# Disrupted development of sensory systems and the cerebellum in a zebrafish *ebf3a* mutant

**DOI:** 10.1101/2024.09.10.612287

**Authors:** Nghi D. P. Dang, Claire L. Conklin, Thinh Q. Truong, Michael D. Vivian, Jun Wang, Holly R. Thomas, John M. Parant, Nan Cher Yeo, Summer B. Thyme

## Abstract

Mutations in the transcription factor *EBF3* results in a neurodevelopmental disorder, and studies in animal models indicate that it has a critical role in neuronal differentiation. The molecular pathways and neuron types disrupted by its loss, however, have not been thoroughly investigated. Nor have the outcomes of these changes on behavior and brain activity. Here, we generated and characterized a zebrafish *ebf3a* loss-of-function mutant. We discovered morphological and neural phenotypes, including an overall smaller brain size, particularly in the hypothalamus, cerebellum, and hindbrain. Brain function was also compromised, with activity strongly increased in the cerebellum and abnormal behavior at baseline and in response to visual and acoustic stimuli. From RNA-sequencing of developing larvae, notable changes included significant downregulation of genes that mark olfactory sensory neurons, the lateral line, and cerebellar Purkinje neurons. This study sets the stage for determining which downstream pathways underlie the emergence of the observed phenotypes and establishes multiple strong phenotypes that could form the basis of a drug screen.

## Supplementary Data S1 for "Disrupted development of sensory systems and the cerebellum in a zebrafish *ebf3a* mutant": daniocell_GSEAterms.csv (part 1 of 2)

gene	cluster
gpm6ab	neur.1
rtn1b	neur.1
atp6v0cb	neur.1
sypb	neur.1
atp1a3a	neur.1
gpm6aa	neur.1
nsg2	neur.1
sv2a	neur.1
aplp1	neur.1
tmem59l	neur.1
nrxn1a	neur.1
syt2a	neur.1
cadm3	neur.1
syt1a	neur.1
cpe	neur.1
spock3	neur.1
rtn1a	neur.1
BX005003.1	neur.1
nptna	neur.1
nrxn2a	neur.1
atpv0e2	neur.1
robo2	neur.1
si:ch73-127m5.1	neur.1
syngr3a	neur.1
mt-nd3	neur.1
atp6ap2	neur.1
spock2	neur.1
slc6a1a	neur.1
sypa	neur.1
spock1	neur.1
atp1b2a	neur.1
mt-nd4	neur.1
rnasekb	neur.1
cspg5a	neur.1
grin1a	neur.1
NC-002333.17	neur.1
mt-nd2	neur.1
mt-nd1	neur.1
calr	neur.1
appa	neur.1
cd99l2	neur.1
mt-nd5	neur.1
tubb5	neur.1
mt-atp6	neur.1
mt-cyb	neur.1
mt-co1	neur.1
bsg	neur.1
COX3	neur.1
mt-co2	neur.1
gpc1a	neur.1
IGLON5	neur.1
gabrg2	neur.1
clstn1	neur.1
scg2b	neur.1
tspan7b	neur.1
gabrb4	neur.1
appb	neur.1
pcdh7b	neur.1
clstn3	neur.1
atp6v0a1b	neur.1
serpini1	neur.1
ncanb	neur.1
slc17a6a	neur.1
atp2b3a	neur.1
si:dkeyp-75h12.5	neur.1
glrbb	neur.1
slc32a1	neur.1
si:dkeyp-77h1.4	neur.1
ptprga	neur.1
hbbe1.3	neur.1
plxna4	neur.1
nlgn1	neur.1
cacna1aa	neur.1
slc6a5	neur.1
kidins220b	neur.1
CR847566.1	neur.1
si:ch211-133n4.4	neur.1
hbae3	neur.1
st8sia5	neur.1
scn8aa	neur.1
islr2	neur.1
CR786577.1	neur.1
ptprsb	neur.1
atp2b2	neur.1
edil3a	neur.1
l1cama	neur.1
serinc1	neur.1
luzp2	neur.1
si:dkey-35i13.1	neur.1
elmod1	neur.1
slc1a2b	neur.1
gpr85	neur.1
CABZ01080702.1	neur.1
zgc:165603	neur.1
lrrc4bb	neur.1
sprn	neur.1
olfm2a	neur.1
cadm2a	neur.1
pcdh7a	neur.1
kcnma1a	neur.1
kif5aa	neur.1
gpm6ba	neur.1
pcdh9	neur.1
cadm4	neur.1
pcdh11	neur.1
jagn1a	neur.1
slc35g2a	neur.1
grin1b	neur.1
kif1b	neur.1
glra1	neur.1
atp2b3b	neur.1
kif1ab	neur.1
c1qtnf4	neur.1
CABZ01029822.1	neur.1
slc3a2b	neur.1
cacna1ab	neur.1
lrrc4ba	neur.1
adam22	neur.1
tmed7	neur.1
ckmt1	neur.1
ndfip1	neur.1
kcnc3a	neur.1
atp6v0b	neur.1
nrxn2b	neur.1
CR847844.1	neur.1
nrxn3a	neur.1
xpr1a	neur.1
nell2b	neur.1
hspa5	neur.1
adgrb3	neur.1
syngr3b	neur.1
adcyap1r1a	neur.1
slc6a1b	neur.1
tmem74b	neur.1
XLOC-023304	neur.1
sez6l2	neur.1
thsd7aa	neur.1
slc8a4a	neur.1
scn2b	neur.1
pcsk1nl	neur.1
nrxn3b	neur.1
pbx1a	neur.1
caly	neur.1
BX649639.1	neur.1
negr1	neur.1
gria2b	neur.1
grin2db	neur.1
tmem178b	neur.1
adgrb1a	neur.1
chga	neur.1
slitrk1	neur.1
atp6ap1a	neur.1
CR974456.1	neur.1
gabra1	neur.1
LOC101884666	neur.1
XLOC-001115	neur.1
slc30a2	neur.1
tmem179	neur.1
plppr3b	neur.1
wrb	neur.1
syt3	neur.1
nlgn2b	neur.1
gria2a	neur.1
si:dkey-12h9.6	neur.1
adam23a	neur.1
brinp1	neur.1
gria1a	neur.1
slc6a17	neur.1
XKR4	neur.1
slc8a1b	neur.1
asic1c	neur.1
cacna2d2a	neur.1
tnr	neur.1
kif5bb	neur.1
mmp24	neur.1
atp2b1a	neur.1
astn1	neur.1
opcml	neur.1
tmbim4	neur.1
nptxrb	neur.1
tspan13b	neur.1
cdh4	neur.1
si:dkey-26c10.5	neur.1
hbae1.1	neur.1
GALNTL6	neur.1
nlgn2a	neur.1
atp1b3b	neur.1
itm2ca	neur.1
slc12a5b	neur.1
GRIK2	neur.1
lhfpl3	neur.1
tusc3	neur.1
cacna2d3	neur.1
anos1a	neur.1
elfn2a	neur.1
ca10a	neur.1
si:ch211-113g11.6	neur.1
zgc:100906	neur.1
TENM2	neur.1
si:dkey-40m6.8	neur.1
slc4a10a	neur.1
ptprda	neur.1
galnt9	neur.1
fstl5	neur.1
chl1b	neur.1
CR936968.2	neur.1
ank2b	neur.1
nrcama	neur.1
adgrl3.1	neur.1
nlgn3b	neur.1
slc8a2b	neur.1
gria3b	neur.1
si:ch211-117c9.5	neur.1
clstn2	neur.1
atp6v0ca	neur.1
cd9a	neur.1
ncam2	neur.1
FNDC10	neur.1
si:dkey-153k10.9	neur.1
nlgn4xa	neur.1
aatkb	neur.1
atp1b3a	neur.1
plxna3	neur.1
LOC101884985	neur.1
syt11a	neur.1
emc7	neur.1
CR847531.1	neur.1
mgat4c	neur.1
ece2b	neur.1
si:dkeyp-27e10.3	neur.1
si:dkey-7j14.5	neur.1
lrfn5b	neur.1
cnih2	neur.1
csmd2	neur.1
cbln2b	neur.1
nrp1a	neur.1
creb3l3l	neur.1
gria4a	neur.1
slc1a1	neur.1
cbln1	neur.1
si:ch211-236p22.1	neur.1
DISP3	neur.1
fut9a	neur.1
LOC108179567	neur.1
cacna2d2b	neur.1
lrfn5a	neur.1
XLOC-022188	neur.1
slc12a5a	neur.1
adcyap1b	neur.1
ache	neur.1
XLOC-034203	neur.1
grin2bb	neur.1
c1ql4a	neur.1
CABZ01073166.1	neur.1
dscamb	neur.1
tmie	neur.1
ptpn5	neur.1
amigo1	neur.1
kif1aa	neur.1
tenm1	neur.1
ppic	neur.1
emc10	neur.1
grm4	neur.1
paqr7b	neur.1
ppfia4	neur.1
asic2	neur.1
plxna2	neur.1
NHLRC3	neur.1
ptprua	neur.1
oprl1	neur.1
mapk8ip2	neur.1
lgi2a	neur.1
sec11a	neur.1
srgap1b	neur.1
zgc:100920	neur.1
tmed4	neur.1
xkr6b	neur.1
atp6ap1la	neur.1
cdh10a	neur.1
plxna1a	neur.1
grin2aa	neur.1
gria3a	neur.1
LOC100333913	neur.1
LO017650.1	neur.1
c1ql4b	neur.1
ptprdb	neur.1
cst3	neur.1
cacna1da	neur.1
nptnb	neur.1
spon1a	neur.1
flrt1a	neur.1
ptpreb	neur.1
lrp1bb	neur.1
LOC101882875	neur.1
nell2a	neur.1
syt4	neur.1
lgi1a	neur.1
slc17a6b	neur.1
ncam1a	neur.1
CSMD3	neur.1
pcdh17	neur.1
reep2	neur.1
ntrk3b	neur.1
LOC101883326	neur.1
lingo1a	neur.1
glcea	neur.1
grik5	neur.1
cdipt	neur.1
tspan18a	neur.1
dscaml1	neur.1
kcnd2	neur.1
zgc:171566	neur.1
ribc1	neur.1
dpp6b	neur.1
pcsk2	neur.1
sorcs3b	neur.1
si:dkey-33c12.3	neur.1
grid2	neur.1
gabrp	neur.1
CR456642.1	neur.1
epha6	neur.1
cntnap5b	neur.1
gabbr1b	neur.1
cdh24b	neur.1
kcna3a	neur.1
dscama	neur.1
aig1	neur.1
kcnc3b	neur.1
cntnap3	neur.1
XLOC-011956	neur.1
grin2da	neur.1
lnx1	neur.1
cacna1c	neur.1
atp6ap1lb	neur.1
chd3	neur.1
erbb4a	neur.1
pcdh2ab7	neur.1
si:dkey-11f4.16	neur.1
robo1	neur.1
XLOC-019866	neur.1
cntn3a.2	neur.1
XLOC-041348	neur.1
jam3a	neur.1
WSCD1	neur.1
cacna1g	neur.1
cacna1bb	neur.1
pcdh1g30	neur.1
fibcd1	neur.1
si:dkey-70p6.1	neur.1
hs3st4	neur.1
glra4a	neur.1
lrrn2	neur.1
kcnc1a	neur.1
olfm3a	neur.1
slc35g2b	neur.1
si:dkey-6l15.1	neur.1
epdr1	neur.1
gabrg1	neur.1
gjd1a	neur.1
cntnap2a	neur.1
ank3a	neur.1
kcnj11l	neur.1
drd2b	neur.1
kiaa1549la	neur.1
XLOC-010278	neur.1
grm8a	neur.1
sgcb	neur.1
igsf9ba	neur.1
atp8a1	neur.1
ntrk3a	neur.1
reep1	neur.1
glsa	neur.1
ttyh3b	neur.1
aplp2	neur.1
lingo2b	neur.1
tspan18b	neur.1
XLOC-035513	neur.1
nlgn3a	neur.1
slc44a2	neur.1
TMEM8B	neur.1
dagla	neur.1
brinp2	neur.1
unc5db	neur.1
ajap1	neur.1
ntng1a	neur.1
BX548062.1	neur.1
tspan5a	neur.1
syt12	neur.1
scn8ab	neur.1
vangl1	neur.1
kcna1a	neur.1
thsd7ba	neur.1
lrp1aa	neur.1
cers4b	neur.1
SLC29A4 (1 of many)	neur.1
CABZ01102109.1	neur.1
tmem59	neur.1
si:ch211-150g13.3	neur.1
elovl6	neur.1
si:ch73-290k24.5	neur.1
shank3a	neur.1
adam11	neur.1
tspan3b	neur.1
abca2	neur.1
CABZ01039304.1	neur.1
LRRTM4	neur.1
mansc1	neur.1
enpp5	neur.1
si:dkey-28b4.8	neur.1
sema4ba	neur.1
tmeff2a	neur.1
bcl11ba	neur.1
pcsk1	neur.1
CABZ01092942.1	neur.1
lrrc4c	neur.1
cntn5	neur.1
hbbe1.2	neur.1
adcyap1r1b	neur.1
kcnj3a	neur.1
csmd1a	neur.1
zgc:172282	neur.1
ptprt	neur.1
LOC103908739	neur.1
scamp5a	neur.1
LOC101884441	neur.1
l1camb	neur.1
kirrel1b	neur.1
lrrtm1	neur.1
syngr1a	neur.1
CABZ01043955.1	neur.1
gas7a	neur.1
slc6a6a	neur.1
ADGRL3	neur.1
XLOC-001113	neur.1
cdh13	neur.1
htr1aa	neur.1
elfn1b	neur.1
man2a2	neur.1
crim1	neur.1
XLOC-028064	neur.1
epha4b	neur.1
gria4b	neur.1
GABRA2	neur.1
nlgn4xb	neur.1
LOC100334937	neur.1
trhde.2	neur.1
scdb	neur.1
spns2	neur.1
gabrd	neur.1
kcnd3	neur.1
CABZ01061349.1	neur.1
grin2ab	neur.1
si:ch211-196g2.4	neur.1
pcdh8	neur.1
plppr4b	neur.1
plppr1	neur.1
si:ch73-122g19.1	neur.1
gpc6a	neur.1
bmpr2a	neur.1
grik4	neur.1
pcnx2	neur.1
tmem63bb	neur.1
slc6a15	neur.1
cacng8b	neur.1
ntrk2b	neur.1
hsp90b1	neur.1
cadm1b	neur.1
chrm2a	neur.1
kcnh7	neur.1
XLOC-022621	neur.1
hcn1	neur.1
rnf175	neur.1
nalcn	neur.1
CR749775.2	neur.1
bri3bp	neur.1
cdh24a	neur.1
XLOC-036173	neur.1
BX957322.1	neur.1
ERBB4 (1 of many)	neur.1
unc5da	neur.1
gsg1l2b	neur.1
rtn4r	neur.1
magi3b	neur.1
ca16b	neur.1
FO818719.1	neur.1
atp1a3b	neur.1
gabbr2	neur.1
spega	neur.1
pcdh1a	neur.1
slc27a4	neur.1
syt14a	neur.1
tmem151a	neur.1
camta1	neur.1
kcnc1b	neur.1
kcnq2b	neur.1
chrna2b	neur.1
XLOC-043218	neur.1
ntm	neur.1
lhfpl4a	neur.1
syt9a	neur.1
stm	neur.13
pou5f3	neur.13
polr3gla	neur.13
si:ch211-152c2.3	neur.13
apoc1	neur.13
apoeb	neur.13
hspb1	neur.13
si:ch1073-80i24.3	neur.13
crabp2b	neur.13
s100a1	neur.13
add3b	neur.13
LOC108190024	neur.13
si:dkey-66i24.9	neur.13
zmp:0000000624	neur.13
apela	neur.13
zgc:56699	neur.13
aldob	neur.13
nnr	neur.13
gar1	neur.13
lrwd1	neur.13
ucp2	neur.13
vox	neur.13
zic2b	neur.13
akap12b	neur.13
rbmx2	neur.13
ddx18	neur.13
arf1	neur.13
asb11	neur.13
bms1	neur.13
gnl3	neur.13
fbl	neur.13
polr2gl	neur.13
dkc1	neur.13
ved	neur.13
nop2	neur.13
cdca7a	neur.13
kri1	neur.13
lig1	neur.13
pprc1	neur.13
rsl1d1	neur.13
rrp15	neur.13
ube2c	neur.13
thrap3b	neur.13
szrd1	neur.13
eif4ebp3l	neur.13
tpx2	neur.13
cdca8	neur.13
si:dkey-92i17.2	neur.13
ddx19	neur.13
dnmt3bb.2	neur.13
ing5b	neur.13
fbxo5	neur.13
atp1b1a	neur.13
nolc1	neur.13
ccnb1	neur.13
mki67	neur.13
srrt	neur.13
cd2bp2	neur.13
shisa2a	neur.13
pes	neur.13
si:dkey-239h2.3	neur.13
lyar	neur.13
elavl1a	neur.13
mphosph10	neur.13
nop58	neur.13
ccnd1	neur.13
odc1	neur.13
rrs1	neur.13
rrp1	neur.13
UTP14C	neur.13
npm1a	neur.13
hirip3	neur.13
ccdc9	neur.13
nhp2	neur.13
metap2b	neur.13
sfrp1a	neur.13
acin1b	neur.13
krr1	neur.13
mcm3	neur.13
ebna1bp2	neur.13
si:ch73-308l14.2	neur.13
alcamb	neur.13
pfkfb4b	neur.13
sf3b4	neur.13
cdk11b	neur.13
rbm4.2	neur.13
banf1	neur.13
chaf1a	neur.13
sec13	neur.13
slc2a8	neur.13
slbp	neur.13
hnrnpd	neur.13
mcm6	neur.13
dek	neur.13
eif2s1a	neur.13
utp11l	neur.13
ppig	neur.13
wdr43	neur.13
BX927258.1	neur.13
mad2l1	neur.13
twsg1b	neur.13
vrtn	neur.13
pum3	neur.13
ddx27	neur.13
slc16a1b	neur.13
snrpb2	neur.13
cactin	neur.13
AL935174.5	neur.13
ptbp1b	neur.13
snrpa	neur.13
srsf3a	neur.13
fam50a	neur.13
dhx16	neur.13
ctps1a	neur.13
si:ch211-217k17.7	neur.13
nop56	neur.13
qkia	neur.13
galnt7	neur.13
si:ch211-214j24.10	neur.13
anp32e	neur.13
zgc:110425	neur.13
thoc7	neur.13
srrm1	neur.13
nsrp1	neur.13
sept12	neur.13
sfpq	neur.13
mak16	neur.13
snu13b	neur.13
si:dkey-33c12.4	neur.13
fthl31	neur.13
nusap1	neur.13
nop10	neur.13
sp5l	neur.13
eif4bb	neur.13
cfl1l	neur.13
abracl	neur.13
mybbp1a	neur.13
cdk2ap2	neur.13
kmt5ab	neur.13
rac1a	neur.13
foxd5	neur.13
ccna2	neur.13
tia1l	neur.13
smc4	neur.13
pkdccb	neur.13
esf1	neur.13
ngdn	neur.13
nucks1b	neur.13
mibp	neur.13
brd3a	neur.13
hnrnpm	neur.13
ctcf	neur.13
safb	neur.13
knop1	neur.13
glyr1	neur.13
nob1	neur.13
si:ch211-262h13.3	neur.13
nasp	neur.13
mych	neur.13
msna	neur.13
rbm6	neur.13
dlgap5	neur.13
COX7A2	neur.13
nop14	neur.13
si:dkeyp-69c1.6	neur.13
rdh10b	neur.13
rrp9	neur.13
ppm1g	neur.13
prpf19	neur.13
si:ch211-161h7.4	neur.13
twistnb	neur.13
ube2na	neur.13
khdrbs1b	neur.13
bzw1b	neur.13
bambia	neur.13
tsr1	neur.13
gtf2f1	neur.13
leo1	neur.13
ccdc137	neur.13
cx43.4	neur.13
sec61b	neur.13
u2af2b	neur.13
nr6a1a	neur.13
prkrip1	neur.13
surf2	neur.13
rpl7l1	neur.13
pdap1a	neur.13
prtfdc1	neur.13
snrpa1	neur.13
tp53	neur.13
prpf40a	neur.13
srsf1a	neur.13
ssb	neur.13
si:ch211-197h24.6	neur.13
ddx46	neur.13
hdgfl2	neur.13
cbx1a	neur.13
pnn	neur.13
snrnp70	neur.13
csde1	neur.13
ssrp1a	neur.13
irx7	neur.13
si:ch211-271b14.1	neur.13
dynll2a	neur.13
fubp1	neur.13
slu7	neur.13
zgc:63882	neur.13
pcdh1b	neur.13
zgc:158803	neur.13
irf2a	neur.13
CABZ01044053.1	neur.13
gspt1l	neur.13
matr3l1.1	neur.13
nom1	neur.13
si:ch211-276i12.11	neur.13
rad23b	neur.13
pqbp1	neur.13
nip7	neur.13
rtf1	neur.13
sec62	neur.13
dnajb1b	neur.13
psap	neur.13
bxdc2	neur.13
srp19	neur.13
ddx23	neur.13
mrto4	neur.13
plk1	neur.13
grwd1	neur.13
hdlbpa	neur.13
ppan	neur.13
srrm2	neur.13
gpd1b	neur.13
rad51	neur.13
sf3a3	neur.13
luc7l3	neur.13
prpf3	neur.13
ddx24	neur.13
pnisr	neur.13
sdad1	neur.13
ubap2b	neur.13
fkbp7	neur.13
dnttip2	neur.13
rbm22	neur.13
si:dkey-228b2.6	neur.13
sf3b2	neur.13
dcps	neur.13
llph	neur.13
anp32b	neur.13
ppp1r3b	neur.13
cmtm6	neur.13
chchd2	neur.13
arf2a	neur.13
mrps28	neur.13
puf60b	neur.13
si:dkeyp-2e4.3	neur.13
g3bp1	neur.13
ccne2	neur.13
etf1b	neur.13
rbm19	neur.13
hnrnpl	neur.13
zgc:56095	neur.13
nop16	neur.13
pelp1	neur.13
cxcr4a	neur.13
nkap	neur.13
eloa	neur.13
aif1l	neur.13
sult6b1	neur.13
uhrf1	neur.13
skp2	neur.13
csnk2a1	neur.13
tra2a	neur.13
utp3	neur.13
prps1a	neur.13
rnf19a	neur.13
cdc6	neur.13
pdcd11	neur.13
kpna4	neur.13
fzd7b	neur.13
zgc:110216	neur.13
prpf31	neur.13
nifk	neur.13
tbx16	neur.13
hnrnpl2	neur.13
mfap1	neur.13
eif5a2	neur.13
bcas2	neur.13
prpf4bb	neur.13
nol7	neur.13
rrp36	neur.13
eif5	neur.13
sumo3b	neur.13
hmgb3b	neur.13
znf576.2	neur.13
ubqln4	neur.13
sart3	neur.13
rbm34	neur.13
ube2g1b	neur.13
exosc10	neur.13
faub	neur.13
ppil1	neur.13
tmpoa	neur.13
tcea1	neur.13
birc5a	neur.13
noc2l	neur.13
rbm4.3	neur.13
prpf38a	neur.13
si:ch211-212k18.4	neur.13
ISCU	neur.13
nudc	neur.13
polr1d	neur.13
zgc:77262	neur.13
fcf1	neur.13
si:ch211-173m16.2	neur.13
rcc1	neur.13
rexo4	neur.13
dhx38	neur.13
si:ch73-37h15.2	neur.13
smo	neur.13
snrpd3l	neur.13
wdr46	neur.13
si:dkey-16p21.8	neur.13
kpnb3	neur.13
rasl11b	neur.13
si:ch211-226h8.14	neur.13
rp9	neur.13
kdelr2a	neur.13
zc3h13	neur.13
prpf6	neur.13
fzd7a	neur.13
hs6st2	neur.13
ppm1da	neur.13
hspd1	neur.13
eif1axa	neur.13
rbm17	neur.13
ncapd2	neur.13
eif3s10	neur.13
wdr74	neur.13
pip5k1aa	neur.13
smad5	neur.13
gpatch4	neur.13
cebpz	neur.13
htatsf1	neur.13
cxcr4b	neur.13
rap1aa	neur.13
ddx52	neur.13
polr2j	neur.13
tprb	neur.13
foxh1	neur.13
znfl2a	neur.13
zmat2	neur.13
noc3l	neur.13
smc2	neur.13
ctsla	neur.13
eif3jb	neur.13
ca9	neur.13
rbm28	neur.13
wdr82	neur.13
mus81	neur.13
si:zfos-905g2.1	neur.13
nelfe	neur.13
rpf2	neur.13
pinx1	neur.13
abcf2a	neur.13
cdt1	neur.13
srprb	neur.13
smc1al	neur.13
zgc:103692	neur.13
cstf1	neur.13
lrrc59	neur.13
supt5h	neur.13
ncl	neur.13
anapc10	neur.13
kif22	neur.13
si:dkeyp-114g9.1	neur.13
srek1ip1	neur.13
taf15	neur.13
dnajc2	neur.13
hnrnpa1b	neur.13
hnrnpub	neur.13
kpna3	neur.13
si:ch211-22i13.2	neur.13
trmt6	neur.13
snrpc	neur.13
bckdk	neur.13
sde2	neur.13
zcchc10	neur.13
cdkn1cb	neur.13
kbtbd8	neur.13
sephs1	neur.13
znf207a	neur.13
si:dkey-67c22.2	neur.13
crnkl1	neur.13
dcaf13	neur.13
utp25	neur.13
rbm26	neur.13
rpp38	neur.13
srsf2a	neur.13
prpf4	neur.13
rrp8	neur.13
emg1	neur.13
cdc40	neur.13
lmbr1l	neur.13
imp4	neur.13
kif23	neur.13
daxx	neur.13
ddx51	neur.13
exosc4	neur.13
idi1	neur.13
ccne1	neur.13
ncaph	neur.13
srfbp1	neur.13
aurka	neur.13
siva1	neur.13
morc2	neur.13
cherp	neur.13
LOC100008030	neur.13
slc43a1a	neur.13
BX088707.1	neur.13
ddx56	neur.13
naa15a	neur.13
nuf2	neur.13
si:dkey-27i16.2	neur.13
zgc:194224	neur.13
fgfr4	neur.13
gnaia	neur.13
etv5b	neur.13
phf10	neur.13
pho	neur.13
gpd1l	neur.13
gpc4	neur.13
rhebl1	neur.13
gmps	neur.13
isy1	neur.13
ralbb	neur.13
snu13a	neur.13
ruvbl2	neur.13
kif20bb	neur.13
ctnna1	neur.13
BX465227.1	neur.13
smu1a	neur.13
fth1a	neur.13
pak1ip1	neur.13
zgc:161969	neur.13
cyp26a1	neur.13
ddx10	neur.13
zgc:66472	neur.13
phf3	neur.13
LOC101884451	neur.13
arpc5a	neur.13
coq10b	neur.13
wdr75	neur.13
etv4	neur.13
cenps	neur.13
si:ch211-113a14.18	neur.13
tfap2c	neur.13
arid3b	neur.13
elf2b	neur.13
ptger4b	neur.13
stx4	neur.13
cdx4	neur.13
efhd1	neur.13
prpf4ba	neur.13
tpra	neur.13
atp2a2b	neur.13
ilf3b	neur.13
dvl2	neur.13
XLOC-044281	neur.13
ctnnd1	neur.13
foxi1	neur.13
hnrnpa1a	neur.13
XLOC-021586	neur.13
krcp	neur.13
sept8a	neur.13
tmem136a	neur.13
wdr3	neur.13
acvr1l	neur.13
rrp12	neur.13
pttg1	neur.13
top1l	neur.13
si:zfos-943e10.1	neur.13
si:dkey-108k21.10	neur.13
anp32a	neur.13
itga5	neur.13
dlx3b	neur.13
eftud2	neur.13
si:ch73-347e22.4	neur.13
e2f3	neur.13
bub1bb	neur.13
dhx8	neur.13
msantd1	neur.13
rrp7a	neur.13
ddx54	neur.13
ndc80	neur.13
npepl1	neur.13
BX005461.1	neur.13
ercc6l	neur.13
tead1a	neur.13
atad5a	neur.13
ube2v2	neur.13
si:ch211-152c2.3	neur.15
hspb1	neur.15
stm	neur.15
apoeb	neur.15
nr6a1a	neur.15
sp5l	neur.15
fbl	neur.15
nop2	neur.15
dkc1	neur.15
zmp:0000000624	neur.15
alcamb	neur.15
gnl3	neur.15
npm1a	neur.15
ddx18	neur.15
rsl1d1	neur.15
nop58	neur.15
lig1	neur.15
bms1	neur.15
zic2b	neur.15
apoc1	neur.15
gar1	neur.15
aldob	neur.15
ebna1bp2	neur.15
pes	neur.15
zgc:110425	neur.15
crabp2b	neur.15
rbmx2	neur.15
apela	neur.15
nop56	neur.15
banf1	neur.15
mybbp1a	neur.15
kri1	neur.15
anp32e	neur.15
mcm6	neur.15
rrp15	neur.15
si:dkey-66i24.9	neur.15
BX927258.1	neur.15
rrs1	neur.15
akap12b	neur.15
lyar	neur.15
rrp1	neur.15
mki67	neur.15
mphosph10	neur.15
ppig	neur.15
snu13b	neur.15
arf1	neur.15
chaf1a	neur.15
pou5f3	neur.15
si:dkey-239h2.3	neur.15
hnrnpd	neur.15
nolc1	neur.15
hirip3	neur.15
si:ch211-217k17.7	neur.15
eif4bb	neur.15
pprc1	neur.15
szrd1	neur.15
thrap3b	neur.15
wdr43	neur.15
srrm1	neur.15
pkdccb	neur.15
ptgdsb.1	neur.15
ddx27	neur.15
metap2b	neur.15
hnrnpm	neur.15
nhp2	neur.15
chrd	neur.15
nop10	neur.15
atp1b1a	neur.15
odc1	neur.15
pdap1a	neur.15
dnmt3bb.2	neur.15
sox19a	neur.15
srsf3a	neur.15
galnt7	neur.15
UTP14C	neur.15
esf1	neur.15
pum3	neur.15
utp11l	neur.15
COX7A2	neur.15
nasp	neur.15
eif2s1a	neur.15
mcm3	neur.15
safb	neur.15
fthl31	neur.15
sfrp1a	neur.15
polr2gl	neur.15
snrnp70	neur.15
ccnd1	neur.15
polr3gla	neur.15
srrt	neur.15
ppan	neur.15
si:ch73-308l14.2	neur.15
hdgfl2	neur.15
knop1	neur.15
anp32b	neur.15
cd2bp2	neur.15
irx7	neur.15
gtf2f1	neur.15
srsf1a	neur.15
eif5a2	neur.15
acin1b	neur.15
grwd1	neur.15
s100a1	neur.15
mak16	neur.15
nsrp1	neur.15
snrpa	neur.15
tpx2	neur.15
tsr1	neur.15
rbm4.2	neur.15
cactin	neur.15
ucp2	neur.15
u2af2b	neur.15
rpl7l1	neur.15
elavl1a	neur.15
cdx4	neur.15
ing5b	neur.15
brd3a	neur.15
dek	neur.15
zgc:110216	neur.15
hells	neur.15
cx43.4	neur.15
ppm1g	neur.15
llph	neur.15
srrm2	neur.15
ncl	neur.15
sfpq	neur.15
cyp26a1	neur.15
si:ch211-214j24.10	neur.15
bxdc2	neur.15
nucks1b	neur.15
si:dkey-92i17.2	neur.15
ddx24	neur.15
nob1	neur.15
ptgdsb.2	neur.15
gspt1l	neur.15
prpf40a	neur.15
abcf1	neur.15
snrpb2	neur.15
CABZ01044053.1	neur.15
parp1	neur.15
AL935174.5	neur.15
dnttip2	neur.15
nom1	neur.15
hnrnpl	neur.15
rbm4.3	neur.15
cdk11b	neur.15
hnrnpa1b	neur.15
eif3s10	neur.15
efnb2b	neur.15
ssrp1a	neur.15
csde1	neur.15
sf3b4	neur.15
sept12	neur.15
zgc:158803	neur.15
fzd7a	neur.15
rrp8	neur.15
eif5	neur.15
ccdc137	neur.15
pnn	neur.15
sdad1	neur.15
ngdn	neur.15
eif4g1a	neur.15
fam50a	neur.15
cbx1a	neur.15
gpatch4	neur.15
si:dkey-102m7.3	neur.15
ctps1a	neur.15
luc7l3	neur.15
pnisr	neur.15
si:dkey-108k21.10	neur.15
twistnb	neur.15
slc16a1b	neur.15
krr1	neur.15
si:ch211-271b14.1	neur.15
dnajc2	neur.15
leo1	neur.15
sf3b2	neur.15
si:dkeyp-69c1.6	neur.15
nip7	neur.15
utp3	neur.15
smc4	neur.15
pno1	neur.15
dhx16	neur.15
hnrnpub	neur.15
mibp	neur.15
matr3l1.1	neur.15
shisa2a	neur.15
rbm28	neur.15
sec13	neur.15
ccdc9	neur.15
si:ch211-113a14.18	neur.15
ssr1	neur.15
prpf19	neur.15
noc2l	neur.15
rrp9	neur.15
kpnb3	neur.15
si:ch211-212k18.4	neur.15
CABZ01037298.1	neur.15
ddx46	neur.15
nop16	neur.15
noc3l	neur.15
eif5b	neur.15
vbp1	neur.15
mrto4	neur.15
abracl	neur.15
thoc7	neur.15
slc2a8	neur.15
hoxb1b	neur.15
pinx1	neur.15
nop14	neur.15
wdr46	neur.15
rrp36	neur.15
foxd5	neur.15
lmo4a	neur.15
hyal2b	neur.15
pfkfb4b	neur.15
ilf3b	neur.15
si:ch211-161h7.4	neur.15
rad51	neur.15
ssb	neur.15
ppp1r3b	neur.15
eif3jb	neur.15
rbm19	neur.15
eif4ebp3l	neur.15
fzd7b	neur.15
zc3h13	neur.15
mrps28	neur.15
cdca8	neur.15
zgc:77262	neur.15
hdlbpa	neur.15
ddx19	neur.15
exosc10	neur.15
anp32a	neur.15
hmgb2a	neur.15
cdk2ap2	neur.15
prkrip1	neur.15
rbm34	neur.15
abcf2a	neur.15
her3	neur.15
rpf2	neur.15
acin1a	neur.15
ddx51	neur.15
nsd2	neur.15
dact2	neur.15
smo	neur.15
pdcd11	neur.15
ISCU	neur.15
si:dkey-261m9.12	neur.15
cebpz	neur.15
zgc:153405	neur.15
nol7	neur.15
letm1	neur.15
zgc:63882	neur.15
wdr3	neur.15
tp53	neur.15
rbm6	neur.15
eif1axa	neur.15
pelp1	neur.15
surf2	neur.15
zic3	neur.15
eloa	neur.15
slu7	neur.15
ddx52	neur.15
polr1d	neur.15
trim71	neur.15
dhfr	neur.15
sart3	neur.15
asb11	neur.15
rpf1	neur.15
tprb	neur.15
fcf1	neur.15
rexo4	neur.15
trnau1apa	neur.15
gmps	neur.15
map7d1a	neur.15
smc2	neur.15
si:ch73-37h15.2	neur.15
gpd1b	neur.15
her8a	neur.15
prpf3	neur.15
prpf4bb	neur.15
zeb1a	neur.15
crtap	neur.15
ca9	neur.15
ddx10	neur.15
wdr74	neur.15
nat10	neur.15
srfbp1	neur.15
trmt6	neur.15
ptbp1b	neur.15
atad5a	neur.15
irx1b	neur.15
pcdh1b	neur.15
zgc:56699	neur.15
zgc:92242	neur.15
rpp38	neur.15
rrp7a	neur.15
si:ch211-191i18.2	neur.15
stx4	neur.15
si:zfos-905g2.1	neur.15
ttf1	neur.15
cmss1	neur.15
phf3	neur.15
lrrc59	neur.15
pqbp1	neur.15
skp2	neur.15
kif15	neur.15
znf330	neur.15
cdkn1cb	neur.15
slc43a1a	neur.15
twsg1b	neur.15
si:ch211-113a14.24	neur.15
si:dkeyp-121d4.3	neur.15
rrp12	neur.15
gpc4	neur.15
cd3eap	neur.15
idi1	neur.15
zgc:194224	neur.15
arid3b	neur.15
ddx54	neur.15
sp5a	neur.15
vox	neur.15
wdr75	neur.15
msx1b	neur.15
utp25	neur.15
rdh10b	neur.15
si:dkey-159f12.2	neur.15
prickle1a	neur.15
crnkl1	neur.15
ncapd2	neur.15
etv5b	neur.15
zcchc17	neur.15
ddx56	neur.15
CR383676.2	neur.15
rbm17	neur.15
surf6	neur.15
noc4l	neur.15
zcchc10	neur.15
morc2	neur.15
imp4	neur.15
mtrex	neur.15
mych	neur.15
faub	neur.15
tdgf1	neur.15
tpbga	neur.15
etv4	neur.15
dcaf13	neur.15
BX927327.1	neur.15
si:ch211-262h13.3	neur.15
gnl2	neur.15
nucks1a	neur.15
si:ch73-281n10.2	neur.15
wdr55	neur.15
tpra	neur.15
si:dkeyp-2e4.3	neur.15
BX088707.1	neur.15
cers2b	neur.15
pwp1	neur.15
apip	neur.15
p3h1	neur.15
gnl3l	neur.15
cenps	neur.15
si:ch211-282b22.1	neur.15
LOC108190024	neur.15
wdr12	neur.15
pip5k1aa	neur.15
zgc:66472	neur.15
mus81	neur.15
ttc4	neur.15
polr1e	neur.15
rps18	neur.15
BX682556.1	neur.15
isy1	neur.15
dtymk	neur.15
ncaph	neur.15
fam207a	neur.15
fam3a	neur.15
nol12	neur.15
stk40	neur.15
prtfdc1	neur.15
add3b	neur.15
COLGALT1	neur.15
BX957362.1	neur.15
nle1	neur.15
kbtbd8	neur.15
abt1	neur.15
clasrp	neur.15
gpatch1	neur.15
ptger4b	neur.15
dcps	neur.15
polr1a	neur.15
chtf18	neur.15
siva1	neur.15
exosc8	neur.15
e2f3	neur.15
ralbb	neur.15
cdx1a	neur.15
rhov	neur.15
si:ch73-347e22.4	neur.15
kif20bb	neur.15
cnih4	neur.15
mdc1	neur.15
si:dkey-15j16.6	neur.15
smfn	neur.15
BX465227.1	neur.15
si:ch211-170d8.2	neur.15
XLOC-021586	neur.15
dhrs3b	neur.15
mns1	neur.15
pkdcca	neur.15
rnaseh2c	neur.15
si:ch1073-153i20.5	neur.15
taf5	neur.15
fgf8a	neur.15
myclb	neur.15
ino80b	neur.15
ninl	neur.15
dnajb1b	neur.15
gpd1l	neur.15
snu13a	neur.15
ppat	neur.15
rae1	neur.15
si:dkey-228b2.6	neur.15
aatf	neur.15
nuf2	neur.15
mis18bp1	neur.15
vrtn	neur.15
ak3	neur.15
dnajc21	neur.15
nradd	neur.15
ppil4	neur.15
her5	neur.15
lrwd1	neur.15
si:ch211-160d20.3	neur.15
bop1	neur.15
rnf113a	neur.15
nol10	neur.15
nid1b	neur.15
XLOC-044281	neur.15
znfl2a	neur.15
si:dkey-108k21.14	neur.15
zeb1b	neur.15
mrpl22	neur.15
XLOC-016582	neur.15
znf800b	neur.15
cntn1a	neur.15
tent5ba	neur.15
eif4ea	neur.15
lmbr1l	neur.15
atf7ip2	neur.15
rad51ap1	neur.15
si:ch211-226h8.14	neur.15
cmtm6	neur.15
cxcr4a	neur.15
ckap2l	neur.15
coq10b	neur.15
si:ch211-226l4.6	neur.15
ddx43	neur.15
larp1b	neur.15
arl5c	neur.15
XLOC-043201	neur.15
hmga1a	neur.15
nup88	neur.15
eef2a.1	neur.15
si:dkey-23a13.17	neur.15
foxb1b	neur.15
ercc6l	neur.15
znhit3	neur.15
pfkfb1	neur.15
ska3	neur.15
her11	neur.15
ppwd1	neur.15
wnt11f2	neur.15
exosc1	neur.15
nfr	neur.15
serpinh1b	neur.15
dhx37	neur.15
hip1	neur.15
CR388132.2	neur.15
gusb	neur.15
ppil2	neur.15
si:dkey-48p11.3	neur.15
CABZ01072848.1	neur.15
mcm10	neur.15
zgc:109744	neur.15
znf800a	neur.15
toe1	neur.15
dtl	neur.15
nnr	neur.15
zgc:171776	neur.15
cpm	neur.15
NUP85	neur.15
FP101887.1	neur.15
si:dkey-108k21.21	neur.15
nol8	neur.15
arg2	neur.15
prdm14	neur.15
XLOC-016838	neur.15
lamb1a	neur.15
rab34a	neur.15
apoc1	neur.26
dlx3b	neur.26
apoeb	neur.26
hspb1	neur.26
si:ch211-152c2.3	neur.26
tagln2	neur.26
epcam	neur.26
akap12b	neur.26
nr6a1a	neur.26
alcamb	neur.26
BX927258.1	neur.26
tp63	neur.26
fbl	neur.26
dkc1	neur.26
npm1a	neur.26
gata3	neur.26
tfap2a	neur.26
zgc:110425	neur.26
cdh1	neur.26
krt8	neur.26
nop58	neur.26
bambia	neur.26
ddx18	neur.26
kctd15a	neur.26
ved	neur.26
nop2	neur.26
rsl1d1	neur.26
gnl3	neur.26
ebna1bp2	neur.26
lig1	neur.26
arf1	neur.26
gar1	neur.26
banf1	neur.26
apela	neur.26
nop56	neur.26
pes	neur.26
stm	neur.26
bms1	neur.26
foxi1	neur.26
abracl	neur.26
crabp2b	neur.26
rbmx2	neur.26
eif4bb	neur.26
anp32e	neur.26
cd2bp2	neur.26
tfap2c	neur.26
hnrnpd	neur.26
ppig	neur.26
cdx4	neur.26
vox	neur.26
zmp:0000000624	neur.26
si:ch73-308l14.2	neur.26
thrap3b	neur.26
srrm1	neur.26
rrp15	neur.26
COX7A2	neur.26
si:ch211-217k17.7	neur.26
zgc:92242	neur.26
rrp1	neur.26
chaf1a	neur.26
pdap1a	neur.26
szrd1	neur.26
lyar	neur.26
ptbp1b	neur.26
mphosph10	neur.26
ssr1	neur.26
ddx27	neur.26
mybbp1a	neur.26
si:dkey-66i24.9	neur.26
f11r.1	neur.26
eif5a2	neur.26
hirip3	neur.26
yap1	neur.26
eif2s1a	neur.26
hnrnpm	neur.26
kri1	neur.26
rrs1	neur.26
metap2b	neur.26
LOC108190024	neur.26
zgc:110216	neur.26
snrnp70	neur.26
ncl	neur.26
sec61b	neur.26
srsf3a	neur.26
gata2a	neur.26
krt92	neur.26
u2af2b	neur.26
nsrp1	neur.26
tpx2	neur.26
gtf2f1	neur.26
si:dkey-239h2.3	neur.26
lamb1a	neur.26
utp11l	neur.26
arpc5a	neur.26
safb	neur.26
hnrnpa1b	neur.26
ing5b	neur.26
wdr43	neur.26
slc16a1b	neur.26
fermt1	neur.26
nolc1	neur.26
bmp2b	neur.26
eif3s10	neur.26
prpf40a	neur.26
si:dkey-92i17.2	neur.26
cd9b	neur.26
galnt7	neur.26
rac1a	neur.26
cldn7b	neur.26
cactin	neur.26
rbm4.2	neur.26
fthl31	neur.26
acin1b	neur.26
hdgfl2	neur.26
tpm3	neur.26
bxdc2	neur.26
llph	neur.26
pum3	neur.26
mir205	neur.26
cdc42l	neur.26
srrm2	neur.26
cxcr4a	neur.26
sec13	neur.26
cnn2	neur.26
luc7l3	neur.26
hdlbpa	neur.26
dnmt3bb.1	neur.26
nom1	neur.26
si:ch211-214j24.10	neur.26
UTP14C	neur.26
dnmt3bb.2	neur.26
pprc1	neur.26
esf1	neur.26
srrt	neur.26
hnrnpub	neur.26
leo1	neur.26
ngdn	neur.26
pnisr	neur.26
si:ch211-113a14.18	neur.26
AL935174.5	neur.26
si:dkey-108k21.10	neur.26
pinx1	neur.26
si:dkeyp-69c1.6	neur.26
zgc:77262	neur.26
irx7	neur.26
prdm1a	neur.26
ddx24	neur.26
cdk11b	neur.26
grwd1	neur.26
thoc7	neur.26
s100a1	neur.26
ccdc9	neur.26
zbtb10	neur.26
myh9a	neur.26
dhx16	neur.26
fam50a	neur.26
nob1	neur.26
birc5a	neur.26
shisa2a	neur.26
tsr1	neur.26
ISCU	neur.26
cfl1l	neur.26
smc4	neur.26
eloa	neur.26
znfl2a	neur.26
ddx46	neur.26
CT030188.1	neur.26
mrto4	neur.26
ilf3b	neur.26
si:ch211-271b14.1	neur.26
vbp1	neur.26
ppan	neur.26
si:dkey-33c12.4	neur.26
noc2l	neur.26
mak16	neur.26
cdk2ap2	neur.26
pak2a	neur.26
klf17	neur.26
sdad1	neur.26
zgc:158803	neur.26
polr2gl	neur.26
asph	neur.26
LOC101884451	neur.26
smo	neur.26
ccdc137	neur.26
klf2a	neur.26
si:ch211-161h7.4	neur.26
si:ch211-212k18.4	neur.26
arid3b	neur.26
fgfr4	neur.26
wdr46	neur.26
rbm28	neur.26
crtap	neur.26
ppp1r3b	neur.26
dnajc2	neur.26
acin1a	neur.26
eif3jb	neur.26
ptbp1a	neur.26
bmp7a	neur.26
eif1axa	neur.26
lamc1	neur.26
twistnb	neur.26
dspa	neur.26
lrrc59	neur.26
prkrip1	neur.26
tpra	neur.26
stx4	neur.26
polr3gla	neur.26
msx1b	neur.26
gpatch4	neur.26
si:dkey-159f12.2	neur.26
rbm19	neur.26
dnttip2	neur.26
mrps28	neur.26
pfn1	neur.26
serpinh1b	neur.26
si:dkey-261m9.12	neur.26
fzd7a	neur.26
rbm34	neur.26
zgc:153405	neur.26
nol7	neur.26
krr1	neur.26
pdcd11	neur.26
nop14	neur.26
slu7	neur.26
actr2a	neur.26
noc3l	neur.26
rad51	neur.26
rrp8	neur.26
fn1a	neur.26
ddx51	neur.26
pkdccb	neur.26
cd3eap	neur.26
asb11	neur.26
wdr3	neur.26
cavin2b	neur.26
exosc10	neur.26
rasl11b	neur.26
rell1	neur.26
cdx1a	neur.26
faub	neur.26
rrp36	neur.26
exosc1	neur.26
ctnnd1	neur.26
surf6	neur.26
rrp7a	neur.26
zcchc17	neur.26
nid2a	neur.26
grhl2b	neur.26
nucb1	neur.26
si:ch73-37h15.2	neur.26
rrp9	neur.26
COLGALT1	neur.26
p3h1	neur.26
cebpz	neur.26
zgc:63882	neur.26
vgll4l	neur.26
wnt11f2	neur.26
trmt6	neur.26
wasf2	neur.26
si:ch211-113a14.24	neur.26
mych	neur.26
ttf1	neur.26
dnase1l4.1	neur.26
CR383676.2	neur.26
si:ch73-281n10.2	neur.26
nid1b	neur.26
eva1ba	neur.26
cldni	neur.26
tead1a	neur.26
bmp4	neur.26
ralbb	neur.26
krt18a.1	neur.26
kif15	neur.26
si:ch211-199g17.2	neur.26
wdr74	neur.26
ifi30	neur.26
rps18	neur.26
hoxb1b	neur.26
si:zfos-905g2.1	neur.26
apip	neur.26
si:dkey-15j16.6	neur.26
cyp26a1	neur.26
LOC100008030	neur.26
smc5	neur.26
cdc42ep5	neur.26
smad5	neur.26
nat10	neur.26
vrtn	neur.26
arhgef5	neur.26
gusb	neur.26
nradd	neur.26
idi1	neur.26
tll1	neur.26
pip5k1aa	neur.26
fkbp7	neur.26
pdlim1	neur.26
tent5ba	neur.26
wdr55	neur.26
rbms1a	neur.26
sh3glb1a	neur.26
si:ch1073-153i20.5	neur.26
wnt5b	neur.26
cers2b	neur.26
cldnb	neur.26
rad51ap1	neur.26
esrp1	neur.26
BX957362.1	neur.26
CU570769.1	neur.26
bambib	neur.26
trim35-28	neur.26
si:dkeyp-2e4.3	neur.26
grnb	neur.26
rras	neur.26
ptgdsb.2	neur.26
fmo5	neur.26
lsr	neur.26
klf2b	neur.26
mid1ip1a	neur.26
si:ch73-141c7.1	neur.26
slc2a8	neur.26
p4ha1a	neur.26
si:dkey-108k21.14	neur.26
LOC100537265	neur.26
si:dkey-23a13.17	neur.26
atf7ip2	neur.26
cyfip1	neur.26
cyp2k8	neur.26
ovol1b	neur.26
tmem30b	neur.26
shroom4	neur.26
ddx43	neur.26
elf1	neur.26
hpgd	neur.26
szl	neur.26
plcd1b	neur.26
XLOC-021586	neur.26
nuak1a	neur.26
zgc:174938	neur.26
si:ch211-166a6.5	neur.26
spint1a	neur.26
rreb1a	neur.26
BX088707.1	neur.26
aplnra	neur.26
six4b	neur.26
bmp1a	neur.26
itgb1b	neur.26
ptges	neur.26
inka1b	neur.26
pls3	neur.26
six7	neur.26
XLOC-015209	neur.26
XLOC-044281	neur.26
LOC101884747	neur.26
sult2st1	neur.26
arfip1	neur.26
tspan15	neur.26
spata6l	neur.26
pfkfb1	neur.26
itga6b	neur.26
si:ch211-226h8.14	neur.26
cldna	neur.26
smad9	neur.26
itga5	neur.26
si:ch211-250c4.4	neur.26
si:ch211-267e7.3	neur.26
igf2a	neur.26
smtnl	neur.26
trim55a	neur.26
acvr1bb	neur.26
spaca4l	neur.26
dlc1	neur.26
mfge8b	neur.26
XLOC-043201	neur.26
capn8	neur.26
coro2a	neur.26
nkx2.7	neur.26
prrg2	neur.26
rock2b	neur.26
NUP85	neur.26
zgc:92313	neur.26
zgc:171776	neur.26
dlx4b	neur.26
tmem238a	neur.26
myo1eb	neur.26
sp7	neur.26
vent	neur.26
cyp51	neur.26
gsnb	neur.26
gpa33a	neur.26
klf3	neur.26
tuba4l	neur.26
RASSF10	neur.26
ptgs2a	neur.26
si:dkey-6d5.1	neur.26
rab11fip1b	neur.26
mmp30	neur.26
XLOC-016838	neur.26
bmp3	neur.26
krt99	neur.26
tnfaip8l2b	neur.26
CR376737.1	neur.26
ptgs1	neur.26
NC-002333.24	neur.26
vsir	neur.26
zgc:171775	neur.26
si:ch211-264f5.6	neur.26
insl5a	neur.26
mapk12a	neur.26
mpzl2b	neur.26
CT573342.1	neur.26
cyp2k16	neur.26
ecrg4b	neur.26
cyp2y3	neur.26
fat2	neur.26
itga3b	neur.26
CU462878.1	neur.26
rpe65b	neur.26
eppk1	neur.26
CABZ01038709.1	neur.26
ptk2bb	neur.26
abtb2b	neur.26
BX908401.1	neur.26
trpc4apb	neur.26
BX649384.3	neur.26
calhm6	neur.26
zbtb7a	neur.26
arhgap12a	neur.26
si:ch211-202p1.5	neur.26
cnksr1	neur.26
pitpnc1b	neur.26
si:dkey-15j16.3	neur.26
mfsd10	neur.26
si:dkey-261j4.5	neur.26
nanog	neur.26
cdcp1a	neur.26
slc35d1b	neur.26
ugt5a4	neur.26
nme2a	neur.26
otc	neur.26
fam129ba	neur.26
bin2b	neur.26
XLOC-028299	neur.26
BX324218.1	neur.26
zgc:92360	neur.26
arrdc1a	neur.26
foxi3a	neur.26
LOC108190346	neur.26
si:dkey-16l2.17	neur.26
ankrd50l	neur.26
BX548024.1	neur.26
ndst2a	neur.26
CT030712.1	neur.26
gpr31	neur.26
F2RL3	neur.26
pla2g4aa	neur.26
CU469568.1	neur.26
si:dkey-88l16.5	neur.26
tmem154	neur.26
si:ch211-213d14.2	neur.26
cx44.2	neur.26
cyp2aa6	neur.26
NC-002333.4	neur.26
bcl3	neur.26
cfhl5	neur.26
BX571705.1	neur.26
XLOC-010030	neur.26
prickle1a	neur.26
twsg1b	neur.26
ddx10	neur.26
utp25	neur.26
metrn	neur.26
BX682556.1	neur.26
znf330	neur.26
LOC108190056	neur.26
si:ch1073-406l10.2	neur.26
si:ch211-106e7.2	neur.26
zgc:112102	neur.26
eve1	neur.26
mus81	neur.26
trnau1apa	neur.26
ppil2	neur.26
si:dkeyp-59c12.1	neur.26
ahnak	neur.26
zgc:194224	neur.26
arhgef25b	neur.26
krt96	neur.26
hic1l	neur.26
rnaseka	neur.26
parvaa	neur.26
rexo4	neur.26
fam118b	neur.26
cmss1	neur.26
rnf19a	neur.26
efna1a	neur.26
CU658285.1	neur.26
sgms1	neur.26
dtymk	neur.26
myh9b	neur.26
dcps	neur.26
hspb1	neur.32
si:ch211-152c2.3	neur.32
dkc1	neur.32
fbl	neur.32
npm1a	neur.32
nop58	neur.32
nop2	neur.32
rsl1d1	neur.32
lig1	neur.32
gnl3	neur.32
ddx18	neur.32
ebna1bp2	neur.32
nop56	neur.32
pes	neur.32
snu13b	neur.32
mybbp1a	neur.32
banf1	neur.32
gar1	neur.32
zmp:0000000624	neur.32
pdap1a	neur.32
bms1	neur.32
si:ch211-217k17.7	neur.32
nr6a1a	neur.32
zgc:110425	neur.32
COX7A2	neur.32
eif4bb	neur.32
nop10	neur.32
ppig	neur.32
rrp1	neur.32
mcm6	neur.32
nhp2	neur.32
mphosph10	neur.32
si:dkey-159f12.2	neur.32
rbmx2	neur.32
eif5a2	neur.32
si:ch73-308l14.2	neur.32
alcamb	neur.32
hells	neur.32
akap12b	neur.32
kri1	neur.32
pinx1	neur.32
lyar	neur.32
rrp15	neur.32
stm	neur.32
parp1	neur.32
sox19a	neur.32
ncl	neur.32
mcm2	neur.32
wdr43	neur.32
si:dkey-239h2.3	neur.32
nasp	neur.32
srrm1	neur.32
chaf1a	neur.32
rrs1	neur.32
pprc1	neur.32
ddx27	neur.32
rpl7l1	neur.32
eif2s1a	neur.32
utp11l	neur.32
pa2g4a	neur.32
gtf2f1	neur.32
knop1	neur.32
mcm3	neur.32
abcf1	neur.32
fthl31	neur.32
hirip3	neur.32
hnrnpa1b	neur.32
ssr1	neur.32
hnrnpd	neur.32
rrp8	neur.32
arf1	neur.32
pum3	neur.32
eif3s10	neur.32
llph	neur.32
grwd1	neur.32
ssrp1a	neur.32
nop16	neur.32
snrnp70	neur.32
nolc1	neur.32
dhfr	neur.32
ptgdsb.1	neur.32
ppan	neur.32
bxdc2	neur.32
vbp1	neur.32
eif5	neur.32
mak16	neur.32
eif3c	neur.32
ngdn	neur.32
UTP14C	neur.32
mrto4	neur.32
nom1	neur.32
polr2gl	neur.32
prpf40a	neur.32
cd2bp2	neur.32
tsr1	neur.32
esf1	neur.32
ddx24	neur.32
cd3eap	neur.32
prpf19	neur.32
map7d1a	neur.32
szrd1	neur.32
noc2l	neur.32
nudc	neur.32
rpf1	neur.32
nob1	neur.32
nsrp1	neur.32
nip7	neur.32
thoc7	neur.32
ISCU	neur.32
dnajc2	neur.32
surf6	neur.32
eif3jb	neur.32
sdad1	neur.32
rwdd1	neur.32
ddx51	neur.32
gpatch4	neur.32
efnb2b	neur.32
si:dkey-66i24.9	neur.32
wdr46	neur.32
BX927258.1	neur.32
cebpz	neur.32
rrp36	neur.32
eif1axa	neur.32
rnaseh2b	neur.32
pold3	neur.32
ccdc137	neur.32
sec13	neur.32
si:dkeyp-69c1.6	neur.32
cmss1	neur.32
acin1a	neur.32
nr2f5	neur.32
eif2s2	neur.32
noc3l	neur.32
apip	neur.32
ing5b	neur.32
gusb	neur.32
dnttip2	neur.32
shisa2a	neur.32
rpl4	neur.32
rpl6	neur.32
exosc10	neur.32
rps18	neur.32
ptgdsb.2	neur.32
BX957362.1	neur.32
rx3	neur.32
BX682556.1	neur.32
six7	neur.32
CR407701.1	neur.32
XLOC-016838	neur.32
NUP85	neur.32
swap70b	neur.32
CR376737.1	neur.32
NAV1	neur.32
XLOC-003718	neur.32
AL953907.2	neur.32
RF00571	neur.32
CR933791.1	neur.32
LOC798685	neur.32
lft1	neur.32
CR382300.1	neur.32
NC-002333.4	neur.32
rfc2	neur.32
six3b	neur.32
cdca7b	neur.32
rpf2	neur.32
twistnb	neur.32
dnmt3bb.2	neur.32
si:dkey-261m9.12	neur.32
cactin	neur.32
utp25	neur.32
thumpd3	neur.32
wdr74	neur.32
wdr55	neur.32
rad51	neur.32
nat10	neur.32
fam207a	neur.32
atf7ip2	neur.32
vgll3	neur.32
rbm28	neur.32
rassf8b	neur.32
mibp	neur.32
si:dkey-92i17.2	neur.32
CT573256.1	neur.32
zic2b	neur.32
rrp9	neur.32
rbm34	neur.32
XLOC-043201	neur.32
nol7	neur.32
trnau1apa	neur.32
utp3	neur.32
nkx2.9	neur.32
pax6b	neur.32
si:dkey-195m11.8	neur.32
MRPL49	neur.32
galnt7	neur.32
tp53	neur.32
NC-002333.24	neur.32
bop1	neur.32
LOC108182785	neur.32
leo1	neur.32
irx7	neur.32
zgc:158803	neur.32
AL935174.5	neur.32
wdr3	neur.32
dhx16	neur.32
si:ch211-282b22.1	neur.32
exosc8	neur.32
imp3	neur.32
gnl3l	neur.32
XLOC-021586	neur.32
emg1	neur.32
LOC103911725	neur.32
cdk11b	neur.32
rad51ap1	neur.32
birc5a	neur.32
ttc4	neur.32
umps	neur.32
eloa	neur.32
ddx10	neur.32
pdcd11	neur.32
si:ch211-202p1.5	neur.32
p3h1	neur.32
ddx46	neur.32
rrp7a	neur.32
pwp1	neur.32
krt99	neur.32
CABZ01048392.1	neur.32
polr1e	neur.32
si:dkey-108k21.10	neur.32
smc4	neur.32
cntn1a	neur.32
ppat	neur.32
smo	neur.32
rcl1	neur.32
cenps	neur.32
COLGALT1	neur.32
rhoub	neur.32
LOC101884747	neur.32
rrp12	neur.32
smfn	neur.32
lrrc59	neur.32
mrps28	neur.32
rbm19	neur.32
naf1	neur.32
si:ch211-57b15.1	neur.32
noc4l	neur.32
ddx52	neur.32
si:ch211-113a14.18	neur.32
stx4	neur.32
rexo4	neur.32
dsn1	neur.32
si:ch211-161h7.4	neur.32
glrx5	neur.32
rx2	neur.32
wnt7ba	neur.32
mych	neur.32
nop14	neur.32
fgf3	neur.32
shhb	neur.32
wdr75	neur.32
CU694380.1	neur.32
snu13a	neur.32
coa5	neur.32
zcchc9	neur.32
arr3b	neur.32
her5	neur.32
msh6	neur.32
asph	neur.32
crtap	neur.32
psmc3ip	neur.32
rangap1b	neur.32
TIMM22	neur.32
ppp1r3b	neur.32
eme1	neur.32
wdr12	neur.32
parp2	neur.32
XLOC-043220	neur.32
utp23	neur.32
hpf1	neur.32
zcchc17	neur.32
e2f3	neur.32
coil	neur.32
FP101887.1	neur.32
ttf1	neur.32
TCIM	neur.32
zgc:194224	neur.32
acyp2	neur.32
idi1	neur.32
thyn1	neur.32
sox13	neur.32
ndst2a	neur.32
ppil2	neur.32
mnd1	neur.32
eppk1	neur.32
toe1	neur.32
BOLA2	neur.32
mphosph6	neur.32
ticrr	neur.32
LOC108182764	neur.32
polr1a	neur.32
prim1	neur.32
smc5	neur.32
dhx37	neur.32
irx1b	neur.32
trpc4apb	neur.32
LO018128.1	neur.32
si:ch211-13c6.2	neur.32
mdn1	neur.32
dact2	neur.32
znf330	neur.32
fgf8a	neur.32
zeb1b	neur.32
pus1	neur.32
trmt6	neur.32
znhit3	neur.32
XLOC-044281	neur.32
si:ch211-226l4.6	neur.32
cgnl1	neur.32
rnaseh2c	neur.32
mdc1	neur.32
si:dkey-108k21.14	neur.32
acvr1bb	neur.32
naa15a	neur.32
zcchc10	neur.32
fthl29	neur.32
rwdd3	neur.32
LOC100332582	neur.32
CU984600.1	neur.32
mrpl22	neur.32
rpp38	neur.32
nle1	neur.32
mtrex	neur.32
lft2	neur.32
si:dkey-188h10.3	neur.32
abt1	neur.32
sdc2	neur.32
dctpp1	neur.32
cldn12	neur.32
cyp26c1	neur.32
zgc:63882	neur.32
si:dkey-154b15.1	neur.32
XLOC-038869	neur.32
mcph1	neur.32
si:ch73-37h15.2	neur.32
sox10	neur.32
si:ch211-218c6.8	neur.32
dtymk	neur.32
chtf18	neur.32
CU074419.2	neur.32
kif15	neur.32
BX465227.1	neur.32
fkbp9	neur.32
aptx	neur.32
ddx56	neur.32
ralbb	neur.32
zpr1	neur.32
LOC110438921	neur.32
ddb2	neur.32
gpatch1	neur.32
sox21a	neur.32
CR788230.1	neur.32
prtfdc1	neur.32
cacna2d4a	neur.32
CT030188.1	neur.32
dctd	neur.32
nmd3	neur.32
riox1	neur.32
bmpr1ba	neur.32
RF00089	neur.32
LOC101883670	neur.32
riok1	neur.32
ninl	neur.32
wdhd1	neur.32
gnl2	neur.32
LOC108190134	neur.32
btr22	neur.32
perp	neur.32
ube2t	neur.32
ankzf1	neur.32
fam136a	neur.32
rae1	neur.32
snai1b	neur.32
pfas	neur.32
mlx	neur.32
dnajc21	neur.32
aatf	neur.32
si:ch1073-153i20.5	neur.32
mrpl1	neur.32
inppl1a	neur.32
trnW	neur.32
slc43a1a	neur.32
cad	neur.32
nup88	neur.32
nol8	neur.32
eif4ea	neur.32
si:ch211-191i18.2	neur.32
ltv1	neur.32
rnf113a	neur.32
gins1	neur.32
heatr3	neur.32
LOC110438610	neur.32
rab34a	neur.32
zgc:154064	neur.32
rad50	neur.32
foxa	neur.32
her11	neur.32
skp2	neur.32
tmem263	neur.32
vcana	neur.32
ak3	neur.32
trnY	neur.32
acot14	neur.32
SLC7A1	neur.32
ZNF276	neur.32
si:dkeyp-110e4.6	neur.32
her3	neur.32
TSTD1	neur.32
plxdc2	neur.32
LOC108179178	neur.32
XLOC-004652	neur.32
ppil4	neur.32
CABZ01072848.1	neur.32
mad2l1bp	neur.32
si:ch211-229i14.2	neur.32
taf2	neur.32
dtl	neur.32
mettl1	neur.32
LOC103908824	neur.32
nepro	neur.32
ska3	neur.32
dimt1l	neur.32
foxd3	neur.32
nkx2.2b	neur.32
wasf2	neur.32
slc29a1a	neur.32
smtnl	neur.32
meig1	neur.32
XLOC-033809	neur.32
phf23a	neur.32
XLOC-007556	neur.32
zgc:101016	neur.32
LOC108190346	neur.32
ddx31	neur.32
wu:fi75a02	neur.32
p4ha1a	neur.32
LOC796000	neur.32
RFESD	neur.32
TSTA3	neur.32
CU928129.1	neur.32
polr1c	neur.32
tbx2b	neur.32
dnmt3bb.3	neur.32
mettl14	neur.32
LOC108183686	neur.32
ppwd1	neur.32
pfkfb1	neur.32
scpep1	neur.32
trmt2a	neur.32
spout1	neur.32
mier1b	neur.32
emilin3a	neur.32
hmx1	neur.32
mcm10	neur.32
wdr4	neur.32
si:dkey-23a13.17	neur.32
c19h1orf109	neur.32
zgc:112185	neur.32
ogfod1	neur.32
ctsh	neur.32
gnl1	neur.32
msgn1	neur.32
arl6ip5a	neur.32
si:dkey-27p23.3	neur.32
blvra	neur.32
ccdc40	neur.32
exosc1	neur.32
etv4	neur.32
palb2	neur.32
mthfd1l	neur.32
mtmr8	neur.32
stoml2	neur.32
si:ch73-193c12.2	neur.32
orc3	neur.32
CU658285.1	neur.32
ddx43	neur.32
mns1	neur.32
utp20	neur.32
fgf17	neur.32
fam13a	neur.32
si:ch211-176l24.4	neur.32
si:dkey-217f16.1	neur.32
trim35-28	neur.32
si:ch73-340n8.4	neur.32
mir457a	neur.32
sema3fb	neur.32
top1mt	neur.32
si:ch73-299h12.3	neur.32
XLOC-005216	neur.32
LOC110438328	neur.32
panx1a	neur.32
tuba8l3	neur.30
six1b	neur.30
isl2b	neur.30
si:ch211-56a11.2	neur.30
vim	neur.30
pcbp4	neur.30
tlx2	neur.30
ngfrb	neur.30
eya1	neur.30
neurod1	neur.30
onecut1	neur.30
isl2a	neur.30
isl1	neur.30
six1a	neur.30
nes	neur.30
ppp1r1c	neur.30
insm1b	neur.30
jun	neur.30
tmeff2b	neur.30
reep5	neur.30
nrn1a	neur.30
tubb2	neur.30
cbfb	neur.30
flot2a	neur.30
cdh6	neur.30
anxa11b	neur.30
ank2a	neur.30
six4b	neur.30
tspan2b	neur.30
prkg1a	neur.30
cntn2	neur.30
fam49a	neur.30
anxa13l	neur.30
alcama	neur.30
kif1aa	neur.30
syt4	neur.30
prph	neur.30
calm1b	neur.30
tppp2	neur.30
ntrk2a	neur.30
gab2	neur.30
six2a	neur.30
smad1	neur.30
uchl1	neur.30
cfap36	neur.30
ndrg3a	neur.30
zgc:158291	neur.30
chga	neur.30
zeb1b	neur.30
mmp25b	neur.30
mycb	neur.30
pou4f1	neur.30
rbms3	neur.30
npr2	neur.30
onecutl	neur.30
palm1a	neur.30
rab6bb	neur.30
capn1b	neur.30
foxg1a	neur.30
gsna	neur.30
hccsb	neur.30
anxa13	neur.30
ntrk1	neur.30
im:7152348	neur.30
myclb	neur.30
phox2bb	neur.30
rab4b	neur.30
stmn4l	neur.30
josd2	neur.30
phox2a	neur.30
tlx3b	neur.30
fgf13a	neur.30
plscr3b	neur.30
chodl	neur.30
frmd3	neur.30
scn8ab	neur.30
tbx2b	neur.30
flot1a	neur.30
gng13b	neur.30
SMIM18	neur.30
eya4	neur.30
zgc:165573	neur.30
ppp1r14ab	neur.30
casz1	neur.30
adam19b	neur.30
ARHGAP22 (1 of many)	neur.30
ccdc92	neur.30
map6b	neur.30
hdac4	neur.30
scn8aa	neur.30
tagln3b	neur.30
six2b	neur.30
FO704786.1	neur.30
vamp1	neur.30
jupa	neur.30
ngfra	neur.30
eya2	neur.30
si:ch211-278j3.3	neur.30
ets1	neur.30
sdr16c5b	neur.30
tmem132e	neur.30
mmp15b	neur.30
LOC100537342	neur.30
cerkl	neur.30
stat3	neur.30
plekho1b	neur.30
kctd12.2	neur.30
amigo3	neur.30
mef2aa	neur.30
trarg1a	neur.30
arid3c	neur.30
CR812832.1	neur.30
sv2bb	neur.30
unc5c	neur.30
mbnl2	neur.30
CR735102.1	neur.30
dmtn	neur.30
eml2	neur.30
proca1	neur.30
tbx3a	neur.30
cacna1ba	neur.30
adam11	neur.30
drgx	neur.30
stambpl1	neur.30
fkbp1b	neur.30
lzts1	neur.30
shc2	neur.30
cib2	neur.30
CABZ01118738.1	neur.30
rgs6	neur.30
dachb	neur.30
emb	neur.30
rps6ka3b	neur.30
CR848757.1	neur.30
rbms1b	neur.30
si:dkeyp-51f12.2	neur.30
oxr1b	neur.30
ssbp3a	neur.30
bnc2	neur.30
epb41l4a	neur.30
pcbp3	neur.30
mgat4b	neur.30
si:ch211-215d8.2	neur.30
gnb5a	neur.30
ptprdb	neur.30
nhsl1a	neur.30
ret	neur.30
frmpd1	neur.30
mapk8ip1a	neur.30
cxcr4b	neur.30
etv5a	neur.30
arhgap22	neur.30
lipf	neur.30
sult4a1	neur.30
XLOC-018182	neur.30
nrg1	neur.30
syngr2b	neur.30
cyth1b	neur.30
lsp1	neur.30
tp53i11a	neur.30
sfxn5b	neur.30
sst6	neur.30
kcnab2a	neur.30
scn3b	neur.30
rpz5	neur.30
ppap2d	neur.30
pls3	neur.30
nacad	neur.30
abl1	neur.30
arid3a	neur.30
cmtm4	neur.30
crabp1b	neur.30
rab3db	neur.30
syt9b	neur.30
anxa3b	neur.30
gal3st3	neur.30
rbms1a	neur.30
hspa12a	neur.30
CU862020.1	neur.30
si:ch211-269c21.2	neur.30
asphd1	neur.30
CABZ01072077.1	neur.30
ttyh2l	neur.30
kif26bb	neur.30
rbfox3b	neur.30
dlg1	neur.30
klhl41b	neur.30
ntrk3a	neur.30
nfe2l1b	neur.30
dlgap3	neur.30
foxg1d	neur.30
si:dkey-222f8.3	neur.30
git2a	neur.30
hey1	neur.30
igfbp5b	neur.30
stmn3	neur.30
abhd15a	neur.30
raver2	neur.30
ms4a17a.11	neur.30
XLOC-042222	neur.30
tnn	neur.30
trarg1b	neur.30
filip1l	neur.30
tbc1d14	neur.30
tspan15	neur.30
cacnb3b	neur.30
hmx4	neur.30
ndnfl	neur.30
si:dkey-54n8.4	neur.30
pmp22b	neur.30
ptprfa	neur.30
si:dkey-43k4.5	neur.30
gfra1b	neur.30
hps5	neur.30
inka1b	neur.30
mfsd6b	neur.30
atp11a	neur.30
phf24	neur.30
AL954322.2	neur.30
neflb	neur.30
s1pr2	neur.30
lgi2b	neur.30
nefma	neur.30
gfra1a	neur.30
prex1	neur.30
entpd1	neur.30
kcna2b	neur.30
atp1a3b	neur.30
lgi2a	neur.30
fhl1b	neur.30
tmem74	neur.30
XLOC-022188	neur.30
fam20cb	neur.30
p2rx3b	neur.30
htr3a	neur.30
tlr7	neur.30
shisal1a	neur.30
lama4	neur.30
TMEM196 (1 of many)	neur.30
scn4ba	neur.30
asic1b	neur.30
rspo2	neur.30
syt13	neur.30
trpv1	neur.30
wscd2	neur.30
nrn1la	neur.30
sh3bgrl2	neur.30
myo9aa	neur.30
nefmb	neur.30
BX927333.1	neur.30
aldh1a2	neur.30
ankrd13b	neur.30
runx3	neur.30
ntng2a	neur.30
cilp	neur.30
espnlb	neur.30
lrrc17	neur.30
map6d1	neur.30
myo6b	neur.30
phactr2	neur.30
CU693471.1	neur.30
ptgir	neur.30
ubash3ba	neur.30
si:ch73-380l10.2	neur.30
dock9b	neur.30
tuft1b	neur.30
nr6a1b	neur.30
prkg1b	neur.30
scn1laa	neur.30
ntng2b	neur.30
ano10b	neur.30
p2rx3a	neur.30
XLOC-036173	neur.30
zgc:65851	neur.30
kcnj19b	neur.30
sgk494a	neur.30
col18a1b	neur.30
abcg4a	neur.30
calhm5.1	neur.30
LOC110440049	neur.30
il15	neur.30
si:dkey-71h2.2	neur.30
BX323087.1	neur.30
antxr1d	neur.30
top1	neur.30
RASSF10	neur.30
tmsb5	neur.30
slc17a7b	neur.30
entpd3	neur.30
pde5ab	neur.30
slc12a7b	neur.30
tuft1a	neur.30
ano10a	neur.30
socs4	neur.30
kitlga	neur.30
p2rx2	neur.30
si:ch73-199e17.1	neur.30
kctd16a	neur.30
mast1a	neur.30
sez6l	neur.30
mef2ab	neur.30
prkg2	neur.30
xirp2a	neur.30
nptx2a	neur.30
CU179656.1	neur.30
whrna	neur.30
spag8	neur.30
plcd4b	neur.30
rprmb	neur.30
CU861453.1	neur.30
hs3st3l	neur.30
six4a	neur.30
pdgfc	neur.30
gpr158b	neur.30
si:dkeyp-69c1.7	neur.30
fgf18a	neur.30
npr1b	neur.30
XLOC-000941	neur.30
il16	neur.30
tulp1a	neur.30
BX539336.1	neur.30
creb5b	neur.30
fibina	neur.30
XLOC-014193	neur.30
si:ch211-222k6.3	neur.30
cntn1b	neur.30
XLOC-000322	neur.30
XLOC-004437	neur.30
pacs1a	neur.30
uckl1b	neur.30
c15h3orf80	neur.30
capga	neur.30
myo9bl	neur.30
exoc3l1	neur.30
sptb	neur.30
si:ch211-181l5.2	neur.30
rgs11	neur.30
rxfp3.3a1	neur.30
kcnab2b	neur.30
plekhd1	neur.30
si:ch211-207l14.1	neur.30
si:ch73-21k16.1	neur.30
kcnq2a	neur.30
si:ch211-102c2.4	neur.30
htr3b	neur.30
mfsd2b	neur.30
gpr4	neur.30
zgc:73226	neur.30
CU179656.2	neur.30
vegfd	neur.30
lhfpl5a	neur.30
lrrk1	neur.30
trpa1b	neur.30
lrrc3ca	neur.30
trpm2	neur.30
kifl	neur.30
zgc:113229	neur.30
runx1	neur.30
prnpb	neur.30
si:cabz01100188.1	neur.30
si:ch211-168d1.3	neur.30
lpar3	neur.30
BX005328.1	neur.30
syt1b	neur.30
si:dkey-88e18.8	neur.30
igf1	neur.30
ampd3a	neur.30
LO018508.1	neur.30
si:ch211-235m3.10	neur.30
pkn1b	neur.30
zdhhc23a	neur.30
BX537274.2	neur.30
CU462980.1	neur.30
p2rx8	neur.30
sema4aa	neur.30
XLOC-041081	neur.30
arhgap28	neur.30
CR925719.1	neur.30
kcnt2	neur.30
sh2d4bb	neur.30
snap23.2	neur.30
gpr184	neur.30
kcnb2	neur.30
scin	neur.30
LOC101884710	neur.30
foxg1c	neur.30
hs6st3a	neur.30
abcg4b	neur.30
grxcr2	neur.30
CT009487.2	neur.30
si:dkey-245p14.4	neur.30
BX323087.2	neur.30
BX248410.1	neur.30
LOC110439812	neur.30
mapk8ip3	neur.30
nrn1b	neur.30
si:dkey-91m11.5	neur.30
arid3b	neur.30
XLOC-027918	neur.30
si:dkey-231j24.3	neur.30
sos2	neur.30
plcb3	neur.30
itga8	neur.30
snrkb	neur.30
mmp16a	neur.30
capn2l	neur.30
ano3	neur.30
GNB4	neur.30
zgc:153383	neur.30
sgms2a	neur.30
CR855337.1	neur.30
scn1bb	neur.30
SBNO2	neur.30
grna	neur.30
cntnap1	neur.30
pex5lb	neur.30
adam23a	neur.30
XLOC-010328	neur.30
mcu	neur.30
mvp	neur.30
FADS6	neur.30
si:dkey-7j14.5	neur.30
plpp1a	neur.30
cep85l	neur.30
pyyb	neur.30
XLOC-032159	neur.30
si:ch73-160i9.3	neur.30
il6st	neur.30
mdga1	neur.30
rd3	neur.30
scube1	neur.30
camk4	neur.30
si:ch1073-291c23.2	neur.30
prkag2a	neur.30
st8sia5	neur.30
rpz6	neur.30
RASSF5	neur.30
fgf13b	neur.30
sncga	neur.30
ndnf	neur.30
map1ab	neur.30
nptx1l	neur.30
LOC101882857	neur.30
fth1b	neur.30
LOC100332187	neur.30
tmem163a	neur.30
CABZ01061349.1	neur.30
ssuh2rs1	neur.30
stk25a	neur.30
prkcaa	neur.30
cacnb3a	neur.30
zgc:175088	neur.30
myo1b	neur.30
PLEKHH3	neur.30
LRRC75A	neur.30
ptprfb	neur.30
mctp1a	neur.30
litaf	neur.30
wnk2	neur.30
lrsam1	neur.30
cybc1	neur.30
nipal3	neur.30
sobpb	neur.30
col19a1	neur.30
ankmy2a	neur.30
sema7a	neur.30
SLCO3A1 (1 of many)	neur.30
erfl3	neur.30
akap6	neur.30
gab1	neur.30
coro2a	neur.30
hcn5	neur.30
hpca	neur.30
PCP4	neur.30
LOC100149700	neur.30
LOC101882231	neur.30
tspan12	neur.30
scinlb	neur.30
si:ch1073-145m9.1	neur.30
kitb	neur.30
dlc1	neur.30
twf2a	neur.30
si:ch211-151p13.8	neur.30
wu:fc21g02	neur.30
lurap1	neur.30
dgkaa	neur.30
kcnip3a	neur.30
XLOC-038060	neur.30
tecrl2a	neur.30
gnrh3	neur.30
akr1b1	neur.30
rab6ba	neur.30
p2ry1	neur.30
aifm4	neur.30
march1	neur.30
adcy2b	neur.30
ccdc171	neur.30
scn5lab	neur.30
sema3b	neur.30
csgalnact1a	neur.30
hspb1	neur.36
npm1a	neur.36
dut	neur.36
selenoh	neur.36
paics	neur.36
nhp2	neur.36
nutf2l	neur.36
rpa2	neur.36
snu13b	neur.36
nop10	neur.36
fen1	neur.36
pa2g4a	neur.36
rpl7l1	neur.36
cdca7b	neur.36
emg1	neur.36
XLOC-032526	neur.36
prps1a	neur.36
mcm5	neur.36
ranbp1	neur.36
bysl	neur.36
si:ch211-217k17.7	neur.36
pa2g4b	neur.36
zgc:56493	neur.36
bxdc2	neur.36
gfap	neur.36
nip7	neur.36
adi1	neur.36
rnaseh2a	neur.36
rcl1	neur.36
tma16	neur.36
nifk	neur.36
CABZ01068251.1	neur.36
vamp3	neur.36
eif4ebp3l	neur.36
shmt1	neur.36
mrto4	neur.36
npm3	neur.36
BX927258.1	neur.36
cks1b	neur.36
cnbpa	neur.36
ctps1a	neur.36
rpf2	neur.36
sirt7	neur.36
rfc2	neur.36
wdr12	neur.36
eif3k	neur.36
atic	neur.36
ptgdsb.1	neur.36
XLOC-039121	neur.36
hoxb10a	neur.36
BX001014.2	neur.36
dhfr	neur.36
polr1d	neur.36
exosc3	neur.36
tsr2	neur.36
ptgr1	neur.36
eif6	neur.36
zgc:55461	neur.36
kars	neur.36
llph	neur.36
rfc5	neur.36
umps	neur.36
nol12	neur.36
imp4	neur.36
gmnn	neur.36
orc4	neur.36
rx2	neur.36
rfc4	neur.36
tpm4a	neur.36
exosc2	neur.36
drg2	neur.36
unga	neur.36
ssbp1	neur.36
znhit3	neur.36
npm2b	neur.36
aamp	neur.36
rnaseh2b	neur.36
imp3	neur.36
trmt61a	neur.36
BX005254.3	neur.36
hoxb7a	neur.36
prtfdc1	neur.36
cdk1	neur.36
pus7	neur.36
dph6	neur.36
ddx47	neur.36
zgc:101858	neur.36
psph	neur.36
rpe	neur.36
si:ch211-226l4.6	neur.36
hoxd10a	neur.36
cdx4	neur.36
vrk1	neur.36
tbl3	neur.36
armc1l	neur.36
exosc8	neur.36
gins2	neur.36
apela	neur.36
nup37	neur.36
nup43	neur.36
gart	neur.36
ftsj3	neur.36
eef1akmt1	neur.36
znfl2a	neur.36
pcid2	neur.36
chtf8	neur.36
pak1ip1	neur.36
dohh	neur.36
mapre1a	neur.36
dpcd	neur.36
eif4ebp3	neur.36
zgc:86839	neur.36
mcmbp	neur.36
faub	neur.36
ppat	neur.36
ptrh2	neur.36
AK6	neur.36
mtap	neur.36
orc6	neur.36
XLOC-001603	neur.36
si:ch211-282b22.1	neur.36
tipin	neur.36
ccdc58	neur.36
si:dkey-6i22.5	neur.36
nsun5	neur.36
thyn1	neur.36
mapk12b	neur.36
prpsap1	neur.36
hoxd12a	neur.36
carhsp1	neur.36
hoxa11b	neur.36
gins1	neur.36
mettl1	neur.36
utp18	neur.36
utp15	neur.36
rrp9	neur.36
hgh1	neur.36
si:ch73-265d7.2	neur.36
nufip1	neur.36
smfn	neur.36
XLOC-026578	neur.36
hoxd9a	neur.36
nudt1	neur.36
si:dkey-12j5.1	neur.36
hoxb9a	neur.36
ptgdsb.2	neur.36
XLOC-005432	neur.36
cyp27c1	neur.36
utp4	neur.36
hoxc3a	neur.36
zgc:113054	neur.36
wdr36	neur.36
dnph1	neur.36
hoxa10b	neur.36
aprt	neur.36
ldlrad2	neur.36
si:ch211-132b12.1	neur.36
orc2	neur.36
dctpp1	neur.36
si:dkey-185e18.7	neur.36
foxd1	neur.36
ubxn8	neur.36
zgc:174153	neur.36
CABZ01074453.1	neur.36
rx3	neur.36
adsl	neur.36
aldh1a3	neur.36
acot14	neur.36
ctslb	neur.36
nudt12	neur.36
abhd10b	neur.36
gdf6b	neur.36
chek1	neur.36
trub1	neur.36
hoxa9a	neur.36
rpia	neur.36
crabp2a	neur.36
hmx1	neur.36
haus7	neur.36
bicc2	neur.36
rx1	neur.36
mpv17	neur.36
mtfr2	neur.36
si:ch211-163l21.7	neur.36
si:dkey-239j18.2	neur.36
nit2	neur.36
slc25a34	neur.36
XLOC-001964	neur.36
efcab1	neur.36
DHDH	neur.36
orc3	neur.36
mre11a	neur.36
prr11	neur.36
zgc:194469	neur.36
qtrt2	neur.36
erich2	neur.36
hoxc9a	neur.36
hoxa11a	neur.36
si:dkey-222f8.3	neur.36
wdr4	neur.36
cfap126	neur.36
daw1	neur.36
trmt1	neur.36
spag6	neur.36
XLOC-003718	neur.36
hmx4	neur.36
gpt2l	neur.36
XLOC-021866	neur.36
si:dkey-26g8.5	neur.36
rhoub	neur.36
pdcd2l	neur.36
zgc:77739	neur.36
mpv17l2	neur.36
nsmce4a	neur.36
pdcd2	neur.36
BX005340.1	neur.36
CABZ01069022.2	neur.36
CR936975.1	neur.36
hoxc11b	neur.36
swap70b	neur.36
si:busm1-105l16.2	neur.36
XLOC-003453	neur.36
miip	neur.36
zgc:162816	neur.36
pcgf6	neur.36
phyhd1	neur.36
nkx2.9	neur.36
smkr1	neur.36
CABZ01044746.1	neur.36
HACD4	neur.36
si:dkey-148h10.5	neur.36
tsen15	neur.36
stxbp6	neur.36
prmt3	neur.36
AL954696.1	neur.36
si:dkeyp-104f11.6	neur.36
si:dkey-27p23.3	neur.36
hmbsa	neur.36
nfr	neur.36
BX469925.3	neur.36
dcxr	neur.36
bcl7ba	neur.36
si:ch211-209a2.1	neur.36
polr1b	neur.36
fkbp16	neur.36
BX005254.2	neur.36
hoxd11a	neur.36
si:dkey-74k8.4	neur.36
XLOC-015411	neur.36
ptger4a	neur.36
pus3	neur.36
meig1	neur.36
TST	neur.36
msx1a	neur.36
zgc:193811	neur.36
zp2.1	neur.36
si:dkey-269i1.4	neur.36
wnt4a	neur.36
akr7a3	neur.36
pfas	neur.36
adhfe1	neur.36
CABZ01068177.1	neur.36
arhgef39	neur.36
LOC110440179	neur.36
CT573148.1	neur.36
pxna	neur.36
chek2	neur.36
her11	neur.36
CR847906.1	neur.36
zgc:66455	neur.36
dnaaf4	neur.36
he1.1	neur.36
zp3a.2	neur.36
he1.2	neur.36
ece2a	neur.36
LOC103910801	neur.36
si:dkey-269i1.3	neur.36
cry-dash	neur.36
ccdc173	neur.36
XLOC-033809	neur.36
ccdc153	neur.36
si:dkey-239j18.3	neur.36
wipf1a	neur.36
XLOC-007541	neur.36
fggy	neur.36
tfec	neur.36
si:ch211-193l2.10	neur.36
CABZ01118004.1	neur.36
polr3d	neur.36
rsph9	neur.36
lrrc51	neur.36
hoxc11a	neur.36
rsph4a	neur.36
tradd	neur.36
RSPH1	neur.36
adprh	neur.36
echdc2	neur.36
cdkl1	neur.36
si:dkeyp-13d11.2	neur.36
si:ch211-248e11.2	neur.36
bokb	neur.36
btr04	neur.36
lrrc6	neur.36
si:dkey-121a9.3	neur.36
blvra	neur.36
XLOC-042898	neur.36
FQ311907.1	neur.36
efcab2	neur.36
si:ch73-167f10.1	neur.36
rab36	neur.36
BX005396.2	neur.36
cfap52	neur.36
cfap53	neur.36
si:dkey-256i11.2	neur.36
si:dkey-148f10.4	neur.36
ribc2	neur.36
zgc:112970	neur.36
dydc2	neur.36
tube1	neur.36
mdh1b	neur.36
LO018183.1	neur.36
exd1	neur.36
si:dkey-19b23.11	neur.36
mapk15	neur.36
her5	neur.36
BX927308.1	neur.36
ttc25	neur.36
BX120016.1	neur.36
si:dkey-199m13.4	neur.36
fbn2a.1	neur.36
oscp1a	neur.36
fscn2a	neur.36
ccdc114	neur.36
wu:fa26c03	neur.36
snx7	neur.36
osr1	neur.36
znf1146	neur.36
si:dkey-71b5.6	neur.36
mettl27	neur.36
LOC101885907	neur.36
zp2.5	neur.36
optc	neur.36
XLOC-006367	neur.36
dhrs11b	neur.36
XLOC-032081	neur.36
LOC101884799	neur.36
kif6	neur.36
si:dkey-90a13.10	neur.36
si:dkey-95p16.2	neur.36
LOC101884340	neur.36
si:dkey-286j15.3	neur.36
zwilch	neur.36
ccdc113	neur.36
dnai1.2	neur.36
LOC103910717	neur.36
si:ch211-155m12.5	neur.36
wu:fb97g03	neur.36
mss51	neur.36
si:dkey-42p14.3	neur.36
mthfd1l	neur.36
enkur	neur.36
XLOC-020797	neur.36
si:ch211-161m3.1	neur.36
pih1d3	neur.36
dnali1	neur.36
gtpbp3	neur.36
XLOC-014175	neur.36
tex9	neur.36
znf1053	neur.36
nkx1.2la	neur.36
BX511136.1	neur.36
FO834814.1	neur.36
LOC101885193	neur.36
si:ch73-81k8.2	neur.36
col8a1a	neur.36
si:dkey-72l17.6	neur.36
tmigd1	neur.36
si:ch211-24o8.4	neur.36
noto	neur.36
XLOC-033651	neur.36
mipol1	neur.36
slc25a27	neur.36
si:zfos-1011f11.2	neur.36
si:dkeyp-69c1.9	neur.36
spag8	neur.36
pacrg	neur.36
CABZ01084225.1	neur.36
morn2	neur.36
gpr160	neur.36
neu3.2	neur.36
cryba2b	neur.36
LOC101883215	neur.36
XLOC-013497	neur.36
taldo1	neur.36
spag1b	neur.36
ackr3a	neur.36
LOC108180218	neur.36
XLOC-031091	neur.36
ccnd3	neur.36
tec	neur.36
znf1074	neur.36
dcdc2b	neur.36
tppp3	neur.36
LOC101883052.1	neur.36
zp2.2	neur.36
si:ch73-15b2.5	neur.36
LOC100330188	neur.36
si:dkey-238k10.2	neur.36
foxj1a	neur.36
si:ch211-176l24.4	neur.36
pnx	neur.36
CABZ01075068.1	neur.6
gfap	neur.6
junba	neur.6
cldn5a	neur.6
zbtb16a	neur.6
si:ch211-212k18.5	neur.6
si:ch211-286o17.1	neur.6
sdc4	neur.6
her2	neur.6
paics	neur.6
cdca7b	neur.6
ccnd1	neur.6
mcm4	neur.6
atf3	neur.6
dut	neur.6
mcm6	neur.6
nutf2l	neur.6
selenoh	neur.6
fen1	neur.6
XLOC-032526	neur.6
fosab	neur.6
mcm5	neur.6
rpa2	neur.6
XLOC-003690	neur.6
mcm2	neur.6
shmt1	neur.6
cad	neur.6
rnaseh2a	neur.6
gmnn	neur.6
mcm3	neur.6
nhp2	neur.6
eif4ebp3l	neur.6
her9	neur.6
zfp36l1a	neur.6
odc1	neur.6
mcm7	neur.6
lin28a	neur.6
nifk	neur.6
CU929070.1	neur.6
emg1	neur.6
adi1	neur.6
fam53b	neur.6
zbtb16b	neur.6
trim71	neur.6
si:dkey-102m7.3	neur.6
pcna	neur.6
XLOC-044191	neur.6
angptl4	neur.6
hells	neur.6
orc4	neur.6
dhfr	neur.6
rfc4	neur.6
kpnb3	neur.6
tma16	neur.6
mycb	neur.6
si:dkey-195m11.8	neur.6
pim1	neur.6
rcl1	neur.6
rfc5	neur.6
nip7	neur.6
tsr2	neur.6
cdca7a	neur.6
prps1a	neur.6
ctps1a	neur.6
tpm4a	neur.6
id1	neur.6
snu13b	neur.6
mapk12b	neur.6
ptgdsb.1	neur.6
rfc2	neur.6
BX927258.1	neur.6
exosc3	neur.6
sirt7	neur.6
her8a	neur.6
unga	neur.6
ivns1abpb	neur.6
jdp2b	neur.6
gins2	neur.6
rgcc	neur.6
sox21a	neur.6
chtf8	neur.6
tbl3	neur.6
nol12	neur.6
zgc:114130	neur.6
LOC100330864	neur.6
map7d1a	neur.6
wdr12	neur.6
cdc6	neur.6
irx3b	neur.6
cdkn1a	neur.6
tmem134	neur.6
nr2f5	neur.6
msh6	neur.6
endouc	neur.6
si:dkey-6i22.5	neur.6
rfx4	neur.6
umps	neur.6
znfl2a	neur.6
XLOC-042899	neur.6
slc20a1b	neur.6
rnaseh2b	neur.6
ptrh2	neur.6
orc6	neur.6
cth	neur.6
gins1	neur.6
ftsj3	neur.6
nup37	neur.6
gins3	neur.6
atic	neur.6
wls	neur.6
col4a6	neur.6
rasal2	neur.6
cdkn1cb	neur.6
irx1b	neur.6
prtfdc1	neur.6
pwp2h	neur.6
plekhh1	neur.6
ppp1r3b	neur.6
mcmbp	neur.6
sox13	neur.6
apela	neur.6
tipin	neur.6
pax6a	neur.6
tpbga	neur.6
CABZ01066926.1	neur.6
riox2	neur.6
wdr36	neur.6
si:ch73-335l21.4	neur.6
XLOC-039121	neur.6
fgfr1b	neur.6
pus7	neur.6
pim2	neur.6
zgc:56493	neur.6
fsta	neur.6
rif1	neur.6
sox19b	neur.6
foxb1a	neur.6
msh2	neur.6
gpx8	neur.6
gart	neur.6
mapre1a	neur.6
ubxn8	neur.6
ackr3b	neur.6
ppat	neur.6
msx1b	neur.6
imp3	neur.6
zgc:86839	neur.6
wnt11r	neur.6
greb1	neur.6
eef1akmt1	neur.6
trmt61a	neur.6
col18a1a	neur.6
mych	neur.6
haus4	neur.6
col4a5	neur.6
eif4ebp3	neur.6
scube2	neur.6
egfl6	neur.6
twsg1b	neur.6
dph6	neur.6
chaf1b	neur.6
dctd	neur.6
chek1	neur.6
acot14	neur.6
orc2	neur.6
lhfpl2b	neur.6
trabd2a	neur.6
orc3	neur.6
pold1	neur.6
pole2	neur.6
thyn1	neur.6
XLOC-005432	neur.6
dnph1	neur.6
XLOC-001603	neur.6
polr1a	neur.6
msx1a	neur.6
ccdc85ca	neur.6
mir21-1	neur.6
eme1	neur.6
gins4	neur.6
ppp1r3ca	neur.6
znhit3	neur.6
jag2b	neur.6
nudt1	neur.6
swi5	neur.6
fgfbp1b	neur.6
utp4	neur.6
sall4	neur.6
CABZ01074453.1	neur.6
jam2a	neur.6
nufip1	neur.6
si:ch211-168f7.5	neur.6
XLOC-026578	neur.6
slc25a25a	neur.6
zgc:92107	neur.6
greb1l	neur.6
dusp4	neur.6
crabp2a	neur.6
si:ch211-226l4.6	neur.6
wee1	neur.6
fosl1a	neur.6
zgc:85936	neur.6
nsmce4a	neur.6
mtfr2	neur.6
rab13	neur.6
pdgfaa	neur.6
si:dkeyp-120h9.1	neur.6
stxbp6	neur.6
grasp	neur.6
hs3st3b1b	neur.6
si:ch211-269k10.2	neur.6
zgc:165515	neur.6
dusp2	neur.6
crb2a	neur.6
e2f7	neur.6
rassf8b	neur.6
si:ch211-132b12.1	neur.6
cgnl1	neur.6
dtnba	neur.6
hephl1a	neur.6
bmpr1ba	neur.6
shroom4	neur.6
wnt4a	neur.6
tram2	neur.6
mybl2b	neur.6
prr11	neur.6
dctpp1	neur.6
fhdc1	neur.6
mpz	neur.6
tmem176l.1	neur.6
fam167ab	neur.6
wdhd1	neur.6
crema	neur.6
plxdc2	neur.6
nenf	neur.6
pole	neur.6
pcgf6	neur.6
nup210	neur.6
hoxa2b	neur.6
heatr1	neur.6
mpv17l2	neur.6
lamb2l	neur.6
slc25a34	neur.6
igf2b	neur.6
si:dkeyp-104f11.6	neur.6
orc5	neur.6
tert	neur.6
gpt2l	neur.6
BX005340.1	neur.6
hmbsa	neur.6
exo1	neur.6
acss1	neur.6
dennd2da	neur.6
CABZ01093502.1	neur.6
gas6	neur.6
egr2b	neur.6
mre11a	neur.6
wfikkn1	neur.6
xpo4	neur.6
polr1b	neur.6
si:ch73-265d7.2	neur.6
igsf9a	neur.6
pfas	neur.6
cxcl18b	neur.6
aldh9a1b	neur.6
zgc:194469	neur.6
si:ch73-364h19.1	neur.6
si:ch211-110e21.4	neur.6
zgc:110224	neur.6
col15a1b	neur.6
klf11b	neur.6
dna2	neur.6
pus3	neur.6
CABZ01044746.1	neur.6
chek2	neur.6
mms22l	neur.6
LOC101884747	neur.6
trmt1l	neur.6
inka2	neur.6
si:dkey-11f4.14	neur.6
CABZ01069022.2	neur.6
slc16a6a	neur.6
XLOC-013744	neur.6
XLOC-020797	neur.6
nppc	neur.6
gcat	neur.6
lrrfip1a	neur.6
lbx1b	neur.6
poc1a	neur.6
polr3d	neur.6
LOC101884690	neur.6
cygb1	neur.6
dcxr	neur.6
vwa7	neur.6
si:ch211-245n8.4	neur.6
srgap1a	neur.6
XLOC-001964	neur.6
rxrga	neur.6
ebp	neur.6
wwtr1	neur.6
si:ch211-213c4.5	neur.6
tcf7	neur.6
bcl7ba	neur.6
si:ch211-210c8.6	neur.6
cyp26c1	neur.6
kcnk5b	neur.6
XLOC-042971	neur.6
met	neur.6
adhfe1	neur.6
si:ch211-209a2.1	neur.6
nfr	neur.6
orc1	neur.6
wnt8b	neur.6
ddr1	neur.6
LOC108184061	neur.6
si:dkey-83k24.5	neur.6
slc12a7a	neur.6
HACD4	neur.6
antxr1c	neur.6
XLOC-032154	neur.6
BX901883.3	neur.6
faap24	neur.6
mthfd1l	neur.6
chl1a	neur.6
zgc:194285	neur.6
fuom	neur.6
mat2ab	neur.6
zgc:174153	neur.6
her3	neur.6
brca2	neur.6
erich2	neur.6
gli2b	neur.6
XLOC-043861	neur.6
npm2b	neur.6
XLOC-021866	neur.6
pdgfbb	neur.6
egr2a	neur.6
prkdc	neur.6
emilin1a	neur.6
si:dkey-148h10.5	neur.6
CABZ01038697.1	neur.6
zgc:66433	neur.6
CR391940.1	neur.6
pros1	neur.6
si:dkey-269o24.6	neur.6
wu:fc33b09	neur.6
im:7136021	neur.6
si:dkey-23i12.7	neur.6
ddx11	neur.6
nkx6.2	neur.6
col7a1l	neur.6
XLOC-003453	neur.6
zgc:112970	neur.6
XLOC-044326	neur.6
timp2b	neur.6
e2f1	neur.6
si:ch1073-159d7.10.1	neur.6
acsl2	neur.6
FP101861.1	neur.6
her11	neur.6
ccdc153	neur.6
wnt7ba	neur.6
klf10	neur.6
zgc:110591	neur.6
fmnl3	neur.6
txnipb	neur.6
focad	neur.6
si:ch1073-170o4.1	neur.6
pkd1b	neur.6
cryba2b	neur.6
ece2a	neur.6
itprip	neur.6
zgc:113054	neur.6
fanci	neur.6
LOC103910801	neur.6
exd1	neur.6
XLOC-043630	neur.6
si:ch211-122f10.4	neur.6
tonsl	neur.6
vegfc	neur.6
prtga.1	neur.6
plekhg7	neur.6
urb2	neur.6
CT025742.1	neur.6
adam8a	neur.6
XLOC-043545	neur.6
egfl7	neur.6
angptl2b	neur.6
hs3st3b1a	neur.6
gpr143	neur.6
atad5b	neur.6
ezra	neur.6
zp3a.2	neur.6
zmp:0000000634	neur.6
efcab1	neur.6
ackr3a	neur.6
her5	neur.6
LOC101886485	neur.6
wnt1	neur.6
sfrp2	neur.6
frem1b	neur.6
pms1	neur.6
zp2.1	neur.6
il12rb2l	neur.6
LOC110438364	neur.6
si:ch211-193l2.10	neur.6
CR847906.1	neur.6
LOC566587	neur.6
CABZ01068177.1	neur.6
BX530032.1	neur.6
hykk.2	neur.6
btr04	neur.6
CR936321.1	neur.6
si:dkey-79d12.5	neur.6
esm1	neur.6
LOC103910859	neur.6
si:dkey-98f17.3	neur.6
AL929435.1	neur.6
c6	neur.6
pax3b	neur.6
si:ch73-15b2.5	neur.6
XLOC-017534	neur.6
XLOC-044070	neur.6
lrig3	neur.6
si:dkey-74k8.4	neur.6
tinagl1	neur.6
zgc:153219	neur.6
LOC101884792	neur.6
si:dkey-114c15.5	neur.6
XLOC-033809	neur.6
CABZ01018269.1	neur.6
XLOC-001247	neur.6
BX890558.1	neur.6
CU467856.3	neur.6
iqca1	neur.6
znf1146	neur.6
gli1	neur.6
mcm9	neur.6
nek9	neur.6
socs1a	neur.6
si:dkeyp-13d11.2	neur.6
LOC110440195	neur.6
si:dkey-24i24.3	neur.6
col8a1a	neur.6
zgc:113691	neur.6
CT868708.1	neur.6
XLOC-011673	neur.6
TCIM (1 of many)	neur.6
si:busm1-105l16.2	neur.6
BX005043.1	neur.6
crygn2	neur.6
CT573204.1	neur.6
CT573148.1	neur.6
si:dkey-3d4.3	neur.6
BX005389.4	neur.6
LOC103911055	neur.6
LOC110438047	neur.6
znf1053	neur.6
pkn2	neur.6
CT027611.1	neur.6
myo5ab	neur.6
prkcdb	neur.6
si:dkey-17m8.2	neur.6
XLOC-034776	neur.6
fbn2a.1	neur.6
tmem206	neur.6
lim2.1	neur.6
znf1127	neur.6
irf1b	neur.6
BX005396.2	neur.6
si:dkey-65j4.2	neur.6
XLOC-024446	neur.6
chdh	neur.6
si:ch211-163l21.7	neur.6
LOC100330690	neur.6
AL928854.1	neur.6
bicc2	neur.6
XLOC-006367	neur.6
CU467639.1	neur.6
XLOC-013439	neur.6
znf992	neur.6
bokb	neur.6
prox2	neur.6
suv39h1a	neur.6
LOC101884340	neur.6
XLOC-015411	neur.6
si:dkey-95p16.2	neur.6
wnt3a	neur.6
wipf1a	neur.6
BX469925.3	neur.6
CABZ01032351.1	neur.6
batf3	neur.6
si:dkey-117n7.5	neur.6
wnt7ab	neur.6
LOC108179070	neur.6
LOC101885907	neur.6
XLOC-007224	neur.6
CU929294.1	neur.6
cx23	neur.6
si:dkeyp-80c12.8	neur.6
nkx2.4b	neur.21
nkx2.4a	neur.21
id3	neur.21
prdx1	neur.21
sox1b	neur.21
fezf2	neur.21
nkx2.1	neur.21
msi1	neur.21
XLOC-003690	neur.21
her4.2	neur.21
her9	neur.21
fzd5	neur.21
her4.1	neur.21
hmga2	neur.21
shha	neur.21
ptch2	neur.21
si:ch211-156b7.4	neur.21
cd82a	neur.21
rx3	neur.21
her2	neur.21
her4.4	neur.21
sfrp5	neur.21
sox13	neur.21
slc1a3b	neur.21
zgc:165461	neur.21
nrp2b	neur.21
fgfrl1a	neur.21
six3b	neur.21
dnmbp	neur.21
si:dkey-261h17.1	neur.21
yap1	neur.21
cd151l	neur.21
tead1b	neur.21
six3a	neur.21
XLOC-044191	neur.21
nkx2.2b	neur.21
si:dkeyp-110a12.4	neur.21
emx2	neur.21
slc9a3r1a	neur.21
atp1b4	neur.21
fgfr2	neur.21
six6a	neur.21
si:dkey-7j14.6	neur.21
zfp36l2	neur.21
podxl	neur.21
s1pr1	neur.21
jdp2b	neur.21
foxd1	neur.21
hhip	neur.21
vax1	neur.21
rgmd	neur.21
cyyr1	neur.21
lrig1	neur.21
tbx2b	neur.21
fgfr3	neur.21
scube1	neur.21
efhd1	neur.21
six6b	neur.21
fzd8a	neur.21
nr2e1	neur.21
rfx2	neur.21
zgc:174888	neur.21
foxd2	neur.21
gpc4	neur.21
igf2bp2b	neur.21
atp1a1b	neur.21
fezf1	neur.21
ildr2	neur.21
si:dkey-85k7.7	neur.21
nkx2.2a	neur.21
tbx3a	neur.21
chl1a	neur.21
adgrv1	neur.21
il34	neur.21
qki2	neur.21
LOC108191313	neur.21
crb2a	neur.21
shisa3	neur.21
ntrk2a	neur.21
igf2b	neur.21
ppap2d	neur.21
tmem108	neur.21
nectin3b	neur.21
olig2	neur.21
fzd8b	neur.21
cxcl12b	neur.21
wnt7bb	neur.21
lix1	neur.21
cldn19	neur.21
AL954322.2	neur.21
sox21b	neur.21
eno4	neur.21
cald1a	neur.21
mir135b	neur.21
ndnfl	neur.21
kank1a	neur.21
vax2	neur.21
ntn1b	neur.21
tgfb2	neur.21
sntb1	neur.21
si:ch211-285f17.1	neur.21
tbx2a	neur.21
wif1	neur.21
ccdc173	neur.21
fmoda	neur.21
tmem88b	neur.21
si:ch211-66e2.5	neur.21
fgf3	neur.21
shhb	neur.21
igfbp3	neur.21
LOC110438203	neur.21
rhpn2	neur.21
sst1.2	neur.21
si:dkey-274m17.3	neur.21
nkx2.9	neur.21
smtnl	neur.21
wnt16	neur.21
CABZ01030107.1	neur.21
slc25a22b	neur.21
FO904870.1	neur.21
snai3	neur.21
si:ch211-1o7.3	neur.21
sox9a	neur.21
st5	neur.21
limch1b	neur.21
map3k21	neur.21
neurog3	neur.21
fam167ab	neur.21
disc1	neur.21
smoc1	neur.21
myl9b	neur.21
mlc1	neur.21
tram2	neur.21
chtopb	neur.21
nog2	neur.21
ptprz1b	neur.21
tmed5	neur.21
GRB14	neur.21
mir21-1	neur.21
si:dkeyp-66d1.7	neur.21
cybrd1	neur.21
tspan11	neur.21
lzts2a	neur.21
CABZ01072245.1	neur.21
sgk1	neur.21
CU459056.1	neur.21
pora	neur.21
vegfaa	neur.21
si:dkey-34d22.1	neur.21
ascl1a	neur.21
grb10b	neur.21
si:ch211-160j14.3	neur.21
gcshb	neur.21
si:dkey-220o5.5	neur.21
rgrb	neur.21
rassf7b	neur.21
map3k1	neur.21
sp5a	neur.21
nedd9	neur.21
swap70b	neur.21
her4.3	neur.21
rpe65b	neur.21
tspan33a	neur.21
pard6b	neur.21
si:dkey-70b23.2	neur.21
tpm4b	neur.21
hspb15	neur.21
cdkn1a	neur.21
gdpd2	neur.21
adma	neur.21
igfbp1a	neur.21
oc90	neur.21
mpp5a	neur.21
SP5 (1 of many)	neur.21
plcd1b	neur.21
tnk1	neur.21
ptpn13	neur.21
cited1	neur.21
slc16a4	neur.21
si:dkey-40c11.2	neur.21
ptch1	neur.21
ctdsp1	neur.21
nfkbiaa	neur.21
loxl2b	neur.21
pard3bb	neur.21
ankef1a	neur.21
setmar	neur.21
si:ch211-267e7.3	neur.21
scube3	neur.21
efcab2	neur.21
cyp26b1	neur.21
acss1	neur.21
vasnb	neur.21
gpd1a	neur.21
e2f5	neur.21
ms4a17a.9	neur.21
sim2	neur.21
rit1	neur.21
pawr	neur.21
gdpd4b	neur.21
slc2a10	neur.21
LO017877.2	neur.21
spata13	neur.21
XLOC-004408	neur.21
myd88	neur.21
vhll	neur.21
sema3d	neur.21
si:ch211-143l19.3	neur.21
bcl7ba	neur.21
bmpr1ba	neur.21
cspg5b	neur.21
si:dkey-114c15.5	neur.21
aoc2	neur.21
lrp2a	neur.21
si:dkey-19b23.8	neur.21
rassf7a	neur.21
tgfb3	neur.21
fhod3b	neur.21
angpt1	neur.21
foxj1b	neur.21
itga3b	neur.21
FRMD1	neur.21
fam117bb	neur.21
si:ch211-160j14.2	neur.21
rftn2	neur.21
wnt8b	neur.21
pdgfba	neur.21
gareml	neur.21
RASSF10	neur.21
sim2.1	neur.21
bag2	neur.21
plekhg2	neur.21
col8a2	neur.21
si:dkey-18j18.3	neur.21
selenol	neur.21
dennd2c	neur.21
rsph9	neur.21
si:dkey-17m8.1	neur.21
micu2	neur.21
nck1a	neur.21
fads2	neur.21
vat1l	neur.21
si:dkey-30e9.6	neur.21
zfp36l1b	neur.21
ftr82	neur.21
pdxka	neur.21
iqca1	neur.21
amot	neur.21
fndc3bb	neur.21
agmo	neur.21
prkd3	neur.21
zgc:100951	neur.21
stk33	neur.21
cdc42ep2	neur.21
wfdc1	neur.21
amt	neur.21
msrb3	neur.21
she	neur.21
adamts18	neur.21
CU459089.1	neur.21
arhgap29a	neur.21
exoc3l1	neur.21
TC2N	neur.21
tcea3	neur.21
abi3a	neur.21
si:dkey-239n17.4	neur.21
ccdc191	neur.21
XLOC-021400	neur.21
fam181b	neur.21
mboat1	neur.21
FP101882.1	neur.21
hectd2	neur.21
dsc2l	neur.21
si:ch211-194e15.5	neur.21
ppfibp2a	neur.21
galnt12	neur.21
spink2.1	neur.21
CABZ01059099.1	neur.21
mapk15	neur.21
fam102ba	neur.21
usp43b	neur.21
gpr37l1b	neur.21
ehd4	neur.21
afap1l2	neur.21
slc6a11b	neur.21
XLOC-014039	neur.21
golim4a	neur.21
cyp2aa4	neur.21
CR788235.1	neur.21
cyp1b1	neur.21
mipol1	neur.21
jhy	neur.21
ankrd24	neur.21
ece1	neur.21
veph1	neur.21
shtn1	neur.21
ccdc9b	neur.21
XLOC-026514	neur.21
ebpl	neur.21
XLOC-020238	neur.21
si:ch73-61d6.3	neur.21
BX088596.1	neur.21
CABZ01118004.1	neur.21
olfml2a	neur.21
si:ch211-163l21.10	neur.21
ms4a17a.8	neur.21
ar	neur.21
cttnbp2nla	neur.21
dbx1b	neur.21
gstm.2	neur.21
s100b	neur.21
mtmr10	neur.21
shroom3	neur.21
lrp2b	neur.21
pald1b	neur.21
itpripl2	neur.21
rpgra	neur.21
cyp2v1	neur.21
LOC101884799	neur.21
zgc:174895	neur.21
palmda	neur.21
si:ch211-110e21.3	neur.21
slc13a5a	neur.21
LOC100536045	neur.21
tmem51b	neur.21
paox1	neur.21
ush2a	neur.21
ccdc125	neur.21
viml	neur.21
cyba	neur.21
XLOC-006152	neur.21
ppp1r3cb	neur.21
slc7a7	neur.21
cgna	neur.21
cpa6	neur.21
si:zfos-1011f11.2	neur.21
LOC110439582	neur.21
hspa12b	neur.21
cpt1cb	neur.21
CR847939.1	neur.21
cacna1db	neur.21
traf1	neur.21
CU137717.1	neur.21
zgc:64002	neur.21
nek8	neur.21
crym	neur.21
olfml2bb	neur.21
orai1a	neur.21
XLOC-020535	neur.21
cyp2aa7	neur.21
zgc:162879	neur.21
mocs1	neur.21
slc16a9a	neur.21
lyrm5b	neur.21
si:dkey-238k10.2	neur.21
swsap1	neur.21
zc2hc1c	neur.21
adra1ab	neur.21
plekhh2	neur.21
BX649434.3	neur.21
si:ch211-91p5.3	neur.21
ednrab	neur.44
inka1a	neur.44
slc1a3a	neur.44
nr2f5	neur.44
tfap2a	neur.44
mfap2	neur.44
cyth1b	neur.44
pdgfra	neur.44
atf3	neur.44
pmp22a	neur.44
snai1b	neur.44
adi1	neur.44
junba	neur.44
lin28a	neur.44
col15a1b	neur.44
nip7	neur.44
emg1	neur.44
rcl1	neur.44
mrto4	neur.44
nifk	neur.44
ier2a	neur.44
XLOC-032526	neur.44
BX927258.1	neur.44
tma16	neur.44
zbtb16a	neur.44
nop2	neur.44
prps1a	neur.44
rpf2	neur.44
tsr2	neur.44
ptbp1b	neur.44
llph	neur.44
rrs1	neur.44
zfp36l1a	neur.44
si:dkey-102m7.3	neur.44
CABZ01075068.1	neur.44
paics	neur.44
eif4ebp3l	neur.44
eif6	neur.44
tomm20a	neur.44
polr1d	neur.44
wdr12	neur.44
si:ch211-217k17.7	neur.44
mak16	neur.44
ppan	neur.44
tpm4a	neur.44
rsl1d1	neur.44
sox10	neur.44
dkc1	neur.44
CU929070.1	neur.44
twistnb	neur.44
bxdc2	neur.44
znf593	neur.44
ftsj3	neur.44
wdr43	neur.44
XLOC-042222	neur.44
ccnd2a	neur.44
sirt7	neur.44
mybbp1a	neur.44
nutf2l	neur.44
lyar	neur.44
cad	neur.44
ets1	neur.44
imp4	neur.44
nhp2	neur.44
rpl7l1	neur.44
ctps1a	neur.44
ssb	neur.44
her9	neur.44
nop16	neur.44
pprc1	neur.44
ptgdsb.1	neur.44
pdcd11	neur.44
drg2	neur.44
utp3	neur.44
id3	neur.44
mycb	neur.44
cd3eap	neur.44
srprb	neur.44
c1qbp	neur.44
si:ch211-282b22.1	neur.44
pum3	neur.44
exosc3	neur.44
sox5	neur.44
wdr3	neur.44
nop58	neur.44
pwp2h	neur.44
npm1a	neur.44
timm8b	neur.44
tbl3	neur.44
her6	neur.44
pak1ip1	neur.44
aamp	neur.44
dlc1	neur.44
utp15	neur.44
AK6	neur.44
XLOC-044191	neur.44
rrp9	neur.44
imp3	neur.44
shmt1	neur.44
higd1a	neur.44
glrx5	neur.44
nol12	neur.44
grwd1	neur.44
krt8	neur.44
nop10	neur.44
exosc2	neur.44
twist1b	neur.44
atic	neur.44
XLOC-001603	neur.44
cnn2	neur.44
socs3b	neur.44
si:ch211-286o17.1	neur.44
mych	neur.44
exosc5	neur.44
ddx56	neur.44
sox9b	neur.44
foxd3	neur.44
rpe	neur.44
twist1a	neur.44
tent5ba	neur.44
mtap	neur.44
mob1a	neur.44
tsr1	neur.44
exosc8	neur.44
snu13b	neur.44
MCMDC2	neur.44
wdr36	neur.44
smfn	neur.44
marveld1	neur.44
nol10	neur.44
ccdc58	neur.44
umps	neur.44
serpine2	neur.44
polr3h	neur.44
prtfdc1	neur.44
ppat	neur.44
tmem119b	neur.44
CT030188.1	neur.44
znhit3	neur.44
fkbp7	neur.44
nrp2a	neur.44
gpx8	neur.44
nid2a	neur.44
lsg1	neur.44
abt1	neur.44
bud23	neur.44
magt1	neur.44
riox2	neur.44
asph	neur.44
gart	neur.44
rassf1	neur.44
wdr75	neur.44
dph6	neur.44
anxa11b	neur.44
trmt61a	neur.44
thyn1	neur.44
fkbp9	neur.44
zgc:56699	neur.44
XLOC-039121	neur.44
zgc:153675	neur.44
hddc2	neur.44
spry4	neur.44
eif4ebp3	neur.44
ubxn8	neur.44
mars	neur.44
si:dkey-12j5.1	neur.44
pus7	neur.44
rrp12	neur.44
nsun5	neur.44
phlda3	neur.44
dlx2a	neur.44
nol6	neur.44
zbtb2b	neur.44
rab13	neur.44
nufip1	neur.44
polr1a	neur.44
mettl1	neur.44
rpp14	neur.44
stxbp6	neur.44
bop1	neur.44
tspan36	neur.44
utp4	neur.44
eva1ba	neur.44
p3h1	neur.44
nid1b	neur.44
ctsa	neur.44
dtwd1	neur.44
acot14	neur.44
hgh1	neur.44
si:dkey-44g23.5	neur.44
rpia	neur.44
tln1	neur.44
fkbp14	neur.44
adsl	neur.44
zgc:174888	neur.44
cdkn1a	neur.44
polr3e	neur.44
nle1	neur.44
CABZ01074453.1	neur.44
greb1l	neur.44
smco4	neur.44
col4a6	neur.44
scpep1	neur.44
serpinh1b	neur.44
sox9a	neur.44
trmt5	neur.44
abhd10b	neur.44
cnbpa	neur.44
emd	neur.44
socs3a	neur.44
zgc:56493	neur.44
fosl1a	neur.44
kcnk5b	neur.44
dus2	neur.44
elmsan1b	neur.44
hmbsa	neur.44
tram2	neur.44
cxcl18b	neur.44
fosl2	neur.44
FP017215.1	neur.44
nenf	neur.44
zfp36l2	neur.44
si:dkey-23i12.7	neur.44
rras	neur.44
slc25a34	neur.44
tln2a	neur.44
lamb1a	neur.44
ptgdsb.2	neur.44
heatr1	neur.44
qtrt2	neur.44
fbn2b	neur.44
vamp5	neur.44
reck	neur.44
si:dkey-187e18.1	neur.44
polr1b	neur.44
mmp15b	neur.44
tes	neur.44
f3b	neur.44
sall4	neur.44
ramp2	neur.44
COLGALT1 (1 of many)	neur.44
XLOC-001964	neur.44
cers2b	neur.44
slc9a3r1a	neur.44
lsp1	neur.44
mpv17l2	neur.44
rxraa	neur.44
rhoj	neur.44
si:dkey-204f11.64	neur.44
pdgfbb	neur.44
itgb1a	neur.44
AL954696.1	neur.44
polr3d	neur.44
si:ch211-132b12.1	neur.44
alx1	neur.44
wdr4	neur.44
msx2b	neur.44
prmt3	neur.44
prex2	neur.44
ccdc80l1	neur.44
phyhd1	neur.44
trmt1	neur.44
dcxr	neur.44
mef2ca	neur.44
XLOC-005432	neur.44
itga9	neur.44
gadd45bb	neur.44
pdcd2l	neur.44
SCARF2	neur.44
glod5	neur.44
si:ch73-364h19.1	neur.44
oc90	neur.44
six4b	neur.44
LOC101884747	neur.44
XLOC-026578	neur.44
CABZ01044746.1	neur.44
swap70b	neur.44
si:dkey-11f4.14	neur.44
XLOC-021866	neur.44
si:ch211-209a2.1	neur.44
serpine1	neur.44
p3h3	neur.44
nkd3	neur.44
serpinh1a	neur.44
PLEKHH3	neur.44
abtb2b	neur.44
hvcn1	neur.44
rhoub	neur.44
cmtm3	neur.44
rrbp1b	neur.44
tfec	neur.44
XLOC-000322	neur.44
hbegfb	neur.44
LOC566587	neur.44
hmcn2	neur.44
rdh8a	neur.44
rftn2	neur.44
si:dkey-79d12.5	neur.44
crestin	neur.44
XLOC-032159	neur.44
mthfd1l	neur.44
slc16a6a	neur.44
CU138547.1	neur.44
lpar2a	neur.44
prdm1a	neur.44
si:ch211-51c14.1	neur.44
st3gal4	neur.44
XLOC-003453	neur.44
b3gnt7	neur.44
si:dkey-165e24.1	neur.44
adam8a	neur.44
rargb	neur.44
si:ch211-107n13.1	neur.44
hapln1b	neur.44
foxc1b	neur.44
sfrp2	neur.44
lifrb	neur.44
loxl2b	neur.44
si:ch211-11c3.9	neur.44
erbb3b	neur.44
epoa	neur.44
gnpda1	neur.44
rasl11a	neur.44
vasnb	neur.44
mrc2	neur.44
kcnab1a	neur.44
tmem206	neur.44
cthrc1a	neur.44
ptpn11b	neur.44
fli1a	neur.44
zgc:110626	neur.44
prrx1a	neur.44
tns2a	neur.44
sdhda	neur.44
arhgap31	neur.44
itga4	neur.44
cyp4t8	neur.44
slc15a2	neur.44
CABZ01109081.1	neur.44
colec12	neur.44
gdf6a	neur.44
si:ch211-43f4.1	neur.44
CR847906.1	neur.44
zcchc24	neur.44
flncb	neur.44
foxc1a	neur.44
parvab	neur.44
rassf3	neur.44
si:dkey-73n10.1	neur.44
col16a1	neur.44
enpp1	neur.44
CABZ01018269.1	neur.44
XLOC-032110	neur.44
sept8b	neur.44
LOC110438542	neur.44
irf1b	neur.44
rab3il1	neur.44
afap1l1a	neur.44
si:dkey-192g7.3	neur.44
si:dkeyp-59c12.1	neur.44
artnb	neur.44
BX324132.3	neur.44
XLOC-003138	neur.44
eva1bb	neur.44
alx4b	neur.44
slc2a11b	neur.44
LOC110439533	neur.44
sb:cb649	neur.44
si:ch211-11c3.12	neur.44
fgf20b	neur.44
cysltr1	neur.44
si:dkey-250k10.4	neur.44
mon1ba	neur.44
XLOC-039769	neur.44
ccdc17	neur.44
serinc2	neur.44
ror2	neur.44
gnl2	neur.44
si:ch73-340n8.4	neur.44
mdn1	neur.44
sigmar1	neur.44
msx1a	neur.44
bcl7ba	neur.44
selenoh	neur.44
cry-dash	neur.44
mpv17	neur.44
ak3	neur.44
orc3	neur.44
stard13b	neur.44
rnaseka	neur.44
nras	neur.44
utp23	neur.44
uap1	neur.44
dohh	neur.44
itpripl2	neur.44
rps19bp1	neur.44
CABZ01068251.1	neur.44
nup37	neur.44
mapk14a	neur.44
ptges3b	neur.44
nup43	neur.44
dusp6	neur.44
arap3	neur.44
trmt10c	neur.44
rars	neur.44
tmem254	neur.44
jagn1b	neur.44
zbtb16b	neur.44
zgc:158343	neur.44
aatf	neur.44
s1pr2	neur.44
ctsh	neur.44
naf1	neur.44
txnipa	neur.44
smyd5	neur.44
pop5	neur.44
syngr2b	neur.44
rras2	neur.44
kars	neur.44
rab34a	neur.44
ntmt1	neur.44
crls1	neur.44
shroom4	neur.44
hspa14	neur.44
zgc:66433	neur.44
jdp2b	neur.44
tmem176l.1	neur.44
hexb	neur.44
mir199-2	neur.44
FQ323119.1	neur.44
trub1	neur.44
adprh	neur.44
polr2h	neur.44
pxdn	neur.44
ece2a	neur.44
si:dkey-23i12.5	neur.44
fosb	neur.44
pcbd1	neur.44
eef1akmt1	neur.44
pxna	neur.44
hopx	neur.44
tmem263	neur.44
odc1	neur.44
vimr2	neur.44
bysl	neur.44
cdc42ep5	neur.44
im:7136021	neur.44
polr1c	neur.44
olfcg4	neur.44
pmm2	neur.44
crema	neur.44
si:ch73-233k15.2	neur.44
rhbdf1a	neur.44
plod1a	neur.44
acy3.1	neur.44
DHDH	neur.44
srm	neur.44
adgre5b.3	neur.44
ppp1r3b	neur.44
dusp2	neur.44
trmt11	neur.44
anxa11a	neur.44
orc2	neur.44
sulf1	neur.44
lrrfip1a	neur.44
gtpbp4	neur.44
chchd3b	neur.44
cetp	neur.44
dhx37	neur.44
XLOC-015411	neur.44
CT573476.1	neur.44
CR457445.1	neur.44
efhd1	neur.44
pacsin3	neur.44
dact3a	neur.44
polr1e	neur.44
adgrd1	neur.44
ttc27	neur.44
cnpy4	neur.44
c6	neur.44
cebpb	neur.44
itprip	neur.44
si:dkey-286j15.3	neur.44
erbb2	neur.44
tmed5	neur.44
plpp3	neur.44
LOC101884340	neur.44
tsku	neur.44
LOC108190056	neur.44
si:ch1073-143l10.2	neur.44
tsen34	neur.44
acss1	neur.44
sypl2b	neur.44
nit2	neur.44
amdhd2	neur.44
BX572619.1	neur.44
aldh9a1b	neur.44
XLOC-042971	neur.44
prmt7	neur.44
myd88	neur.44
pmp22a	neur.27
krt8	neur.27
si:dkey-261h17.1	neur.27
krt18a.1	neur.27
tpm4a	neur.27
mfap2	neur.27
col5a1	neur.27
her6	neur.27
col1a2	neur.27
si:ch211-39i22.1	neur.27
ahnak	neur.27
twist1a	neur.27
prrx1a	neur.27
six1b	neur.27
tmem119b	neur.27
tmem88b	neur.27
six1a	neur.27
emp2	neur.27
flna	neur.27
col2a1b	neur.27
krt18b	neur.27
col1a1b	neur.27
eya1	neur.27
lrrc17	neur.27
colec12	neur.27
hey1	neur.27
cd248b	neur.27
cpn1	neur.27
fn1a	neur.27
pdgfra	neur.27
LO018188.1	neur.27
fibina	neur.27
sult1st1	neur.27
reck	neur.27
dcn	neur.27
foxc1a	neur.27
CU929237.1	neur.27
tbx1	neur.27
prrx1b	neur.27
twist1b	neur.27
vasna	neur.27
col4a1	neur.27
snai1a	neur.27
foxc1b	neur.27
col12a1b	neur.27
jam2b	neur.27
six4a	neur.27
tcf21	neur.27
tmem88a	neur.27
ppfibp1a	neur.27
pcolcea	neur.27
thbs3b	neur.27
zcchc24	neur.27
col6a1	neur.27
col6a2	neur.27
ednraa	neur.27
BX469925.3	neur.27
si:ch211-160j14.3	neur.27
fgf10a	neur.27
osr1	neur.27
phldb2a	neur.27
col6a4a	neur.27
gata5	neur.27
col6a3	neur.27
foxl2b	neur.27
mir214a	neur.27
alx4a	neur.27
cd248a	neur.27
foxf2a	neur.27
tbx15	neur.27
mir199-3	neur.27
hlx1	neur.27
foxf1	neur.27
pcdh12	neur.27
rin3	neur.27
foxl2a	neur.27
nkx2.5	neur.27
postnb	neur.27
rasl11a	neur.27
si:ch1073-459j12.1	neur.27
fbln5	neur.27
pdgfrb	neur.27
twist3	neur.27
meox1	neur.27
fbn2b	neur.27
fam198a	neur.27
si:ch73-86n18.1	neur.27
nkx2.7	neur.27
fbn2a.1	neur.27
rbpms2a	neur.27
tgfbi	neur.27
igfbp5b	neur.27
XLOC-019859	neur.27
fstl1b	neur.27
vstm4b	neur.27
mmp2	neur.27
stc2b	neur.27
anxa4	neur.27
col1a1a	neur.27
lpar1	neur.27
vwde	neur.27
meis1a	neur.27
hmga2	neur.27
fgf10b	neur.27
col12a1a	neur.27
mmp14a	neur.27
lsp1	neur.27
ms4a17a.8	neur.27
fmoda	neur.27
mir199-2	neur.27
notch2	neur.27
rhag	neur.27
col11a1b	neur.27
msc	neur.27
fbxl7	neur.27
megf10	neur.27
sparc	neur.27
SCARF2	neur.27
fgfrl1b	neur.27
hsd11b2	neur.27
myod1	neur.27
si:ch1073-291c23.2	neur.27
nkx3.2	neur.27
six2a	neur.27
cxcl12b	neur.27
wt1a	neur.27
bmp6	neur.27
col5a2a	neur.27
socs3a	neur.27
hmcn2	neur.27
ms4a17a.9	neur.27
cthrc1a	neur.27
fli1a	neur.27
csf1b	neur.27
pdgfab	neur.27
tmem204	neur.27
ctsk	neur.27
tbx18	neur.27
tbx5a	neur.27
hand2	neur.27
pitx1	neur.27
lamc3	neur.27
CU138547.1	neur.27
flncb	neur.27
itga4	neur.27
pitx3	neur.27
foxf2b	neur.27
vstm4a	neur.27
tuba8l3	neur.27
shisa2b	neur.27
ccdc80l2	neur.27
plekhg2	neur.27
aplnra	neur.27
XLOC-028370	neur.27
cracr2b	neur.27
dhrs3a	neur.27
adgra2	neur.27
lama4	neur.27
ftr82	neur.27
XLOC-042222	neur.27
CR457445.1	neur.27
hgfb	neur.27
antxr2a	neur.27
synpo2lb	neur.27
snai1b	neur.27
rbpms2b	neur.27
afap1l1a	neur.27
ssuh2.2	neur.27
tmem176	neur.27
pdgfc	neur.27
aldh1a2	neur.27
fkbp7	neur.27
csf1a	neur.27
fkbp10b	neur.27
bmp2a	neur.27
barx1	neur.27
ctgfa	neur.27
edn1	neur.27
dlc1	neur.27
ca6	neur.27
lamb1a	neur.27
cdh15	neur.27
myl9b	neur.27
cxcl18b	neur.27
si:dkeyp-44a8.4	neur.27
hapln1b	neur.27
mrc2	neur.27
nid1b	neur.27
jun	neur.27
col18a1b	neur.27
tril	neur.27
cspg4	neur.27
ociad2	neur.27
fap	neur.27
si:ch211-37e10.2	neur.27
col4a2	neur.27
junba	neur.27
XLOC-028299	neur.27
tns2a	neur.27
arhgap31	neur.27
vasnb	neur.27
serpinh1b	neur.27
jdp2b	neur.27
sgms1	neur.27
si:ch211-178n15.1	neur.27
thrap3a	neur.27
cebpd	neur.27
bhmt	neur.27
cyp1c1	neur.27
tgfb2	neur.27
sall4	neur.27
aplnrb	neur.27
twist2	neur.27
itga9	neur.27
CR735102.1	neur.27
frem1a	neur.27
rnd3b	neur.27
si:ch211-286o17.1	neur.27
ms4a17a.7	neur.27
cyp1c2	neur.27
adamts1	neur.27
thbs4b	neur.27
c1qtnf12	neur.27
fgfrl1a	neur.27
cnn2	neur.27
palm2	neur.27
arpc1b	neur.27
si:dkey-238i5.2	neur.27
tgm2b	neur.27
tcf15	neur.27
wnt10a	neur.27
rrbp1b	neur.27
rbp5	neur.27
gata6	neur.27
wt1b	neur.27
ms4a17a.11	neur.27
anxa11a	neur.27
gstt1a	neur.27
loxl2a	neur.27
egr1	neur.27
adamts15a	neur.27
nid2a	neur.27
abi3bpb	neur.27
ahr2	neur.27
plp2	neur.27
dlx4a	neur.27
tgfbr3	neur.27
osr2	neur.27
sept9a	neur.27
pleca	neur.27
svep1	neur.27
plecb	neur.27
cald1a	neur.27
jcada	neur.27
si:dkey-52l18.4	neur.27
csrp1a	neur.27
ripply3	neur.27
si:ch211-246m6.5	neur.27
BX088707.3	neur.27
emd	neur.27
fkbp9	neur.27
msx2b	neur.27
arid3c	neur.27
ier2a	neur.27
myh9b	neur.27
angptl2a	neur.27
serpinh1a	neur.27
serpinf1	neur.27
f3b	neur.27
fmnl3	neur.27
zgc:162612	neur.27
sept10	neur.27
plod2	neur.27
metrnlb	neur.27
sgcd	neur.27
bicc1b	neur.27
anxa11b	neur.27
loxl2b	neur.27
gstt1b	neur.27
iqgap1	neur.27
ece1	neur.27
plod1a	neur.27
tspan4b	neur.27
actn1	neur.27
wnt2	neur.27
cxcl12a	neur.27
fam129ba	neur.27
XLOC-001964	neur.27
magt1	neur.27
pax1b	neur.27
fzd2	neur.27
tpte	neur.27
fhl3a	neur.27
nkx2.3	neur.27
BNC1	neur.27
si:ch211-159i8.4	neur.27
socs3b	neur.27
efemp2a	neur.27
rbm24a	neur.27
agtr2	neur.27
myrf	neur.27
XLOC-042229	neur.27
wnt5b	neur.27
piezo2a.2	neur.27
fkbp14	neur.27
cyp2ad3	neur.27
cilp	neur.27
mxra8b	neur.27
zgc:162730	neur.27
tgfbr2b	neur.27
angpt2b	neur.27
hvcn1	neur.27
zfp36l2	neur.27
CABZ01039096.1	neur.27
snai2	neur.27
tln1	neur.27
lum	neur.27
olfml3a	neur.27
tsku	neur.27
cav1	neur.27
zgc:66479	neur.27
phlda2	neur.27
cyr61	neur.27
bmp3	neur.27
XLOC-044191	neur.27
angpt1	neur.27
myf5	neur.27
myoc	neur.27
fosb	neur.27
smco4	neur.27
arhgef25b	neur.27
crispld1b	neur.27
tnni1b	neur.27
acvrl1	neur.27
si:ch73-335l21.4	neur.27
MDFI	neur.27
nid1a	neur.27
ets1	neur.27
tmem98	neur.27
zgc:110626	neur.27
c1qtnf6a	neur.27
anxa3b	neur.27
CT868708.1	neur.27
rspo3	neur.27
jag1b	neur.27
rbp7b	neur.27
si:ch211-107n13.1	neur.27
XLOC-003138	neur.27
si:dkeyp-66d1.7	neur.27
BX324132.3	neur.27
cdon	neur.27
rdh10a	neur.27
trim69	neur.27
cyfip1	neur.27
pdgfrl	neur.27
arhgef5	neur.27
gdf6a	neur.27
XLOC-040516	neur.27
hic1	neur.27
zgc:92518	neur.27
fam129bb	neur.27
olfml3b	neur.27
rhbdf1a	neur.27
XLOC-005794	neur.27
enpp2	neur.27
sypl1	neur.27
si:ch211-51c14.1	neur.27
angptl1a	neur.27
pdlim3b	neur.27
XLOC-002640	neur.27
bmp5	neur.27
emilin2b	neur.27
si:ch211-197h24.9	neur.27
thbs2b	neur.27
si:ch211-106j24.1	neur.27
ppp1r13l	neur.27
musk	neur.27
gfra3	neur.27
pls3	neur.27
itgb6	neur.27
adamts10	neur.27
mcamb	neur.27
tlx1	neur.27
slc38a5b	neur.27
myl9a	neur.27
rcn3	neur.27
tnfsf10	neur.27
cox4i2	neur.27
clcf1	neur.27
ccbe1	neur.27
ism2a	neur.27
fosl1a	neur.27
alx1	neur.27
XLOC-005272	neur.27
col16a1	neur.27
LOC108180265	neur.27
si:ch211-267e7.3	neur.27
six4b	neur.27
cnn3a	neur.27
zgc:158343	neur.27
ltbp1	neur.27
adam8a	neur.27
eva1a	neur.27
CT030188.1	neur.27
alpi.1	neur.27
palld	neur.27
stox1	neur.27
cybrd1	neur.27
sdc2	neur.27
plxnb2a	neur.27
tgfb1a	neur.27
itga5	neur.27
cdh11	neur.27
abca1b	neur.27
egfra	neur.27
si:dkey-101k6.5	neur.27
cnmd	neur.27
p3h2	neur.27
xirp2a	neur.27
ppp1r13ba	neur.27
mmp14b	neur.27
rab11fip1a	neur.27
entpd1	neur.27
lamc1	neur.27
tgfb3	neur.27
tmem100a	neur.27
si:dkey-163m14.2	neur.27
tuba8l2	neur.27
angptl7	neur.27
col7a1l	neur.27
lpp	neur.27
sned1	neur.27
optc	neur.27
ephb3	neur.27
inka1b	neur.27
arhgap36	neur.27
cbfb	neur.27
arhgap17b	neur.27
tbx2a	neur.27
bag2	neur.27
angptl5	neur.27
prss23	neur.27
bmp4	neur.27
barx2	neur.27
cpxm1a	neur.27
tmed1a	neur.27
pik3r2	neur.27
col13a1	neur.27
tmem45a	neur.27
inka1a	neur.27
XLOC-043013	neur.27
si:dkey-211f22.5	neur.27
rargb	neur.27
XLOC-007078	neur.27
gna12a	neur.27
sfrp2	neur.27
hoxd9a	neur.27
rerglb	neur.27
cped1	neur.27
dact3a	neur.27
emilin1b	neur.27
slit3	neur.27
tpbgb	neur.27
si:dkey-9i23.16	neur.27
hoxd10a	neur.27
fbln2	neur.27
fzd4	neur.27
mfap5	neur.27
prdm1a	neur.27
mmp11b	neur.27
si:ch211-43f4.1	neur.27
lama5	neur.27
sdr16c5b	neur.27
matn4	neur.27
XLOC-023492	neur.27
FP102052.2	neur.27
anos1b	neur.27
antxr1c	neur.27
hspa12b	neur.27
CR381618.1	neur.27
XLOC-035413	neur.27
sostdc1a	neur.27
phlda3	neur.27
ms4a17a.5	neur.27
serinc2	neur.27
bmp7b	neur.27
kitlga	neur.27
golim4a.1	neur.27
ppdpfa	neur.27
wif1	neur.27
adamts5	neur.27
ramp2	neur.27
tbx20	neur.27
FO704741.1	neur.27
glipr2l	neur.27
hhla2a.1	neur.27
wnt9a	neur.27
errfi1a	neur.27
fgf20b	neur.27
cpamd8	neur.27
her2	neur.20
fezf2	neur.20
zfp36l1a	neur.20
cldn5a	neur.20
XLOC-003690	neur.20
mdka	neur.20
her15.1	neur.20
XLOC-003689	neur.20
foxg1a	neur.20
XLOC-003692	neur.20
id3	neur.20
rgmd	neur.20
her6	neur.20
her4.1	neur.20
sox1b	neur.20
fezf1	neur.20
si:ch211-212k18.5	neur.20
her9	neur.20
six3b	neur.20
cxcl12a	neur.20
lrig1	neur.20
pdgfaa	neur.20
zgc:165461	neur.20
pax6a	neur.20
sox19b	neur.20
XLOC-044191	neur.20
efnb2b	neur.20
hmga2	neur.20
junba	neur.20
ccnd2a	neur.20
fabp11a	neur.20
her12	neur.20
CU929070.1	neur.20
six3a	neur.20
dmrta2	neur.20
emx3	neur.20
cnn3a	neur.20
auts2b	neur.20
jdp2b	neur.20
cad	neur.20
fgfrl1a	neur.20
fzd5	neur.20
fgfr2	neur.20
spry2	neur.20
si:ch73-335l21.4	neur.20
MCMDC2	neur.20
myca	neur.20
crabp2a	neur.20
crb2a	neur.20
cdkn1a	neur.20
mir21-1	neur.20
sfrp5	neur.20
cyp26c1	neur.20
atf3	neur.20
nr2e1	neur.20
nog2	neur.20
vax2	neur.20
bmpr1ba	neur.20
sulf1	neur.20
vax1	neur.20
si:ch1073-303k11.2	neur.20
ackr3b	neur.20
gsx2	neur.20
rasl11b	neur.20
nid2a	neur.20
stra6	neur.20
plagl2	neur.20
rspo3	neur.20
gart	neur.20
si:ch211-269k10.2	neur.20
pim2	neur.20
cdon	neur.20
plekhh1	neur.20
tram2	neur.20
gli2a	neur.20
smoc2	neur.20
tmed5	neur.20
ntn1b	neur.20
fzd4	neur.20
wnt7ba	neur.20
ppp1r3ca	neur.20
tjp2b	neur.20
arhgap42a	neur.20
lix1	neur.20
zfp36l2	neur.20
atp1b4	neur.20
si:ch211-285f17.1	neur.20
gpt2l	neur.20
plxdc2	neur.20
rassf8b	neur.20
fosl1a	neur.20
kank1a	neur.20
foxd1	neur.20
slc25a25a	neur.20
igf2b	neur.20
podxl	neur.20
vegfaa	neur.20
col15a1b	neur.20
fgf8a	neur.20
si:dkey-85k7.7	neur.20
fzd8a	neur.20
wnt7bb	neur.20
ppap2d	neur.20
zgc:77158	neur.20
pon3.2	neur.20
zgc:174888	neur.20
LOC101884690	neur.20
cyp27c1	neur.20
shisa3	neur.20
nog1	neur.20
nedd9	neur.20
foxd2	neur.20
ptn	neur.20
eno4	neur.20
hephl1a	neur.20
cadps2	neur.20
si:dkey-74k8.3	neur.20
hesx1	neur.20
ugt1b5	neur.20
rx1	neur.20
noto	neur.20
arxb	neur.20
hmcn2	neur.20
pappa2	neur.20
rx2	neur.20
ehd4	neur.20
socs1a	neur.20
she	neur.20
vcana	neur.20
aldh1a3	neur.20
olfml2bb	neur.20
fgf17	neur.20
XLOC-023479	neur.20
XLOC-003718	neur.20
s1pr5a	neur.20
zgc:163061	neur.20
si:ch211-226m16.2	neur.20
dlx4b	neur.20
klf11b	neur.20
dmrt3a	neur.20
tuft1a	neur.20
CU638870.1	neur.20
acss1	neur.20
XLOC-039121	neur.20
wnt8b	neur.20
spata13	neur.20
acsl2	neur.20
s100b	neur.20
afap1l2	neur.20
hvcn1	neur.20
GRB14	neur.20
si:dkey-274m17.3	neur.20
slc3a1	neur.20
adamts18	neur.20
bcl7ba	neur.20
BX005454.1	neur.20
zic6	neur.20
f3a	neur.20
CU984579.1	neur.20
sptbn5	neur.20
CR854827.3	neur.20
apcdd1l	neur.20
p3h3	neur.20
gli2b	neur.20
XLOC-039757	neur.20
si:ch1073-159d7.10.1	neur.20
gli1	neur.20
LOC108190746	neur.20
e2f5	neur.20
pdgfab	neur.20
CABZ01077555.1	neur.20
si:ch211-197g15.7	neur.20
myd88	neur.20
acap3a	neur.20
swap70b	neur.20
npm2b	neur.20
adprh	neur.20
CU929418.1	neur.20
cx43	neur.20
si:ch73-352p4.8	neur.20
wfdc1	neur.20
si:dkey-23i12.7	neur.20
si:dkey-17m8.1	neur.20
LOC108184061	neur.20
si:ch211-267e7.3	neur.20
si:dkey-114c15.5	neur.20
LOC101886905	neur.20
olfml2a	neur.20
arhgap29a	neur.20
lrig3	neur.20
zgc:112970	neur.20
XLOC-042971	neur.20
tnk1	neur.20
RASSF10	neur.20
smoc1	neur.20
optc	neur.20
si:busm1-105l16.2	neur.20
il12rb2l	neur.20
pms2	neur.20
si:ch73-335l21.1	neur.20
BX890558.1	neur.20
CR457445.1	neur.20
triobpa	neur.20
si:dkey-98f17.3	neur.20
si:dkey-74k8.4	neur.20
FRMD1	neur.20
si:ch211-108c6.2	neur.20
XLOC-024446	neur.20
XLOC-043545	neur.20
chtopb	neur.20
CU929294.1	neur.20
zgc:153219	neur.20
bokb	neur.20
klf10	neur.20
frem1b	neur.20
FP101861.1	neur.20
epha2b	neur.20
adamts15b	neur.20
foxi2	neur.20
fhdc2	neur.20
si:dkey-239n17.4	neur.20
CABZ01030107.1	neur.20
si:dkey-256h2.1	neur.20
XLOC-009121	neur.20
XLOC-001247	neur.20
LOC101883052	neur.20
si:dkey-23a13.7	neur.20
CT573148.1	neur.20
ptprb	neur.20
hmx1	neur.20
LOC101883097	neur.20
BX649434.3	neur.20
AL929457.1	neur.20
amot	neur.20
irf1b	neur.20
c6	neur.20
si:dkey-24i24.3	neur.20
hspb8	neur.20
gpsm2l	neur.20
zgc:171704	neur.20
gdpd4b	neur.20
mlc1	neur.20
dnah11	neur.20
LOC103911055	neur.20
si:dkey-121a9.3	neur.20
zgc:193811	neur.20
dkk1b	neur.20
mpdu1a	neur.20
LOC100535476	neur.20
si:dkeyp-13d11.2	neur.20
colgalt2	neur.20
CABZ01068600.1	neur.20
LOC564610.1	neur.20
LOC101884340	neur.20
XLOC-006152	neur.20
znf1060	neur.20
CABZ01032351.1	neur.20
BX629344.1	neur.20
BX088596.1	neur.20
olfcg6	neur.20
LOC101883052.1	neur.20
si:dkey-49n23.1	neur.20
si:ch211-125m10.6	neur.20
XLOC-007224	neur.20
BX120006.1	neur.20
si:ch211-161m3.1	neur.20
XLOC-032271	neur.20
LOC103909840	neur.20
si:ch211-1o7.3	neur.20
XLOC-015424	neur.20
hspa12b	neur.20
LOC100006805	neur.20
CR450686.3	neur.20
CABZ01053976.1	neur.20
irf8	neur.20
cyp1b1	neur.20
CABZ01033540.1	neur.20
arhgef40	neur.20
XLOC-043970	neur.20
LOC103910717	neur.20
tfec	neur.20
il4r.2	neur.20
FO904980.1	neur.20
XLOC-043623	neur.20
XLOC-010435	neur.20
ogfrl2	neur.20
CT737190.2	neur.20
si:dkey-238k10.2	neur.20
si:dkey-25o1.7	neur.20
XLOC-012761	neur.20
stk33	neur.20
LOC100535743	neur.20
slc39a5	neur.20
cdc42l2	neur.20
BX927336.3	neur.20
FP565451.1	neur.20
znf1074	neur.20
BX649500.1	neur.20
LOC101885193	neur.20
slc13a5a	neur.20
map1lc3cl	neur.20
XLOC-035884	neur.20
BX324003.2	neur.20
zgc:112966.1	neur.20
tnfrsf11a	neur.20
LOC110437842	neur.20
fgf8b	neur.20
sumo2a	neur.20
LOC798783	neur.3
gadd45gb.1	neur.3
si:ch73-21g5.7	neur.3
dla	neur.3
dlb	neur.3
her4.2	neur.3
XLOC-003689	neur.3
abhd6a	neur.3
XLOC-003692	neur.3
gpm6bb	neur.3
fstl1a	neur.3
notch1a	neur.3
XLOC-003690	neur.3
neurod4	neur.3
lrrn1	neur.3
cdkn1ca	neur.3
ebf2	neur.3
her4.1	neur.3
lfng	neur.3
her13	neur.3
dld	neur.3
notch3	neur.3
cep131	neur.3
sb:cb81	neur.3
rtca	neur.3
LOC101882472	neur.3
sertad2a	neur.3
CU634008.1	neur.3
si:ch211-57n23.4	neur.3
acvr2ba	neur.3
nes	neur.3
pou3f1	neur.3
nrarpb	neur.3
gfap	neur.3
zbtb18	neur.3
inavaa	neur.3
sox11b	neur.3
her4.4	neur.3
rnf165a	neur.3
tspan7	neur.3
zeb2a	neur.3
myt1a	neur.3
srrm4	neur.3
peli1b	neur.3
cldn5a	neur.3
BX530077.1	neur.3
syne2b	neur.3
tfdp2	neur.3
btg2	neur.3
notch1b	neur.3
her12	neur.3
zgc:165461	neur.3
zgc:110796	neur.3
si:ch73-30b17.2	neur.3
prox1a	neur.3
mxi1	neur.3
rasgef1ba	neur.3
tspan3a	neur.3
plp1a	neur.3
si:dkey-42i9.4	neur.3
nhlh2	neur.3
smad3a	neur.3
neurog1	neur.3
CR848812.1	neur.3
phc2a	neur.3
nr2f6b	neur.3
ascl1b	neur.3
smad7	neur.3
rhbdl3	neur.3
insm1a	neur.3
smad3b	neur.3
tcf12	neur.3
scrt2	neur.3
sp8b	neur.3
nin	neur.3
kdm2bb	neur.3
CU467822.1	neur.3
zc3h12b	neur.3
pax3a	neur.3
CR848047.1	neur.3
pcdh18b	neur.3
CABZ01037298.1	neur.3
plk3	neur.3
sept5a	neur.3
ago1	neur.3
efcc1	neur.3
jarid2b	neur.3
nr2f1b	neur.3
si:ch211-193l2.6	neur.3
mib1	neur.3
setbp1	neur.3
CR751602.2	neur.3
her8.2	neur.3
im:7152348	neur.3
skib	neur.3
BX664610.1	neur.3
cd82a	neur.3
gas1b	neur.3
sept9b	neur.3
XLOC-002952	neur.3
dusp1	neur.3
mir219-3	neur.3
pmepa1	neur.3
tmem47	neur.3
homeza	neur.3
sulf2a	neur.3
PHF21B	neur.3
dhx32b	neur.3
plxnb3	neur.3
ldlrad4a	neur.3
insm1b	neur.3
npas1	neur.3
dtx4b	neur.3
pcdh1g32	neur.3
tspan17	neur.3
dbx1a	neur.3
bcl11ab	neur.3
robo4	neur.3
cttnbp2nlb	neur.3
enc3	neur.3
arl8	neur.3
irs2b	neur.3
rgl1	neur.3
chfr	neur.3
ccnjl	neur.3
si:ch73-215f7.1	neur.3
rbpjb	neur.3
si:dkey-157g16.6	neur.3
irx3b	neur.3
gbx1	neur.3
efna1b	neur.3
tmem134	neur.3
cdk6	neur.3
tead1a	neur.3
tgfbr1b	neur.3
endouc	neur.3
ascl1a	neur.3
kirrel3l	neur.3
olig4	neur.3
CU633775.1	neur.3
lbx2	neur.3
CU929451.2	neur.3
st5	neur.3
BX511161.1	neur.3
si:ch211-153f2.3	neur.3
epha4a	neur.3
AL845362.1	neur.3
qsox2	neur.3
plekhg4	neur.3
masp1	neur.3
jag1a	neur.3
hoxa2b	neur.3
si:ch211-22d5.2	neur.3
amotl2a	neur.3
sp8a	neur.3
LOC100332329	neur.3
prtgb	neur.3
sox9b	neur.3
atp6v0a2a	neur.3
BX001023.2	neur.3
lrrc58a	neur.3
gsx1	neur.3
cdh7a	neur.3
her4.3	neur.3
si:ch211-170d8.2	neur.3
slc44a5b	neur.3
prdm13	neur.3
phldb1a	neur.3
tns3.2	neur.3
BX088707.3	neur.3
lbx1a	neur.3
lbx1b	neur.3
FP016248.1	neur.3
prdm8	neur.3
wtip	neur.3
ptprz1a	neur.3
LOC101886822	neur.3
lhx1b	neur.3
si:ch211-152f23.5	neur.3
wscd1b	neur.3
LOC101885256	neur.3
ephb4b	neur.3
si:ch211-202e12.3	neur.3
RHOU (1 of many)	neur.3
ccdc9b	neur.3
ptf1a	neur.3
mir30a	neur.3
si:dkey-188g12.1	neur.3
birc5b	neur.3
si:dkeyp-92c9.2	neur.3
CU459056.2	neur.3
dlc	neur.3
vim	neur.3
CABZ01067980.1	neur.3
XLOC-014336	neur.3
proca1	neur.3
slc12a4	neur.3
numbl	neur.3
epha2a	neur.3
zgc:158689	neur.3
pik3c2b	neur.3
si:ch211-67e16.11	neur.3
shroom2a	neur.3
si:ch211-236l14.4	neur.3
BX323067.1	neur.3
zgc:114130	neur.3
ggt5a	neur.3
myo1b	neur.3
LOC100535496	neur.3
zgc:153372	neur.3
tmem184ba	neur.3
dbx1b	neur.3
map3k4	neur.3
wfikkn2a	neur.3
atp1b4	neur.3
scrt1a	neur.3
CABZ01079281.1	neur.3
ptprz1b	neur.3
cyp26b1	neur.3
rhoua	neur.3
CU693502.1	neur.3
BX510923.1	neur.3
coro1ca	neur.3
XLOC-021043	neur.3
bcl2l11	neur.3
epha4l	neur.3
plpp3	neur.3
rbp5	neur.3
CABZ01048666.1	neur.3
greb1l	neur.3
CABZ01093502.1	neur.3
slc1a3a	neur.3
phox2ba	neur.3
prdm12b	neur.3
zgc:77784	neur.3
BX005234.1	neur.3
asb4	neur.3
lypd6b	neur.3
BX957346.1	neur.3
CABZ01067979.1	neur.3
prss35	neur.3
itgb4	neur.3
smoc2	neur.3
CABZ01055522.1	neur.3
serpine3	neur.3
inpp4ab	neur.3
si:ch211-251b21.1	neur.3
cep63	neur.3
BX465834.1	neur.3
tiam2b	neur.3
XLOC-038035	neur.3
arrdc2	neur.3
pax3b	neur.3
gsx2	neur.3
glb1l	neur.3
FP245456.1	neur.3
recql	neur.3
CR848683.2	neur.3
pcdh1g1	neur.3
CU459056.1	neur.3
rccd1	neur.3
myo1ea	neur.3
si:ch1073-284b18.2	neur.3
serinc4	neur.3
wnt7aa	neur.3
si:ch211-212k18.9	neur.3
fam83hb	neur.3
XLOC-035300	neur.3
akna	neur.3
c4b	neur.3
si:ch211-112f3.4	neur.3
sema3d	neur.3
cdc42ep4b	neur.3
gareml	neur.3
cmtm8a	neur.3
wif1	neur.3
si:ch1073-303k11.2	neur.3
hhip	neur.3
mybl1	neur.3
egr2a	neur.3
oafb	neur.3
tmem26a	neur.3
zbtb42	neur.3
si:ch211-212k18.8	neur.3
srgap1a	neur.3
stim2a	neur.3
si:ch73-21k16.5	neur.3
XLOC-022119	neur.3
helt	neur.3
pcdh1g3	neur.3
SAMD5	neur.3
ppp1r9ala	neur.3
cd81b	neur.3
selplg	neur.3
hpse	neur.3
XLOC-003642	neur.3
XLOC-003052	neur.3
si:ch211-139d20.3	neur.3
CR385067.1	neur.3
XLOC-005276	neur.3
XLOC-035103	neur.3
si:ch211-218g4.2	neur.3
LOC110438274	neur.3
si:dkey-264d12.1	neur.3
rpe65b	neur.3
gp1bb	neur.3
dnai2b	neur.3
LOC110438093	neur.3
LOC103911430	neur.3
LO018430.1	neur.3
CABZ01074203.1	neur.3
gxylt1b	neur.3
cyp4t8	neur.3
kcnj14	neur.3
si:ch211-175m2.5	neur.3
zgc:195245	neur.3
si:ch211-194e15.5	neur.3
LOC110440170	neur.3
BX511265.2	neur.3
slc1a8a	neur.3
LOC101882623	neur.3
dlx2a	neur.40
dlx1a	neur.40
abhd6a	neur.40
gsx2	neur.40
arxa	neur.40
her4.2	neur.40
dla	neur.40
XLOC-003692	neur.40
dlb	neur.40
XLOC-003689	neur.40
dlx2b	neur.40
her4.4	neur.40
XLOC-003690	neur.40
insm1b	neur.40
her4.1	neur.40
her15.1	neur.40
sp9	neur.40
insm1a	neur.40
zgc:165461	neur.40
dlx5a	neur.40
cdkn1ca	neur.40
myt1a	neur.40
arxb	neur.40
gadd45gb.1	neur.40
inavaa	neur.40
foxg1a	neur.40
olig2	neur.40
si:ch211-193l2.6	neur.40
ascl1a	neur.40
dlc	neur.40
sox1b	neur.40
dlx6a	neur.40
foxd1	neur.40
cited1	neur.40
nkx2.1	neur.40
nkx2.2a	neur.40
CU929240.1	neur.40
vax1	neur.40
ypel2a	neur.40
LOC108191313	neur.40
sox11a	neur.40
myt1b	neur.40
eno4	neur.40
sox5	neur.40
rhbdl3	neur.40
CU467822.1	neur.40
cdc25b	neur.40
si:ch73-21g5.7	neur.40
CR848047.1	neur.40
nck1b	neur.40
dll4	neur.40
gsx1	neur.40
hes2.2	neur.40
CR751602.2	neur.40
sept5a	neur.40
fezf1	neur.40
her4.3	neur.40
vax2	neur.40
metap1d	neur.40
LO018196.1	neur.40
ptch2	neur.40
olig1	neur.40
tmtc2a	neur.40
LO017877.2	neur.40
smoc2	neur.40
si:ch73-215f7.1	neur.40
nfic	neur.40
gpr37b	neur.40
ptn	neur.40
lhx6	neur.40
nfybb	neur.40
sox19b	neur.40
nin	neur.40
ppp1r14bb	neur.40
cybrd1	neur.40
sim2	neur.40
fgfrl1a	neur.40
si:ch211-170d8.2	neur.40
lrig1	neur.40
nkx2.9	neur.40
lhx8b	neur.40
tmem120a	neur.40
LOC103911600	neur.40
zgc:195245	neur.40
cald1a	neur.40
mybpc1	neur.40
pif1	neur.40
mybl1	neur.40
CR788235.1	neur.40
acap3a	neur.40
cks2	neur.40
bmpr1ba	neur.40
pappa2	neur.40
parpbp	neur.40
si:ch211-69g19.2	neur.40
sim2.1	neur.40
hjv	neur.40
sptbn5	neur.40
hes2.1	neur.40
lix1	neur.40
nkx2.2b	neur.40
XLOC-039757	neur.40
BX005454.1	neur.40
si:ch211-69b22.5	neur.40
rassf7b	neur.40
incenp	neur.40
si:ch73-21k16.5	neur.40
fam117bb	neur.40
apcdd1l	neur.40
FP245456.1	neur.40
e2f5	neur.40
smoc1	neur.40
col8a2	neur.40
zgc:56628	neur.40
slc6a11b	neur.40
si:dkey-171c9.3	neur.40
vrk2	neur.40
foxj1b	neur.40
CR848844.1	neur.40
fam102aa	neur.40
BX511142.1	neur.40
ehd4	neur.40
prdm12a	neur.40
LOC108190616	neur.40
LOC101885092	neur.40
gp1bb	neur.40
six6b	neur.40
slc25a22b	neur.40
olfml2a	neur.40
si:ch73-368j24.14	neur.40
vegfba	neur.40
zgc:173552	neur.40
si:dkey-63j12.4.1	neur.40
XLOC-014079	neur.40
AL929457.1	neur.40
XLOC-038745	neur.40
hist1h2a4	neur.40
foxn4	neur.43
hes2.2	neur.43
im:7152348	neur.43
insm1a	neur.43
neurod4	neur.43
vsx1	neur.43
dlb	neur.43
ebf2	neur.43
enc3	neur.43
ccna2	neur.43
notch1a	neur.43
rbpjb	neur.43
hes2.1	neur.43
aurkb	neur.43
cks2	neur.43
cdk1	neur.43
prc1a	neur.43
nusap1	neur.43
tpx2	neur.43
top2a	neur.43
kif23	neur.43
CR847953.1	neur.43
plk1	neur.43
ube2c	neur.43
kifc1	neur.43
cks1b	neur.43
mki67	neur.43
cenpf	neur.43
golga7ba	neur.43
si:ch211-69g19.2	neur.43
dlgap5	neur.43
cited1	neur.43
cdc20	neur.43
mad2l1	neur.43
aspm	neur.43
gdf11	neur.43
kif11	neur.43
mxd3	neur.43
ncapg	neur.43
birc5a	neur.43
ccnb1	neur.43
kif22	neur.43
neurog1	neur.43
si:dkey-261m9.17	neur.43
lbr	neur.43
cep55l	neur.43
cdca8	neur.43
pcdh17	neur.43
smc2	neur.43
cenpe	neur.43
LOC100537384	neur.43
btg3	neur.43
dek	neur.43
ccnb3	neur.43
rassf1	neur.43
kpna2	neur.43
fbxo5	neur.43
spc25	neur.43
rrm2	neur.43
arpp19b	neur.43
myt1b	neur.43
bub3	neur.43
tuba1b	neur.43
aurka	neur.43
ttk	neur.43
ndc80	neur.43
ube2s	neur.43
ccng2	neur.43
msna	neur.43
gata2a	neur.43
cdca5	neur.43
tp53inp2	neur.43
pif1	neur.43
ncapd2	neur.43
smc4	neur.43
kif20a	neur.43
rtkn2a	neur.43
itm2cb	neur.43
armc1l	neur.43
hist1h4l	neur.43
clgn	neur.43
g2e3	neur.43
cdc14b	neur.43
rrm1	neur.43
zgc:165555.3	neur.43
tacc3	neur.43
hes6	neur.43
bhlhe22	neur.43
nuf2	neur.43
arhgap11a	neur.43
gbx1	neur.43
hmmr	neur.43
mibp	neur.43
cenpw	neur.43
si:dkey-57a22.11	neur.43
zgc:110216	neur.43
sgo1	neur.43
ckap5	neur.43
XLOC-042899	neur.43
si:dkey-25o16.4	neur.43
pbk	neur.43
kmt5ab	neur.43
kif20bb	neur.43
melk	neur.43
ptprua	neur.43
ccnb2	neur.43
sinhcafl	neur.43
prc1b	neur.43
zgc:86764	neur.43
kif4	neur.43
si:dkey-30c15.10	neur.43
skib	neur.43
spc24	neur.43
pttg1	neur.43
zgc:110540	neur.43
dck	neur.43
numa1	neur.43
mis12	neur.43
arhgap19	neur.43
dusp1	neur.43
hsp90aa1.2	neur.43
knstrn	neur.43
kif14	neur.43
arl4aa	neur.43
si:dkey-108k21.10	neur.43
si:dkey-23f9.4	neur.43
ckap2l	neur.43
prdm8	neur.43
slc29a2	neur.43
mybl1	neur.43
kif2c	neur.43
raver1	neur.43
CABZ01058261.1	neur.43
si:ch211-244o22.2	neur.43
si:ch211-266i6.3	neur.43
traip	neur.43
zgc:153405	neur.43
cenpl	neur.43
anln	neur.43
net1	neur.43
ap1m2	neur.43
knl1	neur.43
pdcd4b	neur.43
sox14	neur.43
ANKRD50	neur.43
relt	neur.43
ect2	neur.43
iqgap3	neur.43
ccnf	neur.43
si:ch211-156j22.4	neur.43
cdkn3	neur.43
gpsm2	neur.43
mis18a	neur.43
FAM72B	neur.43
bub1bb	neur.43
entpd6	neur.43
lhx1b	neur.43
si:ch211-63o20.7	neur.43
hist1h2a11	neur.43
CU693502.1	neur.43
nek2	neur.43
dab1b	neur.43
elavl3	neur.43
mtfr2	neur.43
prr11	neur.43
si:ch211-225g23.1	neur.43
ska1	neur.43
nkx6.1	neur.43
LOC100534832	neur.43
incenp	neur.43
LOC100537297	neur.43
xrcc3	neur.43
shcbp1	neur.43
gtse1	neur.43
racgap1	neur.43
bmb	neur.43
primpol	neur.43
bub1ba	neur.43
kif20ba	neur.43
espl1	neur.43
zgc:77784	neur.43
zfpm1	neur.43
si:ch211-152f23.5	neur.43
parpbp	neur.43
LHX3	neur.43
crabp1b	neur.43
foxm1	neur.43
xkr5b	neur.43
mastl	neur.43
si:ch211-265o23.1	neur.43
inka1a	neur.43
sapcd2	neur.43
rad52	neur.43
cdkn2c	neur.43
adarb1a	neur.43
mknk1	neur.43
si:ch1073-284b18.2	neur.43
chrna2a	neur.43
LOC100535985	neur.43
zgc:194627	neur.43
LOC101885092	neur.43
LOC101885432	neur.43
si:ch211-223a10.1	neur.43
hoxc9a	neur.43
h3f3a	neur.43
cables2b	neur.43
hoxa9a	neur.43
CR848844.1	neur.43
XLOC-038745	neur.43
si:ch211-237l4.6	neur.43
si:dkey-58f10.7	neur.43
birc5b	neur.43
tubb4b	neur.43
LOC110438501	neur.43
CR388373.2	neur.43
th	neur.43
hmgn2	neur.43
pdlim5a	neur.43
rgs12a	neur.43
h2afx	neur.43
bora	neur.43
eda	neur.43
oip5	neur.43
zgc:153631	neur.43
txndc11	neur.43
hist1h2a6	neur.43
pane1	neur.43
stk38l	neur.43
lin37	neur.43
krcp	neur.43
fam83d	neur.43
FP017274.1	neur.43
grk6	neur.43
si:ch211-113a14.18	neur.43
dut	neur.43
lim2.3	neur.43
cenpn	neur.43
si:dkey-106c17.2	neur.43
kif18a	neur.43
LOC100330864	neur.43
dbf4b	neur.43
mib1	neur.43
dlc	neur.43
her13	neur.43
tuba8l	neur.43
haus4	neur.43
LOC100148591	neur.43
stmn1a	neur.43
mindy3	neur.43
bub1	neur.43
hoxb9a	neur.43
arl6ip1	neur.43
phactr1	neur.43
cyp2aa2	neur.43
zgc:113984.1	neur.43
depdc1a	neur.43
trip13	neur.43
ncaph2	neur.43
hoxd3a	neur.43
BX530032.1	neur.43
si:ch211-113a14.24	neur.43
cetn3	neur.43
ctdspl3	neur.43
hoxb10a	neur.43
XLOC-002952	neur.43
sat1b	neur.43
smad7	neur.43
soga3a	neur.43
zgc:153409	neur.43
baz1a	neur.43
kcnk10b	neur.43
ppp1r14ab	neur.43
fam208aa	neur.43
si:ch211-57n23.4	neur.43
si:dkey-63j12.4.1	neur.43
CR354540.2	neur.43
prim2	neur.43
hoxc10a	neur.43
LOC108191800	neur.43
fzr1a	neur.43
zmp:0000000634	neur.43
cenpk	neur.43
zbtb2b	neur.43
hist1h2a3	neur.43
brf1b	neur.43
cdc45	neur.43
si:dkey-6i22.5	neur.43
poc1a	neur.43
hist1h2a5	neur.43
hist1h2a9	neur.43
vim	neur.43
tmpoa	neur.43
dstyk	neur.43
ccdc14	neur.43
spdl1	neur.43
si:ch211-113a14.27	neur.43
tmem181	neur.43
wrap73	neur.43
hpse	neur.43
cbfa2t2	neur.43
ncapd3	neur.43
hsd3b2	neur.43
chek1	neur.43
cep295	neur.43
CU457819.1	neur.43
zfyve19	neur.43
kank1a	neur.43
ncaph	neur.43
si:dkey-171c9.3	neur.43
myo1ea	neur.43
si:dkey-108k21.21	neur.43
si:ch73-36p18.1	neur.43
wdr62	neur.43
kif15	neur.43
mier1a	neur.43
znf367	neur.43
LOC110439258	neur.43
ldlrad4a	neur.43
cbx2	neur.43
cenph	neur.43
odf2b	neur.43
tmem120a	neur.43
hoxa9b	neur.43
si:ch211-126c2.4	neur.43
hoxd9a	neur.43
LOC101882472	neur.43
ACKR2	neur.43
cenpi	neur.43
sclt1	neur.43
shdb	neur.43
cip2a	neur.43
ccdc153	neur.43
enox1	neur.43
ercc6l	neur.43
atad2	neur.43
phldb1a	neur.43
cep78	neur.43
arf6a	neur.43
tk1	neur.43
si:ch1073-153i20.4	neur.43
si:dkeyp-117h8.4	neur.43
pcnt	neur.43
si:dkeyp-34c12.1	neur.43
ndnl2	neur.43
si:dkeyp-13d11.2	neur.43
gstr	neur.43
si:dkey-185e18.7	neur.43
ss18l2	neur.43
cenpo	neur.43
si:ch73-368j24.11	neur.43
si:ch211-114n24.6	neur.43
ppp1r35	neur.43
swi5	neur.43
frmd7	neur.43
dbf4	neur.43
hoxd11a	neur.43
BX511128.1	neur.43
tmem184ba	neur.43
cidea	neur.43
zgc:165507	neur.43
KIF2A	neur.43
FO834823.1	neur.43
faap24	neur.43
aaas	neur.43
CABZ01005379.1	neur.43
ano9a	neur.43
FP016248.1	neur.43
rad54l	neur.43
hoxc3a	neur.43
cdk5rap2	neur.43
proser3	neur.43
XLOC-013339	neur.43
si:ch1073-159d7.7	neur.43
hoxc4a	neur.43
nemp1	neur.43
cyp4t8	neur.43
ube2t	neur.43
zgc:194989	neur.43
cep57l1	neur.43
plch1	neur.43
cplx3b	neur.43
hoxa10b	neur.43
rgs3b	neur.43
igfbp1a	neur.43
si:dkey-261m9.6	neur.43
hoxd10a	neur.43
thap12a	neur.43
hoxb8a	neur.43
si:ch1073-296i8.2	neur.43
zgc:163061	neur.43
drp2	neur.43
esco2	neur.43
samd1a	neur.43
si:ch1073-159d7.10.1	neur.43
mis18bp1	neur.43
cenpp	neur.43
hoxc1a	neur.43
rasgef1bb	neur.43
CABZ01059120.1	neur.43
si:ch211-22d5.2	neur.43
CU855930.1	neur.43
lzts1	neur.43
ttf2	neur.43
ophn1	neur.43
si:ch211-113a14.15	neur.43
CU634008.1	neur.43
pibf1	neur.43
plk4	neur.43
slc31a2	neur.43
asf1bb	neur.43
LOC108190747	neur.43
si:dkey-23a13.17	neur.43
smtnb	neur.43
trim59	neur.43
si:dkey-238i5.3	neur.43
inka2	neur.43
pole2	neur.43
CR925768.1	neur.43
cep135	neur.43
rad51d	neur.43
hoxa11b	neur.43
ypel2a	neur.43
hoxc8a	neur.43
haus6	neur.43
meis3	neur.43
exoc6b	neur.43
pkn3	neur.43
cep70	neur.43
si:dkey-108k21.18	neur.43
XLOC-042515	neur.43
ccsapb	neur.43
zgc:172014	neur.43
si:ch211-209j10.6	neur.43
onecutl	neur.43
ankmy2a	neur.43
hist1h4l.3	neur.43
sox1a	neur.43
mhc1zea	neur.43
prxl2b	neur.43
slbp	neur.43
espn	neur.43
si:dkeyp-26a9.2	neur.43
sdccag8	neur.43
BX294434.1	neur.43
cep85	neur.43
gas2l3	neur.43
XLOC-019069	neur.43
antxr1d	neur.43
poc5	neur.43
azin1a	neur.43
ncapg2	neur.43
haus1	neur.43
cmtm4	neur.43
fbln1	neur.43
BX571811.1	neur.43
fbxo43	neur.43
hoxd12a	neur.43
si:dkeyp-115e12.6	neur.43
g6pc3	neur.43
tubgcp5	neur.43
odf2a	neur.43
ska3	neur.43
hist2h3c	neur.43
gcna	neur.43
cep63	neur.43
pmepa1	neur.43
FO834814.1	neur.43
zgc:165555	neur.43
epha4l	neur.43
hist1h2a4.1	neur.43
mylk2	neur.43
nsl1	neur.43
cobl	neur.43
hoxc12b	neur.43
tyms	neur.43
cep72	neur.43
si:dkey-170l10.1	neur.43
XLOC-003375	neur.43
lin28a	neur.43
LOC100334934	neur.43
FP017215.1	neur.43
si:dkeyp-101e12.1	neur.43
si:ch211-113a14.6	neur.43
ccne2	neur.43
cep192	neur.43
LOC108190746	neur.43
LOC570115	neur.43
ccdc85cb	neur.43
crip2	neur.43
CU633775.1	neur.43
mhc1uba	neur.43
hoxc6b	neur.43
sass6	neur.43
LOC108190731	neur.43
hoxc11b	neur.43
si:ch211-113a14.29	neur.43
itpripl2	neur.43
ofd1	neur.43
tbc1d31	neur.43
slc10a7	neur.43
tbr1b	neur.22
eomesa	neur.22
nrn1a	neur.22
foxg1a	neur.22
adcyap1b	neur.22
lhx9	neur.22
sox4a	neur.22
emx3	neur.22
slc17a6a	neur.22
r3hdm1	neur.22
ek1	neur.22
myt1a	neur.22
celf2	neur.22
bcl11ba	neur.22
lhx5	neur.22
myt1la	neur.22
neurod1	neur.22
camk2n1a	neur.22
bcl11aa	neur.22
lhx2b	neur.22
sipa1l2	neur.22
tbr1a	neur.22
efnb2a	neur.22
barhl2	neur.22
mef2aa	neur.22
neurod6b	neur.22
draxin	neur.22
olfm1a	neur.22
kctd4	neur.22
emx1	neur.22
mef2cb	neur.22
fezf2	neur.22
si:ch211-10a23.2	neur.22
nol4la	neur.22
kcnip1b	neur.22
LO017848.1	neur.22
strbp	neur.22
fezf1	neur.22
FP085414.1	neur.22
ptprdb	neur.22
flrt1b	neur.22
znfl1l	neur.22
srgap1b	neur.22
kif5c	neur.22
glipr1b	neur.22
tmem163b	neur.22
CDHR1 (1 of many)	neur.22
necab1	neur.22
nrp2b	neur.22
uncx4.1	neur.22
epha3	neur.22
c1qtnf4	neur.22
tanc2a	neur.22
shdb	neur.22
nexmifb	neur.22
ajap1	neur.22
sprn2	neur.22
yjefn3	neur.22
lrfn4b	neur.22
etv1	neur.22
im:7142702	neur.22
rtn4r	neur.22
cpne2	neur.22
sstr1a	neur.22
bdnf	neur.22
znf296	neur.22
syt9b	neur.22
dmrta2	neur.22
rasd1	neur.22
ccdc85a	neur.22
si:dkey-90l8.3	neur.22
si:dkey-22o12.2	neur.22
mef2ab	neur.22
si:dkey-1h6.8	neur.22
mpped1	neur.22
neurod6a	neur.22
grm2a	neur.22
gpr22a	neur.22
cdc42ep3	neur.22
ralyl	neur.22
camkvl	neur.22
shisal1b	neur.22
GPR139	neur.22
ccl44	neur.22
rprml	neur.22
tbx21	neur.22
ncs1b	neur.22
rprma	neur.22
stxbp1b	neur.22
drd4-rs	neur.22
sim1a	neur.22
fmn2a	neur.22
susd5	neur.22
rtn4rl2a	neur.22
tp73	neur.22
tac3b	neur.22
zmp:0000001069	neur.22
gabrr2b	neur.22
lmo4a	neur.22
dll4	neur.22
foxo6b	neur.22
syne1a	neur.22
grm8b	neur.22
atxn1a	neur.22
hs3st1l2	neur.22
gpr88	neur.22
tcf4	neur.22
hivep2a	neur.22
hpcal1	neur.22
XLOC-013854	neur.22
rbm38	neur.22
mir7a-1	neur.22
dgkh	neur.22
gmnc	neur.22
slco5a1a	neur.22
grm2b	neur.22
relch	neur.22
cbln1	neur.22
lrfn4a	neur.22
XLOC-017089	neur.22
khdrbs2	neur.22
calm3a	neur.22
rftn1a	neur.22
foxp2	neur.22
plekho1a	neur.22
npy8br	neur.22
pde4cb	neur.22
trpm3	neur.22
si:ch73-344o19.1	neur.22
camk1b	neur.22
camk1db	neur.22
syt9a	neur.22
prkx	neur.22
rps6ka1	neur.22
XLOC-043665	neur.22
postnb	neur.22
brinp2	neur.22
lrrc3b	neur.22
kcnk9	neur.22
tnfaip8l3	neur.22
dok6	neur.22
btbd6a	neur.22
LOC568754	neur.22
LOC103911111	neur.22
tmem200a	neur.22
trpc4b	neur.22
si:ch211-193l2.6	neur.22
lrriq1	neur.22
kcnj12b	neur.22
baiap3	neur.22
zgc:153383	neur.22
dlk2	neur.22
epha6	neur.22
gper1	neur.22
nog1	neur.22
fbxl15	neur.22
bach2a	neur.22
CABZ01102115.1	neur.22
CABZ01040999.1	neur.22
ahdc1	neur.22
AL929048.1	neur.22
tiam1a	neur.22
arpp21	neur.22
kcnh4a	neur.22
LOC101886114	neur.22
CABZ01039782.1	neur.22
ngb	neur.22
sema5a	neur.22
phf24	neur.22
si:dkey-261e22.4	neur.22
XLOC-022269	neur.22
c1ql1a	neur.22
LOC101885478	neur.22
nsmfb	neur.22
inaa	neur.22
CABZ01118738.1	neur.22
si:ch211-180f4.1	neur.22
sim1b	neur.22
aifm4	neur.22
si:dkey-174m14.3	neur.22
LOC101885083	neur.22
cplx3b	neur.22
satb1b	neur.22
npsn	neur.22
unc13ba	neur.22
CU467823.1	neur.22
CABZ01073166.1	neur.22
ppm1nb	neur.22
si:rp71-1g18.13	neur.22
FAM163A	neur.22
trhde.2	neur.22
kcng3	neur.22
ogfrl1	neur.22
amigo3	neur.22
slc8a4b	neur.22
cacna1ea	neur.22
sp6	neur.22
si:ch211-241b2.4	neur.22
XLOC-038073	neur.22
CU571064.1	neur.22
zgc:165481	neur.22
npffr1	neur.22
slc1a6	neur.22
glra2	neur.22
ebf3b	neur.22
lrrc75ba	neur.22
prlhr2a	neur.22
kcnj19a	neur.22
gprin1	neur.22
FO704607.1	neur.22
galnt18b	neur.22
hes2.1	neur.22
LOC101884919	neur.22
cdc25d	neur.22
pea15	neur.22
gsto1	neur.22
lhfpl6	neur.22
rtn4rl1b	neur.22
zbtb46	neur.22
plcl1	neur.22
XLOC-009557	neur.22
otpa	neur.22
cadps2	neur.22
klf12a	neur.22
XLOC-000086	neur.22
prkd1	neur.22
gabra4	neur.22
pidd1	neur.22
nxph4	neur.22
tacr1a	neur.22
tlcd2	neur.22
LOC101882789	neur.22
BX323820.1	neur.22
otpb	neur.22
foxo6a	neur.22
p2rx3b	neur.22
XLOC-010379	neur.22
zmat4b	neur.22
cntnap5l	neur.22
egr3	neur.22
rap1gap2b	neur.22
lrit1b	neur.22
wasf1	neur.22
gpr26	neur.22
has3	neur.22
ppp1r3aa	neur.22
gas2a	neur.22
si:zfos-1056e6.1	neur.22
si:rp71-1h3.1	neur.22
trpc4a	neur.22
tex2l	neur.22
mir181b-1	neur.22
camk4	neur.22
glsb	neur.22
gpr61l	neur.22
INSM2	neur.22
citb	neur.22
tfap2e	neur.22
si:dkey-164f24.2	neur.22
rasgrp3	neur.22
capsla	neur.22
kcnc4	neur.22
XLOC-023879	neur.22
fam131c	neur.22
unc5b	neur.22
zgc:110699	neur.22
erich3	neur.22
CABZ01080056.1	neur.22
LOC101883185	neur.22
birc5b	neur.22
CR385053.3	neur.22
rnd2	neur.22
si:ch211-276c2.2	neur.22
si:dkey-58f10.6	neur.22
camk1a	neur.22
si:dkeyp-51f12.2	neur.22
capn12	neur.22
plxnb2b	neur.22
ppef1	neur.22
si:ch211-197g15.7	neur.22
creb3l1	neur.22
CU462913.1	neur.22
csrnp1a	neur.22
dlgap2a	neur.22
mctp2a	neur.22
mafaa	neur.22
eps15	neur.22
apof	neur.22
zgc:158403	neur.22
si:ch211-121a2.4	neur.22
gsc	neur.22
pyya	neur.22
g0s2	neur.22
tpd52	neur.22
gap43	neur.8
nrn1a	neur.8
mllt11	neur.8
gng2	neur.8
tmsb2	neur.8
ppp1r14ba	neur.8
tmsb	neur.8
cxxc4	neur.8
gpc1a	neur.8
zfhx3	neur.8
stmn2b	neur.8
map1b	neur.8
onecut1	neur.8
cxxc5a	neur.8
cbfa2t3	neur.8
dclk1b	neur.8
si:dkey-280e21.3	neur.8
inab	neur.8
onecut2	neur.8
ebf1a	neur.8
cxxc5b	neur.8
cplx2l	neur.8
stap2a	neur.8
LOC100537384	neur.8
kif3cb	neur.8
lhx9	neur.8
pou2f2a	neur.8
apba2b	neur.8
arhgdig	neur.8
tuba8l3	neur.8
nell2b	neur.8
si:ch211-10a23.2	neur.8
kif5c	neur.8
mtus2a	neur.8
pbx1b	neur.8
klf7a	neur.8
pou3f1	neur.8
dpf1	neur.8
evx2	neur.8
meis2b	neur.8
alcama	neur.8
lhx2b	neur.8
c1ql4a	neur.8
tubb2	neur.8
ppp1r14ab	neur.8
pax5	neur.8
pitx2	neur.8
fkbp1ab	neur.8
vsx2	neur.8
nkx6.1	neur.8
onecutl	neur.8
hrasa	neur.8
onecut3a	neur.8
si:ch211-215d8.2	neur.8
cblb	neur.8
abhd17b	neur.8
raly	neur.8
evx1	neur.8
ntng1a	neur.8
shox2	neur.8
fam163b	neur.8
XLOC-016165	neur.8
PDZD4	neur.8
bnc2	neur.8
c1ql4b	neur.8
lhx4	neur.8
nr4a2b	neur.8
ablim1a	neur.8
anxa13l	neur.8
nr4a2a	neur.8
stmn3	neur.8
glra4a	neur.8
tagln3b	neur.8
foxa2	neur.8
pitx3	neur.8
irx4a	neur.8
LHX3	neur.8
c1ql3a	neur.8
si:dkey-10f21.4	neur.8
XLOC-013106	neur.8
onecut3b	neur.8
sim1b	neur.8
frmd4bb	neur.8
TCF24	neur.8
FO704786.1	neur.8
pimr138	neur.8
gsna	neur.8
uts1	neur.8
pdzrn4	neur.8
gnrh2	neur.8
enc3	neur.8
sim1a	neur.8
tdh2	neur.8
foxa1	neur.8
pdlim5a	neur.8
sall3a	neur.8
BX649300.1	neur.8
kidins220a	neur.8
CACNA2D1	neur.8
hs3st3l	neur.8
ppp2r2cb	neur.8
CR847968.1	neur.8
shox	neur.8
pax2a	neur.8
dachb	neur.8
tanc1a	neur.8
si:dkey-208c12.2	neur.8
samd10b	neur.8
lin28a	neur.8
mafb	neur.8
cep68	neur.8
rapgef5b	neur.8
si:busm1-57f23.1	neur.8
mc5rb	neur.8
pgm2	neur.8
btbd17a	neur.8
pou6f2	neur.8
sema3aa	neur.8
vav3	neur.8
fgf18a	neur.8
elovl4b	neur.8
hif1aa	neur.8
ada	neur.8
XLOC-013339	neur.8
CABZ01073166.1	neur.8
si:ch211-237l4.6	neur.8
ssx2ipb	neur.8
en1a	neur.8
si:ch1073-284b18.2	neur.8
adora2aa	neur.8
tac1	neur.8
abcc13	neur.8
klhl14	neur.8
capn5b	neur.8
LOC103911750	neur.8
ca2	neur.8
ptx3a	neur.8
nkx6.3	neur.8
mmp17a	neur.8
OTOP1	neur.8
fgf20a	neur.8
m17	neur.8
lmx1al	neur.8
sema3c	neur.8
si:dkey-61n16.5	neur.8
hoxa1a	neur.8
BX004991.1	neur.8
zgc:65851	neur.8
foxd2	neur.8
nefmb	neur.8
grin3a	neur.8
s100s	neur.8
npb	neur.8
sim2	neur.8
LOC103909069	neur.8
znf326	neur.8
lmx1ba	neur.8
LOC100537297	neur.8
irx4b	neur.8
hnf4b	neur.8
lhx1a	neur.12
pax2a	neur.12
otpa	neur.12
lhx5	neur.12
mab21l1	neur.12
elavl4	neur.12
slc32a1	neur.12
otpb	neur.12
zfhx3	neur.12
nhlh2	neur.12
scrt2	neur.12
thsd7aa	neur.12
si:ch73-386h18.1	neur.12
scrt1a	neur.12
mab21l2	neur.12
cplx2l	neur.12
zfhx4	neur.12
robo3	neur.12
rbfox3a	neur.12
hapln1a	neur.12
meis2b	neur.12
tnrc6c1	neur.12
phc2b	neur.12
spock1	neur.12
atcaya	neur.12
gdf11	neur.12
pax2b	neur.12
onecut2	neur.12
onecut1	neur.12
nckap5l	neur.12
si:dkey-280e21.3	neur.12
epb41a	neur.12
ncanb	neur.12
LOC100537384	neur.12
cxxc4	neur.12
hoxb3a	neur.12
pax8	neur.12
pou2f2a	neur.12
plppr3a	neur.12
slc6a5	neur.12
CABZ01044731.1	neur.12
chn1	neur.12
mtus2a	neur.12
stap2a	neur.12
mpp2a	neur.12
slc30a2	neur.12
iqsec1b	neur.12
znf385c	neur.12
uncx	neur.12
fkbp1ab	neur.12
XLOC-005615	neur.12
XLOC-002952	neur.12
slc40a1	neur.12
crabp1b	neur.12
si:dkey-175g6.2	neur.12
MAP3K13	neur.12
pdlim5a	neur.12
hoxd3a	neur.12
kazna	neur.12
afap1	neur.12
zgc:162707	neur.12
erfl1	neur.12
psd2	neur.12
ldlrad4a	neur.12
dclk2a	neur.12
nkain2	neur.12
phyhiplb	neur.12
klhl14	neur.12
en1b	neur.12
dpf1	neur.12
lhx1b	neur.12
lbx1a	neur.12
hoxb2a	neur.12
nkx1.2lb	neur.12
ppp1r14ab	neur.12
cacna2d3	neur.12
FP017274.1	neur.12
pdzrn4	neur.12
LOC100000890	neur.12
cux2b	neur.12
lgi1b	neur.12
ca16b	neur.12
cblb	neur.12
LOC100330246	neur.12
skor1a	neur.12
si:ch211-215d8.2	neur.12
onecutl	neur.12
sall3a	neur.12
evx1	neur.12
skor1b	neur.12
evx2	neur.12
zgc:153395	neur.12
onecut3a	neur.12
XLOC-018188	neur.12
lmo2	neur.12
fam163b	neur.12
tmie	neur.12
XLOC-013106	neur.12
hoxc4a	neur.12
kif21b	neur.12
irx4a	neur.12
eml1	neur.12
bhlhe22	neur.12
XLOC-016165	neur.12
megf8l	neur.12
lzts1	neur.12
tubb2	neur.12
meis3	neur.12
arhgap32b	neur.12
slit1b	neur.12
vav3	neur.12
s1pr1	neur.12
si:ch1073-284b18.2	neur.12
CR926463.1	neur.12
esrrb	neur.12
si:dkey-234i14.2	neur.12
kcnk10b	neur.12
lbx2	neur.12
myo3a	neur.12
dapk1	neur.12
BX927184.1	neur.12
hmx3a	neur.12
hs3st3l	neur.12
gas2l3	neur.12
rnf220b	neur.12
si:ch211-263k4.2	neur.12
BX510960.1	neur.12
rgs6	neur.12
scube1	neur.12
lin28a	neur.12
XLOC-023447	neur.12
enc3	neur.12
BX649300.1	neur.12
samd10b	neur.12
FP016248.1	neur.12
ssx2ipb	neur.12
irx4b	neur.12
ndst1a	neur.12
pgm2	neur.12
XLOC-013339	neur.12
cldn20	neur.12
elovl4b	neur.12
foxd3	neur.12
btbd17a	neur.12
gbx2	neur.12
gbx1	neur.12
BX323067.1	neur.12
rpp25a	neur.12
zmat4b	neur.12
foxb2	neur.12
adarb1b	neur.12
prickle2b	neur.12
mafaa	neur.12
si:dkeyp-34c12.1	neur.12
onecut3b	neur.12
adora2aa	neur.12
mecom	neur.12
fgf18b	neur.12
abr	neur.12
egr2a	neur.12
XLOC-043218	neur.12
mc5rb	neur.12
nkx6.3	neur.12
arhgap22	neur.12
rem1	neur.12
BX510319.1	neur.12
dclk2b	neur.12
m17	neur.12
si:ch211-112f3.4	neur.12
FQ377918.1	neur.12
XLOC-003375	neur.12
chst3b	neur.12
hoxb4a	neur.12
zgc:56628	neur.12
CR759927.2	neur.12
dmbx1a	neur.12
LOC100537263	neur.12
dmrt3a	neur.12
dcc	neur.12
urahb	neur.12
nkx6.1	neur.12
nr5a2	neur.12
dmbx1b	neur.12
prozb	neur.12
atoh1b	neur.39
LOC798783	neur.39
im:7152348	neur.39
gadd45gb.1	neur.39
atoh1a	neur.39
olig4	neur.39
meis2b	neur.39
dlb	neur.39
si:ch73-21g5.7	neur.39
ebf2	neur.39
msx1b	neur.39
cdkn1ca	neur.39
her4.2	neur.39
abhd6a	neur.39
dla	neur.39
fstl1a	neur.39
XLOC-003689	neur.39
olig3	neur.39
XLOC-003692	neur.39
smad7	neur.39
si:ch211-57n23.4	neur.39
pou3f1	neur.39
cep131	neur.39
lima1a	neur.39
srrm4	neur.39
lfng	neur.39
gpm6bb	neur.39
sertad2a	neur.39
notch1a	neur.39
tfdp2	neur.39
tp53inp2	neur.39
lrrn1	neur.39
hes6	neur.39
sox11b	neur.39
her4.1	neur.39
insm1a	neur.39
her13	neur.39
cdh6	neur.39
draxin	neur.39
tp53inp1	neur.39
scrt2	neur.39
atoh8	neur.39
zbtb18	neur.39
nkd1	neur.39
her4.4	neur.39
rtca	neur.39
smad3a	neur.39
nes	neur.39
BX530077.1	neur.39
zgc:110796	neur.39
notch3	neur.39
dld	neur.39
her12	neur.39
CU634008.1	neur.39
wnt10b	neur.39
tspan7	neur.39
pcdh18b	neur.39
nhlh2	neur.39
nr2f1b	neur.39
scrt1b	neur.39
barhl1b	neur.39
LOC101882472	neur.39
rhbdl3	neur.39
inavaa	neur.39
syne2b	neur.39
adgrg1	neur.39
nr2f6b	neur.39
epha2a	neur.39
wnt1	neur.39
masp1	neur.39
epha4l	neur.39
dhx32b	neur.39
ext1a	neur.39
fibinb	neur.39
msx3	neur.39
hoxa2b	neur.39
nog2	neur.39
CT990561.1	neur.39
evx1	neur.39
sdk1a	neur.39
BX537310.1	neur.39
aplnrb	neur.39
si:dkey-183p4.10	neur.39
nfasca	neur.39
rarga	neur.39
skib	neur.39
peli1b	neur.39
sept5a	neur.39
myt1a	neur.39
mxi1	neur.39
mir219-3	neur.39
rasgef1ba	neur.39
acvr2ba	neur.39
phldb1a	neur.39
nav2a	neur.39
CABZ01037298.1	neur.39
sb:cb81	neur.39
plk3	neur.39
nin	neur.39
cldn5a	neur.39
trib3	neur.39
hoxb3a	neur.39
pmepa1	neur.39
nrarpb	neur.39
gdf11	neur.39
dusp1	neur.39
tspan3a	neur.39
mir30a	neur.39
lrrc58a	neur.39
insm1b	neur.39
enox2	neur.39
si:dkey-157g16.6	neur.39
LOC101885606	neur.39
notch1b	neur.39
BX957346.1	neur.39
CU633775.1	neur.39
scrt1a	neur.39
hbbe3	neur.39
XLOC-002952	neur.39
gdf10a	neur.39
pdzrn3b	neur.39
sox12	neur.39
mapkapk2a	neur.39
bmp5	neur.39
CR848812.1	neur.39
si:ch211-193l2.6	neur.39
slit2	neur.39
hoxb2a	neur.39
her8.2	neur.39
sept9b	neur.39
irs2b	neur.39
setbp1	neur.39
cited4a	neur.39
lypd6b	neur.39
cdon	neur.39
ago1	neur.39
ldlrad4a	neur.39
amotl2a	neur.39
prtgb	neur.39
BX322661.2	neur.39
arl8	neur.39
LOC108183900	neur.39
plp1a	neur.39
unc5c	neur.39
exoc6b	neur.39
CR848047.1	neur.39
BX664610.1	neur.39
hoxa3a	neur.39
slc44a5b	neur.39
si:ch73-215f7.1	neur.39
smad3b	neur.39
egr2a	neur.39
LOC101886822	neur.39
arhgap12b	neur.39
rgl1	neur.39
LOC101885256	neur.39
rbpjb	neur.39
CR847953.1	neur.39
lzts1	neur.39
gfod2	neur.39
homeza	neur.39
egr2b	neur.39
slc35f1	neur.39
her4.3	neur.39
BX001023.2	neur.39
arl4cb	neur.39
epha4a	neur.39
myo1ea	neur.39
FP016248.1	neur.39
si:ch211-202e12.3	neur.39
axin2	neur.39
greb1l	neur.39
atp8b5a	neur.39
cdc34a	neur.39
ccdc88c	neur.39
pcdh18a	neur.39
CU459056.2	neur.39
wnt3	neur.39
si:ch211-191a16.2	neur.39
CT025897.1	neur.39
asap2a	neur.39
CABZ01087502.1	neur.39
CABZ01074363.1	neur.39
BX323067.1	neur.39
rgs3b	neur.39
qsox2	neur.39
opn3	neur.39
CR751227.2	neur.39
ZNF821	neur.39
XLOC-013339	neur.39
tmem184ba	neur.39
lnpa	neur.39
greb1	neur.39
fuom	neur.39
XLOC-012572	neur.39
tph1b	neur.39
dtnba	neur.39
ramp2	neur.39
c4b	neur.39
wfikkn2a	neur.39
dlc1	neur.39
pde11a	neur.39
wtip	neur.39
CABZ01026153.1	neur.39
bcar3	neur.39
CABZ01079281.1	neur.39
nradd	neur.39
RHOU (1 of many)	neur.39
eya2	neur.39
zbtb42	neur.39
CABZ01067980.1	neur.39
efemp2a	neur.39
CU571318.1	neur.39
cdc42ep4b	neur.39
si:dkey-269i1.3	neur.39
mybl1	neur.39
LOC110438274	neur.39
si:ch211-62a1.4	neur.39
pcdh1g1	neur.39
BX004991.1	neur.39
si:ch211-139d20.3	neur.39
adgrd2	neur.39
si:dkeyp-80c12.8	neur.39
CR751602.1	neur.39
cdc42bpaa	neur.39
hoxb1a	neur.39
rxrga	neur.39
ldlrap1a	neur.39
bmpr1ab	neur.39
XLOC-038035	neur.39
XLOC-043001	neur.39
zdhhc12a	neur.39
AL929028.1	neur.39
FQ377918.1	neur.39
gp1bb	neur.39
BX465834.1	neur.39
LOC799656	neur.39
wu:fa26c03	neur.39
CABZ01067979.1	neur.39
mc5rb	neur.39
ANXA1 (1 of many)	neur.39
nod2	neur.39
irak1	neur.39
serpine3	neur.39
LOC108179070	neur.39
cmtm8a	neur.39
hbbe3	neur.17
icn	neur.17
icn2	neur.17
cyt1l	neur.17
hbae1.1	neur.17
hbae1.3	neur.17
cyt1	neur.17
si:ch211-57n23.4	neur.17
hbbe1.3	neur.17
si:ch211-195b11.3	neur.17
krt4	neur.17
wu:fb18f06	neur.17
gfap	neur.17
aep1	neur.17
anxa1c	neur.17
myl1	neur.17
myhz1.3	neur.17
atp2a1	neur.17
mir219-3	neur.17
s100a10b	neur.17
plp1a	neur.17
CU633775.1	neur.17
acta1b	neur.17
lye	neur.17
si:dkey-261m9.17	neur.17
zgc:193505	neur.17
cfl1l	neur.17
tnnt3a	neur.17
myl13	neur.17
CABZ01021592.1	neur.17
tnni2b.1	neur.17
agr1	neur.17
gch2	neur.17
prtgb	neur.17
si:dkey-269i1.3	neur.17
si:dkey-269i1.4	neur.17
ctslb	neur.17
he1.1	neur.17
anxa1a	neur.17
si:ch73-23l24.1	neur.17
si:dkey-26g8.5	neur.17
wu:fa26c03	neur.17
fstl1a	neur.17
CR751602.2	neur.17
si:ch211-286o17.1	neur.17
desma	neur.17
tnnt2c	neur.17
ppl	neur.17
cst14b.1	neur.17
s100a11	neur.17
slc1a3a	neur.17
si:dkey-239j18.2	neur.17
zgc:174938	neur.17
col11a1a	neur.17
BX001023.2	neur.17
col2a1a	neur.17
myl10	neur.17
nr2f6b	neur.17
si:ch73-265d7.2	neur.17
si:ch211-157c3.4	neur.17
acta1a	neur.17
zgc:174153	neur.17
si:dkey-9l20.3	neur.17
si:dkey-248g15.3	neur.17
sertad2a	neur.17
si:ch1073-340i21.3	neur.17
aldoab	neur.17
evplb	neur.17
cldne	neur.17
im:7150988	neur.17
metrn	neur.17
si:cabz01007794.1	neur.17
srl	neur.17
wfikkn1	neur.17
col28a2a	neur.17
zgc:153284	neur.17
zgc:153665	neur.17
capn9	neur.17
dbx1b	neur.17
si:dkey-184p9.7	neur.17
anxa2a	neur.17
s100v1	neur.17
lyz	neur.17
ANXA1 (1 of many)	neur.17
CABZ01072309.1	neur.17
cldni	neur.17
ptch2	neur.17
crip3	neur.17
mmp9	neur.17
s100w	neur.17
ntn1a	neur.17
col9a1b	neur.17
pycard	neur.17
gsnb	neur.17
si:dkey-33i11.4	neur.17
sfrp5	neur.17
hsp90aa1.1	neur.17
CABZ01079276.1	neur.17
hspb9	neur.17
casq2	neur.17
CABZ01093502.1	neur.17
cryba1b	neur.17
si:dkey-23a13.1.1	neur.17
cldn1	neur.17
capn2b	neur.17
zgc:113232	neur.17
duox	neur.17
si:dkey-87o1.2	neur.17
crybb1	neur.17
si:ch211-217k17.9	neur.17
matn4	neur.17
wnt7aa	neur.17
col5a3a	neur.17
aqp8b	neur.17
dct	neur.17
tnn	neur.17
ecrg4b	neur.17
cav3	neur.17
smyd1b	neur.17
aqp3a	neur.17
crybb1l1	neur.17
cmn	neur.17
anxa3a	neur.17
helt	neur.17
CR848683.2	neur.17
cryba4	neur.17
anxa1b	neur.17
prdm8	neur.17
mgst1.2	neur.17
ldb3b	neur.17
evpla	neur.17
col8a1a	neur.17
nkx2.9	neur.17
si:ch211-212k18.8	neur.17
uraha	neur.17
XLOC-041945	neur.17
spaca4l	neur.17
si:ch73-347e22.8	neur.17
elovl7a	neur.17
stx11b.1	neur.17
CT583728.23	neur.17
rhoua	neur.17
cryba2a	neur.17
tnfb	neur.17
ftr83	neur.17
XLOC-022119	neur.17
klhl31	neur.17
si:dkey-222n6.2	neur.17
txlnbb	neur.17
si:ch211-125o16.4	neur.17
fut9d	neur.17
ckap4	neur.17
sh3bgr	neur.17
pvalb3	neur.17
zmp:0000000760	neur.17
zgc:110333	neur.17
cdc42ep2	neur.17
LOC103911445	neur.17
rbfox1l	neur.17
DSG2	neur.17
XLOC-020460	neur.17
fam117aa	neur.17
sprb	neur.17
foxq1a	neur.17
ftr86	neur.17
cx30.3	neur.17
cav1	neur.17
mir30a	neur.17
mpz	neur.17
si:ch211-105c13.3	neur.17
zgc:86709	neur.17
cavin4b	neur.17
si:ch73-204p21.2	neur.17
CABZ01072309.2	neur.17
cldn23a	neur.17
si:dkey-221j11.3	neur.17
si:dkey-19b23.12	neur.17
cavin4a	neur.17
mybpc2b	neur.17
pygma	neur.17
elovl1a	neur.17
txlnba	neur.17
si:dkey-239j18.3	neur.17
tnni1c	neur.17
hrc	neur.17
XLOC-027129	neur.17
si:ch211-266g18.10	neur.17
c4b	neur.17
cass4	neur.17
alas2	neur.17
si:dkey-102c8.3	neur.17
pnp5a	neur.17
si:ch211-98n17.5	neur.17
zgc:92518	neur.17
ptgs2a	neur.17
igsf9a	neur.17
tmem182a	neur.17
slc4a1a	neur.17
mir203a	neur.17
hhatla	neur.17
ch25hl1.1	neur.17
si:dkeyp-11e3.1	neur.17
plekhf1	neur.17
stard14	neur.17
sptb	neur.17
sft2d2a	neur.17
si:ch211-113a14.11	neur.17
kera	neur.17
zgc:158296	neur.17
si:dkey-261m9.9.3	neur.17
cav2	neur.17
crybb1l2	neur.17
pkp3a	neur.17
ponzr3	neur.17
trdn	neur.17
kcnj14	neur.17
tmem176l.4	neur.17
mir363	neur.17
cryba1l1	neur.17
padi2	neur.17
si:ch211-130h14.6	neur.17
nmrk2	neur.17
nexn	neur.17
gfpt2	neur.17
ptch1	neur.17
rnf183	neur.17
igfn1.1	neur.17
zgc:101810	neur.17
micall2b	neur.17
zgc:153911	neur.17
pfkmb	neur.17
adgrd2	neur.17
bicc2	neur.17
CABZ01062796.1	neur.17
pts	neur.17
apobec2a	neur.17
capgb	neur.17
XLOC-011673	neur.17
unc45b	neur.17
smtnl1	neur.17
elovl7b	neur.17
abca12	neur.17
bin1b	neur.17
slc1a8a	neur.17
pclaf	neur.17
mboat1	neur.17
frem3	neur.17
pof1b	neur.17
hhla2a.1	neur.17
atp1a2a	neur.17
sgcg	neur.17
si:ch211-226h8.15	neur.17
LOC110438093	neur.17
epas1a	neur.17
alox12	neur.17
sema4e	neur.17
col7a1	neur.17
rab11al	neur.17
cyp2y3	neur.17
abcb5	neur.17
dbnla	neur.17
mef2ca	neur.17
RF00030	neur.17
si:dkey-126g1.9	neur.17
he1.2	neur.17
dsg2.1	neur.17
wu:fi04e12	neur.17
zic1	neur.16
olig3	neur.16
cldn5a	neur.16
XLOC-003690	neur.16
msx1b	neur.16
her2	neur.16
sox3	neur.16
mdka	neur.16
gas1b	neur.16
notch3	neur.16
gas1a	neur.16
pax3a	neur.16
boc	neur.16
lrrn1	neur.16
her12	neur.16
id1	neur.16
plp1a	neur.16
lfng	neur.16
dut	neur.16
tuba8l	neur.16
lbr	neur.16
sb:cb81	neur.16
stmn1a	neur.16
cd82a	neur.16
rrm2	neur.16
cdon	neur.16
olig4	neur.16
fzd10	neur.16
msx3	neur.16
mir219-3	neur.16
angptl4	neur.16
ccna2	neur.16
zic5	neur.16
casz1	neur.16
cks1b	neur.16
zic4	neur.16
dnmbp	neur.16
epha2a	neur.16
fgfr3	neur.16
rfx4	neur.16
gdf10a	neur.16
si:dkey-261m9.17	neur.16
axin2	neur.16
cenpx	neur.16
zgc:165555.3	neur.16
cdh6	neur.16
nr2f6b	neur.16
her8a	neur.16
si:ch211-57n23.4	neur.16
nkd1	neur.16
neo1a	neur.16
ncapg	neur.16
atoh1a	neur.16
atoh8	neur.16
zic2b	neur.16
raraa	neur.16
zgc:114130	neur.16
pdgfaa	neur.16
CABZ01075068.1	neur.16
prss35	neur.16
dld	neur.16
top2a	neur.16
slc1a3a	neur.16
hoxd4a	neur.16
plk1	neur.16
asf1ba	neur.16
cdc20	neur.16
spdl1	neur.16
kifc1	neur.16
armc1l	neur.16
metrn	neur.16
aspm	neur.16
LOC100330864	neur.16
cenpf	neur.16
ago1	neur.16
masp1	neur.16
kif11	neur.16
nusap1	neur.16
dusp1	neur.16
mapk12b	neur.16
gmnn	neur.16
gins3	neur.16
hist1h4l	neur.16
ttk	neur.16
si:ch211-69g19.2	neur.16
plagx	neur.16
kpna2	neur.16
CU634008.1	neur.16
nde1	neur.16
g2e3	neur.16
prc1a	neur.16
BX957346.1	neur.16
cenpe	neur.16
crabp2a	neur.16
aurka	neur.16
zgc:86839	neur.16
rtkn2a	neur.16
lzts2a	neur.16
trabd2a	neur.16
kif23	neur.16
haus4	neur.16
plscr3b	neur.16
tacc3	neur.16
ccnb3	neur.16
gsx2	neur.16
sgo1	neur.16
rbp5	neur.16
CU633775.1	neur.16
bmp5	neur.16
hoxc1a	neur.16
arl4aa	neur.16
hoxb2a	neur.16
meis1a	neur.16
rxrga	neur.16
hmmr	neur.16
fgfr1b	neur.16
kif20a	neur.16
si:ch211-244o22.2	neur.16
AL845362.1	neur.16
gli2a	neur.16
numa1	neur.16
hist1h2a11	neur.16
ext1a	neur.16
atoh1b	neur.16
rfx2	neur.16
CABZ01058261.1	neur.16
ccdc85ca	neur.16
sox9a	neur.16
lipg	neur.16
nog2	neur.16
epha4l	neur.16
kif14	neur.16
msx1a	neur.16
pif1	neur.16
BX001023.2	neur.16
slit2	neur.16
fuom	neur.16
gpsm2	neur.16
prtgb	neur.16
wnt10b	neur.16
hoxa2b	neur.16
CU929451.2	neur.16
fibinb	neur.16
zgc:112332	neur.16
acss1	neur.16
cygb1	neur.16
prdm13	neur.16
igsf9a	neur.16
wnt7bb	neur.16
wnt1	neur.16
notum1a	neur.16
msx2b	neur.16
adgrd2	neur.16
ptf1a	neur.16
si:dkey-188g12.1	neur.16
oip5	neur.16
kif4	neur.16
ildr2	neur.16
greb1	neur.16
pcdh1g32	neur.16
crb2a	neur.16
zgc:86764	neur.16
cdc45	neur.16
knl1	neur.16
fam117bb	neur.16
egr2b	neur.16
bida	neur.16
kif18a	neur.16
cep55l	neur.16
melk	neur.16
si:ch211-113a14.27	neur.16
sema3fb	neur.16
wnt3	neur.16
knstrn	neur.16
plagl2	neur.16
si:ch73-364h19.1	neur.16
hey2	neur.16
hist1h2a9	neur.16
smoc2	neur.16
si:ch211-251b21.1	neur.16
CR848047.1	neur.16
si:dkey-57a22.11	neur.16
angptl2b	neur.16
nemp1	neur.16
si:ch1073-228h2.2	neur.16
sh3bgr	neur.16
rgs12a	neur.16
si:ch1073-159d7.10.1	neur.16
prr11	neur.16
prc1b	neur.16
hist1h2a3	neur.16
hist1h2a6	neur.16
chfr	neur.16
bmpr1ab	neur.16
zic6	neur.16
arhgap19	neur.16
lamb2l	neur.16
parpbp	neur.16
ccnb2	neur.16
slc29a2	neur.16
ska1	neur.16
rhoua	neur.16
opn3	neur.16
bub1ba	neur.16
si:ch211-225g23.1	neur.16
ect2	neur.16
LOC100148591	neur.16
cyp27c1	neur.16
gpr17	neur.16
e2f7	neur.16
orc5	neur.16
si:ch211-156j22.4	neur.16
raver1	neur.16
rxrgb	neur.16
pax3b	neur.16
tph1b	neur.16
wnt3a	neur.16
fam83d	neur.16
adam8a	neur.16
cenpo	neur.16
ctdsp1	neur.16
gtse1	neur.16
CABZ01072245.1	neur.16
dennd2da	neur.16
recql4	neur.16
plk4	neur.16
kcnk5b	neur.16
CU457819.1	neur.16
lpl	neur.16
znf367	neur.16
si:ch211-265o23.1	neur.16
egr2a	neur.16
zgc:113984.1	neur.16
slc25a25a	neur.16
plekhg7	neur.16
XLOC-019823	neur.16
anln	neur.16
LOC101886015	neur.16
foxm1	neur.16
acsl2	neur.16
mastl	neur.16
nek2	neur.16
sapcd2	neur.16
klb	neur.16
col7a1l	neur.16
faap24	neur.16
zgc:110224	neur.16
neil3	neur.16
kirrel3l	neur.16
si:dkey-13p1.3	neur.16
si:ch73-36p18.4	neur.16
gli2b	neur.16
wfikkn2a	neur.16
ccdc153	neur.16
xkr5b	neur.16
iqgap3	neur.16
trim59	neur.16
wdr62	neur.16
si:ch73-36p18.1	neur.16
rassf7a	neur.16
trps1	neur.16
zgc:165555	neur.16
XLOC-035300	neur.16
si:dkeyp-117h8.4	neur.16
ncapg2	neur.16
tnfrsfa	neur.16
vwa7	neur.16
ascl1a	neur.16
si:ch73-352p4.8	neur.16
hist1h2a4.1	neur.16
sema4e	neur.16
lbx1b	neur.16
micall2b	neur.16
lratb.2	neur.16
LOC108184061	neur.16
LOC108190747	neur.16
lmx1a	neur.16
hist1h2a5	neur.16
rad52	neur.16
si:dkeyp-80c12.8	neur.16
cep192	neur.16
XLOC-020460	neur.16
si:ch211-227n13.3	neur.16
akna	neur.16
bcar3	neur.16
ano9a	neur.16
si:ch211-113a14.26	neur.16
pdha1b	neur.16
LOC103911404	neur.16
bora	neur.16
hs3st3b1a	neur.16
si:ch211-113a14.6	neur.16
si:ch211-113a14.15	neur.16
si:dkey-171c9.3	neur.16
si:ch211-113a14.29	neur.16
cdkn2c	neur.16
cryba2b	neur.16
c4b	neur.16
atad5b	neur.16
LOC100334934	neur.16
XLOC-031367	neur.16
LOC108190746	neur.16
zgc:77158	neur.16
CR354540.2	neur.16
bmpr1bb	neur.16
cenpj	neur.16
XLOC-038035	neur.16
si:dkey-93m18.3	neur.16
si:ch211-266k8.4	neur.16
hist1h2a10	neur.16
mir363	neur.16
si:ch73-368j24.11	neur.16
stil	neur.16
etaa1	neur.16
si:ch211-113a14.11	neur.16
si:ch211-193l2.10	neur.16
zbtb42	neur.16
si:dkey-117n7.5	neur.16
si:dkey-76d14.2	neur.16
LOC570115	neur.16
bmp1b	neur.16
si:ch211-147k10.5	neur.16
BX537310.1	neur.16
AXL	neur.16
XLOC-043001	neur.16
si:ch211-113a14.19	neur.16
diaph3	neur.16
XLOC-043135	neur.16
si:ch1073-228j22.1	neur.16
si:ch211-282k23.2	neur.16
mmp23bb	neur.16
CABZ01018269.1	neur.16
CR762436.2	neur.16
LOC101882623	neur.16
mylk2	neur.16
HIST2H3A	neur.16
si:dkey-261m9.9	neur.16
LOC103908680	neur.16
si:ch1073-159d7.7	neur.16
CABZ01033540.1	neur.16
prtga.1	neur.16
si:ch211-113a14.17	neur.16
sept4	neur.16
XLOC-024867	neur.16
zgc:153352	neur.16
si:dkey-111k8.2	neur.16
si:dkey-23a13.6	neur.16
suv39h1a	neur.16
FP325123.2	neur.16
tnfrsf11a	neur.16
si:dkey-261m9.9.3	neur.16
hist1h2a1	neur.16
fancc	neur.16
si:dkey-108k21.12	neur.16
LOC101885092	neur.16
si:ch211-199o1.2	neur.16
si:ch211-62a1.4	neur.16
si:dkey-3d4.3	neur.16
XLOC-006152	neur.16
si:ch73-15b2.5	neur.16
arhgef28	neur.16
si:ch211-113a14.22	neur.16
lratb.1	neur.16
CR925768.1	neur.16
cnksr3	neur.16
si:dkey-147f3.8	neur.16
zgc:101540	neur.16
zgc:173552	neur.16
si:ch1073-159d7.10	neur.16
XLOC-020535	neur.16
hist1h2a4	neur.16
si:dkey-84k17.2	neur.16
CR354435.2	neur.16
LOC100331412	neur.16
CU459056.2	neur.16
si:ch73-368j24.14	neur.16
shroom3	neur.16
XLOC-042514	neur.16
CR847906.1	neur.16
CR848741.1	neur.16
LOC108179070	neur.16
si:dkey-5n7.2	neur.16
heg1	neur.16
si:dkey-108k21.11	neur.16
XLOC-020450	neur.16
CU571081.1	neur.16
si:ch211-66i8.3	neur.16
ccnj	neur.16
XRCC2	neur.16
si:dkeyp-13d11.2	neur.16
batf3	neur.16
nkx2.4b	neur.34
mllt11	neur.34
nkx2.4a	neur.34
xpr1a	neur.34
ptpn5	neur.34
sox1a	neur.34
sox1b	neur.34
hsbp1a	neur.34
vat1	neur.34
bsx	neur.34
isl1	neur.34
prdx1	neur.34
ptprn2	neur.34
mir7a-1	neur.34
nkx2.1	neur.34
kctd4	neur.34
FP085414.1	neur.34
ece2b	neur.34
rgs20	neur.34
rgs8	neur.34
sox5	neur.34
six6b	neur.34
scg3	neur.34
six6a	neur.34
nrp2b	neur.34
fzd5	neur.34
cbln1	neur.34
si:ch211-56a11.2	neur.34
txn	neur.34
hpcal4	neur.34
LO017848.1	neur.34
scn3b	neur.34
sprn2	neur.34
LOC108191313	neur.34
ak5l	neur.34
lrriq1	neur.34
slc18a2	neur.34
hmx3a	neur.34
shisal1a	neur.34
capslb	neur.34
nr5a2	neur.34
CU855878.1	neur.34
prkd1	neur.34
si:ch73-15n15.3	neur.34
nr0b1	neur.34
si:dkeyp-72h1.1	neur.34
si:dkeyp-110a12.4	neur.34
oprk1	neur.34
pacrg	neur.34
si:dkey-219c10.4	neur.34
comtb	neur.34
scgn	neur.34
CRACR2A	neur.34
nme5	neur.34
nim1k	neur.34
ankrd34bb	neur.34
nr5a1b	neur.34
ndufa4l2a	neur.34
c2cd4a	neur.34
ccdc181	neur.34
vgll2a	neur.34
slc6a3	neur.34
si:ch211-131k2.2	neur.34
ankrd63	neur.34
CU462913.1	neur.34
th2	neur.34
CABZ01078606.1	neur.34
got1l1	neur.34
iqcg	neur.34
rgl3b	neur.34
cnga2a	neur.34
kcnk12l	neur.34
isl1l	neur.34
CR450824.2	neur.34
plcxd3	neur.34
islr2	neur.34
ENKD1	neur.34
serpini1	neur.34
cnga3a	neur.34
ak7a	neur.34
si:dkey-27j5.5	neur.34
rsph9	neur.34
pomcb	neur.34
gpr78a	neur.34
ccdc136b	neur.34
tbx3a	neur.34
si:ch211-59d15.4	neur.34
ccka	neur.34
gch1	neur.34
rd3	neur.34
pimr138	neur.34
rsph14	neur.34
cadpsa	neur.34
tox2	neur.34
lrrc74b	neur.34
si:dkey-153k10.9	neur.34
pdyn	neur.34
nol4lb	neur.34
si:zfos-1056e6.1	neur.34
hdac9b	neur.34
slc24a1	neur.34
LOC101882067	neur.34
grin2db	neur.34
rassf7b	neur.34
RASGRF1	neur.34
znfl1l	neur.34
aes	neur.34
baiap3	neur.34
nol4la	neur.34
CFAP77	neur.34
ddc	neur.34
hmx2	neur.34
CU571064.1	neur.34
slc29a4	neur.34
rap1gap2a	neur.34
cfap45	neur.34
si:dkey-92j12.5	neur.34
tph1a	neur.34
jhy	neur.34
xgb	neur.34
daw1	neur.34
slc6a4b	neur.34
CR388166.1	neur.34
gipc2	neur.34
ezrb	neur.34
nptxrb	neur.34
scg2a	neur.34
nr5a1a	neur.34
avp	neur.34
prdm13	neur.34
nkx2.2a	neur.34
phyhipla	neur.34
kcnk3b	neur.34
map2k1	neur.34
fezf1	neur.34
PCP4	neur.34
rasd4	neur.34
morn2	neur.34
nts	neur.34
ropn1l	neur.34
KCNIP4	neur.34
zbbx	neur.34
ak9	neur.34
ets2	neur.34
si:ch211-81a5.5	neur.34
glipr1b	neur.34
kcnj3a	neur.34
zgc:172182	neur.34
upf3a	neur.34
pde9a	neur.34
rgs3a	neur.34
tac1	neur.34
LOC101882342	neur.34
pdk3b	neur.34
enkur	neur.34
si:dkey-85n7.8	neur.34
si:ch211-10a23.2	neur.34
rhpn2	neur.34
CDK18	neur.34
kcnc4	neur.34
zbtb20	neur.34
adcyap1r1a	neur.34
camk1ga	neur.34
mpped2a	neur.34
camkva	neur.34
ccdc114	neur.34
sox14	neur.34
fzr1b	neur.34
ctbp2a	neur.34
gria2b	neur.34
gpr88	neur.34
ip6k2a	neur.34
impdh1a	neur.34
rab36	neur.34
tnfaip8l3	neur.34
cfap70	neur.34
CABZ01055306.1	neur.34
dctn1b	neur.34
rasd1	neur.34
rps6ka1	neur.34
trim9	neur.34
prkar2aa	neur.34
gpr61	neur.34
samd13	neur.34
slc6a6a	neur.34
mrvi1	neur.34
nlgn3a	neur.34
insm1b	neur.34
htr1ab	neur.34
slc17a8	neur.34
ppp1r42	neur.34
CR855277.2	neur.34
CABZ01039782.1	neur.34
ccdc85a	neur.34
ppp3cca	neur.34
tex9	neur.34
vwc2	neur.34
si:ch211-155m12.5	neur.34
rasd3	neur.34
adgrb1b	neur.34
tob1b	neur.34
nucb2b	neur.34
ppef1	neur.34
tub	neur.34
si:dkey-71b5.6	neur.34
catip	neur.34
meig1	neur.34
drc3	neur.34
tead1b	neur.34
zgc:92140	neur.34
GPR139	neur.34
kctd7	neur.34
nox5	neur.34
hectd2	neur.34
cdh24a	neur.34
tmed6	neur.34
mbnl2	neur.34
glra2	neur.34
chd5	neur.34
chgb	neur.34
faah2a	neur.34
si:dkey-221l4.11	neur.34
cgnb	neur.34
dnajb13	neur.34
ptger1c	neur.34
whrna	neur.34
mao	neur.34
mras	neur.34
rsph4a	neur.34
rap1gap	neur.34
cacnb1	neur.34
lysmd2	neur.34
ribc2	neur.34
vax2	neur.34
parp6b	neur.34
gad2	neur.34
foxd2	neur.34
rsph3	neur.34
XLOC-003084	neur.34
cdc25d	neur.34
neurl1aa	neur.34
atp1b2b	neur.34
egr4	neur.34
si:ch73-81k8.2	neur.34
arrb1	neur.34
oprd1a	neur.34
kif17	neur.34
si:dkey-178o16.4	neur.34
baalcb	neur.34
si:dkey-19b23.7	neur.34
prkacab	neur.34
vat1l	neur.34
dgkzb	neur.34
armc3	neur.34
ksr2	neur.34
FO704797.1	neur.34
rp2	neur.34
ush2a	neur.34
trib1	neur.34
pcsk2	neur.34
CT027980.1	neur.34
rab3db	neur.34
zgc:162707	neur.34
lca5	neur.34
kctd12.1	neur.34
fam131a	neur.34
gpr61l	neur.34
gnb5b	neur.34
dll4	neur.34
ankrd55	neur.34
iqub	neur.34
sim1a	neur.34
cetn2	neur.34
syt14a	neur.34
itprid1	neur.34
otpb	neur.34
SMIM18	neur.34
ntrk3b	neur.34
sox6	neur.34
vax1	neur.34
mgll	neur.34
adra2a	neur.34
si:dkey-234i14.6	neur.34
nmur3	neur.34
sim1b	neur.34
LO018196.1	neur.34
iqck	neur.34
LO017656.1	neur.34
dner	neur.34
trhr2	neur.34
grm5a	neur.34
tmem45a	neur.34
dynlt1	neur.34
syt6a	neur.34
XLOC-011909	neur.34
xrra1	neur.34
zgc:85722	neur.34
dlx5a	neur.34
ankrd45	neur.34
dydc2	neur.34
LOC100330186	neur.34
CR855375.3	neur.34
gucy1b1	neur.34
si:dkeyp-81f3.4	neur.34
desi1a	neur.34
GRIN2B	neur.34
camk1da	neur.34
rgs16	neur.34
si:ch211-145o7.3	neur.34
prkg1b	neur.34
lrguk	neur.34
qdpra	neur.34
prox1b	neur.34
ahdc1	neur.34
cdk5r2b	neur.34
si:dkey-43k4.3	neur.34
plk2a	neur.34
igf2bp2b	neur.34
ncs1a	neur.34
si:dkey-26c10.5	neur.34
BX284635.1	neur.34
dnaaf4	neur.34
npas4a	neur.34
slc7a14b	neur.34
CABZ01084564.1	neur.34
msi2b	neur.34
caln1	neur.34
otofa	neur.34
cpne2	neur.34
fam228a	neur.34
dlk2	neur.34
chrm5b	neur.34
kcnk9	neur.34
si:dkey-70b23.2	neur.34
morn3	neur.34
kcnj19a	neur.34
rnd1a	neur.34
XLOC-028243	neur.34
DNAH10	neur.34
lrp2bp	neur.34
cntnap5l	neur.34
prox1a	neur.34
gpc6a	neur.34
pou6f2	neur.34
eps8a	neur.34
si:dkey-163f14.6	neur.34
efhc1	neur.34
rap1b	neur.34
syt17	neur.34
ccdc151	neur.34
idh1	neur.34
fndc5a	neur.34
cfap58	neur.34
gpr63	neur.34
XLOC-008935	neur.34
skor1a	neur.34
galn	neur.34
ankrd34ba	neur.34
CABZ01079080.1	neur.34
cdkl5	neur.34
LOC101884919	neur.34
akr1b1	neur.34
mt2	neur.34
klf12a	neur.34
sgsm1a	neur.34
rtn2a	neur.34
drd2l	neur.34
FAM135B	neur.34
ngb	neur.34
arhgef33	neur.34
bbs7	neur.34
rasgrf2b	neur.34
sik2a	neur.34
rxfp3.3b	neur.34
syt6b	neur.34
kcnn3	neur.34
nsmfb	neur.34
bbs5	neur.34
qpct	neur.34
acbd5b	neur.34
zgc:66426	neur.34
copz2	neur.34
pmchl	neur.34
irak1bp1	neur.34
si:ch211-163l21.10	neur.34
SHC3	neur.34
dzank1	neur.34
aoc1	neur.34
foxj1b	neur.34
katnal2	neur.34
akap9	neur.34
lrrc3	neur.34
gnaq	neur.34
LOC100331291	neur.34
map9	neur.34
grm6a	neur.34
XLOC-005982	neur.34
vwa5b1	neur.34
cfap52	neur.34
npm2a	neur.34
cahz	neur.34
prox2	neur.34
si:dkey-31f5.8	neur.34
ikzf2	neur.34
spag1b	neur.34
th	neur.34
ccdc146	neur.34
UNC13B	neur.34
wdr54	neur.34
grm3	neur.34
trim46b	neur.34
kif19	neur.34
CACNA2D1	neur.34
dlx6a	neur.34
raver2	neur.34
iqsec3b	neur.34
mapk1	neur.34
fam161b	neur.34
prkcbb	neur.34
nr2e1	neur.34
prokr1a	neur.34
zgc:162324	neur.34
trmt9b	neur.34
pde11al	neur.34
rgs5b	neur.34
drd4-rs	neur.34
ccdc24	neur.34
cabp1a	neur.34
grm6b	neur.34
ccdc65	neur.34
camkvl	neur.34
KCNIP1	neur.34
kif26aa	neur.34
nptx2a	neur.34
si:ch73-358j7.2	neur.34
XLOC-019062	neur.34
wdr17	neur.34
tle2b	neur.34
ccdc171	neur.34
heca	neur.34
prlhr2a	neur.34
glulc	neur.34
ANKFN1	neur.34
dusp14	neur.34
cyth3a	neur.34
wdr93	neur.34
XLOC-042595	neur.34
CABZ01101984.1	neur.34
abhd4	neur.34
kcnk13a	neur.34
ikzf4	neur.34
slco1c1	neur.34
tekt1	neur.34
slc35f4	neur.34
dnai1.2	neur.34
cntn3a.1	neur.34
pnp6	neur.34
LO018380.1	neur.34
ARHGAP6	neur.34
si:ch211-274p24.2	neur.34
nkx2.2b	neur.34
RSPH1	neur.34
tmem200a	neur.34
hlfb	neur.34
lrrc34	neur.34
pomgnt2	neur.34
rprma	neur.34
trhrb	neur.34
zmynd10	neur.34
pde9al	neur.34
ccdc28b	neur.34
XLOC-009557	neur.34
lrrtm4l2	neur.34
drc1	neur.34
spag6	neur.34
ccdc113	neur.34
gdf3	neur.34
gabra2a	neur.34
trpc7b	neur.34
npvf	neur.34
zgc:112285	neur.34
LOC110438203	neur.34
dclk3	neur.34
otpa	neur.34
kcnc2	neur.34
cyb5d1	neur.34
ccdc39	neur.34
zgc:152863	neur.34
CR786562.1	neur.34
pcbd1	neur.34
KCNJ6	neur.34
gprin1	neur.34
ttc26	neur.34
c18h15orf65	neur.34
si:dkey-108k21.7	neur.34
chn2	neur.34
XLOC-013964	neur.34
CR936442.1	neur.34
dkk3a	neur.34
zc2hc1c	neur.34
fabp7a	neur.2
vsx2	neur.2
fabp11a	neur.2
crip3	neur.2
rx2	neur.2
rx1	neur.2
rpl38	neur.2
si:dkey-238o13.4	neur.2
BX470117.1	neur.2
foxd1	neur.2
XLOC-003718	neur.2
myca	neur.2
sox18	neur.2
atic	neur.2
hmx4	neur.2
tbx5a	neur.2
aldh1a2	neur.2
hmx1	neur.2
tktb	neur.2
cx43	neur.2
tjp2b	neur.2
AL954322.2	neur.2
dnph1	neur.2
foxg1d	neur.2
tbx2a	neur.2
wfdc1	neur.2
hist1h4l	neur.2
zgc:136564	neur.2
tbx5b	neur.2
RPL37A	neur.2
cldn17	neur.2
BX323564.1	neur.2
utp18	neur.2
CT573344.1	neur.2
XLOC-013646	neur.2
si:ch211-121a2.2	neur.2
foxg1b	neur.2
fkbp16	neur.2
si:dkey-23a13.1.1	neur.2
aldh1a3	neur.2
plgrkt	neur.2
myb	neur.2
bmp7b	neur.2
si:ch211-209a2.1	neur.2
cyp27c1	neur.2
zgc:110045	neur.2
tars	neur.2
tyms	neur.2
mocs3	neur.2
FP017215.1	neur.2
slc16a12a	neur.2
ephb6	neur.2
ahr1b	neur.2
CR354435.1	neur.2
psmd2	neur.2
si:ch1073-159d7.6	neur.2
tex30	neur.2
rpusd4	neur.2
mt-atp8	neur.2
CT583728.23	neur.2
slc6a6b	neur.2
CU468915.1	neur.2
dlx5a	neur.10
dlx1a	neur.10
dlx2a	neur.10
slc32a1	neur.10
gad2	neur.10
arxa	neur.10
slc6a1b	neur.10
dlx6a	neur.10
sp9	neur.10
ywhag2	neur.10
slc6a1a	neur.10
gap43	neur.10
celf4	neur.10
xpr1a	neur.10
nrxn3a	neur.10
dlx2b	neur.10
islr2	neur.10
gapdhs	neur.10
gas7a	neur.10
celf5a	neur.10
hsbp1a	neur.10
syt1a	neur.10
scg2b	neur.10
cxxc4	neur.10
spock3	neur.10
gad1b	neur.10
basp1	neur.10
kidins220b	neur.10
CU929240.1	neur.10
foxg1a	neur.10
adcyap1r1a	neur.10
rac3a	neur.10
cnih2	neur.10
egr4	neur.10
kctd4	neur.10
isl1	neur.10
sept5a	neur.10
syn2a	neur.10
ptpn5	neur.10
si:dkey-175g6.2	neur.10
glipr1b	neur.10
cdk5r2a	neur.10
znf385c	neur.10
cacna2d2a	neur.10
mir7a-1	neur.10
mpp2b	neur.10
si:dkey-46i9.1	neur.10
l1cama	neur.10
rgs20	neur.10
kif5c	neur.10
fxyd6	neur.10
uchl1	neur.10
nkx2.1	neur.10
nol4la	neur.10
znfl1l	neur.10
smdt1a	neur.10
lhx6	neur.10
CU929259.1	neur.10
metap1d	neur.10
slc35g2a	neur.10
rgs8	neur.10
aes	neur.10
arxb	neur.10
yjefn3	neur.10
rasd4	neur.10
nrp2b	neur.10
FP085414.1	neur.10
dpysl5b	neur.10
lin7a	neur.10
nrsn1	neur.10
sprn2	neur.10
rrad	neur.10
mef2aa	neur.10
samd13	neur.10
XLOC-022736	neur.10
CABZ01072885.1	neur.10
cacng2b	neur.10
LO017848.1	neur.10
phyhipla	neur.10
kcnip1b	neur.10
syt9a	neur.10
vax1	neur.10
SRCIN1	neur.10
fgf14	neur.10
lrrc4ba	neur.10
mras	neur.10
crmp1	neur.10
fndc4b	neur.10
spega	neur.10
adgrb1b	neur.10
chd5	neur.10
six3a	neur.10
rpp25b	neur.10
fam49bb	neur.10
cdh24b	neur.10
gfra2b	neur.10
grin2bb	neur.10
cacng8a	neur.10
camk1db	neur.10
lhx8a	neur.10
trim9	neur.10
ncaldb	neur.10
cpne2	neur.10
necab1	neur.10
npas4a	neur.10
rab3b	neur.10
vgf	neur.10
gria1b	neur.10
nkx2.4a	neur.10
ptprt	neur.10
cygb2	neur.10
rasd1	neur.10
cadm1b	neur.10
chodl	neur.10
elfn1a	neur.10
lrriq1	neur.10
hmx3a	neur.10
LOC103911600	neur.10
LO018196.1	neur.10
cort	neur.10
kcnf1b	neur.10
ptchd1	neur.10
prkd1	neur.10
zgc:165481	neur.10
baiap3	neur.10
psda	neur.10
myo3a	neur.10
penka	neur.10
adra2a	neur.10
ncs1b	neur.10
lhx8b	neur.10
capslb	neur.10
slc6a3	neur.10
si:ch211-203b8.6	neur.10
syt10	neur.10
synpr	neur.10
kcnt1	neur.10
galr1a	neur.10
syngr1a	neur.10
cetn2	neur.10
ak5l	neur.10
efna3a	neur.10
mgll	neur.10
CU855878.1	neur.10
htr7c	neur.10
si:ch211-255i3.4	neur.10
hmx2	neur.10
rprml	neur.10
larp6a	neur.10
arrb1	neur.10
gpr88	neur.10
baalcb	neur.10
fam131a	neur.10
lrrtm4l2	neur.10
zgc:122979	neur.10
XLOC-018188	neur.10
scn3b	neur.10
hpcal4	neur.10
shisa9b	neur.10
prickle2a	neur.10
slc6a6a	neur.10
fam19a5l	neur.10
BX284635.1	neur.10
GRIK2	neur.10
kcng1	neur.10
prdm12b	neur.10
qpct	neur.10
nkx2.4b	neur.10
zgc:172182	neur.10
ppp2r2ba	neur.10
pou6f2	neur.10
neto2a	neur.10
zgc:162707	neur.10
shisal1b	neur.10
purg	neur.10
si:dkey-226m8.10	neur.10
GRIN2B	neur.10
plk2b	neur.10
oprd1a	neur.10
tmem240b	neur.10
plcxd3	neur.10
kctd7	neur.10
si:ch73-335m24.5	neur.10
sh3gl2b	neur.10
CABZ01085140.1	neur.10
rgs9b	neur.10
cdk5r2b	neur.10
nexmifb	neur.10
ahdc1	neur.10
dlgap1a	neur.10
si:dkey-221l4.11	neur.10
sox1a	neur.10
prkcbb	neur.10
C12orf75	neur.10
rps6ka1	neur.10
CT583651.2	neur.10
nxph1	neur.10
LOC797711	neur.10
si:dkey-19b23.7	neur.10
ntrk3b	neur.10
erich3	neur.10
camk2b1	neur.10
trpc4a	neur.10
XLOC-011085	neur.10
CR407584.1	neur.10
CABZ01079080.1	neur.10
kcnk9	neur.10
znf804a	neur.10
dock3	neur.10
RASGRF1	neur.10
mmel1	neur.10
calb1	neur.10
LOC101885083	neur.10
zgc:101731	neur.10
si:ch211-59d15.4	neur.10
map2k1	neur.10
XLOC-009557	neur.10
CU571064.1	neur.10
fam184a	neur.10
gpr37b	neur.10
prokr1b	neur.10
ENKD1	neur.10
FAM135B	neur.10
mao	neur.10
etv1	neur.10
XLOC-008935	neur.10
shank3b	neur.10
TMEM114	neur.10
cadpsa	neur.10
si:zfos-1056e6.1	neur.10
dusp14	neur.10
hdac9b	neur.10
ankrd55	neur.10
sstr1a	neur.10
slc8a3	neur.10
gprin1	neur.10
gnaq	neur.10
igsf21a	neur.10
dnajb4	neur.10
syndig1l	neur.10
TTC9	neur.10
chst2b	neur.10
grin2da	neur.10
copz2	neur.10
kcnn3	neur.10
ndufa4l2a	neur.10
glra2	neur.10
si:dkey-6l15.1	neur.10
si:ch211-195b13.1	neur.10
ntrk2b	neur.10
plppr4b	neur.10
arf3a	neur.10
sstr1b	neur.10
gdpd1	neur.10
sp8a	neur.10
nos1	neur.10
rgs4	neur.10
hrh3	neur.10
spon1a	neur.10
grid1b	neur.10
c16h2orf66	neur.10
KCNIP1	neur.10
XLOC-036961	neur.10
parm1	neur.10
ppm1nb	neur.10
CU462913.1	neur.10
kcnc4	neur.10
dio3a	neur.10
htr7a	neur.10
rem2	neur.10
XLOC-017089	neur.10
galn	neur.10
atcayb	neur.10
LOC110438108	neur.10
eps8a	neur.10
camk2a	neur.10
rcan2	neur.10
eno4	neur.10
iqsec2b	neur.10
kirrel3a	neur.10
si:ch73-15n15.3	neur.10
adarb2	neur.10
camkva	neur.10
LOC571123	neur.10
nrgna	neur.10
parp6b	neur.10
LO018303.1	neur.10
klhdc8b	neur.10
chrm2a	neur.10
grm1a	neur.10
kcnk13a	neur.10
npffr1l2	neur.10
kcnb1	neur.10
avpr1ab	neur.10
rgs5b	neur.10
si:dkey-178o16.4	neur.10
ngb	neur.10
adra2b	neur.10
si:dkey-7n6.2	neur.10
tub	neur.10
htr1ab	neur.10
ncs1a	neur.10
satb2	neur.10
oxr1a	neur.10
trhrb	neur.10
zgc:153157	neur.10
sox1b	neur.10
ANKFN1	neur.10
rassf4a	neur.10
ralgps1	neur.10
cpne5b	neur.10
plppr4a	neur.10
XLOC-005779	neur.10
gpr186	neur.10
cd36	neur.10
oprk1	neur.10
syngap1b	neur.10
slc1a6	neur.10
dhrsx	neur.10
ntm	neur.10
prox1b	neur.10
LOC568754	neur.10
si:dkey-18j18.3	neur.10
sox6	neur.10
bsx	neur.10
si:dkeyp-51b7.3	neur.10
cep68	neur.10
arpp21	neur.10
atxn1a	neur.10
taok3a	neur.10
sez6a	neur.10
raver2	neur.10
si:ch211-59d17.3	neur.10
drd4-rs	neur.10
si:dkey-225f23.5	neur.10
LOC101886030	neur.10
kcng2	neur.10
si:ch211-263k4.2	neur.10
CABZ01015105.1	neur.10
six6a	neur.10
SHC3	neur.10
rp2	neur.10
stum	neur.10
NPFFR2	neur.10
CR812470.1	neur.10
rgs16	neur.10
si:dkey-21e5.1	neur.10
rasgrp3	neur.10
nucb2b	neur.10
LOC110439302	neur.10
zgc:165508	neur.10
tacr1a	neur.10
si:ch211-271d10.2	neur.10
opn8b	neur.10
mapk1	neur.10
gabra2a	neur.10
whrna	neur.10
fabp1b.2	neur.10
pde1a	neur.10
grpr	neur.10
tmem200a	neur.10
wu:fj39g12	neur.10
nkx2.2a	neur.10
pyyb	neur.10
fbxl15	neur.10
CABZ01041604.1	neur.10
cacna1ea	neur.10
trpc5b	neur.10
BX511120.1	neur.10
XLOC-017188	neur.10
shtn1	neur.10
lrrn3a	neur.10
mblac2	neur.10
actl6b	neur.10
LOC108191313	neur.10
VSTM2A	neur.10
mcf2lb	neur.10
lmnl3	neur.10
tulp4b	neur.10
LOC100535806	neur.10
ERBB4 (1 of many)	neur.10
tmem121ab	neur.10
si:dkey-90l8.3	neur.10
syt7b	neur.10
si:ch1073-140o9.2	neur.10
oprm1	neur.10
pimr138	neur.10
ppp2r2cb	neur.10
slain1b	neur.10
m17	neur.10
npy2rl	neur.10
vax2	neur.10
si:dkey-100n19.2	neur.10
CABZ01067973.1	neur.10
unc80	neur.10
AL954129.1	neur.10
sstr5	neur.10
gabrg1	neur.10
ptprnb	neur.10
apbb3	neur.10
gfra4a	neur.10
gfra1b	neur.10
ctxn2	neur.10
slc4a10b	neur.10
si:dkey-261i16.5	neur.10
fam161b	neur.10
CR388166.1	neur.10
syt6a	neur.10
nmu	neur.10
htra1b	neur.10
foxo6a	neur.10
CABZ01060891.1	neur.10
syt17	neur.10
citb	neur.10
LO017843.1	neur.10
sgsm1a	neur.10
rasgrf2b	neur.10
galnt18b	neur.10
sez6b	neur.10
plcl2	neur.10
TCERG1L	neur.10
six6b	neur.10
baalca	neur.10
rad21l1	neur.10
hivep2b	neur.10
hlfa	neur.10
ppp4r4	neur.10
baiap2a	neur.10
CU639468.1	neur.10
crhbp	neur.10
htr5ab	neur.10
sst1.1	neur.10
si:ch211-186j3.6	neur.10
CABZ01040999.1	neur.10
drc3	neur.10
trhr2	neur.10
rxfp3.3b	neur.10
cyth4a	neur.10
CU633999.2	neur.10
impdh1a	neur.10
si:dkey-27j5.5	neur.10
zgc:152863	neur.10
znf804b	neur.10
sntg2	neur.10
gch1	neur.10
trmt9b	neur.10
egr1	neur.10
tent5d	neur.10
CU571079.1	neur.10
npffr2b	neur.10
nt5dc1	neur.10
rab36	neur.10
fam69c	neur.10
BX927275.2	neur.10
six3b	neur.10
LOC108181471	neur.10
glulc	neur.10
sstr2a	neur.10
ecel1	neur.10
adcy2b	neur.10
lenep	neur.10
lrrtm4l1	neur.10
oprd1b	neur.10
nek12	neur.10
asic4b	neur.10
LOC108180199	neur.10
diras2	neur.10
rab27b	neur.10
si:ch211-160f23.7	neur.10
cbln4	neur.10
penkb	neur.10
adam12	neur.10
si:ch211-253p2.2	neur.10
zgc:112285	neur.10
fkbp1b	neur.10
gfra2a	neur.10
abhd8a	neur.10
rhbdf1b	neur.10
ccdc136b	neur.10
si:ch211-81a5.5	neur.10
rap1gap2b	neur.10
si:ch73-380n15.2	neur.10
si:ch211-247n2.1	neur.10
map7a	neur.10
lca5	neur.10
cnga3a	neur.10
jhy	neur.10
slc44a5a	neur.10
fat1b	neur.10
dzank1	neur.10
slc25a13	neur.10
mt2	neur.10
lrrc3ca	neur.10
NRXN2	neur.10
si:dkey-92j12.5	neur.10
ccka	neur.10
dnaaf2	neur.10
pcdh20	neur.10
fam20ca	neur.10
nmur3	neur.10
fabp11a	neur.38
zic2a	neur.38
zic1	neur.38
wls	neur.38
si:ch211-69b22.5	neur.38
zic5	neur.38
mdka	neur.38
cldn5a	neur.38
sdc4	neur.38
sparc	neur.38
zic4	neur.38
fzd10	neur.38
id1	neur.38
clybl	neur.38
tpbga	neur.38
rspo3	neur.38
zic3	neur.38
cnn3a	neur.38
tnfrsf19	neur.38
axin2	neur.38
dag1	neur.38
zic6	neur.38
tpm4a	neur.38
hmga2	neur.38
cd63	neur.38
otx2a	neur.38
her9	neur.38
zfp36l1a	neur.38
otx1	neur.38
pax6a	neur.38
cdon	neur.38
gstp1	neur.38
fstl1b	neur.38
rspo2	neur.38
lmx1bb	neur.38
zic2b	neur.38
qki2	neur.38
sema3bl	neur.38
atp1a1b	neur.38
ackr3b	neur.38
cachd1	neur.38
lzts2a	neur.38
cep112	neur.38
podxl	neur.38
gli2a	neur.38
igfbp7	neur.38
wnt4a	neur.38
si:ch211-66e2.5	neur.38
wnt8b	neur.38
hbegfa	neur.38
slc9a3r1a	neur.38
fabp7b	neur.38
gdf10a	neur.38
hepacama	neur.38
vasna	neur.38
wnt10b	neur.38
zgc:114181	neur.38
zgc:101100	neur.38
gcshb	neur.38
thbs1b	neur.38
cyr61	neur.38
si:dkey-34d22.1	neur.38
cyp26c1	neur.38
ftr82	neur.38
cxcl18b	neur.38
BX005454.1	neur.38
bmp5	neur.38
zgc:158785	neur.38
stra6	neur.38
wnt3	neur.38
lmx1a	neur.38
wnt1	neur.38
rpz5	neur.38
BX469902.1	neur.38
msx2b	neur.38
ldlrad2	neur.38
gpr37l1a	neur.38
cxcl12b	neur.38
ccdc173	neur.38
foxj1a	neur.38
mafa	neur.38
bmp6	neur.38
bmp2a	neur.38
bmper	neur.38
si:dkey-112m2.1	neur.38
daw1	neur.38
ezra	neur.38
wnt3a	neur.38
sost	neur.38
b3gnt7l	neur.38
plcd3a	neur.38
ppfibp2a	neur.38
itga3b	neur.38
gdf6a	neur.38
BX511142.1	neur.38
si:ch211-248e11.2	neur.38
gdf7	neur.38
si:dkey-27p23.3	neur.38
rspo1	neur.38
ttc25	neur.38
enpp6	neur.38
sult2st3	neur.38
adamtsl5	neur.38
kdrl	neur.38
si:ch211-155m12.5	neur.38
gdpd5a	neur.38
spag8	neur.38
ace	neur.38
SP5 (1 of many)	neur.38
ccdc146	neur.38
dnaaf1	neur.38
vwa2	neur.38
crocc2	neur.38
si:ch211-102c2.8	neur.38
zgc:162939	neur.38
fkbp14	neur.38
cnn2	neur.38
mdkb	neur.38
ccdc65	neur.38
nkd2a	neur.38
trabd2a	neur.38
aifm3	neur.38
yap1	neur.38
lama5	neur.38
XLOC-044191	neur.38
lrrc74b	neur.38
c1qtnf12	neur.38
slit2	neur.38
RSPH1	neur.38
wnt16	neur.38
pdgfaa	neur.38
tmem176	neur.38
mir135b	neur.38
si:dkeyp-69c1.9	neur.38
si:dkey-1c11.1	neur.38
metrnla	neur.38
zgc:110339	neur.38
tnfrsfa	neur.38
col8a2	neur.38
col15a1b	neur.38
cfap157	neur.38
adra1ba	neur.38
LOC101882140	neur.38
si:ch211-285f17.1	neur.38
XLOC-043418	neur.38
endouc	neur.38
si:dkey-7j14.6	neur.38
si:ch211-76l23.7	neur.38
dnmbp	neur.38
tekt1	neur.38
her2	neur.38
nog1	neur.38
rfx4	neur.38
cd151l	neur.38
fgfr3	neur.38
comtb	neur.38
otomp	neur.38
ptn	neur.38
zgc:153372	neur.38
tnk1	neur.38
sh3bgr	neur.38
znrf3	neur.38
ccdc166	neur.38
pax6b	neur.38
atp1b1a	neur.38
iqca1	neur.38
cdc42ep1b	neur.38
crabp2a	neur.38
casc1	neur.38
sult1st1	neur.38
cdh6	neur.38
jdp2b	neur.38
slc1a3a	neur.38
fgfr2	neur.38
mfap2	neur.38
sema3gb	neur.38
f3a	neur.38
clu	neur.38
ildr2	neur.38
nme5	neur.38
efcab1	neur.38
ccbe1	neur.38
lrp2a	neur.38
ropn1l	neur.38
wdr78	neur.38
rgrb	neur.38
fam174b	neur.38
wif1	neur.38
enkur	neur.38
antxr2a	neur.38
sntb1	neur.38
f3b	neur.38
si:ch211-226m7.4	neur.38
pla1a	neur.38
dydc2	neur.38
zgc:55461	neur.38
ccdc175	neur.38
col4a6	neur.38
adamts15a	neur.38
myl9b	neur.38
thbs3b	neur.38
efcab2	neur.38
ak7a	neur.38
CR352265.3	neur.38
ldlrap1a	neur.38
cxcl14	neur.38
dpf2	neur.38
msx1b	neur.38
cfap99	neur.38
fgfr4	neur.38
lmx1ba	neur.38
gas1a	neur.38
scospondin	neur.38
irs1	neur.38
gpx8	neur.38
smoc2	neur.38
stmnd1	neur.38
rassf10a	neur.38
fam84b	neur.38
tmem51a	neur.38
ccdc135	neur.38
dnali1	neur.38
arl4aa	neur.38
sept10	neur.38
sema3b	neur.38
pon3.2	neur.38
mmp11a	neur.38
ccdc114	neur.38
spata18	neur.38
cacna1db	neur.38
hsd11b2	neur.38
tbata	neur.38
si:dkey-148f10.4	neur.38
inavab	neur.38
tjp2b	neur.38
drc1	neur.38
ttc12	neur.38
efnb2a	neur.38
gpr156	neur.38
trabd2b	neur.38
ppap2d	neur.38
prkab1b	neur.38
CABZ01076275.1	neur.38
fhl3b	neur.38
tmem17	neur.38
add3a	neur.38
dnah12	neur.38
si:ch211-39i22.1	neur.38
cfap100	neur.38
vamp8	neur.38
her6	neur.38
plpp3	neur.38
fbxo36b	neur.38
si:ch211-163l21.7	neur.38
crtap	neur.38
txndc5	neur.38
slit3	neur.38
fzd2	neur.38
epha3	neur.38
BX649529.1	neur.38
atoh8	neur.38
flna	neur.38
dnai1.2	neur.38
si:ch211-74m13.3	neur.38
rrbp1b	neur.38
efhc2	neur.38
ctdsp1	neur.38
crb2a	neur.38
fbxo16	neur.38
lrig1	neur.38
bco1	neur.38
armc3	neur.38
rfx2	neur.38
shroom2a	neur.38
gpsm2	neur.38
hhla2a.1	neur.38
aebp1	neur.38
ccdc191	neur.38
si:dkey-114c15.5	neur.38
plagl2	neur.38
bckdhbl	neur.38
adamts3	neur.38
unc5b	neur.38
mgst1.1	neur.38
mxra8a	neur.38
cfap73	neur.38
p3h3	neur.38
CABZ01055306.1	neur.38
TC2N	neur.38
zgc:77158	neur.38
grb10b	neur.38
SPDEF	neur.38
cbr1l	neur.38
notch2	neur.38
fam167ab	neur.38
cfap126	neur.38
adamts8a	neur.38
cfap57	neur.38
bcl7bb	neur.38
tpm4b	neur.38
morn3	neur.38
fkbp9	neur.38
lhfpl2b	neur.38
krt18a.1	neur.38
si:ch211-106h11.1	neur.38
sall3b	neur.38
spag6	neur.38
celsr1a	neur.38
tram2	neur.38
agmo	neur.38
si:ch211-66e2.3	neur.38
lrrc18a	neur.38
olfml2a	neur.38
kank1a	neur.38
si:ch211-163l21.10	neur.38
si:ch211-237c6.4	neur.38
si:ch211-212k18.9	neur.38
adm2a	neur.38
cfap52	neur.38
slc3a2a	neur.38
zmynd10	neur.38
CABZ01079281.1	neur.38
bace2	neur.38
zgc:153675	neur.38
wnt7ba	neur.38
lipf	neur.38
cyp2ad3	neur.38
si:ch211-125m10.6	neur.38
cavin2b	neur.38
si:ch211-39k3.2	neur.38
plscr3b	neur.38
smkr1	neur.38
vat1l	neur.38
tmed5	neur.38
cisd2	neur.38
nme8	neur.38
lrrc51	neur.38
map3k21	neur.38
FRMD1	neur.38
tdrd1	neur.38
CU929150.2	neur.38
pttg1ipb	neur.38
pacrg	neur.38
si:ch211-277e21.1	neur.38
sgk1	neur.38
cx43	neur.38
e2f5	neur.38
rab36	neur.38
ak8	neur.38
pitpnaa	neur.38
si:ch73-61d6.3	neur.38
arhgap29a	neur.38
prf1.5	neur.38
CU571079.1	neur.38
CU984579.1	neur.38
myd88	neur.38
vkorc1	neur.38
si:dkey-9i23.16	neur.38
smad6b	neur.38
si:dkey-42p14.3	neur.38
ftr83	neur.38
catip	neur.38
slc7a5	neur.38
atp6v1e1a	neur.38
fbn2b	neur.38
kif6	neur.38
rilpl2	neur.38
si:dkey-70b23.2	neur.38
ccdc113	neur.38
adma	neur.38
cdkn1a	neur.38
ribc2	neur.38
si:ch73-103b9.2	neur.38
armh1	neur.38
pcsk5b	neur.38
smad6a	neur.38
meig1	neur.38
c18h15orf65	neur.38
lmx1al	neur.38
gipc2	neur.38
si:dkey-30e9.6	neur.38
timp4.1	neur.38
krt8	neur.38
spef2	neur.38
calub	neur.38
pih1d3	neur.38
sept8b	neur.38
si:ch211-267e7.3	neur.38
dachc	neur.38
ccdc85ca	neur.38
maats1	neur.38
cfap58	neur.38
cdc42ep2	neur.38
cfap53	neur.38
slc25a18	neur.38
armc4	neur.38
rassf8b	neur.38
adamts5	neur.38
fgf8a	neur.38
si:dkey-17m8.1	neur.38
hpse2	neur.38
BX957346.1	neur.38
dbx1b	neur.38
extl2	neur.38
si:ch73-222h13.1	neur.38
socs3a	neur.38
hvcn1	neur.38
ier2a	neur.38
col4a5	neur.38
DNAH10	neur.38
smtnl	neur.38
msx3	neur.38
iqub	neur.38
wfikkn2a	neur.38
afap1l2	neur.38
tspan9b	neur.38
col18a1a	neur.38
pcyox1	neur.38
rsph9	neur.38
spaca9	neur.38
tspan11	neur.38
anxa3b	neur.38
ppfibp1a	neur.38
ccdc169	neur.38
slbp2	neur.38
bida	neur.38
wnt11r	neur.38
fgfr1b	neur.38
lhfpl6	neur.38
meox1	neur.38
zgc:113531	neur.38
bmp1a	neur.38
hhip	neur.38
rras	neur.38
zgc:153916	neur.38
cxcl12a	neur.38
rsph4a	neur.38
cfap45	neur.38
col5a3a	neur.38
ccdc83	neur.38
golim4a.1	neur.38
adamts1	neur.38
p3h2	neur.38
ect2	neur.38
wnt7bb	neur.38
tmem88b	neur.38
CU459056.1	neur.38
ubxn11	neur.38
ctsz	neur.38
gstt1b	neur.38
pard3bb	neur.38
arl6ip6	neur.38
ccdc13	neur.38
tnfsf10l	neur.38
clic1	neur.38
MDFI	neur.38
si:dkeyp-44a8.4	neur.38
cfap206	neur.38
dnah5l	neur.38
nenf	neur.38
zc2hc1c	neur.38
sypl2a	neur.38
dnah5	neur.38
LOC101884799	neur.38
fam183a	neur.38
mpp5a	neur.38
mapk15	neur.38
col16a1	neur.38
ccdc181	neur.38
luzp1	neur.38
sh3gl1b	neur.38
rit1	neur.38
ptprz1b	neur.38
stx2b	neur.38
lsp1	neur.38
inhbb	neur.38
GALNT3	neur.38
ak9	neur.38
ccdc151	neur.38
lrrc23	neur.38
tln1	neur.38
CABZ01079837.1	neur.38
dnajb13	neur.38
CR786562.1	neur.38
colgalt2	neur.38
serpinh1a	neur.38
si:ch211-226m16.2	neur.38
si:ch211-220f16.1	neur.38
b3glcta	neur.38
thbs2b	neur.38
il12rb2l	neur.38
erich2	neur.38
golim4a	neur.38
LOC793824	neur.38
fhdc2	neur.38
tbc1d14	neur.38
ppp1r42	neur.38
ttll9	neur.38
kdelr3	neur.38
tex9	neur.38
boc	neur.24
si:ch211-156b7.4	neur.24
dut	neur.24
fabp7a	neur.24
eef1da	neur.24
nutf2l	neur.24
ahcy	neur.24
pcna	neur.24
gas1b	neur.24
shmt1	neur.24
myca	neur.24
stmn1a	neur.24
si:dkey-102m7.3	neur.24
dhfr	neur.24
mcm4	neur.24
phgdh	neur.24
orc4	neur.24
mcm2	neur.24
aldh7a1	neur.24
chchd10	neur.24
hsd17b10	neur.24
uck2b	neur.24
gas1a	neur.24
unga	neur.24
gstm.1	neur.24
hells	neur.24
pax7b	neur.24
atic	neur.24
tktb	neur.24
CU929070.1	neur.24
fgfr2	neur.24
aamp	neur.24
hspd1	neur.24
zgc:110540	neur.24
metrnla	neur.24
gins2	neur.24
riox2	neur.24
si:dkey-261m9.17	neur.24
cad	neur.24
nup37	neur.24
tyms	neur.24
MCMDC2	neur.24
asf1ba	neur.24
chtf8	neur.24
atp1b4	neur.24
msh6	neur.24
ftsj3	neur.24
umps	neur.24
dnph1	neur.24
mcmbp	neur.24
cnpy1	neur.24
sod2	neur.24
msh2	neur.24
eef1akmt1	neur.24
zgc:86839	neur.24
slc7a5	neur.24
cdkn1a	neur.24
thyn1	neur.24
fzd10	neur.24
slc29a1a	neur.24
tspan36	neur.24
orc5	neur.24
foxn4	neur.24
pold2	neur.24
gart	neur.24
podxl	neur.24
rpia	neur.24
gins4	neur.24
orc2	neur.24
efna2b	neur.24
zgc:136564	neur.24
pold1	neur.24
cep112	neur.24
cbr1l	neur.24
trip13	neur.24
gli2a	neur.24
hey2	neur.24
swi5	neur.24
decr1	neur.24
si:dkey-4e7.3	neur.24
mblac1	neur.24
gcshb	neur.24
plgrkt	neur.24
twnk	neur.24
gatd3a	neur.24
elovl2	neur.24
dhodh	neur.24
tnfrsf19	neur.24
grtp1a	neur.24
gcat	neur.24
rgrb	neur.24
slc35f2	neur.24
fahd1	neur.24
nr2e1	neur.24
CABZ01076275.1	neur.24
hmbsa	neur.24
fam171a2a	neur.24
pcyox1	neur.24
sox21b	neur.24
pus1	neur.24
xrcc4	neur.24
dph5	neur.24
dscc1	neur.24
trabd2a	neur.24
BX571942.1	neur.24
ghra	neur.24
mre11a	neur.24
col15a1b	neur.24
slc25a34	neur.24
cenpp	neur.24
vwa7	neur.24
fsta	neur.24
tfr1b	neur.24
zic6	neur.24
CABZ01079837.1	neur.24
slc3a2a	neur.24
fpgs	neur.24
pappa2	neur.24
lpl	neur.24
zgc:110224	neur.24
si:ch211-121a2.2	neur.24
ASS1	neur.24
zgc:112496	neur.24
kank1a	neur.24
naprt	neur.24
oafb	neur.24
atp6v1e1a	neur.24
LOC101884690	neur.24
amt	neur.24
polr3d	neur.24
fam210ab	neur.24
FO704750.1	neur.24
mat2ab	neur.24
LOC108190785	neur.24
CR854827.3	neur.24
zgc:110782	neur.24
prdm12a	neur.24
si:ch211-69b22.5	neur.24
si:ch73-352p4.8	neur.24
si:dkey-180p18.9	neur.24
fam117bb	neur.24
HUS1B	neur.24
phyhd1	neur.24
arhgap29b	neur.24
slc16a6a	neur.24
si:dkey-166k12.1	neur.24
dmbx1b	neur.24
ipo4	neur.24
extl2	neur.24
FP101861.1	neur.24
rpp40	neur.24
mtr	neur.24
asns	neur.24
wfdc1	neur.24
nipsnap3a	neur.24
dab2	neur.24
si:dkey-246i14.3	neur.24
hk2	neur.24
grhpra	neur.24
zgc:158785	neur.24
XLOC-011673	neur.24
si:ch73-335l21.1	neur.24
tex30	neur.24
slc16a12a	neur.24
emilin1b	neur.24
cbsa	neur.24
adamts15b	neur.24
mmp11a	neur.24
CR391940.1	neur.24
atl2	neur.24
pms2	neur.24
si:ch211-250c4.4	neur.24
klf15	neur.24
CT025742.1	neur.24
BX005454.1	neur.24
si:ch1073-170o4.1	neur.24
zgc:91890	neur.24
si:dkeyp-34c12.1	neur.24
myb	neur.24
tmem125b	neur.24
wrnip1	neur.24
bckdhbl	neur.24
zcchc4	neur.24
si:ch211-209a2.1	neur.24
fancd2	neur.24
gdpd2	neur.24
si:ch1073-143l10.2	neur.24
BX936431.1	neur.24
mocs3	neur.24
mir181b-1	neur.24
exd1	neur.24
sardh	neur.24
gpc5a	neur.24
setd6	neur.24
si:ch211-136a13.1	neur.24
comtb	neur.24
mthfsd	neur.24
zswim7	neur.24
ecm1b	neur.24
pms1	neur.24
gnmt	neur.24
gk5	neur.24
trim16	neur.24
slc25a27	neur.24
slc25a21	neur.24
fads2	neur.24
dusp12	neur.24
ehhadh	neur.24
slc6a22.1	neur.24
agmo	neur.24
bgnb	neur.24
pot1	neur.24
dhrs11b	neur.24
nadsyn1.1	neur.24
mthfd1l	neur.24
LOC110440195	neur.24
ldlra	neur.24
LOC103911055	neur.24
si:dkey-57h18.1	neur.24
zgc:63972	neur.24
fancg	neur.24
pyroxd2	neur.24
spata20	neur.24
FADS6	neur.24
CR936321.1	neur.24
nsdhl	neur.24
wnt7bb	neur.24
ebpl	neur.24
kntc1	neur.24
fanci	neur.24
nek6	neur.24
gstm.2	neur.24
sgca	neur.24
enpp6	neur.24
LOC101883052	neur.24
CU468915.1	neur.24
BX649500.1	neur.24
BX936461.1	neur.24
ptprb	neur.24
fgf22	neur.24
si:dkey-183j2.10	neur.24
mlc1	neur.24
si:ch211-201h21.5	neur.24
gkup	neur.24
fhdc2	neur.24
si:ch1073-475a24.1	neur.24
psmb9a	neur.24
mocs1	neur.24
sqlea	neur.24
slc5a6b	neur.24
derl3	neur.24
zgc:162509	neur.24
XLOC-020460	neur.24
spink2.1	neur.24
zgc:162144	neur.24
zgc:86609	neur.24
CR749763.5	neur.24
rfxank	neur.24
CR352338.1	neur.24
zgc:193690	neur.24
zgc:153681	neur.24
srd5a1	neur.24
si:dkey-19b23.8	neur.24
swsap1	neur.24
si:ch73-132f6.5	neur.24
slc13a5a	neur.24
adamts9	neur.24
phf19	neur.24
cdc42l2	neur.24
acad11	neur.24
XLOC-001247	neur.24
arhgef10	neur.24
si:dkey-13n15.11	neur.24
si:dkey-85k15.4	neur.24
CABZ01030107.1	neur.24
bokb	neur.24
BX120016.1	neur.24
zmp:0000000936	neur.24
slc22a5	neur.24
BX511142.1	neur.24
zgc:64201	neur.24
XRCC2	neur.24
CABZ01038699.1	neur.24
LOC556776	neur.24
mafk	neur.24
orai1a	neur.24
setd9	neur.24
ccdc149a	neur.24
zgc:112966.1	neur.24
CU571081.1	neur.24
BX957325.1	neur.24
arsg	neur.24
BX664721.3	neur.24
hist1h2a4.1	neur.24
CU137717.1	neur.24
rad51b	neur.24
si:dkey-258f14.3	neur.24
rad54b	neur.24
zgc:66455	neur.24
ankrd1a	neur.24
LOC110437974	neur.24
si:dkey-76k16.6	neur.24
si:dkey-261m9.9	neur.24
slc39a5	neur.24
lyplal1	neur.24
si:dkey-261m9.9.3	neur.24
si:dkey-84k17.2	neur.24
BX511128.2	neur.24
sft2d2b	neur.24
LOC108180103	neur.24
LOC100331412	neur.24
rsad1	neur.24
LOC110437766	neur.24
si:ch1073-159d7.10	neur.24
rttn	neur.24
veph1	neur.24
carm1l	neur.24
si:ch211-113a14.9	neur.24
gfap	neur.4
XLOC-003689	neur.4
cldn5a	neur.4
XLOC-003690	neur.4
sox3	neur.4
her2	neur.4
zgc:165461	neur.4
si:ch73-21g5.7	neur.4
gas1b	neur.4
notch3	neur.4
sox21a	neur.4
sb:cb81	neur.4
plp1a	neur.4
sox19a	neur.4
sparc	neur.4
nrarpb	neur.4
mir219-3	neur.4
sdc4	neur.4
cd82a	neur.4
id1	neur.4
zbtb16a	neur.4
msi1	neur.4
si:ch211-286o17.1	neur.4
her8a	neur.4
tuba8l	neur.4
lbr	neur.4
si:ch211-57n23.4	neur.4
msna	neur.4
sp8b	neur.4
lrrn1	neur.4
pax6a	neur.4
her12	neur.4
CABZ01075068.1	neur.4
si:ch73-30b17.2	neur.4
si:ch211-212k18.5	neur.4
fzd7a	neur.4
rrm2	neur.4
angptl4	neur.4
irx3a	neur.4
endouc	neur.4
nes	neur.4
mki67	neur.4
mapk12b	neur.4
gpm6bb	neur.4
CU633775.1	neur.4
boc	neur.4
pou3f3a	neur.4
fgfr3	neur.4
ptgr1	neur.4
ccna2	neur.4
robo4	neur.4
psat1	neur.4
sox19b	neur.4
dnmbp	neur.4
cks1b	neur.4
si:dkey-261m9.17	neur.4
metrn	neur.4
notch1b	neur.4
rgmd	neur.4
zgc:114130	neur.4
zgc:165555.3	neur.4
fbxo5	neur.4
CABZ01093502.1	neur.4
tmem47	neur.4
ncapg	neur.4
aurkb	neur.4
pax3a	neur.4
fgfr2	neur.4
CR751602.2	neur.4
ntn1a	neur.4
slc1a3a	neur.4
nr2f1b	neur.4
foxb1a	neur.4
cdca5	neur.4
si:dkey-195m11.8	neur.4
spdl1	neur.4
nr2f6b	neur.4
top2a	neur.4
her9	neur.4
ago1	neur.4
ptch2	neur.4
cdc20	neur.4
gbx1	neur.4
homeza	neur.4
ccnb1	neur.4
plk1	neur.4
tcf7l1a	neur.4
prtgb	neur.4
kifc1	neur.4
aspm	neur.4
cenpf	neur.4
kif22	neur.4
ndnf	neur.4
nusap1	neur.4
si:ch211-153f2.3	neur.4
crabp2a	neur.4
kif11	neur.4
dbx1b	neur.4
dbx1a	neur.4
slc6a9	neur.4
armc1l	neur.4
si:ch211-69g19.2	neur.4
LOC100330864	neur.4
zgc:86839	neur.4
sulf2a	neur.4
sp8a	neur.4
egfl6	neur.4
gmnn	neur.4
npas1	neur.4
cyp26b1	neur.4
plagx	neur.4
si:ch73-265d7.2	neur.4
si:dkey-6i22.5	neur.4
g2e3	neur.4
igfbp1a	neur.4
kpna2	neur.4
rtkn2a	neur.4
scube2	neur.4
nde1	neur.4
prc1a	neur.4
rasal2	neur.4
ttk	neur.4
poglut1	neur.4
cxadr	neur.4
aurka	neur.4
cenpe	neur.4
si:dkey-6n21.12	neur.4
kif23	neur.4
gins3	neur.4
efcc1	neur.4
tmem134	neur.4
ackr3b	neur.4
rfx4	neur.4
lipg	neur.4
hist1h4l	neur.4
wfikkn1	neur.4
asf1ba	neur.4
ncam1b	neur.4
zgc:174268	neur.4
ccnb3	neur.4
ndc80	neur.4
sox9b	neur.4
celsr1b	neur.4
tacc3	neur.4
arl4aa	neur.4
efna1b	neur.4
haus4	neur.4
kmt5ab	neur.4
sfrp5	neur.4
sgo1	neur.4
p4ha1b	neur.4
rgl1	neur.4
gpx8	neur.4
kif20a	neur.4
plpp3	neur.4
hmmr	neur.4
ascl1b	neur.4
itgb4	neur.4
si:ch211-237c6.4	neur.4
fgfbp1b	neur.4
hoxa2b	neur.4
zbtb16b	neur.4
atp1b4	neur.4
BX001023.2	neur.4
neurog1	neur.4
crb2a	neur.4
shroom2a	neur.4
wnt7aa	neur.4
mpz	neur.4
LOC101882472	neur.4
zgc:158689	neur.4
ildr2	neur.4
cdc6	neur.4
numa1	neur.4
kif4	neur.4
si:ch211-244o22.2	neur.4
FAT4	neur.4
tmem17	neur.4
bcl7bb	neur.4
dbf4	neur.4
hist1h2a11	neur.4
lamb2l	neur.4
si:dkey-30c15.10	neur.4
plekhg4	neur.4
hoxd4a	neur.4
CABZ01058261.1	neur.4
plekhh1	neur.4
metrnla	neur.4
ptprz1b	neur.4
rxrga	neur.4
ndst3	neur.4
cdc42se1	neur.4
zgc:86764	neur.4
col5a3a	neur.4
LOC100334706	neur.4
kif14	neur.4
tcf7l1b	neur.4
greb1	neur.4
gsx1	neur.4
si:ch1073-303k11.2	neur.4
cks2	neur.4
zgc:92107	neur.4
cdh7a	neur.4
kif2c	neur.4
lrig1	neur.4
si:dkey-25o16.4	neur.4
knl1	neur.4
arhgap11a	neur.4
melk	neur.4
plagl2	neur.4
ccdc85ca	neur.4
gli2a	neur.4
lrp5	neur.4
sema5bb	neur.4
cep55l	neur.4
prr11	neur.4
chek1	neur.4
si:dkey-57a22.11	neur.4
st5	neur.4
pif1	neur.4
smad3b	neur.4
zgc:85936	neur.4
eif4eb	neur.4
lbx1b	neur.4
her8.2	neur.4
knstrn	neur.4
oip5	neur.4
ddr1	neur.4
si:ch211-269k10.2	neur.4
ctdsp1	neur.4
fam181b	neur.4
fzd4	neur.4
igf2b	neur.4
mpp5a	neur.4
kif18a	neur.4
meis1a	neur.4
gpsm2	neur.4
inka2	neur.4
pcdh1g32	neur.4
oafb	neur.4
svild	neur.4
rhoua	neur.4
hs3st3b1a	neur.4
si:ch1073-296i8.2	neur.4
si:ch211-225g23.1	neur.4
trabd2a	neur.4
BX957346.1	neur.4
fgfr1b	neur.4
ska1	neur.4
sall4	neur.4
nemp1	neur.4
prdm8	neur.4
hist1h2a9	neur.4
shroom4	neur.4
hist1h2a3	neur.4
wnt7bb	neur.4
fam83d	neur.4
cercam	neur.4
igsf9a	neur.4
myo10	neur.4
gtse1	neur.4
si:ch211-113a14.27	neur.4
hs3st3b1b	neur.4
prdm12b	neur.4
ect2	neur.4
prc1b	neur.4
fam167ab	neur.4
hist1h2a6	neur.4
si:ch211-106f21.1	neur.4
si:dkey-85k7.7	neur.4
pard6gb	neur.4
sh3bgr	neur.4
cdc42ep2	neur.4
LOC100148591	neur.4
parpbp	neur.4
si:ch73-364h19.1	neur.4
sdk1b	neur.4
dennd2da	neur.4
si:ch1073-159d7.10.1	neur.4
wnt4a	neur.4
chl1a	neur.4
rxrgb	neur.4
si:dkey-40c11.2	neur.4
egln3	neur.4
rnd2	neur.4
plekhg7	neur.4
crip3	neur.4
micall2b	neur.4
XLOC-019823	neur.4
vegfc	neur.4
gli1	neur.4
si:dkey-178e17.3	neur.4
LOC100007824	neur.4
raver1	neur.4
lhfpl2b	neur.4
cdc45	neur.4
si:ch211-156j22.4	neur.4
arhgef10la	neur.4
BX323067.1	neur.4
col28a2a	neur.4
trip13	neur.4
arhgap19	neur.4
anln	neur.4
si:ch211-266i6.3	neur.4
shisa3	neur.4
mastl	neur.4
LOC101886015	neur.4
cemip2	neur.4
cenpo	neur.4
haus6	neur.4
CABZ01072245.1	neur.4
wdr62	neur.4
cab39l1	neur.4
c4b	neur.4
uacab	neur.4
ccnb2	neur.4
bub1ba	neur.4
si:ch1073-228h2.2	neur.4
nek2	neur.4
LOC110438093	neur.4
CR751602.1	neur.4
CABZ01086293.1	neur.4
acsl2	neur.4
egfl7	neur.4
dbf4b	neur.4
kcnj14	neur.4
bicc2	neur.4
FO744854.1	neur.4
rock2a	neur.4
vwa7	neur.4
arhgef18a	neur.4
ptpn13	neur.4
bub1	neur.4
cdkn3	neur.4
lpl	neur.4
fsta	neur.4
angptl2b	neur.4
znf367	neur.4
si:dkeyp-117h8.4	neur.4
ccnf	neur.4
plxnb1b	neur.4
recql4	neur.4
srgap1a	neur.4
adamts3	neur.4
jag1a	neur.4
col4a4	neur.4
akna	neur.4
si:ch211-265o23.1	neur.4
rgs12a	neur.4
sapcd2	neur.4
cep192	neur.4
XLOC-035300	neur.4
ephb4b	neur.4
foxm1	neur.4
pard3bb	neur.4
si:ch211-110e21.4	neur.4
cygb1	neur.4
rest	neur.4
BX005234.1	neur.4
zgc:162344	neur.4
si:ch211-113a14.29	neur.4
plk4	neur.4
CU457819.1	neur.4
dhrs3b	neur.4
p4ha2	neur.4
iqgap3	neur.4
xrcc4	neur.4
gcna	neur.4
mir30a	neur.4
cenpl	neur.4
ggt5a	neur.4
cep295	neur.4
arhgef39	neur.4
fzd9b	neur.4
kif20ba	neur.4
grasp	neur.4
adhfe1	neur.4
zgc:113984.1	neur.4
CR354540.2	neur.4
gulp1b	neur.4
LOC570405	neur.4
BX663503.3	neur.4
pdha1b	neur.4
gli2b	neur.4
zgc:165555	neur.4
rffl	neur.4
lrp2a	neur.4
thbs1b	neur.4
BX530032.1	neur.4
neil3	neur.4
si:ch211-212k18.9	neur.4
ptch1	neur.4
BX088596.1	neur.4
prss35	neur.4
chst14	neur.4
exd1	neur.4
LOC108184061	neur.4
si:dkey-171c9.3	neur.4
faap24	neur.4
si:ch211-282k23.2	neur.4
hist1h2a5	neur.4
rad51c	neur.4
pskh1	neur.4
fhdc1	neur.4
LOC110438079	neur.4
prtga.1	neur.4
lrig3	neur.4
cryba2b	neur.4
sypl2b	neur.4
trim59	neur.4
emilin1a	neur.4
rad52	neur.4
mtmr12	neur.4
shcbp1	neur.4
trps1	neur.4
CR854827.3	neur.4
si:dkeyp-104f11.6	neur.4
ano9a	neur.4
si:ch211-227n13.3	neur.4
her3	neur.4
si:ch211-143l19.3	neur.4
smad6b	neur.4
xkr5b	neur.4
cass4	neur.4
erfl3	neur.4
spata13	neur.4
ccdc153	neur.4
poln	neur.4
adgrd2	neur.4
slc12a4	neur.4
XLOC-031367	neur.4
si:ch211-113a14.26	neur.4
gdpd4b	neur.4
ncapg2	neur.4
AXL	neur.4
LOC108179070	neur.4
sowahab	neur.4
fam117ab	neur.4
rassf7a	neur.4
poc5	neur.4
XLOC-040812	neur.4
si:ch73-36p18.1	neur.4
CABZ01018269.1	neur.4
mir363	neur.4
pkd1b	neur.4
pdgfbb	neur.4
bora	neur.4
zgc:112332	neur.4
sema5ba	neur.4
si:ch211-113a14.6	neur.4
si:dkey-271j15.3	neur.4
si:ch211-147k10.5	neur.4
atad5b	neur.4
yipf1	neur.4
gxylt1b	neur.4
nog3	neur.4
gareml	neur.4
XLOC-020460	neur.4
slc1a8a	neur.4
hist1h2a4.1	neur.4
si:ch211-113a14.17	neur.4
si:dkey-106c17.2	neur.4
si:ch211-212k18.8	neur.4
pot1	neur.4
stil	neur.4
BX511265.2	neur.4
marveld2a	neur.4
tfpi2	neur.4
ccdc14	neur.4
LOC110440195	neur.4
si:ch211-113a14.15	neur.4
zmp:0000001082	neur.4
XLOC-044070	neur.4
hist1h4l.3	neur.4
diaph3	neur.4
LOC100334934	neur.4
spata6	neur.4
hist1h2a10	neur.4
sept4	neur.4
si:dkey-93m18.3	neur.4
brip1	neur.4
kntc1	neur.4
hist1h2a2	neur.4
LOC108190747	neur.4
LOC101883052.1	neur.4
CABZ01038697.1	neur.4
XLOC-043135	neur.4
chst3a	neur.4
wfikkn2a	neur.4
LOC110438076	neur.4
xkr8.3	neur.4
mertka	neur.4
spice1	neur.4
smtnb	neur.4
si:dkey-108k21.19	neur.4
CABZ01062797.1	neur.4
slc6a11b	neur.4
ptprb	neur.4
fanci	neur.4
CR848788.2	neur.4
en2b	neur.25
cnpy1	neur.25
pax5	neur.25
en2a	neur.25
en1b	neur.25
XLOC-003689	neur.25
mdka	neur.25
her12	neur.25
sdc4	neur.25
pax2a	neur.25
efna2a	neur.25
spry4	neur.25
gpm6bb	neur.25
en1a	neur.25
sp8b	neur.25
pax2b	neur.25
ism1	neur.25
pax8	neur.25
il17rd	neur.25
slf1	neur.25
zcchc7	neur.25
homeza	neur.25
sox21a	neur.25
XLOC-042917	neur.25
spry2	neur.25
efna5b	neur.25
etv5b	neur.25
hmga2	neur.25
zgc:153372	neur.25
efcc1	neur.25
rgmd	neur.25
XLOC-032526	neur.25
atp1b4	neur.25
mir135b	neur.25
plpp3	neur.25
trabd2a	neur.25
ntn1a	neur.25
plagl2	neur.25
XLOC-005615	neur.25
col5a3a	neur.25
XLOC-042919	neur.25
fgf8a	neur.25
fgf8b	neur.25
efna2b	neur.25
vwa7	neur.25
si:ch211-67e16.11	neur.25
flrt1b	neur.25
zgc:101100	neur.25
vegfc	neur.25
CABZ01076275.1	neur.25
atoh1a	neur.25
nkx6.2	neur.25
atoh1b	neur.25
her11	neur.25
fgf3	neur.25
lama5	neur.25
oc90	neur.25
her5	neur.25
si:ch211-66e2.5	neur.25
apcdd1l	neur.25
fgf18b	neur.25
rbm33b	neur.25
mlc1	neur.25
RNF224	neur.25
ism2a	neur.25
mipb	neur.25
fgf22	neur.25
olfml2bb	neur.25
fgf4	neur.25
gja8a	neur.25
gcshb	neur.25
si:dkey-246i14.3	neur.25
sparcl1	neur.25
masp1	neur.25
si:ch211-156j16.1	neur.25
aldh3a1	neur.25
robo4	neur.25
FP016248.1	neur.25
CABZ01079837.1	neur.25
si:ch211-286o17.1	neur.25
wfikkn2a	neur.25
greb1	neur.25
atp1a1b	neur.25
nkx2.9	neur.25
BX571942.1	neur.25
jam2a	neur.25
lamb2l	neur.25
zgc:158785	neur.25
si:ch1073-303k11.2	neur.25
msx1b	neur.25
nav2b	neur.25
ptprz1a	neur.25
cxcl12a	neur.25
cdo1	neur.25
hs3st3b1b	neur.25
zbtb4	neur.25
olig3	neur.25
fras1	neur.25
dbx1b	neur.25
inhbb	neur.25
wnt1	neur.25
gpr37l1b	neur.25
hbegfa	neur.25
cxcl12b	neur.25
fgfbp1b	neur.25
ptch2	neur.25
ntn1b	neur.25
XLOC-022032	neur.25
mtmr12	neur.25
unc13d	neur.25
tnfrsfa	neur.25
mmrn2a	neur.25
kremen1	neur.25
zfp36l1b	neur.25
helt	neur.25
mmp14b	neur.25
cyr61	neur.25
CABZ01072245.1	neur.25
prkd2	neur.25
BX663503.3	neur.25
LOC103910859	neur.25
lrp5	neur.25
gemin5	neur.25
si:ch211-251b21.1	neur.25
cryba4	neur.25
shhb	neur.25
pon3.2	neur.25
sulf1	neur.25
aldh3a2a	neur.25
epoa	neur.25
foxb1b	neur.25
fam181b	neur.25
si:ch211-267e7.3	neur.25
XLOC-026578	neur.25
si:dkeyp-7a3.1	neur.25
daw1	neur.25
wnt10b	neur.25
glb1l	neur.25
ldlrad2	neur.25
wif1	neur.25
cpm	neur.25
adamtsl7	neur.25
ano6	neur.25
shisa3	neur.25
foxj1a	neur.25
HACD4	neur.25
slc1a3b	neur.25
si:dkey-17m8.1	neur.25
sgk3	neur.25
pdgfbb	neur.25
mapk15	neur.25
abcb6b	neur.25
inka2	neur.25
hephl1a	neur.25
agmo	neur.25
cdhr1a	neur.25
nkx2.2b	neur.25
serinc4	neur.25
mipa	neur.25
il4r.1	neur.25
si:dkey-72l14.3	neur.25
LOC100535496	neur.25
lgals2a	neur.25
tmem51a	neur.25
hey2	neur.25
pax3b	neur.25
ccdc173	neur.25
si:ch211-226m7.4	neur.25
CABZ01067980.1	neur.25
tnfsf10	neur.25
pon2	neur.25
gdpd2	neur.25
CABZ01061591.1	neur.25
eva1a	neur.25
foxa	neur.25
cmtm3	neur.25
AXL	neur.25
rasa1b	neur.25
optc	neur.25
chst3a	neur.25
afap1l2	neur.25
bgnb	neur.25
tacr3a	neur.25
FP101861.1	neur.25
CABZ01067979.1	neur.25
ackr3a	neur.25
zgc:113363	neur.25
si:dkey-183p4.10	neur.25
bmp7b	neur.25
si:ch211-216b21.2	neur.25
dydc2	neur.25
si:dkey-239n17.4	neur.25
si:ch211-152f23.5	neur.25
si:ch211-147k10.5	neur.25
zgc:86609	neur.25
dio1	neur.25
atoh1c	neur.25
BX539313.2	neur.25
chst7	neur.25
cyp1b1	neur.25
CR376783.1	neur.25
cass4	neur.25
wdr90	neur.25
zgc:162509	neur.25
col13a1	neur.25
cfap52	neur.25
oca2	neur.25
LOC103909840	neur.25
CHST13	neur.25
FO904870.1	neur.25
ncf2	neur.25
fbxo16	neur.25
LO018430.1	neur.25
arhgef10	neur.25
slc39a3	neur.25
gpc5a	neur.25
ccdc151	neur.25
dnah11	neur.25
CR854989.1	neur.25
cttnbp2nla	neur.25
aspdh	neur.25
nek8	neur.25
bicc2	neur.25
si:ch73-15b2.5	neur.25
rad51b	neur.25
mafk	neur.25
tfpi2	neur.25
tiam2b	neur.25
XLOC-004652	neur.25
dnali1	neur.25
si:dkey-70b23.2	neur.25
ttc25	neur.25
plekhg2	neur.25
IYD	neur.25
XLOC-006152	neur.25
carm1l	neur.25
si:dkey-85k15.4	neur.25
cnksr3	neur.25
apol1	neur.25
ccnj	neur.25
slc16a12a	neur.25
si:ch211-163l21.7	neur.25
lrrc6	neur.25
si:ch211-66i8.3	neur.25
zgc:64002	neur.25
tnfrsf9a	neur.25
BX004769.1	neur.25
ccdc135	neur.25
ttll6	neur.25
fam102aa	neur.25
mab21l2	neur.18
roraa	neur.18
meis2b	neur.18
lhx9	neur.18
nrn1a	neur.18
meis1b	neur.18
ebf1a	neur.18
r3hdm1	neur.18
hoxb3a	neur.18
pik3r3b	neur.18
barhl2	neur.18
pbx3b	neur.18
ebf3a	neur.18
rbfox1	neur.18
plxna4	neur.18
ddit3	neur.18
meis2a	neur.18
tshz2	neur.18
hunk	neur.18
gpc1a	neur.18
sox4a	neur.18
zfhx3	neur.18
hoxd3a	neur.18
uncx	neur.18
nell2b	neur.18
tnrc6c1	neur.18
rarga	neur.18
barhl1a	neur.18
evx1	neur.18
znf503	neur.18
myt1la	neur.18
nr2f1a	neur.18
spock2	neur.18
ndrg4	neur.18
tshz3b	neur.18
plxna1a	neur.18
scrt1b	neur.18
LOC100537384	neur.18
nanos1	neur.18
si:ch73-386h18.1	neur.18
robo2	neur.18
lhx2b	neur.18
znf703	neur.18
sox4b	neur.18
tshz1	neur.18
scrt1a	neur.18
ppp1r14c	neur.18
foxp2	neur.18
mafba	neur.18
strbp	neur.18
ncanb	neur.18
si:ch211-260e23.9	neur.18
barhl1b	neur.18
mpp2a	neur.18
epb41a	neur.18
FO082781.1	neur.18
mef2cb	neur.18
mtus2a	neur.18
dvl1b	neur.18
evx2	neur.18
foxo3b	neur.18
scn4ba	neur.18
sox7	neur.18
emid1	neur.18
spa17	neur.18
tpbgl	neur.18
LOC108191970	neur.18
paqr5a	neur.18
kcnh8	neur.18
si:ch211-145b13.5	neur.18
znf704	neur.18
alcama	neur.18
CU914144.1	neur.18
si:dkey-56f14.7	neur.18
BX470238.1	neur.18
si:dkeyp-123h10.2	neur.18
gjd1a	neur.18
LOC100333111	neur.18
atf5a	neur.18
cacna1g	neur.18
camta1b	neur.18
bcl11ba	neur.18
ptprdb	neur.18
dpf1	neur.18
si:dkey-12h9.6	neur.18
bach2b	neur.18
nr1d4a	neur.18
uncx4.1	neur.18
si:ch211-195b15.8	neur.18
slc24a3	neur.18
si:ch73-197b13.1	neur.18
ebf1b	neur.18
ip6k2b	neur.18
pdzrn4	neur.18
si:dkey-1c11.1	neur.18
robo1	neur.18
CABZ01029822.1	neur.18
ank2b	neur.18
hoxb2a	neur.18
mafb	neur.18
rai1	neur.18
rims4	neur.18
gabra5	neur.18
tmem163a	neur.18
fam107b	neur.18
pou2f2a	neur.18
gadd45ga	neur.18
popdc3	neur.18
nell2a	neur.18
march9	neur.18
phc2b	neur.18
LOC100537342	neur.18
spega	neur.18
fam117ba	neur.18
sesn1	neur.18
lmo4b	neur.18
rabgap1l	neur.18
si:ch211-183d21.3	neur.18
bcl2l1	neur.18
bmpr2a	neur.18
XLOC-035847	neur.18
klhdc8a	neur.18
dlg2	neur.18
zgc:162707	neur.18
creb3l3l	neur.18
bves	neur.18
si:ch211-11n16.3	neur.18
map7d2a	neur.18
fam84a	neur.18
fam131bb	neur.18
kcnh7	neur.18
nbeaa	neur.18
zbtb20	neur.18
kif26ba	neur.18
plch2a	neur.18
slit1b	neur.18
gdf11	neur.18
plppr3a	neur.18
sipa1l2	neur.18
esrrga	neur.18
si:ch211-51a6.2	neur.18
BX571952.1	neur.18
si:zfos-80g12.1	neur.18
pex5la	neur.18
lypd6	neur.18
arl4ca	neur.18
cux1a	neur.18
plp1b	neur.18
rims2a	neur.18
CABZ01087502.1	neur.18
kirrel3a	neur.18
znf385b	neur.18
pdzd3a	neur.18
CT025897.1	neur.18
ptprea	neur.18
si:ch73-29l19.1	neur.18
rbfox3b	neur.18
mansc1	neur.18
BX322530.1	neur.18
tspan18b	neur.18
nr4a2a	neur.18
afap1	neur.18
hs3st3l	neur.18
tmem163b	neur.18
glra1	neur.18
zgc:194659	neur.18
LOC110438055	neur.18
cacna1ab	neur.18
BX322661.2	neur.18
pcmtd1	neur.18
egr2a	neur.18
hoxa3a	neur.18
mmp24	neur.18
CT990561.1	neur.18
sdk1a	neur.18
kcnj3a	neur.18
bada	neur.18
si:dkey-187a12.4	neur.18
hoxd4a	neur.18
nfil3	neur.18
cited2	neur.18
fam89b	neur.18
mef2aa	neur.18
aplnrb	neur.18
prrt2	neur.18
cblb	neur.18
pdlim5a	neur.18
kcnq5a	neur.18
lzts1	neur.18
nr1d4b	neur.18
chrm4a	neur.18
furinb	neur.18
FP017274.1	neur.18
si:ch211-284e13.6	neur.18
cux2b	neur.18
ablim1a	neur.18
brinp3a.1	neur.18
ext1c	neur.18
ldb2b	neur.18
LO017951.1	neur.18
slc40a1	neur.18
znrf3	neur.18
prdm2a	neur.18
cntn4	neur.18
ca16b	neur.18
prr5a	neur.18
ndst1a	neur.18
LOC100000890	neur.18
plxdc1	neur.18
hcn1	neur.18
cacnb3a	neur.18
TCF24	neur.18
abcg1	neur.18
pcmtd2	neur.18
lrrc75ba	neur.18
ank1b	neur.18
gpc2	neur.18
kirrel1b	neur.18
WSCD1	neur.18
BX004991.1	neur.18
lmo2	neur.18
tmem91	neur.18
BX005368.1	neur.18
abcc5	neur.18
BX936308.1	neur.18
cpne4a	neur.18
scn5lab	neur.18
si:ch211-106a19.1	neur.18
CR751227.2	neur.18
mafa	neur.18
calcoco1a	neur.18
vav3	neur.18
cbln4	neur.18
parp8	neur.18
ypel1	neur.18
dchs1b	neur.18
cacnb2a	neur.18
gpr61	neur.18
XLOC-013964	neur.18
pde11a	neur.18
atp6ap1lb	neur.18
akap7	neur.18
XLOC-013339	neur.18
fbxo25	neur.18
si:ch211-146m13.3	neur.18
dact1	neur.18
asb2b	neur.18
si:dkey-183i3.9	neur.18
asb5b	neur.18
nefmb	neur.18
CABZ01102109.1	neur.18
traf4a	neur.18
eif2ak3	neur.18
hcn2b	neur.18
fgd5a	neur.18
KCNV1	neur.18
drd1b	neur.18
tcirg1a	neur.18
XLOC-035513	neur.18
si:dkey-196j8.2	neur.18
hrasa	neur.18
LOC100331115	neur.18
ccdc177	neur.18
peli3	neur.18
znf326	neur.18
BX942846.1	neur.18
pex5lb	neur.18
drd2b	neur.18
si:ch211-288d18.1	neur.18
CR456642.1	neur.18
raly	neur.18
apba2a	neur.18
LOC100333482	neur.18
mir29b-1	neur.18
syk	neur.18
zmp:0000000755	neur.18
rtn4rl1a	neur.18
zgc:175214	neur.18
CABZ01079550.1	neur.18
LOC110439414	neur.18
plrdgb	neur.18
LOC100537263	neur.18
arid5b	neur.18
nbr1a	neur.18
prkcda	neur.18
CR936442.1	neur.18
omgb	neur.18
nsmfa	neur.18
scxa	neur.18
pde3a	neur.18
heca	neur.18
CABZ01086574.1	neur.18
nyap2b	neur.18
sema3ab	neur.18
gas2l3	neur.18
nhsb	neur.18
si:ch73-215d9.1	neur.18
tbcelb	neur.18
LOC101885373	neur.18
ms4a17a.11	neur.18
dazap1	neur.18
si:ch73-62l21.1	neur.18
pdzrn3b	neur.18
neflb	neur.18
bach2a	neur.18
BX957317.1	neur.18
LOC108191529	neur.18
nfil3-2	neur.18
CABZ01058222.1	neur.18
trarg1a	neur.18
mafga	neur.18
cpne9	neur.18
kcna2b	neur.18
XLOC-012572	neur.18
hivep2a	neur.18
foxp1b	neur.18
unc13ba	neur.18
bcat1	neur.18
fam214a	neur.18
crebrf	neur.18
atrnl1a	neur.18
bcl2a	neur.18
nsun2	neur.18
panx1b	neur.18
rarres3l	neur.18
adcy2b	neur.18
tmem86a	neur.18
si:dkey-237h12.3	neur.18
bmf2	neur.18
sh3pxd2aa	neur.18
mafaa	neur.18
grin2aa	neur.18
cfap45	neur.18
BX510960.1	neur.18
bnip3	neur.18
XLOC-043665	neur.18
fcho1	neur.18
CABZ01076968.1	neur.18
bcan	neur.18
unc5c	neur.18
adarb1b	neur.18
tmem264	neur.18
scarb2c	neur.18
mdm1	neur.18
nuak1a	neur.18
unc5a	neur.18
BX927184.1	neur.18
mir125a-2	neur.18
epha4l	neur.18
ptprub	neur.18
tdh2	neur.18
gpr137c	neur.18
fam19a4b	neur.18
FQ377918.1	neur.18
fam196ab	neur.18
si:ch211-168d23.3	neur.18
si:ch211-169p10.1	neur.18
CABZ01078350.1	neur.18
kcnq2b	neur.18
fam43a	neur.18
abhd2b	neur.18
nrp1b	neur.18
LOC110438375	neur.18
TMEM196 (1 of many)	neur.18
klhl4	neur.18
si:dkey-61n16.5	neur.18
dcaf11	neur.18
st14a	neur.18
nav3	neur.18
usp13	neur.18
XLOC-019150	neur.18
c1ql3a	neur.18
cldn20	neur.18
tbkbp1	neur.18
grm5a	neur.18
lrp1ba	neur.18
dhrs11a	neur.18
casp9	neur.18
cnstb	neur.18
si:dkey-166k12.1	neur.18
lrp1bb	neur.18
hbp1	neur.18
kcng4a	neur.18
map4k2	neur.18
CR450727.1	neur.18
RIMS2	neur.18
aspa	neur.18
fbxo32	neur.18
PCMTD2 (1 of many)	neur.18
gpc3	neur.18
CACNA2D1	neur.18
drd2l	neur.18
fam217b	neur.18
baiap2b	neur.18
znf804b	neur.18
cyp2u1	neur.18
si:dkey-87k14.1	neur.18
si:ch211-266k22.6	neur.18
wsb2	neur.18
pdk2a	neur.18
klf11a	neur.18
sgk494b	neur.18
XLOC-033414	neur.18
zgc:162928	neur.18
cnksr2a	neur.18
fstl4	neur.18
CR847844.1	neur.18
XLOC-001113	neur.18
klhl24a	neur.18
CT573344.1	neur.18
bbc3	neur.18
CABZ01053748.1	neur.18
klhl24b	neur.18
gucy2d	neur.18
XLOC-023085	neur.18
tfe3a	neur.18
zgc:153981	neur.18
ephb1	neur.18
mir125a-1	neur.18
GPR45	neur.18
fblim1	neur.18
LOC110438054	neur.18
si:dkey-6n6.2	neur.18
pcdh1g18	neur.18
sybu	neur.18
XLOC-026713	neur.18
CR855257.1	neur.18
CABZ01085700.1	neur.18
prom1b	neur.18
tppp3	neur.18
rnf144aa	neur.18
pcdh2ab5	neur.18
si:ch73-122g19.1	neur.18
CABZ01081294.1	neur.18
vstm2l	neur.18
atf5b	neur.18
BX957317.2	neur.18
gli2b	neur.18
si:dkey-288i20.2	neur.18
lmx1bb	neur.33
phox2bb	neur.33
tlx2	neur.33
mab21l1	neur.33
gap43	neur.33
meis2b	neur.33
mab21l2	neur.33
mllt11	neur.33
adcyap1b	neur.33
r3hdm1	neur.33
zfhx3	neur.33
elmo1	neur.33
plxna2	neur.33
slc1a2b	neur.33
atcaya	neur.33
zfhx4	neur.33
CR812832.1	neur.33
robo2	neur.33
si:ch73-386h18.1	neur.33
slc17a6a	neur.33
plxna4	neur.33
phox2a	neur.33
hoxb3a	neur.33
nell2b	neur.33
tfap2a	neur.33
uncx	neur.33
ebf1a	neur.33
si:dkey-280e21.3	neur.33
tlx3b	neur.33
raraa	neur.33
hoxc4a	neur.33
uncx4.1	neur.33
slc17a6b	neur.33
cbln1	neur.33
mtus2a	neur.33
shox	neur.33
FP085414.1	neur.33
lmx1ba	neur.33
tshz3b	neur.33
cbln2b	neur.33
hoxd3a	neur.33
tfap2b	neur.33
lbx1a	neur.33
drgx	neur.33
lbx2	neur.33
pou4f2	neur.33
CABZ01067175.1	neur.33
adra2c	neur.33
tlx1	neur.33
tm6sf2	neur.33
lmx1al	neur.33
phox2ba	neur.33
dbh	neur.33
slc6a2	neur.33
map1b	neur.33
CR847566.1	neur.33
kctd15a	neur.33
stmn2b	neur.33
ebf3a	neur.33
XLOC-023447	neur.33
LOC100537342	neur.33
pou2f2a	neur.33
ptprga	neur.33
ppp2r2bb	neur.33
nxph3	neur.33
hpca	neur.33
klf7b	neur.33
shox2	neur.33
nanos1	neur.33
tshz2	neur.33
b3gat2	neur.33
cntnap2b	neur.33
ppp2r2ba	neur.33
BX936308.1	neur.33
nkain2	neur.33
fam163b	neur.33
necab2	neur.33
crabp1b	neur.33
cyb561	neur.33
ret	neur.33
ppp1r14ab	neur.33
LOC100537384	neur.33
onecut1	neur.33
ARHGAP22 (1 of many)	neur.33
birc6-as2	neur.33
nrp2a	neur.33
slit1b	neur.33
LOC100000890	neur.33
kif5c	neur.33
KCTD15	neur.33
glra1	neur.33
mcama	neur.33
si:dkey-35i13.1	neur.33
kif21b	neur.33
pimr176	neur.33
pdlim5a	neur.33
pyya	neur.33
slc7a14a	neur.33
b3galt2	neur.33
rbfox3b	neur.33
dpf1	neur.33
chico	neur.33
enox1	neur.33
hoxb2a	neur.33
FO704786.1	neur.33
PDZD4	neur.33
chl1b	neur.33
pou4f1	neur.33
dact3a	neur.33
gabra5	neur.33
tubb2	neur.33
tshz3a	neur.33
bdnf	neur.33
sema6e	neur.33
th	neur.33
nrn1la	neur.33
kctd1	neur.33
rtn4r	neur.33
tmie	neur.33
sertad4	neur.33
CACNA2D1	neur.33
mrap2a	neur.33
yjefn3	neur.33
tac3a	neur.33
fgd5a	neur.33
lzts1	neur.33
phlda1	neur.33
cacna1ba	neur.33
adora2b	neur.33
hoxc5a	neur.33
c1ql3a	neur.33
FP017274.1	neur.33
BX927184.1	neur.33
plekho1a	neur.33
fam20cb	neur.33
XLOC-024455	neur.33
hoxb5b	neur.33
plppr2a	neur.33
gsg1l2b	neur.33
si:dkey-91i10.2	neur.33
slc18a2	neur.33
LOC108180041	neur.33
eya1	neur.33
plcxd3	neur.33
cpne5b	neur.33
cpne4a	neur.33
six2a	neur.33
FQ311928.1	neur.33
rd3	neur.33
CABZ01118738.1	neur.33
drd2b	neur.33
hoxb5a	neur.33
kazna	neur.33
zgc:77784	neur.33
nt5c1ab	neur.33
LOC101884441	neur.33
bean1	neur.33
hif1aa	neur.33
irx5b	neur.33
INSM2	neur.33
ccdc85a	neur.33
sgsm2	neur.33
nrgna	neur.33
gas2l3	neur.33
slc2a15a	neur.33
st8sia4	neur.33
rpz3	neur.33
sfrp1b	neur.33
stard10	neur.33
rnf220b	neur.33
CR847968.1	neur.33
slc43a3b	neur.33
mao	neur.33
rab27b	neur.33
si:dkey-71h2.2	neur.33
rap1gap2a	neur.33
gpr142	neur.33
chgb	neur.33
si:dkey-225f23.5	neur.33
si:dkey-56f14.4	neur.33
si:ch211-242f23.8	neur.33
npy2rl	neur.33
si:dkey-109j17.5	neur.33
sall1a	neur.33
hoxa5a	neur.33
wscd1b	neur.33
ms4a17a.11	neur.33
sez6a	neur.33
LOC108181225	neur.33
si:dkey-22o12.2	neur.33
ddc	neur.33
si:ch211-106h4.9	neur.33
si:dkey-1h6.8	neur.33
ccka	neur.33
LOC100332354	neur.33
syt6b	neur.33
TMEM114	neur.33
nt5c1aa	neur.33
nr4a3	neur.33
ptprub	neur.33
znf521	neur.33
XLOC-019062	neur.33
gramd2aa	neur.33
map6d1	neur.33
dtnbp1b	neur.33
erbb4a	neur.33
ephb1	neur.33
wdfy4	neur.33
doc2a	neur.33
hs3st3l	neur.33
glra3	neur.33
hs3st2	neur.33
fancf	neur.33
ptger4c	neur.33
sall3a	neur.33
oprm1	neur.33
kcnk18	neur.33
BX510319.1	neur.33
smtnl1	neur.33
CU861453.1	neur.33
lrrc75bb	neur.33
sgsm1a	neur.33
lmnl3	neur.33
ZNF521 (1 of many)	neur.33
hnf4b	neur.33
fam196ab	neur.33
rasgrf2b	neur.33
npy7r	neur.33
LOC103909422	neur.33
CABZ01064248.1	neur.33
LOC100537369	neur.33
grem1b	neur.33
vwa5b1	neur.33
cpne5a	neur.33
sema3h	neur.33
si:ch1073-284b18.2	neur.33
plrdgb	neur.33
si:dkeyp-115d7.2	neur.33
rasl10a	neur.33
XLOC-002533	neur.33
ano1	neur.33
adra2b	neur.33
tbc1d5	neur.33
XLOC-034149	neur.33
colq	neur.33
kiss1ra	neur.33
BX322661.2	neur.33
cart2	neur.33
CR854945.1	neur.33
BX539336.1	neur.33
tmem235	neur.33
guk1b	neur.33
BEND4	neur.33
rpz6	neur.33
arpp21	neur.33
CABZ01058222.1	neur.33
shc2	neur.33
AL929396.1	neur.33
si:rp71-1h3.1	neur.33
LOC101885478	neur.33
kcng1	neur.33
LOC108180199	neur.33
fam69ab	neur.33
sema3ga	neur.33
CR762407.1	neur.33
nts	neur.33
hoxb4a	neur.33
camk1a	neur.33
LOC110438317	neur.33
ano3	neur.33
zgc:64022	neur.33
si:ch1073-44g3.1	neur.33
CR812469.1	neur.33
filip1l	neur.33
epas1b	neur.33
zmp:0000001082	neur.33
tal2	neur.42
gata2a	neur.42
dlb	neur.42
tp53inp1	neur.42
scrt1a	neur.42
insm1a	neur.42
zfpm2b	neur.42
emx2	neur.42
myt1b	neur.42
LOC798783	neur.42
abhd6a	neur.42
XLOC-003692	neur.42
zgc:165461	neur.42
her15.1	neur.42
CU634008.1	neur.42
scrt2	neur.42
myt1a	neur.42
dla	neur.42
mxi1	neur.42
tal1	neur.42
smad3a	neur.42
ascl1b	neur.42
uncx	neur.42
helt	neur.42
sox12	neur.42
tfap2e	neur.42
rhbdl3	neur.42
zgc:101100	neur.42
si:ch211-197n1.2	neur.42
crabp1a	neur.42
her13	neur.42
fzd1	neur.42
ebf2	neur.42
sox11b	neur.42
si:ch211-22d5.2	neur.42
im:7152348	neur.42
otx2a	neur.42
uncx4.1	neur.42
tp53inp2	neur.42
otx1	neur.42
si:ch73-30b17.2	neur.42
gsx1	neur.42
sox11a	neur.42
lhx1b	neur.42
zfpm1	neur.42
insm1b	neur.42
lhx1a	neur.42
cdkn1ca	neur.42
rnd3a	neur.42
notch1a	neur.42
bcl2l10	neur.42
pax7a	neur.42
irx1a	neur.42
gadd45gb.1	neur.42
nfia	neur.42
rtca	neur.42
CR848047.1	neur.42
peli1b	neur.42
scml2	neur.42
cttnbp2nlb	neur.42
CR936482.1	neur.42
otx2b	neur.42
ypel2a	neur.42
celf3a	neur.42
BX530077.1	neur.42
cdc34b	neur.42
atcaya	neur.42
gdf11	neur.42
ephb3	neur.42
ptprz1a	neur.42
bcl11ab	neur.42
sox14	neur.42
gpm6bb	neur.42
stap2a	neur.42
fam107b	neur.42
plxnb3	neur.42
fbrsl1	neur.42
six3a	neur.42
her4.2	neur.42
tmem132e	neur.42
LOC101886822	neur.42
scrt1b	neur.42
LOC103909284	neur.42
fkbp1ab	neur.42
rnf165a	neur.42
cdc34a	neur.42
mpp2a	neur.42
slc25a4	neur.42
clvs2	neur.42
tfdp2	neur.42
si:ch211-193l2.6	neur.42
fam219aa	neur.42
cuedc1a	neur.42
BX511161.1	neur.42
pou3f2a	neur.42
acvr1ba	neur.42
RHOU (1 of many)	neur.42
LOC101882472	neur.42
hs3st1l2	neur.42
BX664610.1	neur.42
kdm2bb	neur.42
lhx5	neur.42
lgi1b	neur.42
npdc1a	neur.42
spsb4a	neur.42
inavaa	neur.42
si:ch73-215f7.1	neur.42
ldlrad4a	neur.42
vezf1a	neur.42
masp1	neur.42
sh2d3ca	neur.42
ascl1a	neur.42
pisd	neur.42
chfr	neur.42
sept9b	neur.42
amer2	neur.42
irs2b	neur.42
amotl2a	neur.42
pmepa1	neur.42
skib	neur.42
cep112	neur.42
XLOC-004335	neur.42
znf281a	neur.42
nkx2.2a	neur.42
dlc	neur.42
lzts1	neur.42
itgb8	neur.42
mybpc1	neur.42
CU929451.2	neur.42
CR847953.1	neur.42
CABZ01048666.1	neur.42
si:ch211-194e15.5	neur.42
tgfa	neur.42
tcf7l2	neur.42
BX088707.3	neur.42
gfod2	neur.42
zgc:158482	neur.42
CR381647.1	neur.42
CU693502.1	neur.42
ank1a	neur.42
BX649529.1	neur.42
atp6v0a2a	neur.42
fstl1a	neur.42
igsf9b	neur.42
plxnb1a	neur.42
cbfa2t2	neur.42
CABZ01074203.1	neur.42
nav2a	neur.42
ccny	neur.42
ccnjl	neur.42
gpr37l1a	neur.42
LOC101885256	neur.42
sertad2a	neur.42
csrp2	neur.42
her8.2	neur.42
si:dkey-264d12.1	neur.42
si:dkey-38p12.3	neur.42
sash1b	neur.42
sptlc2a	neur.42
foxa2	neur.42
LOC101887111	neur.42
six3b	neur.42
inhbb	neur.42
si:ch211-209f23.3	neur.42
fscn2b	neur.42
si:ch211-69b22.5	neur.42
si:ch211-209f23.7	neur.42
foxa	neur.42
LOC101886390	neur.42
XLOC-021043	neur.42
LOC110438274	neur.42
si:dkey-208c12.2	neur.42
mtcl1	neur.42
pcdh1g1	neur.42
XLOC-013339	neur.42
LOC100331556	neur.42
zmiz1b	neur.42
LOC108180041	neur.42
myo1ea	neur.42
unc5b	neur.42
SAMD5	neur.42
si:ch73-21k16.5	neur.42
ccdc9b	neur.42
INSM2	neur.42
XLOC-043001	neur.42
ephb4b	neur.42
LOC100149700	neur.42
FP245456.1	neur.42
si:ch211-170d8.2	neur.42
nedd9	neur.42
LOC100535210	neur.42
myo9aa	neur.42
pcdh1g2	neur.42
CABZ01072309.2	neur.42
myo18aa	neur.42
LOC103911404	neur.42
BX511142.1	neur.42
zgc:195282	neur.42
XLOC-040812	neur.42
rassf10a	neur.42
gata3	neur.5
slc6a1b	neur.5
tal1	neur.5
lhx1a	neur.5
slc32a1	neur.5
gata2a	neur.5
sox14	neur.5
tal2	neur.5
zfpm2b	neur.5
pbx1a	neur.5
gad2	neur.5
rbfox1	neur.5
celf4	neur.5
emx2	neur.5
nrxn3a	neur.5
uncx	neur.5
znf385c	neur.5
lhx5	neur.5
ppp1r14c	neur.5
lmo1	neur.5
gad1b	neur.5
sept5b	neur.5
mir181b-3	neur.5
tmem178b	neur.5
adgrb1a	neur.5
phc2b	neur.5
znf385a	neur.5
dscamb	neur.5
nxph1	neur.5
dscama	neur.5
zfpm2a	neur.5
chn1	neur.5
tox2	neur.5
fkbp1ab	neur.5
slc6a1a	neur.5
pax7a	neur.5
pknox2	neur.5
otx2b	neur.5
CABZ01067581.1	neur.5
zfpm1	neur.5
otx1	neur.5
DPYSL2 (1 of many)	neur.5
foxp2	neur.5
CR936482.1	neur.5
rorab	neur.5
uncx4.1	neur.5
pax7b	neur.5
irx2a	neur.5
nkx1.2lb	neur.5
tfap2b	neur.5
mtss1lb	neur.5
tfap2e	neur.5
lhx1b	neur.5
sox12	neur.5
XLOC-003678	neur.5
ldb2a	neur.5
si:dkey-175g6.2	neur.5
gad1a	neur.5
nxph2b	neur.5
XLOC-041436	neur.5
LOC100330246	neur.5
si:dkey-30j16.3	neur.5
hapln3	neur.5
emid1	neur.5
pcp4l1	neur.5
nrxn3b	neur.5
amer2	neur.5
calb2b	neur.5
khdrbs2	neur.5
rpp25b	neur.5
BX247868.1	neur.5
jupb	neur.5
inab	neur.5
fgf11b	neur.5
rpp25a	neur.5
XLOC-018188	neur.5
XLOC-034498	neur.5
pbx3a	neur.5
arhgap4b	neur.5
BX649529.1	neur.5
dab1b	neur.5
six3a	neur.5
si:dkey-197i20.6	neur.5
zeb2b	neur.5
zgc:85722	neur.5
ppargc1a	neur.5
nxph2a	neur.5
INSM2	neur.5
ehbp1	neur.5
adarb2	neur.5
pcbp3	neur.5
hs3st1l2	neur.5
doc2d	neur.5
nkx2.2a	neur.5
comta	neur.5
zgc:171482	neur.5
zgc:194629	neur.5
znf296	neur.5
rapgef5b	neur.5
sptlc2a	neur.5
adarb1a	neur.5
sphkap	neur.5
sall3a	neur.5
gfra2b	neur.5
CR356233.1	neur.5
nkx1.2la	neur.5
dmbx1b	neur.5
klhl4	neur.5
six3b	neur.5
kctd1	neur.5
cabp2b	neur.5
gjd2b	neur.5
chn2	neur.5
si:ch211-237l4.6	neur.5
kiz	neur.5
ppp1r3aa	neur.5
CABZ01015105.1	neur.5
esrrb	neur.5
akr1b1	neur.5
grin3ba	neur.5
LOC110439787	neur.5
cacna1fb	neur.5
sp5a	neur.5
dmbx1a	neur.5
BEND4	neur.5
pkd2l1	neur.5
unc5b	neur.5
LOC100333111	neur.5
PTPRD	neur.5
asic4a	neur.5
LOC100330136	neur.5
frem2a	neur.5
si:ch211-242f23.8	neur.5
fam166b	neur.5
cabp1b	neur.5
XLOC-036284	neur.5
galnt17	neur.5
chrna6	neur.5
sall3b	neur.5
nyap2a	neur.5
tmem125b	neur.5
syt6a	neur.5
CU929544.1	neur.5
EML5	neur.5
CABZ01085140.1	neur.5
mafaa	neur.5
calb2a	neur.5
inaa	neur.5
dtnbp1b	neur.5
sox21b	neur.5
mtnr1aa	neur.5
chodl	neur.5
LOC564307	neur.5
rasl10a	neur.5
zgc:56628	neur.5
esama	neur.5
tcf7l2	neur.5
si:dkey-208c12.2	neur.5
myo3b	neur.5
CABZ01060891.1	neur.5
grip2b	neur.5
cd44b	neur.5
apof	neur.5
kcnab2b	neur.5
stc1	neur.5
cplx3b	neur.5
nr1d4a	neur.5
rxfp3.2a	neur.5
slitrk5b	neur.5
rxfp3.2b	neur.5
tagln3a	neur.5
foxa2	neur.5
foxp4	neur.5
CABZ01052810.1	neur.5
si:ch1073-70f20.1	neur.5
hoxb5b	neur.28
hoxb5a	neur.28
hoxc4a	neur.28
hoxb3a	neur.28
hoxb6b	neur.28
hoxb6a	neur.28
mab21l2	neur.28
meis2b	neur.28
hoxc1a	neur.28
hoxa3a	neur.28
syt2a	neur.28
zfhx3	neur.28
pik3r3b	neur.28
hoxc3a	neur.28
hoxd3a	neur.28
zfhx4	neur.28
raraa	neur.28
hoxc5a	neur.28
meis1b	neur.28
rbfox3a	neur.28
hoxb8a	neur.28
lhx1a	neur.28
si:ch73-386h18.1	neur.28
tshz2	neur.28
slc1a2b	neur.28
atcaya	neur.28
robo2	neur.28
hoxb1b	neur.28
hoxa5a	neur.28
scrt1a	neur.28
hoxd4a	neur.28
pou2f2a	neur.28
hmx3a	neur.28
tshz3b	neur.28
pou4f1	neur.28
iqsec1b	neur.28
meis3	neur.28
tmie	neur.28
hmx2	neur.28
hoxb2a	neur.28
crabp1b	neur.28
dhrs3b	neur.28
pou4f2	neur.28
glra1	neur.28
hoxb8b	neur.28
CR751227.2	neur.28
slc6a5	neur.28
hoxc6a	neur.28
hoxc8a	neur.28
si:dkey-81p22.11	neur.28
znf704	neur.28
stap2a	neur.28
ppp3ca	neur.28
lhx5	neur.28
kif3cb	neur.28
BX936342.2	neur.28
LOC100537384	neur.28
foxd3	neur.28
tshz1	neur.28
slc30a2	neur.28
nanos1	neur.28
robo3	neur.28
fam131bb	neur.28
gjd1a	neur.28
mtus2a	neur.28
hoxb7a	neur.28
LOC108191970	neur.28
LOC100000890	neur.28
pdzrn4	neur.28
birc6-as2	neur.28
phyhiplb	neur.28
ppp1r14ab	neur.28
apba2b	neur.28
evx2	neur.28
RAMP1	neur.28
znf513a	neur.28
LOC100333111	neur.28
tfap2a	neur.28
si:ch211-260e23.9	neur.28
zgc:162707	neur.28
si:ch211-263k4.2	neur.28
hoxb4a	neur.28
inab	neur.28
gdf11	neur.28
XLOC-023447	neur.28
lbx1a	neur.28
trarg1a	neur.28
prrt2	neur.28
dact1	neur.28
nkain2	neur.28
dclk2a	neur.28
sox4b	neur.28
pdlim5a	neur.28
gbx2	neur.28
afap1	neur.28
spon1a	neur.28
pax2b	neur.28
hunk	neur.28
hoxb9a	neur.28
pax2a	neur.28
mpped2a	neur.28
si:dkey-217l24.1	neur.28
nr5a2	neur.28
cacna2d3	neur.28
lhx1b	neur.28
arhgap4b	neur.28
hs3st3l	neur.28
pax8	neur.28
CT583651.2	neur.28
FO704786.1	neur.28
gsg1l2b	neur.28
skap1	neur.28
scxa	neur.28
LOC100536716	neur.28
si:ch211-146m13.3	neur.28
LOC100330246	neur.28
casz1	neur.28
raly	neur.28
ret	neur.28
XLOC-005615	neur.28
evx1	neur.28
rarab	neur.28
hoxa4a	neur.28
tdh2	neur.28
kazna	neur.28
dok4	neur.28
BX927184.1	neur.28
ppp1r1c	neur.28
fgf13b	neur.28
paqr5a	neur.28
pth1rb	neur.28
LOC110439414	neur.28
nrip1b	neur.28
nkx1.2lb	neur.28
lhx4	neur.28
slc18a3a	neur.28
nxph3	neur.28
pknox1.2	neur.28
klhl14	neur.28
ccdc92	neur.28
rims4	neur.28
slc8a2b	neur.28
tppp2	neur.28
GPR139	neur.28
slit1b	neur.28
si:dkey-196j8.2	neur.28
trpc3	neur.28
cldn20	neur.28
ankrd55	neur.28
adam19b	neur.28
BX322661.1	neur.28
LHX3	neur.28
zgc:153395	neur.28
vav3	neur.28
CR847968.1	neur.28
zgc:194659	neur.28
BX005254.1	neur.28
mecom	neur.28
si:dkey-6b12.5	neur.28
skor1b	neur.28
LOC103909205	neur.28
CR677617.1	neur.28
kcnh3	neur.28
svep1	neur.28
calb1	neur.28
galr2b	neur.28
chrnb4	neur.28
CACNA2D1	neur.28
tmem235	neur.28
CU571079.1	neur.28
rarres3l	neur.28
rgs4	neur.28
LOC100537263	neur.28
chrna2a	neur.28
CR848683.2	neur.28
pde11a	neur.28
vsx2	neur.28
dmrt3a	neur.28
sorbs2b	neur.28
glrba	neur.28
nkx6.3	neur.28
igfbp2b	neur.28
cyp27c1	neur.28
nptxra	neur.28
kcnh8	neur.28
si:ch211-168d23.3	neur.28
si:ch73-197b13.1	neur.28
zgc:162928	neur.28
BX539313.1	neur.28
kidins220a	neur.28
mdm1	neur.28
CR854907.1	neur.28
klb	neur.28
XLOC-013339	neur.28
nr6a1b	neur.28
CABZ01064248.1	neur.28
phyhip	neur.28
smcr8a	neur.28
LOC108181225	neur.28
XLOC-003375	neur.28
si:dkey-234i14.2	neur.28
kcng3	neur.28
CABZ01078350.1	neur.28
hs3st2	neur.28
LO017648.1	neur.28
ppp1r3aa	neur.28
ptger3	neur.28
gbx1	neur.28
arhgap22	neur.28
p4htm	neur.28
si:ch73-380l10.2	neur.28
mir29b-1	neur.28
mhc1uba	neur.28
pou6f2	neur.28
BX649411.2	neur.28
lhx2b	neur.28
zgc:91944	neur.28
plpp4	neur.28
fblim1	neur.28
LOC100537369	neur.28
cdadc1	neur.28
pex5la	neur.28
cnstb	neur.28
LOC110438004	neur.28
si:dkey-71h2.2	neur.28
si:ch211-266k22.6	neur.28
hnf4b	neur.28
metrnlb	neur.28
CU693471.1	neur.28
mdga1	neur.28
zgc:73226	neur.28
gsdf	neur.28
si:dkey-31f5.8	neur.28
LOC103909069	neur.28
CR759927.2	neur.28
GPR45	neur.28
sybu	neur.28
apoa2	neur.23
apoa1b	neur.23
pvalb2	neur.23
pvalb1	neur.23
prss59.2	neur.23
prss1	neur.23
ctrb1	neur.23
actc1b	neur.23
CELA1 (1 of many)	neur.23
mylz3	neur.23
prss59.1	neur.23
lhx9	neur.23
gngt2b	neur.23
tnnt3b	neur.23
mylpfa	neur.23
barhl2	neur.23
krt17	neur.23
ela2l	neur.23
rbp4	neur.23
ela3l	neur.23
si:dkey-33c14.3	neur.23
zgc:112160	neur.23
zgc:136461	neur.23
ela2	neur.23
lgals2b	neur.23
fabp10a	neur.23
ctrl	neur.23
cpa5	neur.23
sycn.2	neur.23
ppdpfb	neur.23
hunk	neur.23
nme2b.2	neur.23
zgc:136930	neur.23
tfa	neur.23
tnni2a.4	neur.23
sox4a	neur.23
c6ast4	neur.23
ddit3	neur.23
krt91	neur.23
zgc:123103	neur.23
opn1sw1	neur.23
rho	neur.23
myhz1.1	neur.23
cpb1	neur.23
olfm1b	neur.23
tpma	neur.23
fabp6	neur.23
barhl1a	neur.23
si:dkey-183i3.5	neur.23
krtt1c19e	neur.23
tfap2d	neur.23
roraa	neur.23
pou4f1	neur.23
pou4f2	neur.23
rbp2b	neur.23
opn1lw2	neur.23
tnni2b.2	neur.23
mylpfb	neur.23
atf5a	neur.23
ckma	neur.23
fep15	neur.23
fabp2	neur.23
pvalb4	neur.23
apoa4b.1	neur.23
ak1	neur.23
shox	neur.23
spa17	neur.23
apoda.2	neur.23
zgc:92137	neur.23
agxtb	neur.23
gnb3b	neur.23
apom	neur.23
ttn.2	neur.23
hbbe2	neur.23
ttr	neur.23
serpina1l	neur.23
rlbp1b	neur.23
stmn4	neur.23
amy2a	neur.23
myhz2	neur.23
paqr5a	neur.23
scrt1b	neur.23
opn1mw1	neur.23
krt5	neur.23
ebf1b	neur.23
bhmt	neur.23
chd3	neur.23
edil3a	neur.23
epd	neur.23
XLOC-035847	neur.23
si:ch211-207n23.2	neur.23
ca10a	neur.23
krt15	neur.23
ttn.1	neur.23
camta1b	neur.23
creb3l3l	neur.23
gapdh	neur.23
gnat2	neur.23
ces2	neur.23
ckmb	neur.23
bnc2	neur.23
cbln2b	neur.23
BX470238.1	neur.23
cel.1	neur.23
si:ch211-195b15.8	neur.23
lef1	neur.23
zgc:73359	neur.23
myhz1.2	neur.23
mb	neur.23
wu:fa03e10	neur.23
plch2a	neur.23
tnnc2	neur.23
BX908782.3	neur.23
rpe65a	neur.23
CABZ01068499.1	neur.23
gadd45ga	neur.23
gngt1	neur.23
zgc:111983	neur.23
znf704	neur.23
fetub	neur.23
si:dkey-7c18.24	neur.23
pvalb5	neur.23
spink4	neur.23
fgb	neur.23
CR361551.1	neur.23
serpina1	neur.23
plp1b	neur.23
tppp2	neur.23
si:ch211-145b13.5	neur.23
ampd1	neur.23
atp2a1l	neur.23
barhl1b	neur.23
CAMK2N1	neur.23
opn1sw2	neur.23
si:ch211-194c3.5	neur.23
ambp	neur.23
luzp2	neur.23
arr3a	neur.23
erp27	neur.23
si:ch211-240l19.5	neur.23
chrm4a	neur.23
hamp	neur.23
nanos1	neur.23
igfn1.3	neur.23
BX322530.1	neur.23
pkmb	neur.23
fgg	neur.23
si:ch73-367p23.2	neur.23
rbp2a	neur.23
cel.2	neur.23
si:dkey-1c11.1	neur.23
pde6ha	neur.23
si:ch211-133n4.6	neur.23
tefb	neur.23
ankrd1b	neur.23
LOC100333482	neur.23
epgn	neur.23
si:ch211-255p10.3	neur.23
si:dkey-193p11.2	neur.23
krt1-19d	neur.23
LOC100537342	neur.23
slc25a4	neur.23
pdia2	neur.23
atf5b	neur.23
CU467823.1	neur.23
zgc:158291	neur.23
actc1c	neur.23
pklr	neur.23
rbp4l	neur.23
cebpb	neur.23
si:dkey-7j14.5	neur.23
pvalb9	neur.23
si:dkey-247k7.2	neur.23
shox2	neur.23
grhprb	neur.23
gnat1	neur.23
afp4	neur.23
BX649639.1	neur.23
ckmt2b	neur.23
rhcga	neur.23
prdm2a	neur.23
acta2	neur.23
abcg1	neur.23
mir29b-1	neur.23
bcan	neur.23
irx6a	neur.23
znf395b	neur.23
pck1	neur.23
si:dkey-226m8.10	neur.23
zgc:194659	neur.23
plxdc1	neur.23
s100t	neur.23
si:ch211-139a5.9	neur.23
CU914144.1	neur.23
nr1d2a	neur.23
tnni4b.2	neur.23
lmo3	neur.23
ctsl.1	neur.23
si:ch211-240l19.6	neur.23
foxo3b	neur.23
and2	neur.23
smc1a	neur.23
si:ch211-113d22.2	neur.23
gamt	neur.23
btbd3b	neur.23
ajap1	neur.23
wu:fj16a03	neur.23
rhbg	neur.23
ifitm1	neur.23
cxl34b.11	neur.23
myl13	neur.23
glula	neur.23
spega	neur.23
CABZ01058222.1	neur.23
fabp11b	neur.23
LOC108191970	neur.23
cfd	neur.23
fbxo25	neur.23
asb5b	neur.23
si:ch211-270n8.1	neur.23
CABZ01061524.1	neur.23
si:ch211-137i24.10	neur.23
scn4ba	neur.23
apobb.1	neur.23
si:dkeyp-73d8.9	neur.23
si:dkey-205h13.2	neur.23
zgc:92287	neur.23
gabrz	neur.23
tdo2a	neur.23
gc	neur.23
ckmt2a	neur.23
crx	neur.23
XLOC-014477	neur.23
XLOC-018000	neur.23
bmf2	neur.23
rorb	neur.23
cacna1g	neur.23
tkta	neur.23
cemip	neur.23
fam19a1a	neur.23
KCNV1	neur.23
otx5	neur.23
prkcda	neur.23
apoc2	neur.23
lect2l	neur.23
si:dkeyp-51b9.3	neur.23
CT573344.1	neur.23
cebpa	neur.23
myl10	neur.23
plppr3b	neur.23
cfhl4	neur.23
sybu	neur.23
camk2n2	neur.23
scel	neur.23
smyhc1	neur.23
CR847531.1	neur.23
tnnt2e	neur.23
foxb1a	neur.23
smyd1a	neur.23
CABZ01102109.1	neur.23
rcvrn2	neur.23
cbx7a	neur.23
mettl15	neur.23
aqp12	neur.23
tagln	neur.23
ttc36	neur.23
adcyap1r1b	neur.23
otos	neur.23
anxa1a	neur.23
CR847537.1	neur.23
plppr2b	neur.23
agxta	neur.23
ftcd	neur.23
col10a1a	neur.23
cpne4a	neur.23
tnnc1b	neur.23
si:dkey-36i7.3	neur.23
kcnd3	neur.23
XLOC-001115	neur.23
hoxd11a	neur.23
ryr3	neur.23
zgc:153704	neur.23
crp3	neur.23
tdh2	neur.23
mpped1	neur.23
scn3b	neur.23
fam84a	neur.23
ryr1b	neur.23
prr5a	neur.23
hoxa10b	neur.23
ugt1a7	neur.23
hoxc11a	neur.23
myoz1b	neur.23
neb	neur.23
gngt2a	neur.23
chmp2ba	neur.23
abhd2b	neur.23
nyap2b	neur.23
LOC110439414	neur.23
cntnap5b	neur.23
si:dkey-14d8.6	neur.23
cdh5	neur.23
pcmtd2	neur.23
CABZ01061349.1	neur.23
mybphb	neur.23
rab40b	neur.23
sema5a	neur.23
actn3a	neur.23
fstl5	neur.23
ezh1	neur.23
XLOC-010278	neur.23
slc24a3	neur.23
pgam2	neur.23
gabrb2	neur.23
syt7b	neur.23
si:ch211-266g18.10	neur.23
crp2	neur.23
myom2a	neur.23
pcdh8	neur.23
matn1	neur.23
myom1a	neur.23
sgk494a	neur.23
CU571069.1	neur.23
cldnh	neur.46
pvalb8	neur.46
grp	neur.46
epcam	neur.46
zgc:92380	neur.46
CR759836.1	neur.46
itpr3	neur.46
zgc:101744	neur.46
gfral	neur.46
prr15la	neur.46
ponzr5	neur.46
cldnb	neur.46
spint2	neur.46
wu:fb18f06	neur.46
hopx	neur.46
krt8	neur.46
icn	neur.46
tfap2c	neur.46
ucp2	neur.46
CABZ01073083.1	neur.46
dnase1l4.1	neur.46
itpkca	neur.46
vill	neur.46
dmrta2	neur.46
si:ch211-195b11.3	neur.46
f11r.1	neur.46
krt97	neur.46
gcnt7	neur.46
tnks1bp1	neur.46
pou2f3	neur.46
cd9b	neur.46
zgc:193505	neur.46
CABZ01095001.1	neur.46
cldn7b	neur.46
txn	neur.46
si:ch211-130m23.2	neur.46
si:ch211-256e16.6	neur.46
ier2b	neur.46
si:ch1073-443f11.2	neur.46
b4galnt3b	neur.46
hpcal1	neur.46
stom	neur.46
ret	neur.46
tmem59	neur.46
anxa11b	neur.46
s100v2	neur.46
anxa5b	neur.46
bik	neur.46
ovol1a	neur.46
plcd1a	neur.46
zgc:123295	neur.46
sox1b	neur.46
si:dkey-222f2.1	neur.46
s100u	neur.46
tob1a	neur.46
jun	neur.46
prox1a	neur.46
tmem45b	neur.46
BX247868.1	neur.46
degs2	neur.46
glrx	neur.46
stx2b	neur.46
ap1s3b	neur.46
scg3	neur.46
eya1	neur.46
pcbp3	neur.46
cers3b	neur.46
oclna	neur.46
sult2st1	neur.46
hepacam2	neur.46
six1b	neur.46
gipc2	neur.46
tph1b	neur.46
gsnb	neur.46
myo6a	neur.46
eml2	neur.46
si:ch73-234b20.5	neur.46
b3gnt7l	neur.46
LO017877.2	neur.46
si:ch211-79k12.1	neur.46
tcima	neur.46
mhc1zba	neur.46
scg2a	neur.46
gng10	neur.46
adipor2	neur.46
bmp5	neur.46
zgc:154054	neur.46
cdh1	neur.46
litaf	neur.46
elf3	neur.46
prrg2	neur.46
sptlc2b	neur.46
si:dkey-262k9.2	neur.46
rbm38	neur.46
si:ch211-149l1.2	neur.46
si:ch211-202h22.8	neur.46
svopl	neur.46
zgc:194839	neur.46
otofa	neur.46
chga	neur.46
akap9	neur.46
si:dkey-87o1.2	neur.46
dbnla	neur.46
slc29a4	neur.46
b2ml	neur.46
smkr1	neur.46
dusp5	neur.46
si:ch211-56a11.2	neur.46
CABZ01079427.1	neur.46
tmem54a	neur.46
b3gnt5a	neur.46
fuca1.1	neur.46
gbgt1l4	neur.46
CABZ01039859.1	neur.46
penkb	neur.46
rasd1	neur.46
gcnt4a	neur.46
foxa1	neur.46
pbxip1b	neur.46
foxa	neur.46
slitrk6	neur.46
fam3c	neur.46
si:ch73-91k6.2	neur.46
cldn8	neur.46
gbgt1l3	neur.46
si:ch211-202f5.3	neur.46
zgc:101731	neur.46
tspan15	neur.46
mir375-2	neur.46
tprg1	neur.46
acy3.2	neur.46
grhl2b	neur.46
padi2	neur.46
rpz5	neur.46
foxa3	neur.46
perp	neur.46
serpinb1l2	neur.46
mvb12a	neur.46
arfgap3	neur.46
itpk1a	neur.46
capn2l	neur.46
irf2	neur.46
si:dkey-188i13.6	neur.46
zgc:153284	neur.46
lmx1ba	neur.46
nfe2l2a	neur.46
si:ch1073-190k2.1	neur.46
rab11fip1a	neur.46
plpp2b	neur.46
si:ch211-105j21.9	neur.46
slc18a2	neur.46
lgals3b	neur.46
malb	neur.46
znf185	neur.46
fam169aa	neur.46
rnf41l	neur.46
grasp	neur.46
mvp	neur.46
arid3c	neur.46
crybg1a	neur.46
oclnb	neur.46
plecb	neur.46
gpa33a	neur.46
si:dkey-248g15.3	neur.46
foxp1a	neur.46
sqstm1	neur.46
myo1cb	neur.46
slc44a4	neur.46
si:ch211-217k17.9	neur.46
capn8	neur.46
spint1a	neur.46
si:ch211-264f5.6	neur.46
si:dkeyp-75h12.2	neur.46
si:dkeyp-86h10.3	neur.46
tuba8l2	neur.46
elf1	neur.46
six4a	neur.46
atp1a3b	neur.46
zgc:110182	neur.46
si:ch211-266g18.6	neur.46
chmp4c	neur.46
dnase1l1	neur.46
cd99	neur.46
acsl1b	neur.46
lsr	neur.46
sgpl1	neur.46
zgc:101783	neur.46
rassf7b	neur.46
tmem163b	neur.46
ponzr6	neur.46
CT583687.1	neur.46
si:ch211-207j7.2	neur.46
zgc:112148	neur.46
chl1a	neur.46
trip10a	neur.46
sytl5	neur.46
tmem30b	neur.46
gng8	neur.46
npdc1a	neur.46
ero1b	neur.46
CABZ01067657.1	neur.46
fa2h	neur.46
hdac9b	neur.46
zgc:112408	neur.46
trib1	neur.46
mpzl2b	neur.46
slc22a23	neur.46
npy2r	neur.46
si:ch211-222k6.3	neur.46
mink1	neur.46
cobl	neur.46
CABZ01092156.1	neur.46
cdh26.1	neur.46
tmem176l.4	neur.46
wu:fi04e12	neur.46
CU693379.1	neur.46
fuca2	neur.46
MYO1D	neur.46
macc1	neur.46
cx28.8	neur.46
eps8l2	neur.46
man1a1	neur.46
zgc:92313	neur.46
cngb3.2	neur.46
nectin4a	neur.46
rhbdl2	neur.46
wu:fb05h10	neur.46
nbeal2	neur.46
plpp1a	neur.46
ostf1	neur.46
si:dkey-172h23.2	neur.46
st14a	neur.46
tyrobp	neur.46
fam160a1a	neur.46
zgc:174863	neur.46
fbp1a	neur.46
rab27a	neur.46
b4galt1l	neur.46
nck1a	neur.46
lad1	neur.46
gch1	neur.46
zgc:194398	neur.46
stxbp2	neur.46
ahr2	neur.46
tspan13a	neur.46
XLOC-020187	neur.46
pex7	neur.46
ildr1a	neur.46
tmem79b	neur.46
vsig8a	neur.46
six4b	neur.46
fam83c	neur.46
foxq1a	neur.46
gfi1b	neur.46
plcd1b	neur.46
fndc1	neur.46
pkp3a	neur.46
slc3a2a	neur.46
nipal3	neur.46
si:dkey-19b23.12	neur.46
stard15	neur.46
XLOC-013964	neur.46
TSTA3 (1 of many)	neur.46
mapkapk3	neur.46
nfatc3a	neur.46
sec14l1	neur.46
rnf213a	neur.46
kazald2	neur.46
ethe1	neur.46
fbxo32	neur.46
evplb	neur.46
myo15aa	neur.46
SLC35D3	neur.46
zgc:195170	neur.46
crybg1b	neur.46
zgc:158868	neur.46
btr12	neur.46
btr02	neur.46
tmem238a	neur.46
vamp8	neur.46
rnf128a	neur.46
fthl27	neur.46
f2rl1.2	neur.46
tjp3	neur.46
CU660013.4	neur.46
vil1	neur.46
ugt8	neur.46
pof1b	neur.46
cavin2a	neur.46
prkcdb	neur.46
tmprss13a	neur.46
tescb	neur.46
klf5l	neur.46
rgl2	neur.46
tph1a	neur.46
wdsub1	neur.46
esrp2	neur.46
spint1b	neur.46
vsig10	neur.46
ftr83	neur.46
nansb	neur.46
grb7	neur.46
eepd1	neur.46
si:ch211-207d6.2	neur.46
mmp17b	neur.46
cds1	neur.46
rab11fip4b	neur.46
atp2a3	neur.46
irf6	neur.46
st6galnac1.1	neur.46
slc7a10a	neur.46
si:dkey-251i10.1	neur.46
ano10b	neur.46
stat6	neur.46
zgc:162964	neur.46
cx28.6	neur.46
zgc:163121	neur.46
nipal4	neur.46
pcsk5a	neur.46
abch1	neur.46
bnipl	neur.46
cobll1b	neur.46
mfsd6b	neur.46
ptgir	neur.46
ddc	neur.46
BX649388.1	neur.46
si:ch211-207e14.4	neur.46
ggh	neur.46
atp8b1	neur.46
ildr1b	neur.46
pir	neur.46
grhl1	neur.46
prom2	neur.46
smim14	neur.46
si:dkeyp-100a1.6	neur.46
skap2	neur.46
wu:fj05g07	neur.46
capn2b	neur.46
lmo7a	neur.46
zgc:136892	neur.46
slc16a12b	neur.46
stoml3b	neur.46
sh3yl1	neur.46
CU856539.2	neur.46
tmprss2	neur.46
fam129ba	neur.46
hsd17b14	neur.46
tep1	neur.46
zgc:194551	neur.46
kcnk1a	neur.46
si:dkeyp-72e1.6	neur.46
st3gal1l	neur.46
CU914776.1	neur.46
dsg2.1	neur.46
sigirr	neur.46
yrk	neur.46
ano1	neur.46
ampd3b	neur.46
areg	neur.46
zgc:193711	neur.46
scgn	neur.46
zgc:112433	neur.46
rnf223	neur.46
rassf3	neur.46
BX004999.1	neur.46
si:ch1073-340i21.2	neur.46
tmem238b	neur.46
lnx2b	neur.46
LOC108179621	neur.46
mfsd6a	neur.46
si:ch211-161h7.5	neur.46
smc6	neur.46
frya	neur.46
si:dkey-157l19.2	neur.46
palm3	neur.46
zgc:91849	neur.46
il17ra1a	neur.46
krt1-c5	neur.46
CT990625.1	neur.46
gpha2	neur.46
lrrc31	neur.46
grtp1b	neur.46
ifngr1	neur.46
XLOC-021534	neur.46
zgc:174935	neur.46
arhgef38	neur.46
ehbp1l1b	neur.46
psme2	neur.46
slc30a10	neur.46
si:dkey-16i5.8	neur.46
tspan35	neur.46
LOC101883319	neur.46
myo5b	neur.46
ppfibp2b	neur.46
si:dkey-207b20.2	neur.46
dusp10	neur.46
traf4b	neur.46
ap1m3	neur.46
tmprss4a	neur.46
zgc:158263	neur.46
sytl2a	neur.46
tmem184a	neur.46
tesca	neur.46
ccdc125	neur.46
LOC100333048	neur.46
si:ch211-147d7.5	neur.46
LOC100536671	neur.46
znf750	neur.46
dgat1b	neur.46
fev	neur.46
slc6a7	neur.46
LOC110439431	neur.46
BX901923.1	neur.46
fes	neur.46
st6gal2b	neur.46
psme1	neur.46
si:dkey-97a13.6	neur.46
f2rl1.1	neur.46
fut9b	neur.46
marveld2b	neur.46
trpm4b.2	neur.46
zgc:152774	neur.46
si:ch211-198m17.1	neur.46
caps2	neur.46
FO904903.1	neur.46
gprc5c	neur.46
marveld3	neur.46
ripk4	neur.46
tmem176l.3b	neur.46
tmprss13b	neur.46
ptpn18	neur.46
zgc:113279	neur.46
zbtb7b	neur.46
RNF14 (1 of many)	neur.46
arhgap27	neur.46
ftr87	neur.46
kdf1b	neur.46
si:dkey-111e8.5	neur.46
zgc:194930	neur.46
cyp46a1.2	neur.46
FO681314.1	neur.46
zgc:103510	neur.46
sptssb	neur.46
BX571884.1	neur.46
BX248410.2	neur.46
zgc:110353	neur.46
si:dkey-92i15.4	neur.46
XLOC-018373	neur.46
BX664625.1	neur.46
CABZ01044023.1	neur.46
bspry	neur.46
mfsd6l	neur.46
zmp:0000000606	neur.46
LOC101882070	neur.46
LOC110438215	neur.46
stx11b.2	neur.46
si:ch211-256e16.4	neur.46
zmp:0000000845	neur.46
BX539310.1	neur.46
LOC108190717	neur.46
CABZ01034596.1	neur.46
mir725	neur.46
si:ch211-217i17.1	neur.46
zgc:136963	neur.46
si:ch73-337l15.2	neur.46
cnbd1	neur.46
LOC110439386	neur.46
LOC103909616	neur.46
ms4a17a.3	neur.46
zgc:112038	neur.46
LOC103911485	neur.46
LOC108182217	neur.46
si:dkey-26i13.6	neur.46
zgc:152791	neur.46
mhc1uma	neur.46
LOC110440119	neur.46
chrm2b	neur.46
cyth3b	neur.46
si:dkey-102c8.2	neur.46
LOC103909697	neur.46
LOC100148237	neur.46
si:dkey-284p5.3	neur.46
si:ch1073-365p7.2	neur.46
si:dkey-23k10.2	neur.46
LOC101885631	neur.46
klhl10a	neur.46
si:ch211-193i15.1	neur.46
si:ch211-256e16.8	neur.46
bglap	neur.46
btc	neur.46
arrdc1a	neur.46
gramd1a	neur.46
SBNO2	neur.46
zgc:165573	neur.46
si:ch211-270g19.5	neur.46
cryba2a	neur.46
rnf183	neur.46
gstp1	neur.46
aspa	neur.46
syngr2b	neur.46
sncgb	neur.19
snap25a	neur.19
slc32a1	neur.19
aldocb	neur.19
eno2	neur.19
eno1a	neur.19
stxbp1a	neur.19
vsnl1b	neur.19
cplx2	neur.19
stx1b	neur.19
elavl4	neur.19
sypb	neur.19
slc6a1b	neur.19
ywhag2	neur.19
sv2a	neur.19
slc6a1a	neur.19
ndufa4	neur.19
stmn2a	neur.19
calm1b	neur.19
vamp2	neur.19
zgc:65894	neur.19
map1aa	neur.19
sncb	neur.19
tmsb2	neur.19
rab6bb	neur.19
sh3gl2a	neur.19
nptna	neur.19
si:ch73-119p20.1	neur.19
atp6v0cb	neur.19
atp1a3a	neur.19
atp2b3a	neur.19
pacsin1a	neur.19
syn2a	neur.19
syngr3a	neur.19
gad2	neur.19
atpv0e2	neur.19
sypa	neur.19
spock3	neur.19
gad1b	neur.19
cdk5r2a	neur.19
ywhag1	neur.19
ndrg3a	neur.19
si:ch211-214j24.9	neur.19
gng3	neur.19
calm3a	neur.19
cplx2l	neur.19
atp6ap2	neur.19
atp6v1b2	neur.19
cpe	neur.19
camk2n1a	neur.19
atp2b2	neur.19
gapdhs	neur.19
syt2a	neur.19
atp6v1e1b	neur.19
atp1b2a	neur.19
nsfa	neur.19
pkma	neur.19
atp2b3b	neur.19
tpi1b	neur.19
ckmt1	neur.19
nova1	neur.19
si:dkeyp-75h12.5	neur.19
necap1	neur.19
dnajc5aa	neur.19
nrxn1a	neur.19
gap43	neur.19
ube2ql1	neur.19
napgb	neur.19
tmem59l	neur.19
atp6v1h	neur.19
syt1a	neur.19
tuba2	neur.19
scg2b	neur.19
gnao1a	neur.19
atp6v0d1	neur.19
ndrg2	neur.19
rab3ab	neur.19
snap25b	neur.19
gpia	neur.19
pclob	neur.19
pgk1	neur.19
id4	neur.19
msi2b	neur.19
atp1b1b	neur.19
atp1b3b	neur.19
aplp1	neur.19
ckbb	neur.19
camk2d2	neur.19
mllt11	neur.19
cspg5a	neur.19
stmn4	neur.19
rnasekb	neur.19
gabrg2	neur.19
clstn3	neur.19
map4l	neur.19
syngr1a	neur.19
lhx1a	neur.19
spock2	neur.19
clstn1	neur.19
atp6v0a1b	neur.19
cdk5r1b	neur.19
ppp3r1a	neur.19
atp6v0b	neur.19
IGLON5	neur.19
map1ab	neur.19
appb	neur.19
kcnc3a	neur.19
maptb	neur.19
gabarapl2	neur.19
atp6v1g1	neur.19
lin7b	neur.19
zgc:153426	neur.19
sprn	neur.19
tmem178b	neur.19
grin1b	neur.19
cbx1b	neur.19
csdc2a	neur.19
gng7	neur.19
atp5if1b	neur.19
cox6b1	neur.19
basp1	neur.19
rab11bb	neur.19
tmem42b	neur.19
syt3	neur.19
si:dkeyp-72g9.4	neur.19
fam49al	neur.19
camta1b	neur.19
tmem74b	neur.19
calm1a	neur.19
lhfpl3	neur.19
nrxn2a	neur.19
nrxn3a	neur.19
si:dkey-7j14.5	neur.19
CAMK2N1	neur.19
upf3a	neur.19
gabrb4	neur.19
amph	neur.19
olfm2a	neur.19
rims2a	neur.19
pygmb	neur.19
gdi1	neur.19
rbfox1	neur.19
cacna1aa	neur.19
ppfia3	neur.19
cpeb4b	neur.19
cadpsb	neur.19
evlb	neur.19
slc6a17	neur.19
tspan7b	neur.19
palm1b	neur.19
smdt1a	neur.19
ndrg4	neur.19
tubb2	neur.19
rusc1	neur.19
nptnb	neur.19
kif5bb	neur.19
elmod1	neur.19
rac3a	neur.19
syt11a	neur.19
celf4	neur.19
uchl1	neur.19
pip4k2ab	neur.19
pcloa	neur.19
stmn4l	neur.19
ldha	neur.19
pabpc1b	neur.19
ppp2r2ca	neur.19
BX005003.1	neur.19
srgap1b	neur.19
kif5aa	neur.19
map7d2b	neur.19
slc35g2a	neur.19
kif1b	neur.19
serpini1	neur.19
scn2b	neur.19
pfkpa	neur.19
gjd1a	neur.19
atp6v1c1a	neur.19
glrbb	neur.19
hist2h2l	neur.19
myl6	neur.19
si:dkey-35i13.1	neur.19
ldhba	neur.19
bsnb	neur.19
dynll2b	neur.19
diras1a	neur.19
pvalb6	neur.19
atp6v1aa	neur.19
cacna2d2a	neur.19
dnm1a	neur.19
snap91	neur.19
vsnl1a	neur.19
edil3a	neur.19
pcdh7b	neur.19
gb:bc139872	neur.19
grin1a	neur.19
nmnat2	neur.19
si:ch73-127m5.1	neur.19
fam219ab	neur.19
nrsn1	neur.19
kcnma1a	neur.19
znf385a	neur.19
calm2a	neur.19
ndfip1	neur.19
si:dkeyp-27e10.3	neur.19
mapk10	neur.19
bin1a	neur.19
fut9a	neur.19
scamp5a	neur.19
kif1ab	neur.19
pcsk1nl	neur.19
khdrbs2	neur.19
negr1	neur.19
ppme1	neur.19
rogdi	neur.19
syngr3b	neur.19
dnmt3ab	neur.19
ptprda	neur.19
gas7a	neur.19
ak1	neur.19
atp6ap1a	neur.19
adam23a	neur.19
vapb	neur.19
celf5a	neur.19
si:dkeyp-117h8.2	neur.19
FNDC10	neur.19
znf385c	neur.19
gnao1b	neur.19
ache	neur.19
nrxn3b	neur.19
slitrk1	neur.19
fgf12a	neur.19
irf2bpl	neur.19
cadm2a	neur.19
kif1aa	neur.19
egr4	neur.19
nlgn2b	neur.19
XLOC-033366	neur.19
tmem179	neur.19
si:dkey-70p6.1	neur.19
si:dkey-33c12.3	neur.19
itm2ca	neur.19
mapk8ip2	neur.19
rac3b	neur.19
vamp1	neur.19
msi2a	neur.19
napba	neur.19
spock1	neur.19
hk1	neur.19
rab6ba	neur.19
zgc:153615	neur.19
scn8aa	neur.19
map1b	neur.19
nupr1a	neur.19
bace1	neur.19
cd9a	neur.19
plxna4	neur.19
si:dkeyp-77h1.4	neur.19
SRCIN1	neur.19
adgrb1a	neur.19
fgd1	neur.19
cdipt	neur.19
mtbl	neur.19
fxyd6	neur.19
gnb2	neur.19
creb3l3l	neur.19
pgam1a	neur.19
slc4a10a	neur.19
kcnip1b	neur.19
pcdh9	neur.19
pnpo	neur.19
prkab1a	neur.19
syn1	neur.19
atp6v1d	neur.19
opcml	neur.19
lrrc4bb	neur.19
slc2a3a	neur.19
cacng8b	neur.19
VSTM2B	neur.19
pafah1b1b	neur.19
mpp2b	neur.19
zgc:171566	neur.19
ap2s1	neur.19
dynll2a	neur.19
kif26ba	neur.19
caly	neur.19
bcl2b	neur.19
cacng2b	neur.19
kcnc3b	neur.19
fam117ba	neur.19
sez6l2	neur.19
dnajc6	neur.19
ube2h	neur.19
ap2b1	neur.19
atp6v1c1b	neur.19
gphnb	neur.19
tspan3b	neur.19
gnb5a	neur.19
fam184b	neur.19
NPAS3	neur.19
rab41	neur.19
nell2a	neur.19
tob1a	neur.19
cpeb2	neur.19
got2b	neur.19
rundc3ab	neur.19
tmeff2a	neur.19
adcyap1r1a	neur.19
fndc4b	neur.19
dpysl5b	neur.19
si:ch211-195b15.8	neur.19
gria2a	neur.19
zgc:171740	neur.19
C12orf75	neur.19
slc12a5b	neur.19
stau2	neur.19
glra1	neur.19
abat	neur.19
aplp2	neur.19
prkar1b	neur.19
sgip1a	neur.19
si:dkey-46i9.1	neur.19
rasd4	neur.19
chd3	neur.19
myrip	neur.19
elovl6	neur.19
sdhb	neur.19
lnx1	neur.19
syt4	neur.19
nectin1b	neur.19
si:ch211-140m22.7	neur.19
adgrb3	neur.19
desi1a	neur.19
ttyh3b	neur.19
rai1	neur.19
cetn2	neur.19
mpc1	neur.19
cldnd1a	neur.19
arrdc3a	neur.19
camta1a	neur.19
kif3ca	neur.19
clta	neur.19
nexmifa	neur.19
pgam1b	neur.19
adam11	neur.19
CR786577.1	neur.19
camk2g1	neur.19
klc1a	neur.19
zgc:162989	neur.19
ca10a	neur.19
madd	neur.19
sdcbp	neur.19
grin2db	neur.19
LOC101884666	neur.19
dmxl2	neur.19
pcdh17	neur.19
si:dkey-178k16.1	neur.19
kcnc1a	neur.19
brinp1	neur.19
ahcyl1	neur.19
FO704871.1	neur.19
atp6v1ab	neur.19
XLOC-043857	neur.19
scrn2	neur.19
cacng2a	neur.19
znrf1	neur.19
mdh2	neur.19
anks1b	neur.19
mapre3b	neur.19
nrxn2b	neur.19
CR936968.2	neur.19
abhd3	neur.19
plppr3b	neur.19
lrrtm2	neur.19
map6b	neur.19
gnb5b	neur.19
si:ch211-113g11.6	neur.19
pkib	neur.19
chga	neur.19
zgc:194578	neur.19
myo10l1	neur.19
LOC108181449	neur.19
add2	neur.19
lrrtm1	neur.19
shisa7b	neur.19
ap2a1	neur.19
cntnap2a	neur.19
gchfr	neur.19
si:dkey-238f9.1	neur.19
hpca	neur.19
lin7a	neur.19
rcan3	neur.19
pcp4a	neur.19
fam19a5a	neur.19
lhfpl4a	neur.19
gria1a	neur.19
SMIM18	neur.19
stmn3	neur.19
doc2d	neur.19
nos1apb	neur.19
pde4ba	neur.19
slc25a22a	neur.19
map1lc3a	neur.19
otpa	neur.19
XKR4	neur.19
ncam2	neur.19
rgs7bpb	neur.19
sult4a1	neur.19
CU929259.1	neur.19
prdm2a	neur.19
ptpn5	neur.19
dctn1b	neur.19
ppp1r9bb	neur.19
birc6-as2	neur.19
dscamb	neur.19
igsf9ba	neur.19
jpt1a	neur.19
ndel1a	neur.19
rgs7a	neur.19
atl1	neur.19
rgs20	neur.19
zgc:110130	neur.19
kcna1a	neur.19
ppfia4	neur.19
rims2b	neur.19
si:dkey-56f14.4	neur.19
chchd10	neur.19
acbd7	neur.19
glula	neur.19
luzp2	neur.19
zgc:122979	neur.19
camk2g2	neur.19
CABZ01078320.1	neur.19
dtnbb	neur.19
ppp3ca	neur.19
purg	neur.19
sgcb	neur.19
si:ch211-114m9.1	neur.19
pitpnab	neur.19
gata3	neur.19
pcdh7a	neur.19
zgc:91860	neur.19
stk38l	neur.19
phyhipla	neur.19
ppp2r5b	neur.19
prrt1	neur.19
tmem240b	neur.19
DPYSL2 (1 of many)	neur.19
scn8ab	neur.19
aatkb	neur.19
crim1	neur.19
mark4a	neur.19
eef1a1a	neur.19
vgf	neur.19
cacna1da	neur.19
calb1	neur.19
kifap3b	neur.19
ptpreb	neur.19
si:dkey-175g6.2	neur.19
clstn2	neur.19
esrrga	neur.19
ppp3cb	neur.19
scg2a	neur.19
apbb2b	neur.19
amigo1	neur.19
bpgm	neur.19
BX936308.1	neur.19
isca2	neur.19
kiaa1549la	neur.19
rgs7bpa	neur.19
fam131bb	neur.19
ribc1	neur.19
nptxrb	neur.19
lrrc4ba	neur.19
pgm1	neur.19
CU467961.1	neur.19
arl6ip5b	neur.19
rab15	neur.19
slc25a6	neur.19
camk1db	neur.19
got1	neur.19
hpcal4	neur.19
smc1a	neur.19
oxr1a	neur.19
si:dkey-226m8.10	neur.19
tal1	neur.19
arhgap1	neur.19
foxo3a	neur.19
pcnx2	neur.19
scn1bb	neur.19
rgs8	neur.19
FP236644.1	neur.19
insyn1	neur.19
kcnd2	neur.19
clip3	neur.19
csnk1e	neur.19
lrrc4c	neur.19
si:ch211-117c9.5	neur.19
nlgn3b	neur.19
mxd1	neur.19
pmp22a	neur.37
tuba8l3	neur.37
mcamb	neur.37
foxd3	neur.37
krt8	neur.37
krt18b	neur.37
phlda2	neur.37
sparc	neur.37
sox10	neur.37
rgcc	neur.37
col4a1	neur.37
ngfrb	neur.37
socs3a	neur.37
jun	neur.37
tmem176	neur.37
fxyd1	neur.37
fabp7a	neur.37
eef1da	neur.37
qkia	neur.37
her6	neur.37
mcl1b	neur.37
anxa4	neur.37
junba	neur.37
nanos1	neur.37
zeb2a	neur.37
hspg2	neur.37
cdh6	neur.37
hmga2	neur.37
erbb3b	neur.37
reck	neur.37
krt18a.1	neur.37
pleca	neur.37
lama4	neur.37
scn4ab	neur.37
tln1	neur.37
cd81a	neur.37
socs3b	neur.37
nr2f5	neur.37
ly6m5	neur.37
si:ch1073-291c23.2	neur.37
fosab	neur.37
nid1b	neur.37
gpr17	neur.37
myo10l3	neur.37
magt1	neur.37
aldh9a1a.1	neur.37
lasp1	neur.37
scn1ba	neur.37
vamp5	neur.37
sept10	neur.37
zwi	neur.37
col4a2	neur.37
fstl1b	neur.37
ccnd2a	neur.37
cnn2	neur.37
anxa11b	neur.37
si:ch211-39i22.1	neur.37
marveld1	neur.37
si:dkey-261h17.1	neur.37
fam49a	neur.37
fermt2	neur.37
si:ch211-286o17.1	neur.37
arhgap31	neur.37
mmp14b	neur.37
erbb2	neur.37
sri	neur.37
rpz5	neur.37
lamc1	neur.37
sdr16c5b	neur.37
spry4	neur.37
serpinh1b	neur.37
chl1b	neur.37
col18a1a	neur.37
sox5	neur.37
anxa3b	neur.37
ahnak	neur.37
arhgef1b	neur.37
sash1a	neur.37
stard8	neur.37
npc2	neur.37
cald1a	neur.37
spry2	neur.37
ednrab	neur.37
col5a1	neur.37
atf3	neur.37
si:dkey-222f8.3	neur.37
sult6b1	neur.37
jupa	neur.37
si:dkey-187e18.1	neur.37
anxa11a	neur.37
emd	neur.37
lamb1b	neur.37
lpar1	neur.37
si:ch211-156j16.1	neur.37
src	neur.37
mmp17b	neur.37
plp2	neur.37
si:dkey-9i23.16	neur.37
ets1	neur.37
rhoj	neur.37
tnfrsfa	neur.37
stxbp6	neur.37
fosb	neur.37
ppap2d	neur.37
fbn2b	neur.37
tes	neur.37
inka1a	neur.37
tgfbr2b	neur.37
crip1	neur.37
pcdh7a	neur.37
fkbp14	neur.37
zc3h7ba	neur.37
plekha1a	neur.37
fkbp7	neur.37
uap1	neur.37
fstb	neur.37
tns3.2	neur.37
atp1a1b	neur.37
crema	neur.37
itgb1a	neur.37
sash1b	neur.37
rbms1b	neur.37
qki2	neur.37
wnt11r	neur.37
crip2	neur.37
flna	neur.37
nr4a2b	neur.37
rdh8a	neur.37
col11a1a	neur.37
sh3pxd2b	neur.37
hbegfb	neur.37
tbx2b	neur.37
gfra1b	neur.37
syngr2b	neur.37
CABZ01074363.1	neur.37
mmp15b	neur.37
aatka	neur.37
adgra2	neur.37
pon3.2	neur.37
lamb1a	neur.37
MDFI	neur.37
plecb	neur.37
si:dkey-34d22.1	neur.37
fosl2	neur.37
ahr2	neur.37
f3b	neur.37
afap1l2	neur.37
fa2h	neur.37
plxnb1a	neur.37
rhbdf1a	neur.37
si:dkeyp-66d1.7	neur.37
smoc2	neur.37
dlc1	neur.37
bcar1	neur.37
kank3	neur.37
hoxb8a	neur.37
sypl2a	neur.37
fosl1a	neur.37
nck1a	neur.37
efhd2	neur.37
LOC101886114	neur.37
pls3	neur.37
hepacama	neur.37
CU984579.1	neur.37
si:dkey-220k22.1	neur.37
emp2	neur.37
zgc:113184	neur.37
igf2b	neur.37
si:ch211-212k18.9	neur.37
ccdc80	neur.37
hoxb7a	neur.37
adgrg6	neur.37
hoxb9a	neur.37
rftn2	neur.37
kitlga	neur.37
mov10b.1	neur.37
rnd3b	neur.37
serpinh1a	neur.37
tm4sf18	neur.37
arpc1b	neur.37
pmp22b	neur.37
ppp2r3a	neur.37
sh3pxd2aa	neur.37
cmtm7	neur.37
snx9b	neur.37
rnd2	neur.37
FP017215.1	neur.37
grasp	neur.37
wwtr1	neur.37
gfra3	neur.37
stard13b	neur.37
dkk1a	neur.37
gal3st1a	neur.37
kitlgb	neur.37
tgfbi	neur.37
tns2a	neur.37
cldn19	neur.37
antxr1c	neur.37
ndrg1a	neur.37
zgc:110626	neur.37
anxa5b	neur.37
egr3	neur.37
plekho2	neur.37
ugt8	neur.37
si:ch211-119e14.1	neur.37
nkd3	neur.37
depdc7a	neur.37
col5a2a	neur.37
SCARF2	neur.37
zgc:112437	neur.37
nccrp1	neur.37
si:dkey-204f11.64	neur.37
CABZ01109081.1	neur.37
rtkn2b	neur.37
cxcl18b	neur.37
stard9	neur.37
arap3	neur.37
rab11fip1a	neur.37
papss2b	neur.37
zgc:154093	neur.37
col18a1b	neur.37
tsku	neur.37
si:dkey-188i13.11	neur.37
pdgfab	neur.37
quo	neur.37
bckdhbl	neur.37
adam8a	neur.37
itga1	neur.37
ppfibp1a	neur.37
afap1l1b	neur.37
dok1b	neur.37
si:ch211-66e2.5	neur.37
si:ch211-11c3.9	neur.37
zcchc24	neur.37
crestin	neur.37
pdgfbb	neur.37
slc15a2	neur.37
cmtm3	neur.37
foxo1a	neur.37
MDFIC	neur.37
si:ch1073-184j22.1	neur.37
BX248318.1	neur.37
entpd1	neur.37
entpd3	neur.37
svila	neur.37
mocs2	neur.37
si:dkey-22o12.2	neur.37
zgc:92630	neur.37
enpp1	neur.37
si:ch211-51c14.1	neur.37
zgc:112994	neur.37
im:7151449	neur.37
parvab	neur.37
piezo1	neur.37
si:dkey-95h12.1	neur.37
dhrs3a	neur.37
hand2	neur.37
znf1004	neur.37
flncb	neur.37
igfbp3	neur.37
cdc42ep1b	neur.37
tspan12	neur.37
tmem26a	neur.37
FO904870.1	neur.37
baxb	neur.37
CABZ01068367.1	neur.37
afap1l1a	neur.37
itga9	neur.37
tgfb1a	neur.37
tgfbr3	neur.37
timd4	neur.37
si:dkey-262k9.4	neur.37
bace2	neur.37
fam114a1	neur.37
emilin1b	neur.37
zgc:113411	neur.37
elovl1b	neur.37
gfra4b	neur.37
RTKN	neur.37
hoxb10a	neur.37
ngfb	neur.37
p2rx7	neur.37
wfdc2	neur.37
dkk2	neur.37
CABZ01061591.1	neur.37
erbb3a	neur.37
mob3c	neur.37
creld1a	neur.37
arhgef10	neur.37
CABZ01068358.1	neur.37
XLOC-020301	neur.37
FO704721.1	neur.37
tfpia	neur.37
si:dkey-172h23.2	neur.37
fjx1	neur.37
syt5a	neur.37
LOC110438542	neur.37
CABZ01059119.1	neur.37
si:ch211-197g15.7	neur.37
gna12a	neur.37
itga2.2	neur.37
sb:cb649	neur.37
XLOC-028370	neur.37
ccnd2b	neur.37
loxl2a	neur.37
ptprja	neur.37
trabd2b	neur.37
emp3b	neur.37
LOC110439533	neur.37
itga3a	neur.37
rflnb	neur.37
rhbdf1b	neur.37
p2ry1	neur.37
si:dkey-76d14.2	neur.37
si:dkey-163m14.2	neur.37
dnm3a	neur.37
si:ch211-195o20.7	neur.37
mtmr1b	neur.37
LOC101884857	neur.37
LOC795897	neur.37
BX511021.2	neur.37
laynb	neur.37
RAB19	neur.37
disc1	neur.37
vstm4b	neur.37
XLOC-023492	neur.37
ccl35.1	neur.37
snx9a	neur.37
mettl24	neur.37
si:ch73-334d15.4	neur.37
CABZ01068366.1	neur.37
CMKLR1 (1 of many)	neur.37
itgb2	neur.37
BX649300.2	neur.37
si:ch211-11c3.12	neur.37
CR759885.1	neur.37
moxd1	neur.37
si:dkey-19a16.13	neur.37
si:dkey-250k10.4	neur.37
ednrba	neur.37
gpr35.1	neur.37
cdhr5a	neur.37
FP103004.1	neur.37
CABZ01102038.1	neur.37
clic6	neur.37
col28a1b	neur.37
pxdn	neur.37
kdelr3	neur.37
mir21-1	neur.37
si:dkey-93m18.4	neur.37
ntm	neur.37
fmnl2a	neur.37
degs1	neur.37
phox2bb	neur.37
capns1b	neur.37
lrrc17	neur.37
FP102052.2	neur.37
kank2	neur.37
amotl2b	neur.37
ugt1b5	neur.37
itga6b	neur.37
clic2	neur.37
pdgfc	neur.37
si:dkey-238i5.2	neur.37
col15a1a	neur.37
ier2a	neur.37
cobll1b	neur.37
zgc:171679	neur.37
slc1a3a	neur.37
ptpn11b	neur.37
creb3l2	neur.37
ezrb	neur.37
ssuh2rs1	neur.37
adamts5	neur.37
gpc1b	neur.37
zgc:100829	neur.37
XLOC-034437	neur.37
myl9b	neur.37
eva1a	neur.37
limch1b	neur.37
rap1b	neur.37
prdm12b	neur.37
XLOC-026946	neur.37
zgc:172122	neur.37
ucp2	neur.37
si:ch211-43f4.1	neur.37
XLOC-044191	neur.37
si:ch211-11c3.11	neur.37
COLGALT1 (1 of many)	neur.37
gramd2aa	neur.37
lhfpl6	neur.37
LOC566587	neur.37
lifrb	neur.37
col2a1b	neur.37
CR384075.1	neur.37
tnfrsf1a	neur.37
fank1	neur.37
itpripl2	neur.37
mmp15a	neur.37
tp53i11b	neur.37
dub	neur.37
angpt2b	neur.37
slc27a6	neur.37
antxr1d	neur.37
glrx	neur.37
gldn	neur.37
il16	neur.37
filip1b	neur.37
rhoca	neur.37
gpd1a	neur.37
adh8b	neur.37
ugt5b2	neur.37
flot1b	neur.37
plod1a	neur.37
plod2	neur.37
myo10	neur.37
BX927308.2	neur.37
usp43b	neur.37
myzap	neur.37
sntb2	neur.37
palm2	neur.37
her9	neur.37
fam198b	neur.37
zgc:162612	neur.37
si:ch73-233k15.2	neur.37
XLOC-007078	neur.37
BX296551.1	neur.37
si:ch211-204c21.1	neur.37
CR812832.1	neur.37
shroom2a	neur.37
hvcn1	neur.37
egr1	neur.37
wu:fc21g02	neur.37
tmem119b	neur.37
iqgap1	neur.37
jdp2b	neur.37
arhgef40	neur.37
cpn1	neur.37
GCA	neur.37
HACD4	neur.37
ndnf	neur.37
tspan36	neur.37
extl2	neur.37
ctgfa	neur.37
gng10	neur.37
klf6a	neur.37
hoxd9a	neur.37
col9a1a	neur.37
stk10	neur.37
bin3	neur.37
jag1b	neur.37
gulp1a	neur.37
bhlhe40	neur.37
trim35-3	neur.37
XLOC-034538	neur.37
BX511021.4	neur.37
tnip2	neur.37
igf2bp2b	neur.37
mvb12a	neur.37
si:ch211-71n6.4	neur.37
lpp	neur.37
fkbp9	neur.37
ckap4	neur.37
mhc1zba	neur.37
zgc:174863	neur.37
cyr61	neur.37
prom1a	neur.37
aqp7	neur.37
snai1b	neur.37
zgc:163080	neur.37
nocta	neur.37
itga5	neur.37
slc38a5b	neur.37
rras	neur.37
artnb	neur.37
abtb2b	neur.37
fam83ha	neur.37
srpx	neur.37
si:ch211-108c6.2	neur.37
chp2	neur.37
s1pr2	neur.37
gsna	neur.37
ldlrap1a	neur.37
tax1bp3	neur.37
crybg1a	neur.37
vstm4a	neur.37
notch2	neur.37
vgll3	neur.37
ptprfa	neur.37
pdcd6	neur.37
stxbp6l	neur.37
htra1a	neur.37
adam10a	neur.37
gpd2	neur.37
cyth1a	neur.37
zgc:174895	neur.37
cyfip1	neur.37
cdc42ep5	neur.37
prdx6	neur.37
gadd45bb	neur.37
her4.1	neur.11
her4.2	neur.11
abhd6a	neur.11
XLOC-003692	neur.11
her2	neur.11
dla	neur.11
si:ch73-21g5.7	neur.11
her15.1	neur.11
lbr	neur.11
CU634008.1	neur.11
CU467822.1	neur.11
her12	neur.11
ahcy	neur.11
si:ch211-156b7.4	neur.11
ccna2	neur.11
her4.4	neur.11
rrm2	neur.11
pax7a	neur.11
tuba8l	neur.11
dut	neur.11
ascl1b	neur.11
mki67	neur.11
notch1b	neur.11
si:dkey-261m9.17	neur.11
rrm1	neur.11
zgc:165555.3	neur.11
cks1b	neur.11
dek	neur.11
CR848047.1	neur.11
tuba1b	neur.11
tfdp2	neur.11
im:7152348	neur.11
cdk1	neur.11
aurkb	neur.11
ncapg	neur.11
boc	neur.11
otx2b	neur.11
dlgap5	neur.11
mibp	neur.11
hist1h4l	neur.11
mad2l1	neur.11
fbxo5	neur.11
gas1b	neur.11
top2a	neur.11
ube2c	neur.11
cdca5	neur.11
zgc:110540	neur.11
tpx2	neur.11
aspm	neur.11
kifc1	neur.11
plk1	neur.11
smc2	neur.11
mxd3	neur.11
h2afx	neur.11
zgc:110216	neur.11
cdc20	neur.11
cenpf	neur.11
nusap1	neur.11
spc25	neur.11
cdc25b	neur.11
vezf1a	neur.11
kif22	neur.11
BX664610.1	neur.11
spdl1	neur.11
kif11	neur.11
armc1l	neur.11
ccnb1	neur.11
birc5a	neur.11
LOC100330864	neur.11
si:ch211-69g19.2	neur.11
tk1	neur.11
ptprz1a	neur.11
bcl11ab	neur.11
mis12	neur.11
prc1a	neur.11
si:dkey-108k21.10	neur.11
g2e3	neur.11
kif23	neur.11
cks2	neur.11
XLOC-042899	neur.11
cdca8	neur.11
si:ch211-113a14.18	neur.11
kpna2	neur.11
ndc80	neur.11
ttk	neur.11
cep112	neur.11
zgc:101100	neur.11
nuf2	neur.11
celsr1b	neur.11
aurka	neur.11
ccnb3	neur.11
pbk	neur.11
si:ch73-215f7.1	neur.11
otx2a	neur.11
ascl1a	neur.11
CR847953.1	neur.11
pane1	neur.11
rtkn2a	neur.11
zgc:86764	neur.11
zgc:153405	neur.11
tacc3	neur.11
dbx1a	neur.11
cenpe	neur.11
chfr	neur.11
ank1a	neur.11
plpp3	neur.11
pif1	neur.11
sgo1	neur.11
znf516	neur.11
arl4aa	neur.11
sox9b	neur.11
si:ch211-244o22.2	neur.11
suv39h1b	neur.11
spc24	neur.11
knstrn	neur.11
gins3	neur.11
haus4	neur.11
si:dkey-57a22.11	neur.11
dck	neur.11
helt	neur.11
numa1	neur.11
ube2s	neur.11
hist1h2a11	neur.11
thap12a	neur.11
kmt5ab	neur.11
cenpk	neur.11
nr2e1	neur.11
si:dkey-25o16.4	neur.11
cenph	neur.11
kif20a	neur.11
XLOC-003678	neur.11
hmmr	neur.11
gpsm2	neur.11
atp1b4	neur.11
arhgap11a	neur.11
hes2.2	neur.11
tyms	neur.11
dlc	neur.11
knl1	neur.11
si:dkey-185e18.7	neur.11
kif4	neur.11
cep55l	neur.11
gsx1	neur.11
CU693502.1	neur.11
krcp	neur.11
melk	neur.11
CU855930.1	neur.11
foxn4	neur.11
si:ch211-113a14.24	neur.11
kif14	neur.11
oip5	neur.11
nde1	neur.11
CABZ01058261.1	neur.11
pttg1	neur.11
hs3st1l2	neur.11
atad2	neur.11
trip13	neur.11
cep57l1	neur.11
kif2c	neur.11
ccnb2	neur.11
hist1h2a3	neur.11
traip	neur.11
XLOC-004335	neur.11
nemp1	neur.11
si:ch1073-296i8.2	neur.11
arhgap19	neur.11
ckap2l	neur.11
cdc45	neur.11
pcdh18a	neur.11
chek1	neur.11
kif18a	neur.11
masp1	neur.11
si:dkey-30c15.10	neur.11
si:ch211-225g23.1	neur.11
si:ch211-269k10.2	neur.11
ska1	neur.11
slc29a2	neur.11
si:ch211-63o20.7	neur.11
si:ch1073-153i20.4	neur.11
prc1b	neur.11
oafb	neur.11
parpbp	neur.11
CU929451.2	neur.11
zgc:153631	neur.11
CABZ01076275.1	neur.11
si:ch211-202e12.3	neur.11
cbfa2t2	neur.11
gpr37l1a	neur.11
LOC100148591	neur.11
bub1ba	neur.11
cdc34a	neur.11
cenpp	neur.11
podxl	neur.11
gtse1	neur.11
si:ch211-156j22.4	neur.11
rgs12a	neur.11
hist1h2a6	neur.11
prdm12b	neur.11
znf367	neur.11
hist1h2a9	neur.11
cenpl	neur.11
ect2	neur.11
iqgap3	neur.11
si:ch211-113a14.27	neur.11
cdkn3	neur.11
her4.3	neur.11
nek2	neur.11
sapcd2	neur.11
si:ch211-265o23.1	neur.11
CU457819.1	neur.11
hes2.1	neur.11
crabp1a	neur.11
arhgap29b	neur.11
incenp	neur.11
mybl1	neur.11
syngr2b	neur.11
CABZ01074203.1	neur.11
zgc:113984.1	neur.11
LOC101886390	neur.11
si:dkey-246i14.3	neur.11
FP245456.1	neur.11
hmgn2	neur.11
LOC101887111	neur.11
si:dkey-264d12.1	neur.11
mis18a	neur.11
ccnf	neur.11
ncaph2	neur.11
si:dkey-108k21.21	neur.11
si:ch211-266i6.3	neur.11
si:dkey-23f9.4	neur.11
xkr5b	neur.11
anln	neur.11
si:dkeyp-117h8.4	neur.11
kif20ba	neur.11
LOC110439258	neur.11
xrcc3	neur.11
si:ch73-36p18.1	neur.11
hist1h2a5	neur.11
cenpi	neur.11
bora	neur.11
foxm1	neur.11
cep295	neur.11
plk4	neur.11
e2f8	neur.11
crip2	neur.11
bub1	neur.11
ano9a	neur.11
espl1	neur.11
si:ch211-126c2.4	neur.11
raver1	neur.11
LOC100334934	neur.11
racgap1	neur.11
nedd9	neur.11
XLOC-019823	neur.11
trim59	neur.11
ncapd3	neur.11
LOC100535985	neur.11
faap24	neur.11
igsf9b	neur.11
wdr62	neur.11
primpol	neur.11
si:ch211-113a14.15	neur.11
ncapg2	neur.11
si:dkey-261m9.6	neur.11
mastl	neur.11
hist1h4l.3	neur.11
rad54l	neur.11
mtfr2	neur.11
CABZ01048666.1	neur.11
zgc:165555	neur.11
f3a	neur.11
drp2	neur.11
fam83d	neur.11
LOC101885256	neur.11
hist1h2a4.1	neur.11
LO017877.2	neur.11
rad52	neur.11
zgc:173585	neur.11
si:dkey-108k21.18	neur.11
rbp5	neur.11
si:dkeyp-34c12.1	neur.11
si:dkey-171c9.3	neur.11
mms22l	neur.11
shcbp1	neur.11
si:ch211-113a14.26	neur.11
si:ch73-368j24.11	neur.11
cobl	neur.11
cdkn2c	neur.11
ccdc14	neur.11
ssuh2.1	neur.11
hist2h3c	neur.11
si:dkey-261m9.9	neur.11
bmb	neur.11
rassf10a	neur.11
kntc1	neur.11
myb	neur.11
XLOC-021043	neur.11
LOC570115	neur.11
CR762436.2	neur.11
si:ch211-113a14.29	neur.11
HIST2H3A	neur.11
si:ch1073-159d7.10.1	neur.11
inka2	neur.11
hist1h2a10	neur.11
zgc:173552	neur.11
SAMD5	neur.11
si:dkeyp-26a9.2	neur.11
LOC564610	neur.11
hey2	neur.11
si:ch211-113a14.6	neur.11
XLOC-038745	neur.11
pms2	neur.11
poc1a	neur.11
prdm12a	neur.11
LOC108190746	neur.11
LOC103908680	neur.11
CR354435.1	neur.11
si:ch1073-159d7.7	neur.11
fads2	neur.11
poc5	neur.11
BX511218.1	neur.11
si:ch73-368j24.9	neur.11
si:dkey-23a13.6	neur.11
cep192	neur.11
si:ch211-197n1.2	neur.11
fam83e	neur.11
XLOC-040812	neur.11
zgc:158785	neur.11
si:dkey-261m9.18	neur.11
si:ch1073-159d7.10	neur.11
si:dkey-63j12.4.1	neur.11
si:ch211-113a14.11	neur.11
si:dkey-103i16.6	neur.11
hist1h2a1	neur.11
LOC101885092	neur.11
XLOC-003052	neur.11
si:dkey-108k21.12	neur.11
CR848844.1	neur.11
si:ch73-368j24.14	neur.11
si:ch1073-159d7.6	neur.11
si:ch211-216b21.2	neur.11
si:ch211-113a14.22	neur.11
si:ch211-113a14.17	neur.11
si:dkey-108k21.19	neur.11
smtnb	neur.11
tubd1	neur.11
stil	neur.11
si:ch1073-153i20.3	neur.11
diaph3	neur.11
hist1h2a2	neur.11
BX005454.1	neur.11
entpd5b	neur.11
wdr90	neur.11
si:dkey-106c17.2	neur.11
LOC100329358	neur.11
CR354540.2	neur.11
si:ch1073-475a24.1	neur.11
arg2	neur.11
FP325123.1	neur.11
si:dkey-23a13.1.1	neur.11
si:ch73-335l21.1	neur.11
si:ch211-113a14.19	neur.11
si:dkey-108k21.13	neur.11
zgc:163040.1	neur.11
gstm.2	neur.11
LOC100331412	neur.11
CABZ01053976.1	neur.11
LOC108179079	neur.11
si:dkey-5n7.2	neur.11
hist1h4l.2	neur.11
CABZ01062797.1	neur.11
gpc5a	neur.11
FP325123.2	neur.11
XLOC-003053	neur.11
hist2h3ca1	neur.11
si:dkey-108k21.11	neur.11
rttn	neur.11
si:dkey-63d15.12	neur.11
LOC101885432	neur.11
mir457b	neur.11
si:dkey-238i5.3	neur.11
si:ch73-368j24.10	neur.11
hist1h2ba	neur.11
BX511142.1	neur.11
wdpcp	neur.11
si:dkey-23a13.5	neur.11
CR925768.1	neur.11
si:dkey-23c22.5	neur.11
si:dkey-261m9.9.3	neur.11
LOC564610.1	neur.11
dlb	neur.35
ebf2	neur.35
LOC798783	neur.35
insm1a	neur.35
scrt2	neur.35
her4.2	neur.35
XLOC-003692	neur.35
dla	neur.35
abhd6a	neur.35
tp53inp2	neur.35
pou3f1	neur.35
her15.1	neur.35
nhlh2	neur.35
im:7152348	neur.35
insm1b	neur.35
srrm4	neur.35
neurod4	neur.35
hes6	neur.35
rtca	neur.35
en2b	neur.35
sox11b	neur.35
shox	neur.35
lef1	neur.35
tfap2d	neur.35
gadd45gb.1	neur.35
her4.4	neur.35
stap2a	neur.35
mpp2a	neur.35
rhbdl3	neur.35
barhl1a	neur.35
si:ch211-193l2.6	neur.35
scrt1b	neur.35
zgc:158291	neur.35
pdlim5a	neur.35
si:ch211-22d5.2	neur.35
sox12	neur.35
peli1b	neur.35
BX511161.1	neur.35
BX530077.1	neur.35
shox2	neur.35
lzts1	neur.35
gdf11	neur.35
arhgap21a	neur.35
barhl1b	neur.35
si:ch73-30b17.2	neur.35
tp53inp1	neur.35
scml2	neur.35
cep112	neur.35
traf4a	neur.35
cuedc1a	neur.35
tfdp2	neur.35
otx2a	neur.35
her13	neur.35
zgc:162707	neur.35
dbx1a	neur.35
bcl11ab	neur.35
si:ch73-215f7.1	neur.35
irx5b	neur.35
ank1a	neur.35
spsb4a	neur.35
lgi1b	neur.35
rbpjb	neur.35
tfap2e	neur.35
RHOU (1 of many)	neur.35
CR847953.1	neur.35
plekho1a	neur.35
XLOC-004335	neur.35
XLOC-018000	neur.35
bhlhe23	neur.35
atp6v0a2a	neur.35
CABZ01074203.1	neur.35
fam219aa	neur.35
LOC101887111	neur.35
ddah2	neur.35
si:ch211-69b22.5	neur.35
prdm8b	neur.35
ypel2a	neur.35
fkbp1ab	neur.35
zgc:101100	neur.35
ptprz1a	neur.35
myo1ea	neur.35
dlc	neur.35
fscn2b	neur.35
CU693502.1	neur.35
her4.3	neur.35
si:dkeyp-34c12.1	neur.35
cbfa2t2	neur.35
sash1b	neur.35
asb4	neur.35
dvl1a	neur.35
zic6	neur.35
BX511142.1	neur.35
si:dkey-264d12.1	neur.35
CABZ01048666.1	neur.35
cxcr4b	neur.35
LOC110438274	neur.35
XLOC-015407	neur.35
SAMD5	neur.35
myo18aa	neur.35
birc5b	neur.35
LOC103911430	neur.35
XLOC-001835	neur.35
XLOC-003375	neur.35
XLOC-003053	neur.35
pde6ha	neur.35
lpcat2	neur.35
si:dkey-88n24.12	neur.35
BX005454.1	neur.35
XLOC-003052	neur.35
crb1	neur.35
ywhag2	neur.14
scg2b	neur.14
snap25a	neur.14
stmn2a	neur.14
sncb	neur.14
calm1b	neur.14
zgc:65894	neur.14
sncgb	neur.14
vamp2	neur.14
gap43	neur.14
atp6v0cb	neur.14
camk2n1a	neur.14
stxbp1a	neur.14
aldocb	neur.14
slc6a1a	neur.14
tmsb2	neur.14
rab6bb	neur.14
sypb	neur.14
map1aa	neur.14
eno2	neur.14
stx1b	neur.14
atpv0e2	neur.14
ywhag1	neur.14
cdk5r2a	neur.14
eno1a	neur.14
sv2a	neur.14
gpm6ab	neur.14
rtn1b	neur.14
gng3	neur.14
gapdhs	neur.14
olfm1b	neur.14
syt1a	neur.14
slc17a6a	neur.14
calm3a	neur.14
slc17a6b	neur.14
basp1	neur.14
stmn4	neur.14
cspg5a	neur.14
spock3	neur.14
nrxn1a	neur.14
sh3gl2a	neur.14
nptna	neur.14
vsnl1b	neur.14
syn2a	neur.14
atp6ap2	neur.14
atp6v1e1b	neur.14
fxyd6	neur.14
si:dkeyp-75h12.5	neur.14
cpe	neur.14
aplp1	neur.14
syngr3a	neur.14
dnajc5aa	neur.14
egr4	neur.14
tpi1b	neur.14
sypa	neur.14
atp6v1h	neur.14
adcyap1b	neur.14
atp6v1b2	neur.14
nsg2	neur.14
rnasekb	neur.14
atp1a3a	neur.14
mllt11	neur.14
sprn	neur.14
uchl1	neur.14
ndufa4	neur.14
cplx2	neur.14
pacsin1a	neur.14
smdt1a	neur.14
si:ch73-119p20.1	neur.14
maptb	neur.14
id4	neur.14
necap1	neur.14
nsfa	neur.14
gnao1a	neur.14
si:dkeyp-72g9.4	neur.14
spock2	neur.14
nrn1a	neur.14
atp2b2	neur.14
gpm6aa	neur.14
atp2b3a	neur.14
olfm2a	neur.14
si:ch211-214j24.9	neur.14
serpini1	neur.14
ndrg3a	neur.14
pcp4a	neur.14
pkma	neur.14
gng7	neur.14
atp2b3b	neur.14
atp6v0d1	neur.14
CAMK2N1	neur.14
cbx1b	neur.14
calm1a	neur.14
napgb	neur.14
fam49al	neur.14
camk2d2	neur.14
gabarapl2	neur.14
myt1la	neur.14
gabrb4	neur.14
gas7a	neur.14
vat1	neur.14
tmem59l	neur.14
ppp3r1a	neur.14
ckmt1	neur.14
atp6v1g1	neur.14
elmod1	neur.14
BX005003.1	neur.14
tuba2	neur.14
atp6v0b	neur.14
slc6a17	neur.14
nova1	neur.14
zgc:153426	neur.14
gabrg2	neur.14
hist2h2l	neur.14
atp6v0a1b	neur.14
slc35g2a	neur.14
syngr1a	neur.14
gpia	neur.14
upf3a	neur.14
ube2ql1	neur.14
ak1	neur.14
grin1b	neur.14
hsbp1a	neur.14
islr2	neur.14
pcsk1nl	neur.14
rab3ab	neur.14
rac3a	neur.14
pgk1	neur.14
atp5if1b	neur.14
map4l	neur.14
atp1b2a	neur.14
nrxn2a	neur.14
clstn3	neur.14
xpr1a	neur.14
atp1b3b	neur.14
lin7b	neur.14
ca10a	neur.14
lhfpl3	neur.14
SMIM18	neur.14
snap25b	neur.14
clstn1	neur.14
scn2b	neur.14
cdipt	neur.14
palm1b	neur.14
rab11bb	neur.14
fndc4b	neur.14
kidins220b	neur.14
tmem74b	neur.14
syt11a	neur.14
npas4a	neur.14
scg2a	neur.14
adcyap1r1a	neur.14
map7d2b	neur.14
nlgn2b	neur.14
kif1b	neur.14
celf4	neur.14
IGLON5	neur.14
evlb	neur.14
negr1	neur.14
VSTM2B	neur.14
glrbb	neur.14
si:dkey-35i13.1	neur.14
kcnc1a	neur.14
ndfip1	neur.14
pcloa	neur.14
si:dkey-70p6.1	neur.14
tspan7b	neur.14
ppfia3	neur.14
pclob	neur.14
appb	neur.14
gdi1	neur.14
si:dkey-7j14.5	neur.14
map1ab	neur.14
st8sia5	neur.14
tmem178b	neur.14
slc35g2b	neur.14
slitrk1	neur.14
gb:bc139872	neur.14
cnrip1a	neur.14
syngr3b	neur.14
LO017848.1	neur.14
rasd4	neur.14
lin7a	neur.14
mpp2b	neur.14
stmn4l	neur.14
bsnb	neur.14
serinc1	neur.14
fundc1	neur.14
ier2b	neur.14
dpysl5b	neur.14
srgap1b	neur.14
syt3	neur.14
zgc:122979	neur.14
pabpc1b	neur.14
rab6ba	neur.14
rusc1	neur.14
lrrtm1	neur.14
calm2a	neur.14
FNDC10	neur.14
celf5a	neur.14
cd9a	neur.14
cpeb4b	neur.14
lrrc4ba	neur.14
rims2a	neur.14
itm2ca	neur.14
amph	neur.14
kcnip1b	neur.14
si:ch73-127m5.1	neur.14
dnmt3ab	neur.14
rgs8	neur.14
dynll2b	neur.14
lrrtm2	neur.14
si:ch211-113g11.6	neur.14
cacng2b	neur.14
camta1b	neur.14
zgc:153615	neur.14
gnb2	neur.14
si:ch211-114m9.1	neur.14
tmem42b	neur.14
gabarapa	neur.14
ppme1	neur.14
kcnma1a	neur.14
adgrl3.1	neur.14
cadm2a	neur.14
irf2bpl	neur.14
pam	neur.14
atp6v1c1a	neur.14
lrrc4bb	neur.14
adgrb3	neur.14
kif5aa	neur.14
atp1b1b	neur.14
cbln1	neur.14
nrsn1	neur.14
zgc:171566	neur.14
zgc:101840	neur.14
nupr1a	neur.14
sez6l2	neur.14
tmsb1	neur.14
ppp2r2ca	neur.14
CR786577.1	neur.14
mtbl	neur.14
c1qtnf4	neur.14
cacna1aa	neur.14
gpm6ba	neur.14
chd3	neur.14
tob1a	neur.14
atp6v1aa	neur.14
atp6v1c1b	neur.14
cetn2	neur.14
glula	neur.14
nos1apb	neur.14
CR936968.2	neur.14
CU929259.1	neur.14
kif1ab	neur.14
grin1a	neur.14
edil3a	neur.14
fam219ab	neur.14
gria2b	neur.14
rac3b	neur.14
kif1aa	neur.14
rogdi	neur.14
bdnf	neur.14
anks1b	neur.14
syt4	neur.14
slc2a3a	neur.14
syt9a	neur.14
cox6b1	neur.14
myl6	neur.14
prkar1b	neur.14
cacng8a	neur.14
mapk8ip2	neur.14
si:dkeyp-27e10.3	neur.14
ptpn5	neur.14
atp6ap1a	neur.14
glipr1b	neur.14
camk1db	neur.14
nmnat2	neur.14
plppr3b	neur.14
rab15	neur.14
fam19a5a	neur.14
lingo2b	neur.14
map1b	neur.14
desi1a	neur.14
myrip	neur.14
tmeff2a	neur.14
pcdh17	neur.14
pcsk1	neur.14
pip4k2ab	neur.14
ngb	neur.14
si:ch211-195b15.8	neur.14
cplx2l	neur.14
kctd4	neur.14
pfkpa	neur.14
tspan13b	neur.14
rgs20	neur.14
serp2	neur.14
tmem59	neur.14
SRCIN1	neur.14
cnih2	neur.14
nexmifa	neur.14
BX936308.1	neur.14
FP085414.1	neur.14
kcnc3a	neur.14
bcl2b	neur.14
pcdh7b	neur.14
tmem240b	neur.14
dctn1b	neur.14
luzp2	neur.14
si:dkey-46i9.1	neur.14
nell2a	neur.14
nlgn1	neur.14
tspan3b	neur.14
fgd1	neur.14
si:dkey-238f9.1	neur.14
si:dkey-56f14.4	neur.14
birc6-as2	neur.14
grin2db	neur.14
khdrbs2	neur.14
nptxrb	neur.14
ppp3ca	neur.14
gnb5a	neur.14
chga	neur.14
olfm1a	neur.14
apoob	neur.14
cbln2b	neur.14
jpt1a	neur.14
vsnl1a	neur.14
adam23a	neur.14
adgrb1a	neur.14
pcdh11	neur.14
ppfia4	neur.14
fam184b	neur.14
ncam2	neur.14
nell2b	neur.14
snap91	neur.14
tmem179	neur.14
atp6v1d	neur.14
phyhipla	neur.14
C12orf75	neur.14
dnm1a	neur.14
si:ch211-117c9.5	neur.14
CABZ01043955.1	neur.14
diras1a	neur.14
syt5b	neur.14
gnao1b	neur.14
gphnb	neur.14
kcnd3	neur.14
nptnb	neur.14
sgip1a	neur.14
sh3gl2b	neur.14
arhgdig	neur.14
si:dkey-33c12.3	neur.14
ece2b	neur.14
ribc1	neur.14
gria2a	neur.14
sult4a1	neur.14
XLOC-043857	neur.14
hpcal4	neur.14
oprl1	neur.14
scrn2	neur.14
fut9a	neur.14
slc4a10a	neur.14
lrfn4b	neur.14
rap2ab	neur.14
opcml	neur.14
rtn4r	neur.14
znrf1	neur.14
baalcb	neur.14
l1cama	neur.14
ldha	neur.14
NPAS3	neur.14
map6b	neur.14
brinp1	neur.14
kiaa1549la	neur.14
prkab1a	neur.14
gria1a	neur.14
napba	neur.14
necab1	neur.14
zgc:162989	neur.14
cadpsb	neur.14
rai1	neur.14
prrt1	neur.14
mir7a-1	neur.14
vgf	neur.14
nlgn3b	neur.14
si:dkey-226m8.10	neur.14
aatkb	neur.14
fgf12a	neur.14
gabrb2	neur.14
ntng1a	neur.14
syn1	neur.14
pcdh9	neur.14
CABZ01078320.1	neur.14
mir132-2	neur.14
pygmb	neur.14
syn2b	neur.14
lnx1	neur.14
slc7a8a	neur.14
FO704871.1	neur.14
grin2bb	neur.14
tspan18a	neur.14
insyn1	neur.14
kcnc3b	neur.14
ndel1a	neur.14
gnb5b	neur.14
dtnbb	neur.14
pnpo	neur.14
sgcb	neur.14
BX649639.1	neur.14
chd5	neur.14
cacna2d2a	neur.14
kif26ba	neur.14
isca2	neur.14
necab2	neur.14
slc8a4a	neur.14
b3galt2	neur.14
kif3ca	neur.14
yjefn3	neur.14
nptx1l	neur.14
arrb1	neur.14
mbnl2	neur.14
pkib	neur.14
si:ch211-255i3.4	neur.14
zgc:162858	neur.14
tubb2	neur.14
eef1a1a	neur.14
nrxn2b	neur.14
ajap1	neur.14
si:ch73-335m24.5	neur.14
nlgn3a	neur.14
astn1	neur.14
myo10l1	neur.14
mras	neur.14
olfm3a	neur.14
XLOC-008935	neur.14
XLOC-033366	neur.14
mapre3b	neur.14
adgrb1b	neur.14
kcnc1b	neur.14
lrrn2	neur.14
rasd1	neur.14
znf395b	neur.14
sprn2	neur.14
eef2l2	neur.14
dock3	neur.14
cdk5r2b	neur.14
FP102783.1	neur.14
slc12a5b	neur.14
dmxl2	neur.14
asic2	neur.14
prdm2a	neur.14
GRIK2	neur.14
si:ch211-153j24.3	neur.14
slc25a22a	neur.14
smc1a	neur.14
akap11	neur.14
dpp6b	neur.14
XLOC-034203	neur.14
cacna1ab	neur.14
si:ch211-26b3.4	neur.14
cacng2a	neur.14
gchfr	neur.14
slc7a14a	neur.14
slitrk5a	neur.14
CABZ01072885.1	neur.14
fam131a	neur.14
fam49bb	neur.14
kcnd2	neur.14
pvalb6	neur.14
rab3b	neur.14
XLOC-023304	neur.14
LOC100330186	neur.14
adam11	neur.14
pcdh1a	neur.14
purg	neur.14
rgs7bpb	neur.14
si:dkey-26c10.5	neur.14
zgc:194981	neur.14
cdh24b	neur.14
cntnap2a	neur.14
kctd12.2	neur.14
si:ch211-218d20.15	neur.14
elfn2a	neur.14
si:ch211-195b13.1	neur.14
pcsk2	neur.14
sdcbp	neur.14
ntrk3b	neur.14
dusp14	neur.14
grm4	neur.14
tenm1	neur.14
qpct	neur.14
lingo1a	neur.14
slitrk4	neur.14
CR847531.1	neur.14
mdga2a	neur.14
si:dkeyp-77h1.4	neur.14
fstl5	neur.14
cpne2	neur.14
brinp2	neur.14
lrfn5a	neur.14
nlgn2a	neur.14
ebf3a	neur.41
slc32a1	neur.41
lhx1a	neur.41
rorb	neur.41
skor1b	neur.41
roraa	neur.41
pbx1a	neur.41
gad2	neur.41
tfap2a	neur.41
msi2b	neur.41
zgc:153395	neur.41
r3hdm1	neur.41
gpc1a	neur.41
esrrga	neur.41
skor1a	neur.41
uncx	neur.41
mef2aa	neur.41
dmbx1a	neur.41
nrxn3a	neur.41
tfap2b	neur.41
znf385c	neur.41
gad1b	neur.41
unc5c	neur.41
foxp1b	neur.41
dazap1	neur.41
CR361551.1	neur.41
pcp4l1	neur.41
scn4ba	neur.41
KCTD15	neur.41
znf385b	neur.41
pvalb7	neur.41
CT990561.1	neur.41
rims4	neur.41
si:ch211-263k4.2	neur.41
grm1a	neur.41
grid2	neur.41
ano2	neur.41
mpped1	neur.41
chmp2ba	neur.41
itpr1b	neur.41
LOC101884441	neur.41
gabra4	neur.41
pbxip1b	neur.41
aldoca	neur.41
ca8	neur.41
prmt8b	neur.41
plxdc1	neur.41
si:ch73-305o9.3	neur.41
lingo4b	neur.41
XLOC-023447	neur.41
atp2a3	neur.41
camkvl	neur.41
ppp1r9alb	neur.41
ppp1r1b	neur.41
prkcg	neur.41
prrt4	neur.41
rnf152	neur.41
myo18aa	neur.41
st6galnac5b	neur.41
cacna1eb	neur.41
smpx	neur.41
zdhhc23a	neur.41
cacng1b	neur.41
arhgap27	neur.41
si:ch211-121j5.4	neur.41
grid2ipa	neur.41
myo1hb	neur.41
AL831726.1	neur.41
kctd15a	neur.41
grm5a	neur.41
ssx2ipb	neur.41
casq2	neur.41
ppargc1a	neur.41
kcnc3a	neur.41
dscaml1	neur.41
lmo7a	neur.41
cacna2d2b	neur.41
gabra5	neur.41
pvalb6	neur.41
uncx4.1	neur.41
CABZ01118738.1	neur.41
ebf1a	neur.41
CABZ01084131.1	neur.41
ppp1r14ba	neur.41
shisa9b	neur.41
kctd1	neur.41
tmeff2a	neur.41
rpp25a	neur.41
hpca	neur.41
auts2a	neur.41
si:ch211-145b13.5	neur.41
fbrsl1	neur.41
XLOC-044316	neur.41
gria1a	neur.41
si:dkey-46i9.1	neur.41
ralyl	neur.41
ndrg4	neur.41
rem2	neur.41
gad1a	neur.41
inpp4ab	neur.41
nbeal2	neur.41
trim66	neur.41
foxp4	neur.41
elavl4	neur.41
XLOC-041436	neur.41
doc2d	neur.41
ppp1r14c	neur.41
stac	neur.41
cacng7b	neur.41
C12orf75	neur.41
bcl11ab	neur.41
foxp2	neur.41
slc24a3	neur.41
dgkh	neur.41
st6galnac5a	neur.41
ube2ql1	neur.41
snap25b	neur.41
camk2d2	neur.41
fgf11b	neur.41
lhx1b	neur.41
ndst1a	neur.41
si:ch211-183d21.3	neur.41
grapb	neur.41
stc2a	neur.41
dab1a	neur.41
phc2b	neur.41
necap1	neur.41
prkcbb	neur.41
arid1b	neur.41
ptpreb	neur.41
dgkzb	neur.41
cadpsb	neur.41
ndufa4	neur.41
si:ch73-119p20.1	neur.41
lhx5	neur.41
c2cd2l	neur.41
nr2f1a	neur.41
cacna1fb	neur.41
nrxn3b	neur.41
ppm1e	neur.41
nptx1l	neur.41
osbp2	neur.41
kcnj3a	neur.41
cacnb4b	neur.41
LOC108181471	neur.41
LOC100330246	neur.41
sybu	neur.41
dnajb6b	neur.41
slmapb	neur.41
spa17	neur.41
cacna2d2a	neur.41
ldhbb	neur.41
caln2	neur.41
si:dkey-52j6.3	neur.41
gria2b	neur.41
si:dkey-187a12.4	neur.41
stard13a	neur.41
dnm1a	neur.41
kcnn1a	neur.41
kcnip3a	neur.41
rgs3a	neur.41
esrrb	neur.41
rims2a	neur.41
nrip2	neur.41
gng13b	neur.41
homer3a	neur.41
shank1	neur.41
zgc:103678	neur.41
amer2	neur.41
prrt1	neur.41
tmem145	neur.41
bcam	neur.41
camk2d1	neur.41
gabrb2	neur.41
hivep2b	neur.41
kcnh4b	neur.41
zmat4a	neur.41
gdf11	neur.41
nptna	neur.41
LOC100332354	neur.41
elovl1b	neur.41
nhsl1a	neur.41
adrb1	neur.41
nkain2	neur.41
mcama	neur.41
irx4a	neur.41
popdc3	neur.41
spock3	neur.41
slco3a1	neur.41
foxo3b	neur.41
plppr4a	neur.41
fgf20a	neur.41
BX322530.1	neur.41
si:dkeyp-92c9.2	neur.41
cnksr2a	neur.41
id2a	neur.41
kcna3a	neur.41
cacng2a	neur.41
bcr	neur.41
stmn4l	neur.41
XLOC-018188	neur.41
FP236644.1	neur.41
XLOC-033366	neur.41
si:ch211-117c9.1	neur.41
cldn20	neur.41
dlg2	neur.41
bean1	neur.41
ppp3cb	neur.41
cox6b1	neur.41
camta1a	neur.41
CR356233.1	neur.41
lrp1ba	neur.41
si:dkey-35i13.1	neur.41
tlr19	neur.41
bcl11aa	neur.41
baiap2a	neur.41
foxn3	neur.41
btbd3b	neur.41
CABZ01048666.1	neur.41
tiam1a	neur.41
cnr2	neur.41
kcnab2a	neur.41
mbnl2	neur.41
map1ab	neur.41
bves	neur.41
fam19a5b	neur.41
CR847537.1	neur.41
sgk494a	neur.41
camk2b1	neur.41
ryr1b	neur.41
syne1a	neur.41
rab3aa	neur.41
cabp1b	neur.41
FP017274.1	neur.41
camk2a	neur.41
TENM2	neur.41
sox14	neur.41
slc1a3b	neur.41
dlgap4b	neur.41
slit1b	neur.41
pfkpa	neur.41
cacna1c	neur.41
si:ch211-114m9.1	neur.41
gpc3	neur.41
LOC101883166	neur.41
grip2a	neur.41
FAR2	neur.41
zgc:162707	neur.41
sema4gb	neur.41
enam	neur.41
tnrc18	neur.41
eef1a1a	neur.41
tmem264	neur.41
dpp6b	neur.41
dmbx1b	neur.41
spns2	neur.41
nuak1a	neur.41
lrch1	neur.41
XLOC-043847	neur.41
pbx1b	neur.41
gna11b	neur.41
si:dkey-91m11.5	neur.41
gnaq	neur.41
tnfrsf9a	neur.41
phkg1b	neur.41
abcg4a	neur.41
ZNF512B	neur.41
LOC108180041	neur.41
zranb1b	neur.41
nlk2	neur.41
si:ch211-196f2.6	neur.41
si:ch73-233f7.1	neur.41
si:dkey-28b4.8	neur.41
slc45a2	neur.41
gramd1bb	neur.41
dgkaa	neur.41
slc8a1b	neur.41
KCNV1	neur.41
fgf12a	neur.41
prkcz	neur.41
si:dkey-208k22.6	neur.41
shank2	neur.41
PRMT8	neur.41
XLOC-017021	neur.41
si:dkey-163f12.6	neur.41
XLOC-036284	neur.41
CU571079.1	neur.41
mmp17a	neur.41
LOC100330283	neur.41
DGKI	neur.41
si:dkey-220k22.1	neur.41
zgc:153981	neur.41
pitpnab	neur.41
trpc3	neur.41
XLOC-036961	neur.41
ephb2a	neur.41
sult4a1	neur.41
tmem255a	neur.41
prkcdb	neur.41
zgc:77784	neur.41
chchd10	neur.41
XLOC-040108	neur.41
nup93	neur.41
sod2	neur.41
BX511120.1	neur.41
nfil3-2	neur.41
fth1b	neur.41
CDH18	neur.41
si:dkey-1c11.1	neur.41
htr7c	neur.41
LOC103911284	neur.41
LOC110439414	neur.41
st3gal2	neur.41
rtn3	neur.41
gabrd	neur.41
si:ch211-160f23.7	neur.41
mbnl3	neur.41
qrfpra	neur.41
rab32b	neur.41
camkk1a	neur.41
slc25a6	neur.41
nr1d4a	neur.41
znf385a	neur.41
si:ch1073-450f2.1	neur.41
zgc:165507	neur.41
klhdc8a	neur.41
FQ311928.1	neur.41
khdrbs2	neur.41
KCNIP4	neur.41
si:dkeyp-123h10.2	neur.41
esrra	neur.41
ywhaz	neur.41
XLOC-025875	neur.41
baiap2b	neur.41
lrrc73	neur.41
cnnm2b	neur.41
slc35e4	neur.41
zgc:162160	neur.41
cntnap5b	neur.41
plch2a	neur.41
limch1b	neur.41
si:zfos-2326c3.2	neur.41
skila	neur.41
kiaa1549lb	neur.41
CABZ01039304.1	neur.41
dnm3a	neur.41
cited2	neur.41
gpc6a	neur.41
susd4	neur.41
si:ch211-160o17.2	neur.41
mef2ca	neur.41
zgc:66479	neur.41
gpc1b	neur.41
park7	neur.41
neto2a	neur.41
cacna2d1a	neur.41
RASSF5	neur.41
BX649300.1	neur.41
XLOC-019150	neur.41
vipr2	neur.41
cdkn1d	neur.41
drd5a	neur.41
bmp1a	neur.41
adarb1b	neur.41
XLOC-014956	neur.41
fkbp1b	neur.41
grin2ca	neur.41
lonrf1	neur.41
ndst2b	neur.41
cuedc1a	neur.41
dok6	neur.41
npffr1	neur.41
them4	neur.41
camk4	neur.41
pex5la	neur.41
si:ch211-284e13.6	neur.41
dnajc16	neur.41
bach2a	neur.41
si:dkeyp-9d4.3	neur.41
pde3a	neur.41
jag2a	neur.41
mgat4a	neur.41
gpr22a	neur.41
XLOC-017188	neur.41
syt7a	neur.41
camk1b	neur.41
kcnj9	neur.41
trim2a	neur.41
ngef	neur.41
arpc5la	neur.41
galnt17	neur.41
si:dkey-71h2.2	neur.41
fam69ab	neur.41
si:ch211-241b2.4	neur.41
kcnh2a	neur.41
fbxo34	neur.41
ppp1r3aa	neur.41
slc4a8	neur.41
mbnl1	neur.41
gramd2aa	neur.41
limch1a	neur.41
ncoa2	neur.41
XLOC-010247	neur.41
kcnh8	neur.41
faah2a	neur.41
FO704819.1	neur.41
grin2aa	neur.41
grm1b	neur.41
gpr153	neur.41
ncs1a	neur.41
bicd1a	neur.41
CU681836.2	neur.41
cahz	neur.41
coro2ba	neur.41
hdac5	neur.41
map4k2	neur.41
itsn2a	neur.41
tnni2a.2	neur.41
BX470189.2	neur.41
efr3a	neur.41
igfbp5a	neur.41
XLOC-015260	neur.41
dtnbp1b	neur.41
BX927333.1	neur.41
tanc1a	neur.41
drd3	neur.41
acbd5a	neur.41
LOC101884438	neur.41
esyt2b	neur.41
ogfrl1	neur.41
CR855337.1	neur.41
si:ch211-106a19.1	neur.41
FO704648.2	neur.41
arhgap32a	neur.41
eef1a1b	neur.41
cdc34a	neur.41
plppr5a	neur.41
tbkbp1	neur.41
snx10a	neur.41
si:dkey-27j5.5	neur.41
si:ch211-271d10.2	neur.41
si:dkey-6n6.2	neur.41
eepd1	neur.41
pigh	neur.41
htra1b	neur.41
grid2ipb	neur.41
vgll3	neur.41
LOC101882639	neur.41
lenep	neur.41
LOC562049	neur.41
thsd7ab	neur.41
kcng2	neur.41
irx4b	neur.41
dock9b	neur.41
sdhda	neur.41
rnf220b	neur.41
zgc:109949	neur.41
rps6ka5	neur.41
rab38c	neur.41
XLOC-014193	neur.41
si:dkey-206p8.1	neur.41
stard10	neur.41
myo3a	neur.41
si:dkey-220k22.3	neur.41
AL928657.1	neur.41
cadm2b	neur.41
amigo3	neur.41
dglucy	neur.41
abr	neur.41
rhobtb1	neur.41
tpbgl	neur.41
zbtb46	neur.41
atp2c1	neur.41
FQ377918.1	neur.41
fam19a4b	neur.41
lrrc3ca	neur.41
adcy2b	neur.41
si:dkey-27m7.4	neur.41
cdh12a	neur.41
phactr4b	neur.41
inaa	neur.41
kcng4a	neur.41
cntn1b	neur.41
prkcda	neur.41
FO704610.1	neur.41
grin2cb	neur.41
vwa8	neur.41
CABZ01099847.1	neur.41
MAPK8IP1 (1 of many)	neur.41
inpp5jb	neur.41
nt5c1ba	neur.41
fgf1a	neur.41
CR848683.2	neur.41
slf1	neur.41
ankdd1a	neur.41
zgc:91944	neur.41
unm-hu7912	neur.41
CABZ01061591.1	neur.41
micall2a	neur.41
efhd1	neur.41
neurod1	neur.9
nfixb	neur.9
neurod2	neur.9
neurod6b	neur.9
nfia	neur.9
LOC103909284	neur.9
neurod6a	neur.9
bhlhe22	neur.9
znf536	neur.9
myt1la	neur.9
tcf4	neur.9
r3hdm1	neur.9
zbtb18	neur.9
dscaml1	neur.9
bhlhe23	neur.9
id2b	neur.9
cxxc5a	neur.9
nhlh2	neur.9
draxin	neur.9
olfm1a	neur.9
phactr3a	neur.9
strbp	neur.9
si:ch211-260e23.9	neur.9
zfpm2a	neur.9
si:ch211-10a23.2	neur.9
dacha	neur.9
bcam	neur.9
prdm8b	neur.9
LOC100537342	neur.9
kcnip1b	neur.9
SMIM18	neur.9
ebf1b	neur.9
barhl1b	neur.9
hivep3a	neur.9
mpped1	neur.9
rims1a	neur.9
grm2b	neur.9
eomesa	neur.9
nebl	neur.9
tbr1b	neur.9
raver2	neur.9
nrgna	neur.9
si:dkey-215k6.1	neur.9
gabra4	neur.9
cerkl	neur.9
slc17a7a	neur.9
gsg1l	neur.9
mag	neur.9
oprd1b	neur.9
fat2	neur.9
CABZ01086127.1	neur.9
cbln12	neur.9
si:ch211-67f24.7	neur.9
cygb2	neur.9
rab6ba	neur.9
pou4f2	neur.9
mcama	neur.9
mapk11	neur.9
b3gat1a	neur.9
cacna2d4b	neur.9
esrrga	neur.9
znf219	neur.9
cpne2	neur.9
camk4	neur.9
etv1	neur.9
fam43b	neur.9
CABZ01067175.1	neur.9
si:ch73-62l21.1	neur.9
si:ch211-237l4.6	neur.9
id2a	neur.9
XLOC-014755	neur.9
atoh1c	neur.9
pip4k2ab	neur.9
phyhiplb	neur.9
mpped2	neur.9
zic5	neur.9
zic2a	neur.9
caln2	neur.9
cspg5b	neur.9
ntng2a	neur.9
wu:fj39g12	neur.9
si:ch73-305o9.3	neur.9
znf521	neur.9
pcp4a	neur.9
kcnj19b	neur.9
dusp5	neur.9
lmo4a	neur.9
lmo1	neur.9
hivep2a	neur.9
nfic	neur.9
palmdb	neur.9
si:dkey-183i3.9	neur.9
ano1	neur.9
trim9	neur.9
LOC101883723	neur.9
chrna5	neur.9
egr3	neur.9
mapkbp1	neur.9
pitx2	neur.9
lmo4b	neur.9
apba1b	neur.9
adora1b	neur.9
TTC28	neur.9
dachc	neur.9
si:dkey-174m14.3	neur.9
tmem178	neur.9
zic1	neur.9
XLOC-024516	neur.9
mstnb	neur.9
gabrb2	neur.9
si:ch211-203b8.6	neur.9
erbb4a	neur.9
lancl2	neur.9
prox1a	neur.9
sema3e	neur.9
tspan9a	neur.9
b3gnt7l	neur.9
c1ql1a	neur.9
dachb	neur.9
unc5c	neur.9
rasa4	neur.9
prox1b	neur.9
cntnap5a	neur.9
scrt1a	neur.9
tshz3a	neur.9
ubn1	neur.9
zgc:195173	neur.9
olfm2b	neur.9
ndrg3b	neur.9
KIAA0895L	neur.9
ankrd55	neur.9
CU467822.2	neur.9
tulp1b	neur.9
cd36	neur.9
ZNF512B	neur.9
ubash3bb	neur.9
CABZ01087502.1	neur.9
BX469902.1	neur.9
nxph3	neur.9
camkva	neur.9
hook1	neur.9
gipr	neur.9
npsn	neur.9
tlx3b	neur.9
mcf2lb	neur.9
kcnip3b	neur.9
LOC110439524	neur.9
tmem237a	neur.9
si:dkey-90l8.3	neur.9
pitx3	neur.9
frzb	neur.9
clybl	neur.9
LOC110440049	neur.9
tnfaip8l3	neur.9
gabrd	neur.9
gabrb3	neur.9
LOC108181225	neur.9
esrrb	neur.9
ndnfl	neur.9
si:ch211-241b2.4	neur.9
htr6	neur.9
elovl4b	neur.9
htr5ab	neur.9
cldn20	neur.9
unm-hu7912	neur.9
impdh1a	neur.9
mllt3	neur.9
rs1a	neur.9
rergla	neur.9
rtn4rl2a	neur.9
grin2ca	neur.9
cacng7b	neur.9
vwc2	neur.9
st6gal2b	neur.9
nptxra	neur.9
ncs1a	neur.9
ano2	neur.9
rorab	neur.9
sdhda	neur.9
ntng2b	neur.9
CABZ01041604.1	neur.9
hivep3b	neur.9
cpne7	neur.9
foxb2	neur.9
lurap1	neur.9
shisa9a	neur.9
grip2a	neur.9
chata	neur.9
slc1a6	neur.9
plxnb2b	neur.9
plekhg5a	neur.9
rorb	neur.9
pacs2	neur.9
citb	neur.9
zic4	neur.9
ankrd63	neur.9
avpr2ab	neur.9
gpr78a	neur.9
nfatc3a	neur.9
si:dkey-17o15.2	neur.9
XLOC-020465	neur.9
grin3a	neur.9
LOC101884919	neur.9
skor1a	neur.9
kcnh4a	neur.9
LOC110437922	neur.9
usp2b	neur.9
slc18a3a	neur.9
fcho1	neur.9
klf5b	neur.9
ppp1r1b	neur.9
cdk15	neur.9
iqsec2b	neur.9
LOC108182798	neur.9
egfra	neur.9
fscn2b	neur.9
gpc3	neur.9
CABZ01024501.1	neur.9
plcxd1	neur.9
cplx3b	neur.9
kidins220a	neur.9
map7a	neur.9
BX510319.1	neur.9
jam2b	neur.9
BX663503.1	neur.9
grik1a	neur.9
pax6b	neur.9
RNF157	neur.9
phyhip	neur.9
cul5b	neur.9
LOC110438144	neur.9
cacna1eb	neur.9
si:dkey-16j16.4	neur.9
LOC110439927	neur.9
rprma	neur.9
pde4cb	neur.9
cd44b	neur.9
rbm33b	neur.9
gem	neur.9
si:dkey-234i14.2	neur.9
fabp11b	neur.9
kif26bb	neur.9
olig2	neur.9
si:dkey-240n22.6	neur.9
lhx4	neur.9
notum1b	neur.9
lmx1a	neur.9
apoa1b	neur.31
apoa2	neur.31
rbp4	neur.31
prss59.2	neur.31
krtt1c19e	neur.31
prss1	neur.31
krt17	neur.31
lgals2b	neur.31
si:ch211-195b11.3	neur.31
krt91	neur.31
icn	neur.31
gapdh	neur.31
ctrb1	neur.31
bhmt	neur.31
krt5	neur.31
gamt	neur.31
icn2	neur.31
pfn1	neur.31
fabp2	neur.31
CELA1 (1 of many)	neur.31
wu:fb18f06	neur.31
gngt2b	neur.31
gsta.1	neur.31
tmsb1	neur.31
zgc:162730	neur.31
si:dkey-33c14.3	neur.31
aldob	neur.31
apoa4b.1	neur.31
cebpd	neur.31
si:dkey-16p21.8	neur.31
tcnbb	neur.31
eno3	neur.31
pvalb1	neur.31
gstp1	neur.31
fabp10a	neur.31
ier2b	neur.31
prss59.1	neur.31
pvalb2	neur.31
krt8	neur.31
tfa	neur.31
hbbe1.1	neur.31
zgc:136930	neur.31
hbbe2	neur.31
eef1da	neur.31
anxa4	neur.31
cfl1l	neur.31
col1a2	neur.31
cyt1	neur.31
cyt1l	neur.31
krt92	neur.31
mylz3	neur.31
gpx4a	neur.31
p4hb	neur.31
pvalb8	neur.31
afp4	neur.31
s100a10b	neur.31
si:dkey-183i3.5	neur.31
cebpb	neur.31
actc1b	neur.31
zgc:112160	neur.31
si:dkey-248g15.3	neur.31
zgc:123103	neur.31
ela2l	neur.31
jun	neur.31
col1a1a	neur.31
krt18a.1	neur.31
apoc2	neur.31
hbae3	neur.31
fabp1b.1	neur.31
krt4	neur.31
epcam	neur.31
BX908782.3	neur.31
anxa1a	neur.31
hbae1.1	neur.31
sparc	neur.31
mylpfa	neur.31
ctrl	neur.31
pklr	neur.31
zgc:136461	neur.31
ela3l	neur.31
sod1	neur.31
ela2	neur.31
gstt1a	neur.31
ppt1	neur.31
tm4sf4	neur.31
rbp2a	neur.31
cd63	neur.31
col1a1b	neur.31
tuba8l2	neur.31
zgc:193505	neur.31
npc2	neur.31
tnni2a.4	neur.31
tnnt3b	neur.31
tpma	neur.31
sult6b1	neur.31
opn1sw1	neur.31
mcl1b	neur.31
mylpfb	neur.31
pmp22a	neur.31
socs3a	neur.31
wu:fj16a03	neur.31
glud1b	neur.31
crip1	neur.31
nme2b.2	neur.31
rho	neur.31
apoc1	neur.31
ak1	neur.31
anxa11b	neur.31
apom	neur.31
s100a10a	neur.31
si:ch211-207n23.2	neur.31
capns1a	neur.31
lxn	neur.31
mgst1.2	neur.31
rbp2b	neur.31
cldnb	neur.31
nupr1b	neur.31
txn	neur.31
serpina1l	neur.31
ckba	neur.31
cpb1	neur.31
gsto2	neur.31
ces2	neur.31
gatm	neur.31
cdo1	neur.31
si:dkey-7c18.24	neur.31
krt15	neur.31
tcnba	neur.31
sod2	neur.31
pycard	neur.31
s100v2	neur.31
si:dkeyp-73b11.8	neur.31
wu:fa03e10	neur.31
egr1	neur.31
fbp1b	neur.31
serpina1	neur.31
grhprb	neur.31
krt97	neur.31
gpx1a	neur.31
phlda2	neur.31
rmdn1	neur.31
scp2a	neur.31
ppdpfa	neur.31
cd9b	neur.31
nqo1	neur.31
agxtb	neur.31
zgc:158343	neur.31
ahnak	neur.31
ugt1a7	neur.31
spink4	neur.31
fxyd1	neur.31
anxa1c	neur.31
si:dkey-247k7.2	neur.31
cbr1l	neur.31
sdr16c5b	neur.31
anxa11a	neur.31
apobb.1	neur.31
dhrs1	neur.31
apoa1a	neur.31
mat1a	neur.31
tagln2	neur.31
gadd45ba	neur.31
aqp12	neur.31
cox8b	neur.31
lgals3b	neur.31
gstk1	neur.31
col5a1	neur.31
cldni	neur.31
aqp3a	neur.31
ttr	neur.31
cpa5	neur.31
prr13	neur.31
ttc36	neur.31
glula	neur.31
apoda.2	neur.31
plac8.1	neur.31
fep15	neur.31
opn1mw1	neur.31
gstz1	neur.31
serpinb1	neur.31
and2	neur.31
col2a1b	neur.31
gcshb	neur.31
sycn.2	neur.31
fgb	neur.31
gnmt	neur.31
ndrg1a	neur.31
serpinf2b	neur.31
si:dkey-36i7.3	neur.31
serpinb1l3	neur.31
fetub	neur.31
cldn15la	neur.31
pon3.2	neur.31
tcima	neur.31
krt18b	neur.31
eci2	neur.31
cyp2ad3	neur.31
zgc:163080	neur.31
cebpa	neur.31
pgm1	neur.31
agxta	neur.31
cpn1	neur.31
fkbp11	neur.31
gchfr	neur.31
itm2bb	neur.31
flna	neur.31
sult2st2	neur.31
zgc:158846	neur.31
si:ch211-270n8.1	neur.31
c6ast4	neur.31
nipsnap3a	neur.31
rgrb	neur.31
glod5	neur.31
gpd1b	neur.31
mt2	neur.31
lgals1l1	neur.31
fbp1a	neur.31
pvalb4	neur.31
ambp	neur.31
fgg	neur.31
ociad2	neur.31
si:dkey-33i11.9	neur.31
cyp3c1	neur.31
anxa2a	neur.31
s100t	neur.31
si:ch211-212k18.7	neur.31
lyz	neur.31
dhdhl	neur.31
zgc:92630	neur.31
scel	neur.31
cmbl	neur.31
f11r.1	neur.31
kng1	neur.31
ap1s3b	neur.31
si:ch211-137i24.10	neur.31
glud1a	neur.31
gstt1b	neur.31
nfe2l2a	neur.31
opn1lw2	neur.31
si:dkey-87o1.2	neur.31
hbegfa	neur.31
crp2	neur.31
s100v1	neur.31
slc25a34	neur.31
opn1sw2	neur.31
si:ch211-107o10.3	neur.31
slc16a10	neur.31
bpnt1	neur.31
cldn15lb	neur.31
spint2	neur.31
hgd	neur.31
msrb2	neur.31
nccrp1	neur.31
hpda	neur.31
mhc1zba	neur.31
cldne	neur.31
dhrs9	neur.31
rnf128a	neur.31
slc3a2a	neur.31
zgc:101744	neur.31
cyp3a65	neur.31
si:ch211-153b23.5	neur.31
lipf	neur.31
sypl2a	neur.31
zgc:111983	neur.31
pdcd6	neur.31
vtnb	neur.31
dcn	neur.31
cfhl4	neur.31
stoml3b	neur.31
sult1st1	neur.31
CU682777.2	neur.31
gstm.3	neur.31
agr2	neur.31
c9	neur.31
gnb3b	neur.31
phyhd1	neur.31
plecb	neur.31
slc22a18	neur.31
zgc:172079	neur.31
col5a2a	neur.31
ctsz	neur.31
dhrs13l1	neur.31
fga	neur.31
g6pca.2	neur.31
ppl	neur.31
si:ch211-105c13.3	neur.31
csrp1a	neur.31
hagh	neur.31
postnb	neur.31
agr1	neur.31
gc	neur.31
mgst2	neur.31
si:ch73-234b20.5	neur.31
agmo	neur.31
atp1a1a.4	neur.31
cat	neur.31
cx32.3	neur.31
hao1	neur.31
aldh1l1	neur.31
ftcd	neur.31
hsd11b1la	neur.31
pnp5a	neur.31
LOC110437731	neur.31
anxa2b	neur.31
erp27	neur.31
mettl7a	neur.31
slc37a4a	neur.31
cox7a1	neur.31
rhbg	neur.31
zgc:112265	neur.31
pvalb5	neur.31
si:dkey-204f11.64	neur.31
zfp36l1b	neur.31
aldh8a1	neur.31
serinc2	neur.31
epdl1	neur.31
pla2g12b	neur.31
rdh1	neur.31
rgn	neur.31
vil1	neur.31
mvp	neur.31
syt5b	neur.31
ezra	neur.31
cavin2b	neur.31
akt2l	neur.31
CABZ01079427.1	neur.31
CR855311.1	neur.31
cyp2y3	neur.31
s100a11	neur.31
akr7a3	neur.31
fah	neur.31
acaa1	neur.31
f2	neur.31
si:ch211-240l19.5	neur.31
si:ch73-23l24.1	neur.31
tmem176	neur.31
cldnc	neur.31
faxdc2	neur.31
rltgr	neur.31
slco1d1	neur.31
tdo2a	neur.31
pnp4b	neur.31
tmem176l.2	neur.31
fmoda	neur.31
haao	neur.31
si:ch1073-443f11.2	neur.31
asah1b	neur.31
bhlhe40	neur.31
elf3	neur.31
lrrc17	neur.31
si:dkey-262k9.2	neur.31
spink2.1	neur.31
acmsd	neur.31
clic5b	neur.31
dpydb	neur.31
mat2al	neur.31
pdia2	neur.31
tmem45b	neur.31
pdlim2	neur.31
suclg2	neur.31
cel.1	neur.31
foxq1a	neur.31
hsd17b4	neur.31
serpinc1	neur.31
crp3	neur.31
ponzr1	neur.31
nid1a	neur.31
si:ch211-214j24.14	neur.31
zgc:153968	neur.31
klf15	neur.31
nck1a	neur.31
abcg2a	neur.31
amt	neur.31
cfd	neur.31
chpt1	neur.31
igfbp2a	neur.31
sb:cb1058	neur.31
zgc:92137	neur.31
klf3	neur.31
cyb5r2	neur.31
got2a	neur.31
kdelr3	neur.31
rac2	neur.31
uox	neur.31
gnpda1	neur.31
pck1	neur.31
pmaip1	neur.31
upb1	neur.31
zgc:92313	neur.31
elovl1b	neur.31
pitpnaa	neur.31
rbp4l	neur.31
si:ch211-139a5.9	neur.31
cox4i2	neur.31
cxl34b.11	neur.31
cyp2ad2	neur.31
cyp8b1	neur.31
hamp	neur.31
lect2l	neur.31
mxra8b	neur.31
si:dkey-74k8.3	neur.31
st3gal7	neur.31
cyr61	neur.31
mpzl2b	neur.31
rs1a	neur.31
s100w	neur.31
selenow2b	neur.31
tprg1	neur.31
aldh1a2	neur.31
col12a1a	neur.31
krt1-19d	neur.31
oclna	neur.31
pck2	neur.31
rhag	neur.31
slc27a2a	neur.31
ugt5b4	neur.31
cyp2n13	neur.31
litaf	neur.31
gnb3a	neur.31
mmp2	neur.31
pvalb9	neur.31
etnppl	neur.31
fn1b	neur.31
papss2a	neur.31
clic1	neur.31
acsf2	neur.31
stard14	neur.31
zgc:153284	neur.31
eppk1	neur.31
fgfbp2b	neur.31
micu2	neur.31
chia.2	neur.31
col6a1	neur.31
sqstm1	neur.31
tfpia	neur.31
si:dkey-188i13.11	neur.31
cnmd	neur.31
mylk5	neur.31
abcc2	neur.31
cfb	neur.31
mttp	neur.31
zgc:153704	neur.31
sult3st2	neur.31
col9a3	neur.31
spint1a	neur.31
c3a.1	neur.31
enosf1	neur.31
ugt8	neur.31
ca2	neur.31
ethe1	neur.31
sik1	neur.31
sult1st6	neur.31
tjp3	neur.31
lsr	neur.31
ms4a17a.9	neur.31
zgc:64106	neur.31
abhd14b	neur.31
apoa4b.2	neur.31
gda	neur.31
klhl24b	neur.31
serpine1	neur.31
si:ch211-166a6.5	neur.31
tmem238a	neur.31
cpt1ab	neur.31
si:ch211-201h21.5	neur.31
amy2a	neur.31
cdab	neur.31
hemgn	neur.31
zgc:77748	neur.31
tm4sf5	neur.31
evplb	neur.31
ada	neur.31
cyp2k16	neur.31
epdl2	neur.31
stx3a	neur.31
tnks1bp1	neur.31
twist1a	neur.31
krt94	neur.31
msmo1	neur.31
pbld	neur.31
vwde	neur.31
arhgef5	neur.31
ccl25b	neur.31
si:dkeyp-73d8.9	neur.31
zgc:174904	neur.31
si:ch211-248a14.8	neur.31
gnat2	neur.31
si:ch211-157c3.4	neur.31
si:dkey-4p15.5	neur.31
tspan13a	neur.31
ugt1b5	neur.31
si:ch73-86n18.1	neur.31
itgb1b.2	neur.31
s100u	neur.31
aspdh	neur.31
shbg	neur.31
agt	neur.31
CR855996.2	neur.31
ctgfa	neur.31
lhx9	neur.7
barhl2	neur.7
lef1	neur.7
mab21l1	neur.7
pou4f1	neur.7
ebf3a	neur.7
islr2	neur.7
tcf7l2	neur.7
shox	neur.7
pbx3b	neur.7
lmo3	neur.7
lhx2b	neur.7
ctnnbip1	neur.7
barhl1a	neur.7
tfap2d	neur.7
pcp4a	neur.7
pou4f2	neur.7
stmn2b	neur.7
ebf1a	neur.7
si:dkey-280e21.3	neur.7
runx1t1	neur.7
rbfox3a	neur.7
ppp2r2bb	neur.7
dscaml1	neur.7
ldb2b	neur.7
carmil2	neur.7
ppp1r14c	neur.7
bcl11ba	neur.7
pou3f1	neur.7
rgmb	neur.7
kif3cb	neur.7
bcl11aa	neur.7
arhgdig	neur.7
barhl1b	neur.7
bnc2	neur.7
foxo6b	neur.7
mtss1lb	neur.7
pbx1b	neur.7
mcama	neur.7
ebf1b	neur.7
plxnb3	neur.7
tfap2b	neur.7
scrt1b	neur.7
roraa	neur.7
tfap2e	neur.7
ldb2a	neur.7
chn1	neur.7
dab1a	neur.7
dpf1	neur.7
foxp2	neur.7
zgc:158291	neur.7
skia	neur.7
shox2	neur.7
pknox2	neur.7
LOC100537342	neur.7
KCTD15	neur.7
im:7142702	neur.7
plekho1a	neur.7
ca10a	neur.7
PDZD4	neur.7
ablim1a	neur.7
samd11	neur.7
plch2a	neur.7
kif26ab	neur.7
btbd3b	neur.7
samd10a	neur.7
BNC1	neur.7
KCNV1	neur.7
si:dkey-71h2.2	neur.7
XLOC-018000	neur.7
enox1	neur.7
pou4f3	neur.7
sorcs2	neur.7
ntng2a	neur.7
sfxn5b	neur.7
rorab	neur.7
carmil3	neur.7
CU467823.1	neur.7
irx6a	neur.7
dtnbp1b	neur.7
cyth3a	neur.7
has3	neur.7
CR847537.1	neur.7
nr5a2	neur.7
hs3st4	neur.7
sv2bb	neur.7
XLOC-035847	neur.7
zgc:158659	neur.7
htr1aa	neur.7
erfl1	neur.7
tfap2a	neur.7
zgc:92287	neur.7
pou6f2	neur.7
satb1a	neur.7
mpped1	neur.7
brinp3b	neur.7
zeb2b	neur.7
rnd1a	neur.7
calb2a	neur.7
CU693471.1	neur.7
btbd6a	neur.7
cntn3b	neur.7
pacs2	neur.7
foxp1b	neur.7
znf296	neur.7
foxo6a	neur.7
kctd15a	neur.7
sox6	neur.7
pbx3a	neur.7
XLOC-034498	neur.7
CR356233.1	neur.7
camk2n2	neur.7
si:ch211-258f14.2	neur.7
etv1	neur.7
gabrz	neur.7
BX510319.1	neur.7
mafb	neur.7
gabrr2a	neur.7
tmem264	neur.7
nptx2a	neur.7
gpr132b	neur.7
rapgef5b	neur.7
si:dkey-191g9.7	neur.7
XLOC-020465	neur.7
ntng2b	neur.7
chmp2ba	neur.7
cntln	neur.7
tspoap1	neur.7
grip2b	neur.7
rxfp3.2b	neur.7
foxb1a	neur.7
XLOC-023447	neur.7
hs3st2	neur.7
ppp1r3aa	neur.7
CR361551.1	neur.7
syt9b	neur.7
plppr5b	neur.7
tmem125b	neur.7
dennd1b	neur.7
fam166b	neur.7
LOC101883106	neur.7
rorb	neur.7
si:rp71-1h3.1	neur.7
tmem136b	neur.7
cckb	neur.7
drd2l	neur.7
atf5a	neur.7
fev	neur.48
gata2a	neur.48
lmx1bb	neur.48
gata3	neur.48
txn	neur.48
tph2	neur.48
prdx1	neur.48
ddc	neur.48
slc18a2	neur.48
oprl1	neur.48
lmx1ba	neur.48
LOC571123	neur.48
lmx1al	neur.48
slc6a4a	neur.48
gch1	neur.48
gfra1b	neur.48
hmx3b	neur.48
rpp25b	neur.48
cpne7	neur.48
htr1d	neur.48
UNC13B	neur.48
ucn3l	neur.48
pth1rb	neur.48
si:ch211-196h16.12	neur.48
mir375-2	neur.48
slc17a8	neur.48
cacng5a	neur.48
penka	neur.48
ntsr1	neur.48
LOC100333111	neur.48
qdpra	neur.48
shox2	neur.48
ogfrl1	neur.48
CABZ01102109.1	neur.48
ncs1a	neur.48
FO834855.1	neur.48
sphkap	neur.48
cryba2b	neur.48
si:ch73-15n15.3	neur.48
snap25b	neur.48
mao	neur.48
yjefn3	neur.48
avpr1ab	neur.48
kcnj19a	neur.48
vat1	neur.48
LOC100537263	neur.48
gfra1a	neur.48
FP085414.1	neur.48
phyhipla	neur.48
glra2	neur.48
si:dkeyp-72h1.1	neur.48
tox2	neur.48
gap43	neur.48
uchl1	neur.48
asic1b	neur.48
BX664625.1	neur.48
fgf13b	neur.48
slc29a4	neur.48
dkk2	neur.48
ube2ql1	neur.48
myt1b	neur.48
mllt11	neur.48
ptbp3	neur.48
cdh24a	neur.48
lrrc4c	neur.48
slc35g2b	neur.48
slc7a14a	neur.48
sorcs3b	neur.48
ntn1b	neur.48
en1b	neur.48
sncb	neur.48
id4	neur.48
zgc:65894	neur.48
htr1fb	neur.48
rgma	neur.48
slc6a17	neur.48
stmn2a	neur.48
XLOC-013854	neur.48
nkx2.2a	neur.48
gdi1	neur.48
vamp2	neur.48
si:dkey-153k10.9	neur.48
plcxd3	neur.48
syt1a	neur.48
stmn2b	neur.48
zgc:56628	neur.48
sox1b	neur.48
abcb4	neur.48
dpp6b	neur.48
scg2a	neur.48
calb2a	neur.48
XLOC-018188	neur.48
pcsk1nl	neur.48
calb1	neur.48
fkbp1ab	neur.48
rab6bb	neur.48
dpysl3	neur.48
rtn1b	neur.48
elavl4	neur.48
cdk5r2b	neur.48
maptb	neur.48
csdc2a	neur.48
eno1a	neur.48
zfhx3	neur.48
si:ch73-386h18.1	neur.48
cacna2d3	neur.48
tmsb2	neur.48
npr1b	neur.48
nell2b	neur.48
tmsb	neur.48
pcsk1	neur.48
ptprda	neur.48
syngr3a	neur.48
pomgnt2	neur.48
celf4	neur.48
lingo2b	neur.48
mgat4c	neur.48
gng7	neur.48
tubb5	neur.48
ctbp2a	neur.48
klc1a	neur.48
map7d2b	neur.48
b3gat2	neur.48
clstn3	neur.48
evlb	neur.48
necap1	neur.48
adra1ba	neur.48
si:dkey-81l17.6	neur.48
jpt1a	neur.48
XLOC-011085	neur.48
apba2b	neur.48
zbtb20	neur.48
ece2b	neur.48
pou2f2a	neur.48
pbx1a	neur.48
tuba2	neur.48
ptprn2	neur.48
myo10l1	neur.48
celf3a	neur.48
camk2n1a	neur.48
vgf	neur.48
cntnap2a	neur.48
LOC101883165	neur.48
slc2a3a	neur.48
rassf4a	neur.48
syt4	neur.48
rgs19	neur.48
foxa	neur.48
kif3cb	neur.48
dpysl5a	neur.48
nav2a	neur.48
LOC110437818	neur.48
si:dkey-11o15.7	neur.48
zdhhc8b	neur.48
ywhag1	neur.48
calm3a	neur.48
schip1	neur.48
adcyap1r1a	neur.48
si:ch211-214j24.9	neur.48
insyn1	neur.48
epha4b	neur.48
nanos1	neur.48
sypa	neur.48
spon1b	neur.48
klf6a	neur.48
cdh4	neur.48
ncam2	neur.48
nkx2.2b	neur.48
aldocb	neur.48
zgc:165603	neur.48
mir7a-1	neur.48
rap1gap	neur.48
AL929216.1	neur.48
ptprna	neur.48
XLOC-041348	neur.48
amigo3	neur.48
lingo3a	neur.48
kcng3	neur.48
adgrb1a	neur.48
irx2a	neur.48
nrsn1	neur.48
slco5a1b	neur.48
map4k6	neur.48
fgf14	neur.48
sema5a	neur.48
dpysl4	neur.48
fam117ba	neur.48
gb:bc139872	neur.48
slc6a1a	neur.48
met	neur.48
FP236331.1	neur.48
cnih2	neur.48
fxyd6	neur.48
si:ch211-113g11.6	neur.48
asic4b	neur.48
sv2bb	neur.48
kif5c	neur.48
rab3c	neur.48
scg3	neur.48
pam	neur.48
pbx3b	neur.48
cd36	neur.48
cacna2d2a	neur.48
rcan2	neur.48
si:ch211-10a23.2	neur.48
asic1c	neur.48
si:ch73-335m24.5	neur.48
gad2	neur.48
nptxrb	neur.48
gpia	neur.48
uncx4.1	neur.48
atp6v1b2	neur.48
mbnl3	neur.48
dnajb6b	neur.48
AL808129.1	neur.48
ptprub	neur.48
kcnab2a	neur.48
napba	neur.48
tmem91	neur.48
atp6v0d1	neur.48
scg2b	neur.48
dll4	neur.48
dhrsx	neur.48
rac3a	neur.48
atp6v1aa	neur.48
chico	neur.48
gfra2a	neur.48
CABZ01072885.1	neur.48
si:dkey-91i10.2	neur.48
fgd5a	neur.48
insm1a	neur.48
frmd4bb	neur.48
kifap3a	neur.48
spred3	neur.48
rrad	neur.48
mtus2a	neur.48
ppp1r14ab	neur.48
fzr1b	neur.48
cacna1bb	neur.48
lnx2a	neur.48
GABRA2	neur.48
si:ch211-264f5.8	neur.48
slc3a2b	neur.48
bves	neur.48
mmp17a	neur.48
rac3b	neur.48
kif21b	neur.48
cnrip1b	neur.48
CR384075.1	neur.48
anos1a	neur.48
SLC29A4 (1 of many)	neur.48
scrn2	neur.48
scml4	neur.48
kcnn3	neur.48
gria4a	neur.48
syne1a	neur.48
rxfp3.2a	neur.48
acbd7	neur.48
dio3a	neur.48
hsp90aa1.2	neur.48
slc8a4a	neur.48
GARNL3	neur.48
hs3st2	neur.48
gab2	neur.48
rnf175	neur.48
map6b	neur.48
syngr1a	neur.48
sprn2	neur.48
galnt14	neur.48
CABZ01043955.1	neur.48
CU929544.1	neur.48
cyhr1	neur.48
slitrk5a	neur.48
BX120006.1	neur.48
kifap3b	neur.48
mctp1a	neur.48
tnc	neur.48
nlgn2a	neur.48
zfpm1	neur.48
CR848032.1	neur.48
SMIM18	neur.48
rab41	neur.48
tppp2	neur.48
vipr2	neur.48
zgc:66433	neur.48
pkma	neur.48
nkx6.1	neur.48
lrrtm2	neur.48
syt3	neur.48
dpysl5b	neur.48
rab40b	neur.48
magi1b	neur.48
BX548062.1	neur.48
trpc7b	neur.48
shisa9b	neur.48
caln1	neur.48
si:dkey-175g6.2	neur.48
slit3	neur.48
PRLHR	neur.48
si:dkey-234i14.6	neur.48
parp6b	neur.48
atp6v1d	neur.48
znf219	neur.48
si:dkey-238f9.1	neur.48
csnk1e	neur.48
map1lc3a	neur.48
morn4	neur.48
si:ch211-129p13.1	neur.48
neurl1aa	neur.48
rpz	neur.48
dcun1d4	neur.48
nlgn4xb	neur.48
gphnb	neur.48
rgs7a	neur.48
FO818719.1	neur.48
LOC101885083	neur.48
arrb1	neur.48
sstr1b	neur.48
lrp8	neur.48
klc4	neur.48
scamp3	neur.48
sema3c	neur.48
gdf3	neur.48
si:ch211-117c9.5	neur.48
abcg4b	neur.48
CABZ01084564.1	neur.48
si:ch73-287m6.1	neur.48
grin2db	neur.48
gpsm1a	neur.48
parvb	neur.48
ezrb	neur.48
actl6b	neur.48
chrm2a	neur.48
efna5b	neur.48
megf8l	neur.48
gad1b	neur.48
peli3	neur.48
rap1gap2a	neur.48
camk1gb	neur.48
fam19a5l	neur.48
jazf1b	neur.48
SMARCA4	neur.48
peak1	neur.48
mboat2b	neur.48
anxa13	neur.48
gabbr1b	neur.48
kif26ba	neur.48
lrfn4a	neur.48
zgc:162858	neur.48
zgc:153383	neur.48
oxtr	neur.48
si:dkey-6l15.1	neur.48
slc36a1	neur.48
rnf220b	neur.48
msi2a	neur.48
npnt	neur.48
dctn1b	neur.48
cdh18a	neur.48
bpgm	neur.48
zdhhc2	neur.48
si:ch211-11n16.3	neur.48
CABZ01095001.1	neur.48
cadm1b	neur.48
CU861477.1	neur.48
znf536	neur.48
crhbp	neur.48
si:ch211-218d20.15	neur.48
eipr1	neur.48
dlgap1a	neur.48
adora2b	neur.48
cacng7b	neur.48
cacnb2b	neur.48
ttc9b	neur.48
chl1b	neur.48
XLOC-005982	neur.48
nlk2	neur.48
trhde.2	neur.48
dagla	neur.48
rxfp3.3b	neur.48
pnpo	neur.48
hrasa	neur.48
flot1a	neur.48
si:ch73-215d9.1	neur.48
slc7a5	neur.48
si:dkey-19b23.7	neur.48
si:ch73-344o19.1	neur.48
LO017848.1	neur.48
foxo6a	neur.48
sox1a	neur.48
sertad4	neur.48
nalcn	neur.48
syt17	neur.48
rgs9b	neur.48
slc7a8a	neur.48
qpct	neur.48
si:ch211-244c8.4	neur.48
amigo1	neur.48
ptprr	neur.48
mir22a	neur.48
sulf2b	neur.48
unc80	neur.48
grid2	neur.48
fam155a.1	neur.48
bcl2b	neur.48
PDZD4	neur.48
syn1	neur.48
BX927184.1	neur.48
abca2	neur.48
syt6a	neur.48
esamb	neur.48
stx12l	neur.48
gchfr	neur.48
grik5	neur.48
eml2	neur.48
hspa4l	neur.48
rftn1a	neur.48
rasd3	neur.48
celf5b	neur.48
ric8a	neur.48
dao.2	neur.48
htr1ab	neur.48
syn2b	neur.48
chchd6a	neur.48
htr1aa	neur.48
XLOC-042917	neur.48
LOC100330136	neur.48
glra3	neur.48
irx1a	neur.48
ankrd13b	neur.48
CEP170B (1 of many)	neur.48
nmur3	neur.48
si:ch211-220f12.4	neur.48
stmn4	neur.48
zgc:158254	neur.48
jazf1a	neur.48
si:dkey-7n6.2	neur.48
plekhj1	neur.48
arrdc1b	neur.48
gdpd1	neur.48
ankrd55	neur.48
GUCY1A2	neur.48
gnaq	neur.48
abhd4	neur.48
cetn2	neur.48
inpp4aa	neur.48
zmp:0000001073	neur.48
ssh2a	neur.48
XLOC-043218	neur.48
tmem240a	neur.48
dok6	neur.48
kcnb1	neur.48
zgc:194908	neur.48
tmem125	neur.48
gnb5b	neur.48
pitpnm3	neur.48
soga3b	neur.48
slc8a4b	neur.48
gys1	neur.48
slitrk6	neur.48
frmpd3	neur.48
XLOC-015238	neur.48
ubap1la	neur.48
syt7b	neur.48
NHLRC3	neur.48
zgc:194629	neur.48
atp6v1f	neur.48
neto2a	neur.48
adra2a	neur.48
cbln4	neur.48
arf3a	neur.48
si:dkeyp-72e1.7	neur.48
dlgap3	neur.48
kcnc2	neur.48
ngb	neur.48
vwa5b1	neur.48
galnt9	neur.48
stambpa	neur.48
zgc:194665	neur.48
CR388040.1	neur.48
gpr19	neur.48
ldlrb	neur.48
mfn2	neur.48
zgc:112183	neur.48
tollip	neur.48
XLOC-008935	neur.48
csmd2	neur.48
hapln1a	neur.48
il13	neur.48
csrp2	neur.48
klhl8	neur.48
LOC100537813	neur.48
fam189a1	neur.48
comta	neur.48
ppic	neur.48
si:dkey-234i14.2	neur.48
sstr2a	neur.48
ptchd1	neur.48
CR848757.1	neur.48
fam131ba	neur.48
GNB4	neur.48
tal1	neur.29
slc6a1b	neur.29
nfixb	neur.29
tal2	neur.29
LOC103909284	neur.29
sox14	neur.29
emx2	neur.29
zfpm2b	neur.29
slc32a1	neur.29
pax7a	neur.29
rbfox1	neur.29
nfia	neur.29
gata3	neur.29
cdk5r1b	neur.29
lmo1	neur.29
otx2b	neur.29
atpv0e2	neur.29
myt1la	neur.29
zfpm2a	neur.29
CR936482.1	neur.29
pcp4l1	neur.29
snap25b	neur.29
pax7b	neur.29
gad2	neur.29
si:ch73-127m5.1	neur.29
cbfa2t3	neur.29
otx1	neur.29
cbx1b	neur.29
satb1b	neur.29
crabp1a	neur.29
nrxn3a	neur.29
pcp4a	neur.29
mir181b-3	neur.29
gad1b	neur.29
rorab	neur.29
uncx	neur.29
roraa	neur.29
znf385c	neur.29
slc6a1a	neur.29
chn1	neur.29
tfap2e	neur.29
XLOC-003678	neur.29
emid1	neur.29
CABZ01067581.1	neur.29
prss59.2	neur.29
dscama	neur.29
prss1	neur.29
lrfn4b	neur.29
sox1a	neur.29
CELA1 (1 of many)	neur.29
znf296	neur.29
si:dkey-30j16.3	neur.29
sox7	neur.29
BX649529.1	neur.29
doc2a	neur.29
LOC110438334	neur.29
ccdc136b	neur.29
tgfa	neur.29
penkb	neur.29
wu:fj39g12	neur.29
gabrz	neur.29
ctrb1	neur.29
si:dkey-70p6.1	neur.29
fgf11b	neur.29
ppp1r14c	neur.29
celf5a	neur.29
egr3	neur.29
nab1a	neur.29
nxph1	neur.29
zgc:153426	neur.29
znf385a	neur.29
chd3	neur.29
tfap2a	neur.29
ajap1	neur.29
si:dkey-56f14.7	neur.29
zgc:165603	neur.29
oaz2b	neur.29
sox12	neur.29
vsnl1b	neur.29
camk1db	neur.29
gpm6ba	neur.29
dscamb	neur.29
si:dkey-197i20.6	neur.29
gngt2b	neur.29
dab1a	neur.29
si:ch73-31d8.2	neur.29
ndrg4	neur.29
prss59.1	neur.29
bach2a	neur.29
lef1	neur.29
kcnip1b	neur.29
DPYSL2 (1 of many)	neur.29
jupb	neur.29
mtss1lb	neur.29
rgs16	neur.29
lrch1	neur.29
rgs8	neur.29
nxph2b	neur.29
LOC110439787	neur.29
CAMK2N1	neur.29
tcf4	neur.29
ephb3	neur.29
glula	neur.29
edil3a	neur.29
TCERG1L	neur.29
sox1b	neur.29
id2a	neur.29
ela2l	neur.29
birc6-as2	neur.29
slc35g2b	neur.29
nsfa	neur.29
pde4ba	neur.29
adgrb1a	neur.29
syn2a	neur.29
egr4	neur.29
cacng8a	neur.29
tspan18b	neur.29
nptna	neur.29
si:dkeyp-72g9.4	neur.29
znf536	neur.29
plxna3	neur.29
chst15	neur.29
myrip	neur.29
LOC108180041	neur.29
zgc:171482	neur.29
zgc:122979	neur.29
si:ch211-153l6.6	neur.29
hsbp1a	neur.29
chrm4a	neur.29
si:ch211-186j3.6	neur.29
dab1b	neur.29
phactr3a	neur.29
atp6v1b2	neur.29
rasd4	neur.29
si:ch211-284e13.6	neur.29
smox	neur.29
ela3l	neur.29
VSTM2B	neur.29
gata2a	neur.29
si:ch73-290k24.5	neur.29
hs3st1l2	neur.29
apof	neur.29
gad1a	neur.29
pknox2	neur.29
XLOC-041436	neur.29
ubn1	neur.29
pip4k2ab	neur.29
znf395b	neur.29
mansc1	neur.29
camk2a	neur.29
ela2	neur.29
tns1a	neur.29
irx2a	neur.29
INSM2	neur.29
slc38a3a	neur.29
smdt1a	neur.29
eml1	neur.29
plppr2b	neur.29
lrit1b	neur.29
zeb2b	neur.29
dpysl5b	neur.29
zgc:85722	neur.29
tns1b	neur.29
grip1	neur.29
npy	neur.29
BX284635.1	neur.29
tenm3	neur.29
pkib	neur.29
zgc:112160	neur.29
grin2ab	neur.29
kifc3	neur.29
SEMA4F	neur.29
nrxn3b	neur.29
grm6a	neur.29
kctd8	neur.29
fut9a	neur.29
nyap2b	neur.29
sphkap	neur.29
kdm7ab	neur.29
cacng2b	neur.29
slc8a4a	neur.29
ctrl	neur.29
cxcl14	neur.29
zgc:136461	neur.29
uncx4.1	neur.29
lrfn4a	neur.29
fam166b	neur.29
mef2cb	neur.29
gria1b	neur.29
si:dkey-33c14.3	neur.29
frmd3	neur.29
lypd6	neur.29
bhlhe40	neur.29
gria3b	neur.29
hdhd3	neur.29
cnksr2b	neur.29
cpa5	neur.29
pip5k1ba	neur.29
gabra4	neur.29
tox2	neur.29
FP017274.1	neur.29
calb2b	neur.29
lingo1b	neur.29
iqsec2b	neur.29
fam84a	neur.29
chrna6	neur.29
camk2b1	neur.29
c1qtnf4	neur.29
prox1b	neur.29
grm8a	neur.29
si:dkey-1c11.1	neur.29
homer1b	neur.29
pde6ha	neur.29
stxbp5a	neur.29
trim13	neur.29
igsf21a	neur.29
sybu	neur.29
rpp25a	neur.29
myo9ab	neur.29
cpne8	neur.29
samd13	neur.29
egr1	neur.29
ehbp1	neur.29
stxbp5l	neur.29
RASGRF1	neur.29
tnc	neur.29
cacng3b	neur.29
prkcbb	neur.29
celf5b	neur.29
camk2n2	neur.29
camkvb	neur.29
CABZ01092942.1	neur.29
opn1lw2	neur.29
anos1a	neur.29
asap1b	neur.29
CR974456.1	neur.29
sipa1l2.1	neur.29
RAMP1	neur.29
lrrn2	neur.29
dbpa	neur.29
mcf2la	neur.29
gnai2b	neur.29
dusp14	neur.29
rgs7bpb	neur.29
mc5ra	neur.29
sox21b	neur.29
syt5b	neur.29
cnrip1b	neur.29
fosl2	neur.29
cyth3a	neur.29
arhgap4b	neur.29
sycn.2	neur.29
cdh24b	neur.29
dll4	neur.29
zfpm1	neur.29
oxr1a	neur.29
bada	neur.29
fbxo25	neur.29
cntnap3	neur.29
XLOC-035847	neur.29
syndig1l	neur.29
raver2	neur.29
rgs7a	neur.29
tmem240b	neur.29
hlfa	neur.29
grik1a	neur.29
slitrk4	neur.29
rxfp3.2a	neur.29
doc2d	neur.29
zgc:153981	neur.29
drd3	neur.29
LOC797711	neur.29
c6ast4	neur.29
XLOC-008233	neur.29
nxph2a	neur.29
XLOC-017188	neur.29
cygb2	neur.29
si:dkey-226m8.10	neur.29
mstnb	neur.29
arhgef9b	neur.29
ttyh1	neur.29
l3mbtl1a	neur.29
myo16	neur.29
nr1d2a	neur.29
lrrc75bb	neur.29
citb	neur.29
si:ch73-233f7.1	neur.29
calcr	neur.29
gabrd	neur.29
rxraa	neur.29
gchfr	neur.29
htr1aa	neur.29
samsn1a	neur.29
asb5a	neur.29
KIRREL3	neur.29
gnat2	neur.29
CABZ01086127.1	neur.29
adam12	neur.29
chn2	neur.29
kcnd1	neur.29
FP236644.1	neur.29
si:dkey-174m14.3	neur.29
sp5a	neur.29
BX663503.2	neur.29
dock3	neur.29
actc1c	neur.29
shank3b	neur.29
ano2	neur.29
CABZ01015105.1	neur.29
pvalb6	neur.29
lrrtm4l1	neur.29
tnni2b.2	neur.29
plxdc1	neur.29
xkr7	neur.29
si:dkey-206p8.1	neur.29
myo3b	neur.29
gnb3b	neur.29
zgc:109949	neur.29
dia1b	neur.29
XLOC-014755	neur.29
irx1a	neur.29
cd44b	neur.29
atxn7l3	neur.29
syngap1b	neur.29
zdhhc12b	neur.29
pde6h	neur.29
syk	neur.29
b3glcta	neur.29
gfra2b	neur.29
prkcda	neur.29
BX927333.1	neur.29
galnt18b	neur.29
rergla	neur.29
slmapb	neur.29
cib2	neur.29
rlbp1b	neur.29
ubl7a	neur.29
si:ch211-169p10.1	neur.29
tcp11l2	neur.29
cdkl5	neur.29
cacna1eb	neur.29
si:dkey-164f24.2	neur.29
arl4ab	neur.29
si:ch211-147k10.6	neur.29
gabrr2a	neur.29
nrip1a	neur.29
gli3	neur.29
si:ch211-196c10.13	neur.29
si:ch211-203b8.6	neur.29
XLOC-024221	neur.29
c1ql3b	neur.29
opn1sw2	neur.29
mid2	neur.29
fndc5b	neur.29
si:dkey-237h12.3	neur.29
necab3	neur.29
nyap2a	neur.29
znf804b	neur.29
gnat1	neur.29
klhl4	neur.29
cabp1b	neur.29
kctd16a	neur.29
CABZ01068499.1	neur.29
lenep	neur.29
per1a	neur.29
nupr1b	neur.29
cpne7	neur.29
rxfp3.2b	neur.29
sgtb	neur.29
si:ch211-63p21.1	neur.29
chrna2b	neur.29
klf12b	neur.29
phf24	neur.29
bcat1	neur.29
CABZ01102115.1	neur.29
si:ch1073-140o9.2	neur.29
iqsec3b	neur.29
XLOC-022269	neur.29
camk2d1	neur.29
bmf2	neur.29
si:ch211-271d10.2	neur.29
sprn2	neur.29
FAM163A	neur.29
prkag3a	neur.29
gngt1	neur.29
zgc:92137	neur.29
si:ch211-285j22.3	neur.29
rasl10a	neur.29
nkd1	neur.29
sox5	neur.29
kcnc2	neur.29
kcnt1	neur.29
lingo3a	neur.29
pik3cd	neur.29
XLOC-038073	neur.29
itgb8	neur.29
akap7	neur.29
mapk1	neur.29
LOC564307	neur.29
XLOC-018389	neur.29
grb2a	neur.29
tmem74	neur.29
zgc:92287	neur.29
phkg1a	neur.29
si:dkey-6n6.2	neur.29
efna2b	neur.29
dip2cb	neur.29
faim2b	neur.29
pcdh1g26	neur.29
ptchd4	neur.29
kcnab1b	neur.29
cdh24a	neur.29
grip2b	neur.29
rxfp3.3b	neur.29
ppm1nb	neur.29
gabrb3	neur.29
grm8b	neur.29
psma6l	neur.29
si:dkey-193p11.2	neur.29
ankrd1b	neur.29
abhd2b	neur.29
pcdh1g13	neur.29
cabp1a	neur.29
pcdh1gc6	neur.29
adra2b	neur.29
BX511120.1	neur.29
dbpb	neur.29
lrrc7	neur.29
ampd1	neur.29
XLOC-034498	neur.29
si:dkey-22o22.2	neur.29
zgc:111983	neur.29
ca10b	neur.29
col14a1a	neur.29
hsd11b2	neur.29
rapgef5b	neur.29
si:ch1073-83n3.2	neur.29
kctd1	neur.29
slitrk3a	neur.29
nrn1lb	neur.29
CABZ01060891.1	neur.29
dlgap2b	neur.29
si:ch211-241b2.4	neur.29
galnt17	neur.29
si:dkey-18j18.3	neur.29
pacs1a	neur.29
LOC101887114	neur.29
pea15	neur.29
pcbp3	neur.29
CABZ01092282.1	neur.29
rcvrn2	neur.29
klhdc8b	neur.29
gprin1	neur.29
rhcga	neur.29
nr1d4a	neur.29
ckmt2a	neur.29
chodl	neur.29
LOC100331556	neur.29
si:dkeyp-9d4.3	neur.29
CU467822.2	neur.29
june	neur.29
fkbp5	neur.29
zgc:73359	neur.29
zgc:194629	neur.29
si:ch73-358j7.2	neur.29
si:ch211-240l19.5	neur.29
diras2	neur.29
st6gal1	neur.29
sh3bgrl2	neur.29
kif5ab	neur.29
dlg4a	neur.29
eef1a1b	neur.29
slc25a38b	neur.29
stc2a	neur.29
si:ch211-128m15.3	neur.29
si:ch211-216b21.2	neur.29
CU681842.1	neur.29
LOC108191313	neur.29
bhlhe41	neur.29
abcd3b	neur.29
slco1c1	neur.29
rps6ka2	neur.29
hebp2	neur.29
tmem264	neur.29
lrrc38a	neur.29
amy2a	neur.29
epgn	neur.29
specc1	neur.29
BX470182.1	neur.29
gjd2b	neur.29
tescb	neur.29
LOC100536716	neur.29
six3a	neur.29
XLOC-040754	neur.29
deptor	neur.29
ckmt2b	neur.29
XLOC-010247	neur.29
rpe65a	neur.29
nt5c1ab	neur.29
gfra4a	neur.29
pou4f1	neur.45
nrn1a	neur.45
gng8	neur.45
tcf7l2	neur.45
msi2b	neur.45
zic1	neur.45
si:dkeyp-72h1.1	neur.45
nwd2	neur.45
olfm1b	neur.45
casz1	neur.45
etv1	neur.45
zic2a	neur.45
olfm2a	neur.45
rgs8	neur.45
gnao1a	neur.45
ptprn2	neur.45
zic3	neur.45
slc17a6b	neur.45
nr4a3	neur.45
irx1b	neur.45
bcl11ba	neur.45
pcp4a	neur.45
pou4f2	neur.45
ano2	neur.45
GNB4	neur.45
zic5	neur.45
kctd8	neur.45
plekhg5b	neur.45
si:ch1073-90m23.1	neur.45
BX247868.1	neur.45
gabbr1a	neur.45
prox1a	neur.45
synpr	neur.45
cnih3	neur.45
syt9b	neur.45
cadps2	neur.45
bean1	neur.45
cbarpb	neur.45
pcbp3	neur.45
GPR139	neur.45
kctd12.1	neur.45
syt6b	neur.45
nr4a2a	neur.45
rims1a	neur.45
cpne4b	neur.45
tspan18a	neur.45
zgc:165481	neur.45
gpr78b	neur.45
CABZ01072885.1	neur.45
nrn1la	neur.45
gabbr2	neur.45
slc18a3b	neur.45
shisal1a	neur.45
kctd12.2	neur.45
asic2	neur.45
zgc:77784	neur.45
ccl44	neur.45
tmem178	neur.45
rasd1	neur.45
stxbp5l	neur.45
si:ch211-151p13.8	neur.45
zgc:101731	neur.45
phf24	neur.45
CABZ01118738.1	neur.45
pik3r6a	neur.45
gria4a	neur.45
mmel1	neur.45
dlgap1b	neur.45
LOC100535772	neur.45
ca4a	neur.45
si:dkey-117i10.1	neur.45
kcnab2b	neur.45
prkcaa	neur.45
PCP4	neur.45
g0s2	neur.45
XLOC-019062	neur.45
cckb	neur.45
tac3a	neur.45
zmat4a	neur.45
CR556696.1	neur.45
camkvb	neur.45
kiss1	neur.45
gdpd5b	neur.45
prkcq	neur.45
lrrc38a	neur.45
cacna1ea	neur.45
slc17a7a	neur.45
CNNM1	neur.45
nrip2	neur.45
pnoca	neur.45
trpm3	neur.45
syt10	neur.45
grm6a	neur.45
nptx2a	neur.45
fam69ab	neur.45
XLOC-027918	neur.45
camk1gb	neur.45
dyrk4	neur.45
LOC101885966	neur.45
tmem125	neur.45
dgkzb	neur.45
prkg2	neur.45
CABZ01055365.1	neur.45
GPR151	neur.45
grxcr1b	neur.45
cngb3.1	neur.45
CABZ01037174.1	neur.45
LOC101882231	neur.45
kcnh5b	neur.45
aoc1	neur.45
tacr3l	neur.45
adgrb2	neur.45
LOC110438154	neur.45
BX005329.1	neur.45
adcyap1b	neur.45
cacnb1	neur.45
drgx	neur.45
ywhaz	neur.45
fam84b	neur.45
rab27b	neur.45
rgs7b	neur.45
CR855860.1	neur.45
ak5	neur.45
islr2	neur.45
pitpnab	neur.45
plcl1	neur.45
sstr3	neur.45
spon1b	neur.45
ndrg3a	neur.45
irx5b	neur.45
sema3b	neur.45
ARHGAP22 (1 of many)	neur.45
ntng2a	neur.45
rergla	neur.45
rtn4r	neur.45
rab6ba	neur.45
pik3cb	neur.45
gnai3	neur.45
zic6	neur.45
cntn2	neur.45
si:ch211-154e10.1	neur.45
dpp6b	neur.45
celf2	neur.45
scxa	neur.45
snx8b	neur.45
mbnl2	neur.45
slit2	neur.45
sox6	neur.45
kcnk13a	neur.45
tmem163a	neur.45
slc5a7a	neur.45
BX005003.1	neur.45
kcnip3a	neur.45
rgs9b	neur.45
nrip1b	neur.45
b3gat2	neur.45
atpv0e2	neur.45
igfbp7	neur.45
slc7a14a	neur.45
zgc:65894	neur.45
otx1	neur.45
camk2b1	neur.45
samd11	neur.45
ncam2	neur.45
robo3	neur.45
CR392045.1	neur.45
pkib	neur.45
rgs16	neur.45
cacng5b	neur.45
kctd4	neur.45
si:ch73-212j7.3	neur.45
ppm1e	neur.45
mogat2	neur.45
LOC101884949	neur.45
lhx9	neur.45
lhx2b	neur.45
sult4a1	neur.45
stac	neur.45
sypb	neur.45
necab2	neur.45
syt1a	neur.45
upf3a	neur.45
TANC2	neur.45
rab6bb	neur.45
asmt	neur.45
zgc:162707	neur.45
atp6v0cb	neur.45
kif1b	neur.45
CR677617.1	neur.45
zgc:162939	neur.45
wnt6a	neur.45
dia1b	neur.45
phactr3b	neur.45
rp1l1a	neur.45
agrn	neur.45
clvs2	neur.45
fam126a	neur.45
tgfbi	neur.45
gnb5b	neur.45
si:dkey-183i3.6	neur.45
zic4	neur.45
pam	neur.45
anks1b	neur.45
CABZ01084564.1	neur.45
nell2b	neur.45
nts	neur.45
irx3b	neur.45
ppfia4	neur.45
mcama	neur.45
kiss1rb	neur.45
zgc:158403	neur.45
ctnnal1	neur.45
vav2	neur.45
cpne9	neur.45
si:dkey-87k14.1	neur.45
mllt11	neur.45
pcsk2	neur.45
atp6v1e1b	neur.45
samd10a	neur.45
sv2bb	neur.45
cxxc5a	neur.45
micall2a	neur.45
stxbp5a	neur.45
iqsec2b	neur.45
atp11c	neur.45
MINAR1	neur.45
odf3l2b	neur.45
arrb1	neur.45
sncgb	neur.45
csrp2	neur.45
eno1a	neur.45
vamp2	neur.45
LOC108181225	neur.45
onecut1	neur.45
stmn4	neur.45
nlgn3a	neur.45
slc1a6	neur.45
ank2b	neur.45
FO704871.1	neur.45
gabarapl2	neur.45
bsnb	neur.45
rgmb	neur.45
hpcal4	neur.45
fhl2b	neur.45
tnfrsf9a	neur.45
pdyn	neur.45
ngb	neur.45
cntnap5b	neur.45
ankrd34bb	neur.45
ppp1r14ab	neur.45
stard15	neur.45
olfm1a	neur.45
calm1b	neur.45
necab1	neur.45
zgc:101840	neur.45
tex2	neur.45
hmga1b	neur.45
mbnl3	neur.45
dusp5	neur.45
slc35g2a	neur.45
rarres3l	neur.45
XLOC-008935	neur.45
nrp2a	neur.45
ngfra	neur.45
fam19a5a	neur.45
cpe	neur.45
fstl5	neur.45
hsbp1a	neur.45
BX649345.1	neur.45
nos1apb	neur.45
blnk	neur.45
myrip	neur.45
rims3	neur.45
cdk5r2a	neur.45
rgma	neur.45
oxr1b	neur.45
ttc39c	neur.45
nr0b1	neur.45
ppp3r1a	neur.45
egr4	neur.45
nhlh2	neur.45
schip1	neur.45
cplx2	neur.45
shisa7b	neur.45
adam23a	neur.45
calm1a	neur.45
nptx2b	neur.45
nptx1l	neur.45
sst1.1	neur.45
tmeff2a	neur.45
DOCK4 (1 of many)	neur.45
hsp90aa1.2	neur.45
SRCIN1	neur.45
rab3ab	neur.45
gramd2aa	neur.45
zgc:100920	neur.45
cntnap5a	neur.45
si:ch73-344o19.1	neur.45
slc16a13	neur.45
nsmfb	neur.45
lmo3	neur.45
atp6v1h	neur.45
gria1b	neur.45
tmem200a	neur.45
yjefn3	neur.45
lrrc75ba	neur.45
syt14a	neur.45
scg2b	neur.45
stard10	neur.45
si:ch211-69b22.5	neur.45
sypa	neur.45
XLOC-037240	neur.45
dnmt3ab	neur.45
si:ch73-119p20.1	neur.45
grid2ipa	neur.45
map6a	neur.45
scg3	neur.45
ssbp3a	neur.45
si:ch73-287m6.1	neur.45
smdt1a	neur.45
nptnb	neur.45
espnlb	neur.45
nptxrb	neur.45
brinp2	neur.45
iqsec1b	neur.45
necab3	neur.45
pcloa	neur.45
cfi	neur.45
syngr3b	neur.45
si:ch211-114m9.1	neur.45
sst6	neur.45
neto2a	neur.45
kcnj3b	neur.45
ppme1	neur.45
si:ch211-150g13.3	neur.45
efhd1	neur.45
mcf2a	neur.45
id4	neur.45
si:dkey-183c6.8	neur.45
plxna3	neur.45
reep5	neur.45
CABZ01080074.1	neur.45
si:dkey-13p1.4	neur.45
syn2b	neur.45
akr1b1	neur.45
zgc:122979	neur.45
camk2b2	neur.45
kcnma1a	neur.45
irf2bp2b	neur.45
lnx1	neur.45
cdipt	neur.45
sccpdhb	neur.45
ppp3ccb	neur.45
sh3gl2b	neur.45
rcan2	neur.45
dynlt3	neur.45
napbb	neur.45
syt11a	neur.45
sh3bgrl2	neur.45
drd3	neur.45
slc6a17	neur.45
klhdc8b	neur.45
si:ch211-140m22.7	neur.45
atp2b2	neur.45
ptprda	neur.45
rpgrb	neur.45
gb:bc139872	neur.45
fibcd1	neur.45
rac3a	neur.45
nrsn1	neur.45
nfasca	neur.45
rasgrp2l	neur.45
nrp1a	neur.45
si:ch73-193i22.1	neur.45
itm2ca	neur.45
plekha3	neur.45
mpp2b	neur.45
CABZ01067973.1	neur.45
kcnd1	neur.45
dscaml1	neur.45
ccdc171	neur.45
dixdc1b	neur.45
mapk10	neur.45
pkig	neur.45
si:ch211-10a23.2	neur.45
rprma	neur.45
akap9	neur.45
npffr1	neur.45
dclk1b	neur.45
ralaa	neur.45
sprn	neur.45
fzr1b	neur.45
pex5lb	neur.45
cblb	neur.45
kcnh5a	neur.45
MAP3K13	neur.45
sec61b	neur.45
pde11al	neur.45
rap1b	neur.45
ndfip1	neur.45
si:ch73-167i17.6	neur.45
tp53i11a	neur.45
ttll10	neur.45
scml4	neur.45
scrn2	neur.45
GRIN2B	neur.45
kctd5a	neur.45
tmem59	neur.45
tex2l	neur.45
abat	neur.45
raver2	neur.45
BX511142.1	neur.45
lef1	neur.45
si:ch211-247n2.1	neur.45
grin1a	neur.45
XLOC-025327	neur.45
sowahca	neur.45
mt2	neur.45
b3galt2	neur.45
si:dkey-234h16.7	neur.45
camk2n1a	neur.45
tmem45b	neur.45
eml2	neur.45
LOC108181471	neur.45
sfxn5b	neur.45
dhrs3a	neur.45
kif1ab	neur.45
fbln1	neur.45
tmtops3b	neur.45
fgf13b	neur.45
LOC108179139	neur.45
mmp16a	neur.45
slc4a10a	neur.45
dock3	neur.45
cadm2a	neur.45
si:dkey-28b4.8	neur.45
cetn2	neur.45
pafah1b1a	neur.45
fam219aa	neur.45
irx5a	neur.45
sept3	neur.45
CR388040.1	neur.45
si:ch211-255i3.4	neur.45
rasgrp3	neur.45
sstr1a	neur.45
rab3b	neur.45
samd13	neur.45
prkab1a	neur.45
flot2b	neur.45
si:dkey-22o12.2	neur.45
gipc2	neur.45
CABZ01117357.1	neur.45
galnt14	neur.45
si:dkey-220k22.1	neur.45
scn2b	neur.45
bdnf	neur.45
arf3a	neur.45
atp1b3b	neur.45
nrg1	neur.45
ttc39a	neur.45
gpr158a	neur.45
pitpnm3	neur.45
chrm4a	neur.45
klf5b	neur.45
tspan15	neur.45
pip4p1b	neur.45
zgc:165603	neur.45
adgrb1a	neur.45
rpz2	neur.45
UNC13A	neur.45
cabp1a	neur.45
prkacab	neur.45
abhd15a	neur.45
si:ch211-208k15.1	neur.45
phlda1	neur.45
sms	neur.45
cacng4b	neur.45
gpr52	neur.45
fam13b	neur.45
gulp1b	neur.45
atp2b3b	neur.45
ppp2r5eb	neur.45
dtnbb	neur.45
FO704607.1	neur.45
madd	neur.45
map2k1	neur.45
OSBPL8	neur.45
rhoq	neur.45
aig1	neur.45
lrp1ba	neur.45
rassf2a	neur.45
kcnd3	neur.45
atp6v1c1b	neur.45
slc17a7b	neur.45
tuba8l3	neur.45
prkar2aa	neur.45
fgf13a	neur.45
nptxra	neur.45
fam91a1	neur.45
higd2a	neur.45
phox2bb	neur.47
phox2a	neur.47
hand2	neur.47
vim	neur.47
fxyd1	neur.47
tlx2	neur.47
ngfrb	neur.47
slit3	neur.47
tbx2b	neur.47
CR812832.1	neur.47
tspan18a	neur.47
hoxb5b	neur.47
hmx3a	neur.47
tspan2b	neur.47
chrna5	neur.47
hmx2	neur.47
etv1	neur.47
scg2a	neur.47
capn1b	neur.47
pcbp4	neur.47
hoxb5a	neur.47
stom	neur.47
vgf	neur.47
ret	neur.47
vipb	neur.47
prph	neur.47
tbx3a	neur.47
anxa13l	neur.47
cacnb1	neur.47
dgkaa	neur.47
tbx2a	neur.47
kctd12.2	neur.47
nos1	neur.47
chrna3	neur.47
cacna2d1a	neur.47
AL954322.2	neur.47
amigo3	neur.47
pmp22b	neur.47
si:dkeyp-66d1.7	neur.47
tppp2	neur.47
calcrla	neur.47
atp11a	neur.47
si:ch211-202h22.9	neur.47
si:ch73-344o19.1	neur.47
cygb2	neur.47
scn1laa	neur.47
gfra1a	neur.47
slc5a7a	neur.47
arpp21	neur.47
zgc:153157	neur.47
si:ch211-214p16.2	neur.47
vip	neur.47
nrxn1b	neur.47
FAM163A	neur.47
ddc	neur.47
gch1	neur.47
slc18a3a	neur.47
b3gnt2a	neur.47
chrnb4	neur.47
rab3da	neur.47
dgkza	neur.47
xgb	neur.47
hoxa5a	neur.47
si:dkey-172h23.2	neur.47
fhl1b	neur.47
FO907089.1	neur.47
si:ch211-269c21.2	neur.47
samsn1a	neur.47
si:ch211-207d6.2	neur.47
hic1	neur.47
slc18a2	neur.47
hsd11b2	neur.47
gcnt7	neur.47
si:ch211-214p16.1	neur.47
slc9a5	neur.47
pnoca	neur.47
si:ch211-272b8.6	neur.47
XLOC-011909	neur.47
CABZ01092746.1	neur.47
CR392045.1	neur.47
lmna	neur.47
si:ch211-197h24.8	neur.47
tekt4	neur.47
tbx20	neur.47
s100z	neur.47
CABZ01072077.1	neur.47
tnfaip8l2b	neur.47
nmu	neur.47
si:dkey-63b1.1	neur.47
kitlgb	neur.47
dbh	neur.47
chata	neur.47
si:dkey-85n7.8	neur.47
anos1b	neur.47
si:ch211-157j23.3	neur.47
kcnk4a	neur.47
lpar3	neur.47
si:dkey-163m14.2	neur.47
arl3l2	neur.47
si:dkeyp-41f9.4	neur.47
slc2a1a	neur.47
socs4	neur.47
hmx3b	neur.47
sctr	neur.47
ghrhrb	neur.47
LOC101884756	neur.47
emp3b	neur.47
FAM107A (1 of many)	neur.47
zgc:171965	neur.47
lyve1a	neur.47
si:dkey-276j7.3	neur.47
npffl	neur.47
antxr2b	neur.47
scn12aa	neur.47
slc10a4	neur.47
zgc:153317	neur.47
LOC110437912	neur.47
si:dkey-151j17.4	neur.47
crybb2	neur.47
igl4v8	neur.47
XLOC-023348	neur.47
CR847944.2	neur.47
SLC18A1	neur.47
si:dkeyp-120h9.1	neur.47
CR855860.1	neur.47
sult6b1	neur.47
ano5a	neur.47
fbln1	neur.47
GUCY1A2	neur.47
plcxd3	neur.47
rgs4	neur.47
plcd4b	neur.47
ank2a	neur.47
gab2	neur.47
LOC101886465	neur.47
kcnc4	neur.47
abhd15a	neur.47
slc6a2	neur.47
kcnj2a	neur.47
prkcaa	neur.47
tuba8l3	neur.47
th	neur.47
chrm5b	neur.47
CR556696.1	neur.47
zgc:101663	neur.47
LOC108181225	neur.47
uchl1	neur.47
alk	neur.47
satb2	neur.47
slit2	neur.47
scn3b	neur.47
slc29a4	neur.47
rspo2	neur.47
si:ch211-222k6.3	neur.47
phex	neur.47
rap1gap2a	neur.47
vwa5b1	neur.47
tac3a	neur.47
ece2b	neur.47
MYO1D	neur.47
anxa3b	neur.47
st8sia6	neur.47
vipr2	neur.47
ca8	neur.47
ntrk1	neur.47
oprd1b	neur.47
si:dkey-97a13.6	neur.47
si:dkey-178e17.1	neur.47
ribc1	neur.47
prkceb	neur.47
clstn2	neur.47
LOC101883361	neur.47
nrp2a	neur.47
LOC100537369	neur.47
anxa13	neur.47
kif26aa	neur.47
ms4a17a.11	neur.47
arhgap22	neur.47
mcamb	neur.47
si:ch73-193i22.1	neur.47
l1cama	neur.47
b3gnt7	neur.47
slc7a14a	neur.47
barx2	neur.47
si:dkeyp-59c12.1	neur.47
adgra2	neur.47
smarca2	neur.47
ada	neur.47
gap43	neur.47
scg3	neur.47
nrip2	neur.47
bean1	neur.47
cplx2	neur.47
abca2	neur.47
mao	neur.47
tph1b	neur.47
rprma	neur.47
FP085414.1	neur.47
phf24	neur.47
synm	neur.47
EML5	neur.47
kank4	neur.47
nacad	neur.47
ano10b	neur.47
atp2b3a	neur.47
cyb561	neur.47
ltb4r2a	neur.47
tmem178	neur.47
sv2c	neur.47
syt1a	neur.47
ttc7a	neur.47
shc2	neur.47
mmp15b	neur.47
anxa11b	neur.47
piezo2a.2	neur.47
maptb	neur.47
flot1a	neur.47
alcama	neur.47
hoxb6a	neur.47
BX322661.2	neur.47
nfasca	neur.47
zgc:162939	neur.47
si:ch73-151m17.5	neur.47
pam	neur.47
dhrs3b	neur.47
flot2a	neur.47
dub	neur.47
slc2a3a	neur.47
p2ry6	neur.47
ppp1r1c	neur.47
CABZ01072885.1	neur.47
CABZ01086835.1	neur.47
pcsk1	neur.47
XLOC-010379	neur.47
gpr37b	neur.47
hoxd4a	neur.47
arl4d	neur.47
LOC405768	neur.47
pcsk1nl	neur.47
CABZ01075114.1	neur.47
reep5	neur.47
si:ch73-389b16.2	neur.47
hoxc4a	neur.47
ehd4	neur.47
CR735102.1	neur.47
mbnl2	neur.47
syt14a	neur.47
LOC110437758	neur.47
rxfp3.3b	neur.47
vat1	neur.47
neurl1aa	neur.47
znf536	neur.47
rgs5a	neur.47
ier2b	neur.47
STMP1	neur.47
dlg2	neur.47
CABZ01043955.1	neur.47
XLOC-005726	neur.47
qdpra	neur.47
BX649345.1	neur.47
vcla	neur.47
fam69c	neur.47
rab6bb	neur.47
si:ch1073-291c23.2	neur.47
zgc:162858	neur.47
stmn4l	neur.47
fmnl2a	neur.47
mir7a-1	neur.47
slc6a4a	neur.47
insm1b	neur.47
klf7b	neur.47
ngfra	neur.47
epas1b	neur.47
SEMA4F	neur.47
KCNIP4	neur.47
mvp	neur.47
wnk4b	neur.47
asah1b	neur.47
pag1	neur.47
eml2	neur.47
stoml3b	neur.47
dmtn	neur.47
acbd7	neur.47
fgf13b	neur.47
tns1b	neur.47
sult4a1	neur.47
cbarpb	neur.47
cacna1ba	neur.47
gapdhs	neur.47
zmp:0000001082	neur.47
rasa4	neur.47
gsna	neur.47
ptger2a	neur.47
rgs16	neur.47
wu:fc75a09	neur.47
sgsm2	neur.47
XLOC-026946	neur.47
tspan12	neur.47
atp8b2	neur.47
scg2b	neur.47
prdx1	neur.47
syngr1a	neur.47
slc35g2a	neur.47
mef2ab	neur.47
SLC5A7	neur.47
ghrb	neur.47
mab21l1	neur.47
syt17	neur.47
kcnn3	neur.47
dpp6b	neur.47
si:ch211-207l14.1	neur.47
nrp1a	neur.47
adcy7	neur.47
zar1	neur.47
LOC108181471	neur.47
kcng1	neur.47
XLOC-035202	neur.47
syt9b	neur.47
chrm4a	neur.47
cyb5r1	neur.47
nol4lb	neur.47
stmn2a	neur.47
tulp1a	neur.47
nalcn	neur.47
hpcal4	neur.47
xkrx	neur.47
ypel2a	neur.47
stard13b	neur.47
ndufa4l2a	neur.47
INSM2	neur.47
hsp90aa1.2	neur.47
dpysl3	neur.47
gmip	neur.47
cpe	neur.47
ntf3	neur.47
stmn2b	neur.47
trpm2	neur.47
mbnl3	neur.47
dgkg	neur.47
si:dkey-234i14.6	neur.47
ptger3	neur.47
bgnb	neur.47
zgc:65894	neur.47
dock9b	neur.47
smim29	neur.47
itga5	neur.47
LOC101885014	neur.47
si:ch211-194e15.5	neur.47
rasgrp3	neur.47
hsd3b7	neur.47
fstb	neur.47
si:dkey-180p18.9	neur.47
nr4a1	neur.47
gabarapa	neur.47
josd2	neur.47
calm2b	neur.47
smad1	neur.47
rpz	neur.47
mhc1zba	neur.47
hoxa3a	neur.47
zgc:195170	neur.47
dlx2b	neur.47
cds2	neur.47
pir	neur.47
cntfr	neur.47
rd3	neur.47
filip1l	neur.47
arhgap31	neur.47
cpn1	neur.47
adam8a	neur.47
fam162a	neur.47
si:ch211-195b15.8	neur.47
crhbp	neur.47
myo1ca	neur.47
si:ch211-81a5.8	neur.47
BX936308.1	neur.47
kcnq5b	neur.47
tnfsf12	neur.47
gb:bc139872	neur.47
XLOC-034214	neur.47
ptger4a	neur.47
vangl1	neur.47
hoxb1b	neur.47
mcoln2	neur.47
islr2	neur.47
calm1b	neur.47
zbtb10	neur.47
irf2	neur.47
galnt1	neur.47
rbms3	neur.47
lpar6b	neur.47
tpm1	neur.47
tmbim1a	neur.47
zgc:162989	neur.47
ptbp3	neur.47
meis1b	neur.47
si:ch211-212d10.2	neur.47
mllt11	neur.47
kcnc1b	neur.47
kif1ab	neur.47
syn2b	neur.47
arpc3	neur.47
jund	neur.47
rpz3	neur.47
cart2	neur.47
gak	neur.47
nlgn3a	neur.47
gdpd4a	neur.47
atox1	neur.47
akr1b1	neur.47
fam20cb	neur.47
rab3c	neur.47
zgc:194981	neur.47
unc80	neur.47
slc8a1a	neur.47
si:ch211-260e23.9	neur.47
map2k1	neur.47
mthfd1a	neur.47
si:ch211-213a13.1	neur.47
nrsn1	neur.47
mapk8ip1a	neur.47
slc7a4	neur.47
zgc:153383	neur.47
BX247868.1	neur.47
sat1a.2	neur.47
irf2bp2b	neur.47
mchr2	neur.47
hsbp1a	neur.47
FO704786.1	neur.47
cmtm7	neur.47
slc6a4b	neur.47
hoxd3a	neur.47
XLOC-019062	neur.47
dpyda.1	neur.47
smdt1b	neur.47
zgc:92481	neur.47
glrx	neur.47
rln1	neur.47
cadpsa	neur.47
dlc1	neur.47
si:dkey-222f8.3	neur.47
sostdc1a	neur.47
tagln3b	neur.47
capns1b	neur.47
rims3	neur.47
dusp3a	neur.47
zgc:73359	neur.47
nupr1a	neur.47
dia1b	neur.47
irf9	neur.47
jun	neur.47
atp1b1a	neur.47
dll4	neur.47
ssbp2	neur.47
nek1	neur.47
map1b	neur.47
GARNL3	neur.47
sgip1a	neur.47
kcnd2	neur.47
ndrg3b	neur.47
dhrs1	neur.47
plk2b	neur.47
gucy1b1	neur.47
tango2	neur.47
hoxa1a	neur.47
tmprss5	neur.47
casz1	neur.47
isl1	neur.47
il7r	neur.47
BX571880.1	neur.47
stxbp2	neur.47
LRRC75A	neur.47
pcbp3	neur.47
clip3	neur.47
gchfr	neur.47
prkd1	neur.47
tm4sf18	neur.47
tspan15	neur.47
rapgef5a	neur.47
nrg1	neur.47
lrrc38b	neur.47
exoc3l1	neur.47
lhfpl2a	neur.47
rpz2	neur.47
fam155a.1	neur.47
pkma	neur.47
insl5a	neur.47
litaf	neur.47
tcf4	neur.47
scml4	neur.47
tp53i11a	neur.47
prnprs3	neur.47
emd	neur.47
rhoq	neur.47
slc35g2b	neur.47
igfbp5b	neur.47
calb2b	neur.47
cntn3b	neur.47
mogat2	neur.47
sgms1	neur.47
nme2a	iono.21
CABZ01038709.1	iono.21
XLOC-001603	iono.21
XLOC-039121	iono.21
pros1	iono.21
inaa	iono.21
hspb1	iono.21
XLOC-032526	iono.21
nr6a1a	iono.21
BX927258.1	iono.21
apoc1	iono.21
si:ch73-389b16.1	iono.21
nid2a	iono.21
shroom4	iono.21
XLOC-005432	iono.21
sfrp5	iono.21
s100a1	iono.21
gata2a	iono.21
CABZ01075068.1	iono.21
arhgef25b	iono.21
XLOC-001964	iono.21
ved	iono.21
si:zfos-1505d6.3	iono.21
si:ch211-176g6.2	iono.21
tll1	iono.21
cdx4	iono.21
lin28a	iono.21
XLOC-028299	iono.21
pth2r	iono.21
bmp7a	iono.21
zp2.1	iono.21
sult2st2	iono.21
znfl2a	iono.21
LOC101884747	iono.21
si:ch211-226h8.14	iono.21
CR847906.1	iono.21
si:dkey-27i16.2	iono.21
ubxn8	iono.21
fbn2b	iono.21
shisa2a	iono.21
smtnl	iono.21
npm2b	iono.21
egln1b	iono.21
cxxc5b	iono.21
apoeb	iono.21
bcl3	iono.21
CT030188.1	iono.21
pcdh19	iono.21
rras2	iono.21
LOC100150882	iono.21
inka1b	iono.21
hand2	iono.21
CABZ01067558.1	iono.21
BX469925.3	iono.21
gabrp	iono.21
fbn2a.1	iono.21
ugt1b5	iono.21
XLOC-020797	iono.21
slbp	iono.21
gmnn	iono.21
asb11	iono.21
gfi1ab	iono.21
akap12b	iono.21
XLOC-026578	iono.21
ppp1r3b	iono.21
mmp30	iono.21
cdh13	iono.21
prr7	iono.21
e2f7	iono.21
slc14a2	iono.21
col18a1a	iono.21
ascl1b	iono.21
nanos3	iono.21
smad9	iono.21
si:ch211-199g17.2	iono.21
mycb	iono.21
zp2.6	iono.21
dok4	iono.21
myl6	iono.21
apcdd1l	iono.21
tmeff1b	iono.21
zgc:110216	iono.21
si:dkey-23i12.7	iono.21
hephl1a	iono.21
dut	iono.21
amh	iono.21
isl2a	iono.21
zgc:171776	iono.21
lama1	iono.21
lamb1a	iono.21
cldni	iono.21
zgc:56699	iono.21
cx43.4	iono.21
esco2	iono.21
dag1	iono.21
marcksb	iono.21
si:dkey-148h10.5	iono.21
zp3a.2	iono.21
ctbp2a	iono.21
CABZ01005379.1	iono.21
si:dkey-15j16.6	iono.21
desi2	iono.21
tagln2	iono.21
dnmt3bb.2	iono.21
cyp2k16	iono.21
lig1	iono.21
id4	iono.21
tspan7	iono.21
sall4	iono.21
lsp1	iono.21
alcamb	iono.21
rrm1	iono.21
myb	iono.21
vent	iono.21
rbp1	iono.21
dek	iono.21
nxn	iono.21
smo	iono.21
LOC108180265	iono.21
mcm3	iono.21
mcm5	iono.21
zp2.3	iono.21
gbp	iono.21
rpa2	iono.21
cdca7a	iono.21
hykk.2	iono.21
jam3a	iono.21
crtap	iono.21
pde7a	iono.21
hnrnpaba	iono.21
hmga1a	iono.21
dhfr	iono.21
kirrel3l	iono.21
ppp1r3ca	iono.21
celf3a	iono.21
id3	iono.21
fn1a	iono.21
sept12	iono.21
rrm2	iono.21
zgc:110540	iono.21
khdrbs1a	iono.21
nabp1b	iono.21
nhp2	iono.21
rbbp4	iono.21
nectin3b	iono.21
si:ch211-267e7.3	iono.21
h2afvb	iono.21
pcna	iono.21
h3f3d	iono.21
cdca5	iono.21
hnrnpabb	iono.21
rcn1	iono.21
h2afva	iono.21
hpgd	iono.21
nr0b2a	iono.21
sox11b	iono.21
pkdcca	iono.21
dll4	iono.21
terf1	iono.21
frem1b	iono.21
mcm7	iono.21
cbx3a	iono.21
rgl1	iono.21
sumo3b	iono.21
slc16a9b	iono.21
ptprsa	iono.21
sult2st1	iono.21
gins2	iono.21
hmgn6	iono.21
gins4	iono.21
nasp	iono.21
si:ch73-281n10.2	iono.21
gcm2	iono.21
nsl1	iono.21
cirbpb	iono.21
cyp2p6	iono.21
hnrnpa0l	iono.21
tfe3b	iono.21
si:ch211-113a14.17	iono.21
hnrnph1l	iono.21
chaf1a	iono.21
srsf5a	iono.21
znf395a	iono.21
mfge8b	iono.21
BX649384.3	iono.21
srsf2a	iono.21
hmgb2b	iono.21
alcama	iono.21
nfyba	iono.21
p3h1	iono.21
ctnnbip1	iono.21
mcm6	iono.21
fermt1	iono.21
prrx1b	iono.21
si:dkey-15j16.3	iono.21
cks1b	iono.21
zgc:113983	iono.21
api5	iono.21
sumo3a	iono.21
BX001014.2	iono.21
snrpf	iono.21
fkbp9	iono.21
snrpb	iono.21
nop58	iono.21
jam2a	iono.21
si:dkeyp-46h3.2	iono.21
hells	iono.21
zp2.5	iono.21
sae1	iono.21
snrpd1	iono.21
srsf10b	iono.21
ptges3b	iono.21
si:ch211-51e12.7	iono.21
zdhhc16b	iono.21
prdm1a	iono.21
srsf3b	iono.21
si:dkey-21c1.8	iono.21
apex1	iono.21
lbr	iono.21
h3f3a	iono.21
mad2l1	iono.21
rbpjb	iono.21
ilf3b	iono.21
cdt1	iono.21
xrcc1	iono.21
greb1l	iono.21
si:ch211-222l21.1	iono.21
snrpg	iono.21
ccnb1	iono.21
fzd4	iono.21
CU459186.3	iono.21
fzd7a	iono.21
si:ch211-276i12.11	iono.21
selenoh	iono.21
si:ch211-288g17.3	iono.21
fen1	iono.21
tk1	iono.21
setb	iono.21
orc6	iono.21
tomm40l	iono.21
seta	iono.21
zgc:194210	iono.21
arhgef39	iono.21
mapk14a	iono.21
rbm8a	iono.21
ssrp1a	iono.21
dkc1	iono.21
gins3	iono.21
rabgap1l	iono.21
lcat	iono.21
ube2c	iono.21
si:dkey-44g23.5	iono.21
sap18	iono.21
lama5	iono.21
nucks1a	iono.21
id1	iono.21
cercam	iono.21
etf1b	iono.21
ccna2	iono.21
foxi3a	iono.21
si:dkey-185e18.7	iono.21
hspe1	iono.21
si:ch211-152c2.3	iono.21
mibp	iono.21
parp1	iono.21
cenpw	iono.21
ptbp1a	iono.21
XLOC-018876	iono.21
snrpd2	iono.21
si:ch211-106h4.12	iono.21
socs3b	iono.21
tipin	iono.21
cbx5	iono.21
ywhaqa	iono.21
ppan	iono.21
igfbp2b	iono.21
ppm1g	iono.21
ddx39aa	iono.21
ppig	iono.21
ddx11	iono.21
ddx39ab	iono.21
astn1	iono.21
si:dkey-6i22.5	iono.21
hmgb2a	iono.21
kctd15a	iono.21
sinhcafl	iono.21
LOC103910859	iono.21
smarce1	iono.21
tomm22	iono.21
pole4	iono.21
odc1	iono.21
cenpp	iono.21
mcm2	iono.21
nop16	iono.21
nono	iono.21
adgra3	iono.21
dse	iono.21
hnrnpa0b	iono.21
si:ch211-113a14.22	iono.21
ankrd6b	iono.21
snrpc	iono.21
ctnnbl1	iono.21
mki67	iono.21
XLOC-044326	iono.21
ppih	iono.21
umps	iono.21
magi1a	iono.21
spc25	iono.21
mcm4	iono.21
ddx61	iono.21
srsf11	iono.21
eif4a1a	iono.21
unga	iono.21
ewsr1a	iono.21
zgc:110425	iono.21
XLOC-005272	iono.21
si:ch211-270g19.5	iono.21
slc5a8l	iono.21
dna2	iono.21
acss1	iono.21
sycp3	iono.21
tbx2a	iono.21
vgll4l	iono.21
tmem132e	iono.21
hspd1	iono.21
cx44.2	iono.21
zgc:92664	iono.21
glipr2l	iono.21
mis18a	iono.21
cnbpa	iono.21
mus81	iono.21
rab5if	iono.21
mybl2b	iono.21
chek1	iono.21
cdc45	iono.21
hmgn7	iono.21
hs6st2	iono.21
magoh	iono.21
ube2e1	iono.21
mtfr2	iono.21
atp2a2b	iono.21
syncrip	iono.21
ranbp1	iono.21
cpsf6	iono.21
prtga.1	iono.21
si:dkey-228b2.6	iono.21
jam2b	iono.21
prim2	iono.21
cdkn1ca	iono.21
cnn2	iono.21
eva1ba	iono.21
ilf2	iono.21
rtca	iono.21
nifk	iono.21
mdkb	iono.21
sf3b5	iono.21
h2afx	iono.21
zgc:163061	iono.21
GRB14	iono.21
hnrnpk	iono.21
atp2b2	iono.21
ewsr1b	iono.21
nutf2	iono.21
cdk2	iono.21
cd99l2	iono.21
si:ch211-209j10.6	iono.21
zbtb2b	iono.21
ier5l	iono.21
lpl	iono.21
rpl7l1	iono.21
haus4	iono.21
ankrd50l	iono.21
prim1	iono.21
scinla	iono.21
alyref	iono.21
rad51	iono.21
prtfdc1	iono.21
hdac1	iono.21
grik1b	iono.21
hnrnpul1	iono.21
supt16h	iono.21
eif4h	iono.21
g3bp1	iono.21
taf15	iono.21
snrpb2	iono.21
lmnb1	iono.21
eif4a3	iono.21
dnaja2b	iono.21
rpa3	iono.21
si:ch211-226l4.6	iono.21
si:dkey-42i9.8	iono.21
prpf39	iono.21
rpa1	iono.21
CABZ01080702.1	iono.21
asf1ba	iono.21
LOC101884340	iono.21
gtf2f2a	iono.21
cdca8	iono.21
nradd	iono.21
cited4b	iono.21
eif4e1c	iono.21
mis12	iono.21
abcf1	iono.21
msna	iono.21
mcm10	iono.21
dnajc9	iono.21
ube2ib	iono.21
mcmbp	iono.21
gadd45ga	iono.21
selenot1b	iono.21
atf3	iono.21
myclb	iono.21
ptdss1a	iono.21
LOC101883097	iono.21
npm1a	iono.21
si:ch211-196c10.13	iono.21
LOC108179070	iono.21
prtga	iono.21
pdgfra	iono.21
smc4	iono.21
tpm4a	iono.21
haus7	iono.21
marcksa	iono.21
srsf1a	iono.21
eif2s1a	iono.21
cdc6	iono.21
tln2a	iono.21
pola1	iono.21
zgc:171775	iono.21
birc5a	iono.21
nkx3.2	iono.21
tmpoa	iono.21
armc1l	iono.21
ubtd1b	iono.21
thoc7	iono.21
snu13b	iono.21
acot14	iono.21
bambia	iono.21
myl12.2	iono.21
CU539058.1	iono.21
si:dkeyp-46h3.6	iono.21
kiss1	iono.21
myl9b	iono.21
cenpk	iono.21
cd81a	iono.21
tle2a	iono.21
LOC100330864	iono.21
wdr5	iono.21
ebna1bp2	iono.21
plk1	iono.21
polr2h	iono.21
dtymk	iono.21
shmt1	iono.21
etv5a	iono.21
cldna	iono.21
orc1	iono.21
suv39h1b	iono.21
pcdh17	iono.21
ccdc153	iono.21
znf346	iono.21
ammecr1	iono.21
cdc16	iono.21
ncapg	iono.21
st3gal4	iono.21
XLOC-042899	iono.21
emg1	iono.21
meis1a	iono.21
ube2g1b	iono.21
gabpa	iono.21
hpdl	iono.21
ptbp1b	iono.21
nop56	iono.21
CR927456.1	iono.21
phldb1b	iono.21
nol12	iono.21
timm10	iono.21
pxna	iono.21
atad5a	iono.21
ssuh2.2	iono.21
si:ch211-63o20.7	iono.21
esrra	iono.21
fam49bb	iono.21
atp1b3a	iono.21
zgc:103564	iono.21
ptges	iono.21
tmem108	iono.21
chrnb3a	iono.21
asf1bb	iono.21
srsf3a	iono.21
lysmd2	iono.21
si:dkey-239j18.2	iono.21
uba2	iono.21
chd7	iono.21
tmem134	iono.21
hnrnpa0a	iono.21
fubp1	iono.21
nppc	iono.21
smc2	iono.21
rras	iono.21
CT573476.1	iono.21
CR786562.1	iono.5
kcnj1a.2	iono.5
kcnj1a.5	iono.5
kcnj1a.6	iono.5
pip5k1ca	iono.5
kcnj1a.3	iono.5
atp1a1a.2	iono.5
kcnj1a.4	iono.5
ndrg1a	iono.5
s100z	iono.5
plcd4b	iono.5
atp1b1b	iono.5
syngr2b	iono.5
CR936482.1	iono.5
SHKBP1	iono.5
si:dkey-33i11.4	iono.5
SH3TC1	iono.5
si:ch211-160j14.2	iono.5
esrrd	iono.5
zgc:103678	iono.5
nt5c2b	iono.5
vamp5	iono.5
otx2b	iono.5
slc9a5	iono.5
mavs	iono.5
slc9a3r1b	iono.5
tmx2b	iono.5
calm1a	iono.5
sstr5	iono.5
scinla	iono.5
mdh1aa	iono.5
tspan2a	iono.5
dok2	iono.5
idh2	iono.5
adcy6b	iono.5
CU914776.2	iono.5
agrp	iono.5
foxi3b	iono.5
sri	iono.5
uck1	iono.5
got1	iono.5
unm-sa1261	iono.5
cabp1a	iono.5
ppargc1b	iono.5
BX323087.1	iono.5
si:dkeyp-72e1.7	iono.5
pllp	iono.5
ndrg3a	iono.5
dmrt2a	iono.5
sgk2a	iono.5
si:ch73-31d8.2	iono.5
zgc:165507	iono.5
ndufa4	iono.5
tmem161b	iono.5
malb	iono.5
rgs4	iono.5
anxa11a	iono.5
rnd2	iono.5
gadd45ab	iono.5
mat2al	iono.5
phb2b	iono.5
zmp:0000001069	iono.5
si:ch211-39k3.2	iono.5
ube2d1b	iono.5
si:ch211-235e9.6	iono.5
tspan7b	iono.5
fabp2	iono.5
hpn	iono.5
si:dkeyp-97e7.9	iono.5
si:ch211-160o17.6	iono.5
ndfip2	iono.5
hspe1	iono.5
padi2	iono.5
LOC103909376	iono.5
epas1a	iono.5
chchd10	iono.5
myo6a	iono.5
trim16	iono.5
si:ch211-270g19.5	iono.5
arpp19b	iono.5
zgc:123295	iono.5
aldocb	iono.5
si:dkey-16p21.8	iono.5
tpi1b	iono.5
six3a	iono.5
slc12a2	iono.5
pigh	iono.5
nfatc3a	iono.5
dlgap4b	iono.5
BX571942.1	iono.5
si:dkey-191g9.7	iono.5
sall1b	iono.5
b3gnt2l	iono.5
plcd1a	iono.5
il15l	iono.5
pgam1a	iono.5
zgc:194246	iono.5
zdhhc20a	iono.5
timm13	iono.5
nfyc	iono.5
ipmkb	iono.5
rnf152	iono.5
rcan1a	iono.5
mid1ip1b	iono.5
hk1	iono.5
zgc:165573	iono.5
CR356236.1	iono.5
lgals3a	iono.5
plekha3	iono.5
srpk1a	iono.5
LOC101886102	iono.5
si:ch211-195j11.30	iono.5
ppip5k2	iono.5
rap1gap2a	iono.5
gpx4a	iono.5
esrra	iono.5
si:dkey-172h23.2	iono.5
tmem97	iono.5
rprm3	iono.5
bmp8a	iono.5
ttr	iono.5
XLOC-042971	iono.5
chst12b	iono.5
slc6a19a.2	iono.5
laptm4b	iono.5
ccdc85cb	iono.5
inppl1b	iono.5
sgip1a	iono.5
hsbp1a	iono.5
zgc:100829	iono.5
hbbe3	iono.5
si:ch73-359m17.5	iono.5
nnt	iono.5
MYO1D	iono.5
igdcc3	iono.5
NDUFAF8	iono.5
tpi1a	iono.5
erlin1	iono.5
FO681288.3	iono.5
slc25a12	iono.5
DNAH10	iono.5
eepd1	iono.5
pde6a	iono.5
itpkca	iono.5
mrpl23	iono.5
sms	iono.5
myo1b	iono.5
prlrb	iono.5
kcnj5	iono.5
emilin1a	iono.5
rab3aa	iono.5
eno1a	iono.5
cadpsb	iono.5
ecsit	iono.5
uqcrb	iono.5
RASA2	iono.5
kcnk1a	iono.5
BX664625.1	iono.5
wdr44	iono.5
mrpl19	iono.5
cdh26.2	iono.5
si:dkeyp-73d8.6	iono.5
grpel1	iono.5
cox7a1	iono.5
lgals9l3	iono.5
pkp2	iono.5
rtn3	iono.5
BX511021.2	iono.5
XLOC-005905	iono.5
cplx2	iono.5
si:ch73-71c20.5	iono.5
chrna1	iono.5
si:ch211-266g18.6	iono.5
smim19	iono.5
mt-atp8	iono.5
dazap1	iono.5
LO018309.1	iono.5
crmp1	iono.5
esrrgb	iono.5
suox	iono.5
atpaf1	iono.5
mab21l1	iono.5
st6gal2a	iono.5
CU694532.1	iono.5
guca1c	iono.5
fam167ab	iono.5
gpsm1b	iono.5
si:dkey-193b15.5	iono.5
RAB19	iono.5
exoc3l4	iono.5
slc16a12a	iono.5
zgc:193742	iono.5
pfkpa	iono.5
rnf19b	iono.5
cald1a	iono.5
LOC101883913	iono.5
larp4aa	iono.5
cerk	iono.5
si:ch73-141c7.1	iono.5
si:dkey-32e6.6	iono.5
foxg1c	iono.5
lcp2a	iono.5
bhlhe41	iono.5
INHBC	iono.5
lzts2a	iono.5
CR812470.1	iono.5
pisd	iono.5
syt15	iono.5
hivep2a	iono.5
dlec1	iono.5
si:dkey-189g17.2	iono.5
ngfb	iono.5
cfl2	iono.5
BX530018.1	iono.5
pdk2a	iono.5
prr15la	iono.5
si:dkey-31j3.11	iono.5
gdpd5a	iono.5
cox4i1l	iono.5
si:ch211-202h22.8	iono.5
zgc:152863	iono.5
he1.1	iono.5
fam167b	iono.5
CABZ01068358.1	iono.5
chchd6a	iono.5
nxph1	iono.5
piezo2a.2	iono.5
si:dkey-222h21.12	iono.5
gnai3	iono.5
slc25a36b	iono.5
lmbrd1	iono.5
si:ch211-160j14.3	iono.5
unc13d	iono.5
ppp1r16a	iono.5
si:ch211-15j1.1	iono.5
pigo	iono.5
lrfn4b	iono.5
LOC110440132	iono.5
c2cd2l	iono.5
slc25a18	iono.5
pdk4	iono.5
FO704758.2	iono.5
tle3b	iono.5
hhatlb	iono.5
si:dkey-76b14.2	iono.5
LOC101884366	iono.5
b3glctb	iono.5
ada2a	iono.5
coq5	iono.5
aqp9a	iono.5
LOC110437825	iono.5
si:dkey-222h21.3	iono.5
si:dkey-10h3.2	iono.5
rsph10b	iono.5
sh2b3	iono.5
afg1la	iono.5
BX663503.3	iono.5
zgc:110843	iono.5
pdzd3a	iono.5
pdcd6	iono.5
si:dkey-187i8.2	iono.5
XLOC-019859	iono.5
maip1	iono.5
usp2b	iono.5
flvcr2b	iono.5
si:dkey-46i9.6	iono.5
slc29a4	iono.5
AL928920.4	iono.5
rhobtb4	iono.5
atp8b4	iono.5
adrb2a	iono.5
si:ch211-165f21.2	iono.5
gdf11	iono.5
pglyrp5	iono.5
cox6a2	iono.5
gabrp	iono.5
si:dkey-269i1.4	iono.5
CU929150.1	iono.5
LOC110439964	iono.5
BX465208.1	iono.5
nab2	iono.5
tnnt2c	iono.5
eif3bb	iono.5
kitb	iono.5
XLOC-041601	iono.5
maptb	iono.5
COQ8A (1 of many)	iono.5
arhgap33	iono.5
sv2ba	iono.5
si:dkeyp-73d8.8	iono.5
avpr2aa	iono.5
ralgapa2	iono.5
adora2aa	iono.5
ero1b	iono.5
ptk2ba	iono.5
pank1a	iono.5
dzip1l	iono.5
stc2b	iono.5
wu:fa26c03	iono.5
desma	iono.5
ctslb	iono.5
pnpla7a	iono.5
dnm2a	iono.5
nr2f5	iono.5
alkal2a	iono.5
atoh8	iono.5
snx6	iono.5
CABZ01113771.1	iono.5
si:ch211-141e20.2	iono.5
si:dkey-26g8.5	iono.5
ap1s3a	iono.5
si:ch211-191j22.8	iono.5
si:ch211-226h7.5	iono.5
LOC108183855	iono.5
BX571719.1	iono.5
MFSD3	iono.5
tpx2	iono.4
cenpf	iono.4
cdk1	iono.4
cdca8	iono.4
tacc3	iono.4
mad2l1	iono.4
plk1	iono.4
mki67	iono.4
top2a	iono.4
numa1	iono.4
nusap1	iono.4
aspm	iono.4
dlgap5	iono.4
cep55l	iono.4
aurkb	iono.4
cenpe	iono.4
ccnb1	iono.4
si:ch211-69g19.2	iono.4
cdc20	iono.4
aurka	iono.4
cks1b	iono.4
ccna2	iono.4
ube2c	iono.4
zgc:86764	iono.4
kif11	iono.4
kifc1	iono.4
kif23	iono.4
kpna2	iono.4
spdl1	iono.4
birc5a	iono.4
cdca5	iono.4
ncapg	iono.4
kmt5ab	iono.4
zgc:194627	iono.4
hmmr	iono.4
ccnb3	iono.4
kif20a	iono.4
ncapd2	iono.4
prc1a	iono.4
ttk	iono.4
lbr	iono.4
smc2	iono.4
cks2	iono.4
si:ch211-63o20.7	iono.4
pif1	iono.4
arhgap19	iono.4
fbxo5	iono.4
ndc80	iono.4
bub1ba	iono.4
kif22	iono.4
prc1b	iono.4
mtfr2	iono.4
si:dkey-261m9.17	iono.4
si:ch211-266i6.3	iono.4
gtse1	iono.4
racgap1	iono.4
nuf2	iono.4
smc4	iono.4
g2e3	iono.4
armc1l	iono.4
knstrn	iono.4
mibp	iono.4
zgc:110216	iono.4
sgo1	iono.4
cenpw	iono.4
anln	iono.4
kif14	iono.4
fam83d	iono.4
cenpn	iono.4
h2afx	iono.4
spc25	iono.4
spc24	iono.4
mus81	iono.4
si:ch211-126c2.4	iono.4
kif2c	iono.4
zgc:110425	iono.4
hmgb2a	iono.4
arhgap11a	iono.4
pttg1	iono.4
si:ch211-244o22.2	iono.4
h3f3a	iono.4
kif20bb	iono.4
si:dkey-57a22.11	iono.4
melk	iono.4
arhgef39	iono.4
nsl1	iono.4
pbk	iono.4
hmgn2	iono.4
si:ch211-156j22.4	iono.4
hmgb2b	iono.4
ckap2l	iono.4
bub3	iono.4
tubb2b	iono.4
kif4	iono.4
si:ch1073-296i8.2	iono.4
dek	iono.4
ube2s	iono.4
stmn1a	iono.4
tuba1b	iono.4
mis12	iono.4
hmga1a	iono.4
ect2	iono.4
ckap5	iono.4
prr11	iono.4
si:dkey-25o16.4	iono.4
si:ch211-288g17.3	iono.4
cx43.4	iono.4
cdc14b	iono.4
rtkn2a	iono.4
cbx3a	iono.4
hist1h4l	iono.4
LOC100330864	iono.4
ncaph	iono.4
cenpl	iono.4
rrm2	iono.4
h2afvb	iono.4
si:ch211-225g23.1	iono.4
tuba8l4	iono.4
incenp	iono.4
ercc6l	iono.4
zgc:165555.3	iono.4
rrm1	iono.4
fam76b	iono.4
haus1	iono.4
si:dkeyp-117h8.4	iono.4
anp32a	iono.4
tubb4b	iono.4
hnrnpaba	iono.4
ptmab	iono.4
knl1	iono.4
ccnb2	iono.4
si:ch73-281n10.2	iono.4
si:dkey-30c15.10	iono.4
si:dkey-6i22.5	iono.4
hist1h2a11	iono.4
krcp	iono.4
traip	iono.4
mastl	iono.4
iqgap3	iono.4
mis18a	iono.4
si:ch211-222l21.1	iono.4
nono	iono.4
ddx39ab	iono.4
depdc1a	iono.4
ska3	iono.4
poc1a	iono.4
chaf1a	iono.4
anp32b	iono.4
marcksb	iono.4
si:dkey-23f9.4	iono.4
CABZ01058261.1	iono.4
bub1	iono.4
seta	iono.4
myb	iono.4
raver1	iono.4
nek2	iono.4
FO834823.1	iono.4
klf17	iono.4
espl1	iono.4
si:ch1073-153i20.4	iono.4
si:dkey-170l10.1	iono.4
setb	iono.4
rcor2	iono.4
lsm7	iono.4
sinhcafl	iono.4
haus4	iono.4
cdc25b	iono.4
snrpf	iono.4
parpbp	iono.4
snrpd1	iono.4
tuba8l	iono.4
dut	iono.4
hnrnpa0b	iono.4
ccnf	iono.4
znfl2a	iono.4
kif18a	iono.4
magoh	iono.4
uba2	iono.4
si:dkey-108k21.10	iono.4
cenph	iono.4
ska1	iono.4
rbbp4	iono.4
lin52	iono.4
tk1	iono.4
lmnb2	iono.4
nemp1	iono.4
suv39h1b	iono.4
si:ch211-113a14.18	iono.4
lin37	iono.4
XLOC-042899	iono.4
ddx39aa	iono.4
cenpo	iono.4
odf2b	iono.4
kif15	iono.4
sox4b	iono.4
smc1al	iono.4
CABZ01005379.1	iono.4
si:dkey-261m9.6	iono.4
dhfr	iono.4
myclb	iono.4
zgc:194989	iono.4
cenpk	iono.4
si:dkeyp-20g2.1	iono.4
wee1	iono.4
gcna	iono.4
nme3	iono.4
pane1	iono.4
creb1a	iono.4
si:ch211-236g6.1	iono.4
ewsr1b	iono.4
ppih	iono.4
s100u	iono.4
snrpa	iono.4
zgc:158482	iono.4
cenpx	iono.4
LOC108190746	iono.4
zgc:114119	iono.4
marcksa	iono.4
nasp	iono.4
gpsm2	iono.4
bub1bb	iono.4
si:ch211-113a14.24	iono.4
zgc:55461	iono.4
sae1	iono.4
si:ch211-161h7.4	iono.4
cenpi	iono.4
MZT1	iono.4
oip5	iono.4
sumo3b	iono.4
atad5a	iono.4
snrpc	iono.4
rnf223	iono.4
hist1h2a3	iono.4
trip13	iono.4
ezh2	iono.4
rbm38	iono.4
insm1a	iono.4
haus6	iono.4
faap24	iono.4
lmnb1	iono.4
inip	iono.4
mycla	iono.4
akirin2	iono.4
rfc3	iono.4
hnrnph1l	iono.4
fzr1a	iono.4
eme1	iono.4
khsrp	iono.4
primpol	iono.4
cldna	iono.4
alcamb	iono.4
otx2b	iono.4
kdm1a	iono.4
CABZ01069022.2	iono.4
lrrc8aa	iono.4
chtf8	iono.4
diaph3	iono.4
zgc:163061	iono.4
LOC100148591	iono.4
dbf4b	iono.4
actl6a	iono.4
vrk1	iono.4
shmt1	iono.4
gbp	iono.4
shcbp1	iono.4
ndc1	iono.4
mcm7	iono.4
dtymk	iono.4
zgc:153409	iono.4
zgc:110540	iono.4
ppp1r14bb	iono.4
dnmt3bb.2	iono.4
cep70	iono.4
ccnd1	iono.4
ptbp1b	iono.4
fam84a	iono.4
haus5	iono.4
lsm1	iono.4
NAV1 (1 of many)	iono.4
FAM72B	iono.4
kif20ba	iono.4
olfml1	iono.4
pou2f3	iono.4
rpa2	iono.4
ncaph2	iono.4
hmgn3	iono.4
si:ch211-113a14.27	iono.4
cuedc2	iono.4
ptbp1a	iono.4
dpf2l	iono.4
si:dkey-108k21.21	iono.4
asf1ba	iono.4
optc	iono.4
tomm40l	iono.4
si:ch211-113a14.26	iono.4
wdr18	iono.4
tmem35	iono.4
cita	iono.4
pagr1	iono.4
s1pr5b	iono.4
bora	iono.4
smarca5	iono.4
CABZ01095001.1	iono.4
zgc:85936	iono.4
ppig	iono.4
hist1h2a9	iono.4
gins3	iono.4
btg3	iono.4
bmb	iono.4
mis18bp1	iono.4
aaas	iono.4
cd2bp2	iono.4
prim2	iono.4
slbp	iono.4
rad52	iono.4
rhbdl2	iono.4
haus7	iono.4
srrt	iono.4
pde7a	iono.4
thap12a	iono.4
si:dkey-66i24.9	iono.4
tmpoa	iono.4
ctdspl3	iono.4
myca	iono.4
si:ch211-114n24.6	iono.4
XLOC-020187	iono.4
rfc5	iono.4
CR936482.1	iono.4
swi5	iono.4
ssrp1a	iono.4
zgc:153631	iono.4
fkbp16	iono.4
cip2a	iono.4
cdk2	iono.4
si:ch211-266k8.4	iono.4
rangap1a	iono.4
LOC108190747	iono.4
si:dkey-63j12.4.1	iono.4
thop1	iono.4
inka2	iono.4
naa40	iono.4
chtf18	iono.4
hcfc1a	iono.4
esco2	iono.4
myo10	iono.4
cep57l1	iono.4
si:dkey-230p4.1	iono.4
zgc:153405	iono.4
ofd1	iono.4
rangap1b	iono.4
creb1b	iono.4
nsmce2	iono.4
ascl1a	iono.4
dbf4	iono.4
polr2h	iono.4
zgc:86839	iono.4
drp2	iono.4
FO082781.1	iono.4
si:dkey-172h23.2	iono.4
pibf1	iono.4
hist1h2a5	iono.4
nup107	iono.4
cenpp	iono.4
thoc6	iono.4
neil3	iono.4
si:dkeyp-26a9.2	iono.4
XLOC-001964	iono.4
nsd2	iono.4
sfi1	iono.4
sapcd2	iono.4
xrcc6	iono.4
kitb	iono.4
ube2t	iono.4
hist1h2a6	iono.4
zgc:174906	iono.4
ppp1r3b	iono.4
nup35	iono.4
LOC110439258	iono.4
CR354540.2	iono.4
chrna5	iono.4
spsb4b	iono.4
tfdp1a	iono.4
srpk1b	iono.4
rassf1	iono.4
limd2	iono.4
si:ch1073-153i20.5	iono.4
histh1l	iono.4
gfi1b	iono.4
BX469925.3	iono.4
hirip3	iono.4
insl5a	iono.4
zgc:92664	iono.4
rad51	iono.4
prox1a	iono.4
sox4a	iono.4
parp1	iono.4
si:ch73-368j24.11	iono.4
LOC570405	iono.4
mtf2	iono.4
cdkal1	iono.4
slc16a12a	iono.4
tp53inp2	iono.4
selenbp1	iono.4
cep295	iono.4
palb2	iono.4
mad1l1	iono.4
mier1a	iono.4
rgs5a	iono.4
tut1	iono.4
gadd45ga	iono.4
si:dkey-148h10.5	iono.4
miip	iono.4
ccdc77	iono.4
tipin	iono.4
psmc3ip	iono.4
znf503	iono.4
sass6	iono.4
rad51ap1	iono.4
zgc:152977	iono.4
cited1	iono.4
ecrg4a	iono.4
lmx1ba	iono.4
coil	iono.4
atad2	iono.4
si:ch73-36p18.4	iono.4
ttf2	iono.4
etaa1	iono.4
plk4	iono.4
fbxl14a	iono.4
xrcc1	iono.4
ncapg2	iono.4
CU459186.3	iono.4
ccdc153	iono.4
e2f4	iono.4
rcn1	iono.4
pcnt	iono.4
tdg.1	iono.4
tchp	iono.4
atad5b	iono.4
rfc4	iono.4
ppm1da	iono.4
si:ch211-113a14.22	iono.4
polr1d	iono.4
tox3	iono.4
XLOC-021866	iono.4
pkn3	iono.4
dip2ca	iono.4
nfya	iono.4
cdc45	iono.4
zbtb2b	iono.4
si:dkey-21c19.3	iono.4
si:ch211-113a14.11	iono.4
slc16a9b	iono.4
eftud2	iono.4
zgc:113984.1	iono.4
fstl1a	iono.4
ankrd10a	iono.4
si:ch211-226l4.6	iono.4
ext1c	iono.4
cpsf2	iono.4
ppp1r35	iono.4
gins1	iono.4
cbx2	iono.4
im:7152348	iono.4
hist2h3c	iono.4
cdc7	iono.4
sfr1	iono.4
LOC101882070	iono.4
zgc:113983	iono.4
LOC570115	iono.4
grhl2a	iono.4
si:ch211-113a14.15	iono.4
plekhn1	iono.4
si:ch1073-159d7.10.1	iono.4
nup210	iono.4
tll1	iono.4
efcab7	iono.4
cenpj	iono.4
si:dkey-185e18.7	iono.4
dna2	iono.4
fbn2a.1	iono.4
phf10	iono.4
zgc:165555	iono.4
hist1h2a2	iono.4
zgc:174268	iono.4
poglut1	iono.4
fuca1.2	iono.4
cep120	iono.4
LOC110438364	iono.4
snupn	iono.4
chek1	iono.4
CR354435.1	iono.4
cdca7b	iono.4
wdr62	iono.4
zdhhc18b	iono.4
uck2b	iono.4
LOC101883052.1	iono.4
gng8	iono.4
ncapd3	iono.4
si:ch211-272n13.3	iono.4
trpv6	iono.13
igfbp5a	iono.13
LOC101886621	iono.13
FP016234.1	iono.13
si:dkey-159a18.1	iono.13
fstb	iono.13
slc8a1b	iono.13
mafbb	iono.13
tpte	iono.13
sgk2b	iono.13
s100a11	iono.13
fthl29	iono.13
igf2b	iono.13
dscaml1	iono.13
camk2n1a	iono.13
fthl28	iono.13
CU914776.1	iono.13
mafba	iono.13
vsnl1a	iono.13
CABZ01102170.1	iono.13
def6a	iono.13
usp2a	iono.13
appb	iono.13
pappaa	iono.13
gaa3-as	iono.13
fthl30	iono.13
XLOC-020301	iono.13
pvalb8	iono.13
kank2	iono.13
slc7a7	iono.13
slc4a4a	iono.13
insb	iono.13
ankhb	iono.13
ppm1la	iono.13
wu:fj16a03	iono.13
efhd1	iono.13
sptssb	iono.13
dscama	iono.13
gatm	iono.13
si:dkey-229e3.2	iono.13
atp1a1a.1	iono.13
zgc:194101	iono.13
slc3a2a	iono.13
fthl31	iono.13
ponzr5	iono.13
sema7a	iono.13
pxdc1b	iono.13
rcan1a	iono.13
si:ch211-207j7.2	iono.13
LOC108190717	iono.13
il17a/f3	iono.13
mical2b	iono.13
eya2	iono.13
slc10a7	iono.13
ccdc88b	iono.13
ndufv3	iono.13
sgip1a	iono.13
atp2c1	iono.13
adora2b	iono.13
pcdh17	iono.13
adora2ab	iono.13
gfi1ab	iono.13
BX005183.3	iono.13
six4b	iono.13
XLOC-026836	iono.13
mtmr11	iono.13
igsf9a	iono.13
exoc3l2b	iono.13
cldn17	iono.13
dcun1d2a	iono.13
si:ch211-287a12.9	iono.13
carmil2	iono.13
LOC108179687	iono.13
slc45a3	iono.13
CR753876.1	iono.13
XLOC-002639	iono.13
znf326	iono.13
angptl5	iono.13
tspan36	iono.13
cox6b1	iono.13
prkag2a	iono.13
tmem165	iono.13
ano5a	iono.13
flvcr1	iono.13
spock3	iono.13
gnal	iono.13
XLOC-032002	iono.13
si:dkey-112a7.4	iono.13
prnprs3	iono.13
sh3glb2b	iono.13
si:dkey-251i10.1	iono.13
LOC103910196	iono.13
slc40a1	iono.13
si:dkey-262k9.2	iono.13
si:ch211-254p10.2	iono.13
slc16a13	iono.13
TMEM196 (1 of many)	iono.13
XLOC-026848	iono.13
XLOC-025423	iono.13
abcc5	iono.13
gata3	iono.13
dachc	iono.13
myorg	iono.13
si:dkeyp-72g9.4	iono.13
slc41a2b	iono.13
slc30a1a	iono.13
XLOC-033137	iono.13
fip1l1a	iono.13
hs6st1a	iono.13
igf1rb	iono.13
pik3r3b	iono.13
ctsl.1	iono.13
pde4ca	iono.13
XLOC-041870	iono.13
rabgap1l	iono.13
tmprss13a	iono.13
si:ch211-212g7.6	iono.13
si:ch73-335l21.1	iono.13
fam13a	iono.13
sesn3	iono.13
zgc:56095	iono.13
rab11fip1b	iono.13
abca2	iono.13
etnk1	iono.13
paqr5a	iono.13
si:ch211-195b13.1	iono.13
plac8.1	iono.13
snx20	iono.13
sh2d4a	iono.13
XLOC-028370	iono.13
gpd1b	iono.13
thbs3b	iono.13
dio3a	iono.13
ksr1a	iono.13
fam49a	iono.13
CR356236.1	iono.13
si:ch211-196g2.4	iono.13
camk1db	iono.13
slc18b1	iono.13
syt7a	iono.13
ccl20a.3	iono.13
taok3a	iono.13
pdk2b	iono.13
nrde2	iono.13
arl11	iono.13
slc20a2	iono.13
BX465838.1	iono.13
lim2.1	iono.13
ptpn11b	iono.13
cyth3a	iono.13
pimr67	iono.13
xpr1b	iono.13
ppargc1a	iono.13
CABZ01055347.1	iono.13
cc2d2a	iono.13
nitr2b	iono.13
zgc:162939	iono.13
csrnp1a	iono.13
gprc5c	iono.13
si:ch211-39i22.1	iono.13
slc30a10	iono.13
kank1b	iono.13
XLOC-042222	iono.13
FO704821.1	iono.13
lbh	iono.13
si:ch211-225h24.2	iono.13
inpp5jb	iono.13
aif1l	iono.13
chrnb2b	iono.13
dusp19a	iono.13
got1	iono.13
lpin1	iono.13
glud1a	iono.13
aclyb	iono.13
dock4b	iono.13
bcl2l10	iono.13
TMC1	iono.13
iqsec2a	iono.13
slc9a2	iono.13
phlda1	iono.13
ptpn13	iono.13
zgc:92161	iono.13
CABZ01061591.1	iono.13
smkr1	iono.13
fam57a	iono.13
si:ch73-364h19.1	iono.13
psap	iono.13
RAMP1	iono.13
rdh10b	iono.13
fam49bb	iono.13
gnpda1	iono.13
si:ch211-106h11.3	iono.13
nme8	iono.13
ucmaa	iono.13
si:ch211-102c2.4	iono.13
satb1b	iono.13
chst11	iono.13
LOC101885345	iono.13
nrarpa	iono.13
egln3	iono.13
msi2b	iono.13
slc25a14	iono.13
pamr1	iono.13
six4a	iono.13
si:ch73-222h13.1	iono.13
adcy6b	iono.13
dennd6b	iono.13
ip6k2b	iono.13
coq8a	iono.13
tsc22d3	iono.13
nrip2	iono.13
cmbl	iono.13
lysmd3	iono.13
tmem94	iono.13
mfap2	iono.13
LOC103909482	iono.13
il17rel	iono.13
me3	iono.13
adgre13	iono.13
arhgef10lb	iono.13
slc12a7a	iono.13
sh3bgrl	iono.13
gss	iono.13
gcgrb	iono.13
ralaa	iono.13
si:dkey-195m11.8	iono.13
si:dkey-7j14.5	iono.13
l1cama	iono.13
nphs1	iono.13
cpt1b	iono.13
spns1	iono.13
si:dkeyp-120h9.1	iono.13
LOC110439915	iono.13
lmo7b	iono.13
dcxr	iono.13
socs5b	iono.13
deptor	iono.13
pls1	iono.13
znf609a	iono.13
glsb	iono.13
rem1	iono.13
si:ch211-202h22.7	iono.13
zbtb41	iono.13
nrip1a	iono.13
rbm24a	iono.13
agmo	iono.13
ptpn4b	iono.13
snx24	iono.13
gprc6a	iono.13
GFOD1	iono.13
prss60.2	iono.13
sp4	iono.13
pfkfb2b	iono.13
FP245456.1	iono.13
cpeb4a	iono.13
irs1	iono.13
imp3	iono.13
atp6v0a2b	iono.13
gpr52	iono.13
XLOC-005449	iono.13
evla	iono.13
tmem65	iono.13
si:ch73-160h15.3	iono.13
XLOC-032001	iono.13
CABZ01068248.1	iono.13
XLOC-023492	iono.13
kcnk1a	iono.13
tpcn2	iono.13
si:ch211-176g13.8	iono.13
PLBD2	iono.13
pfkpb	iono.13
usp2b	iono.13
ankrd24	iono.13
mafgb	iono.13
prrt4	iono.13
scn1bb	iono.13
itgae.1	iono.13
tmprss3a	iono.13
lpgat1	iono.13
cylda	iono.13
kcnk5a	iono.13
kcnab2b	iono.13
mdm2	iono.13
LOC560461	iono.13
BX088688.2	iono.13
LO018550.2	iono.13
gadd45aa	iono.13
ucp3	iono.13
evi5a	iono.13
dact1	iono.13
slc9a3r1a	iono.13
kpnb3	iono.13
CU681842.1	iono.13
rcan3	iono.13
napepld	iono.13
pcca	iono.13
tor1l2	iono.13
serpine3	iono.13
rpgrip1	iono.13
hprt1	iono.13
p2ry11	iono.13
ftr87	iono.13
BX511250.1	iono.13
si:ch211-120g10.1	iono.13
shda	iono.13
zgc:136410	iono.13
si:ch211-117i20.2	iono.13
fbln7	iono.13
rell2	iono.13
chst2a	iono.13
LOC110440142.1	iono.13
BX511132.1	iono.13
si:dkey-51a16.9	iono.13
rgs12b	iono.13
smyd2a	iono.13
apobb.1	iono.13
nitr2a	iono.13
gpr75	iono.13
CU062487.1	iono.13
faimb	iono.13
LOC101886158	iono.13
sh3bp2	iono.13
si:dkey-148a17.6	iono.13
osbpl5	iono.13
oxr1a	iono.13
cyp20a1	iono.13
BX511021.1	iono.13
sowahab	iono.13
kcnq4	iono.13
arhgef28	iono.13
sult1st9	iono.13
aagab	iono.13
adgrg6	iono.13
CU467110.1	iono.13
chrm2a	iono.13
ccl33.3	iono.13
or112-1	iono.13
si:rp71-1h20.9	iono.13
si:dkey-215k6.1	iono.13
sgsm2	iono.13
gna14	iono.13
si:ch211-186j3.3	iono.13
arhgef12b	iono.13
osbpl6	iono.13
hcn3	iono.13
XLOC-000322	iono.13
slc25a22a	iono.13
zgc:194981	iono.13
klf12a	iono.13
XLOC-043760	iono.13
ctss2.1	iono.13
csrp2	iono.13
si:ch211-253h3.1	iono.13
si:ch211-203b8.6	iono.13
rusc1	iono.13
usp20	iono.13
si:ch211-241j12.3	iono.13
ndst3	iono.13
nt5e	iono.13
tbcela	iono.13
tbc1d12b	iono.13
lmf2b	iono.13
trim8a	iono.13
LOC110437888	iono.13
polq	iono.13
XLOC-001661	iono.13
gsg1l	iono.13
nuak1a	iono.13
col17a1b	iono.13
mmp11b	iono.13
map1sa	iono.13
fam13b	iono.13
ntng2a	iono.13
stag3	iono.13
CR318588.3	iono.13
SRMS	iono.13
prox1a	iono.13
sh2d4bb	iono.13
si:dkey-10f21.4	iono.13
XLOC-023085	iono.13
bcl2l11	iono.13
BX294389.1	iono.13
tns2b	iono.13
tnnt3a	iono.13
olfm3b	iono.13
si:ch211-202h22.8	iono.13
LOC103910194	iono.13
cnr2	iono.13
LOC110439538	iono.13
cyth4b	iono.13
fam78aa	iono.13
drd1b	iono.13
zgc:194443	iono.13
grapa	iono.13
ap5z1	iono.13
LOC103908871	iono.13
LOC100149190	iono.13
CR626941.1	iono.13
CR388190.1	iono.13
LOC108191357	iono.13
CU462914.1	iono.13
LOC110438261	iono.13
si:busm1-52i16.2	iono.13
gnrhr1	iono.13
si:dkey-51e6.1	iono.13
LOC101882642	iono.13
gdpd5b	iono.13
LOC101887114	iono.13
slc26a6	iono.13
si:ch73-197b13.1	iono.13
itgb5	iono.13
stx7l	iono.13
st5	iono.13
slc2a13b	iono.13
ubap1la	iono.13
elovl2	iono.13
rfx5	iono.13
lpar1	iono.13
si:dkey-166d12.2	iono.13
clec16a	iono.13
ccdc180	iono.13
castor1	iono.13
fam84b	iono.13
atp8a2	iono.13
chka	iono.13
clcn5a	iono.13
zgc:114041	iono.13
BX004816.1	iono.13
lcmt1	iono.13
ugt1a7	iono.13
BX649484.1	iono.13
mbl2	iono.13
ush1c	iono.13
fam234b	iono.13
gal3st1b	iono.13
CABZ01050280.1	iono.13
osbpl3b	iono.13
LOC100329848	iono.13
zbtb47b	iono.13
si:ch211-11p18.6	iono.13
CABZ01076275.1	iono.13
renbp	iono.13
si:ch211-277c7.6	iono.13
vkorc1	iono.13
ehbp1l1a	iono.13
ptx3a	iono.13
mif4gdb	iono.13
myo7aa	iono.13
nod2	iono.13
cbln1	iono.13
gmfg	iono.13
vps37b	iono.13
rgs13	iono.13
mblac2	iono.13
prickle1a	iono.13
si:ch211-71m22.1	iono.13
wdr21	iono.13
LOC101882926	iono.13
CR848784.1	iono.13
ubash3ba	iono.13
zgc:194621	iono.13
arhgap28	iono.13
XLOC-033378	iono.13
slc43a1b	iono.13
XLOC-026835	iono.13
LOC100007608.1	iono.13
gnat1	iono.13
ahcyl2	iono.13
si:ch73-55i23.1	iono.13
LOC108181175	iono.13
pgm2l1	iono.13
CT573178.1	iono.13
BX548032.3	iono.13
musk	iono.13
si:ch211-278p9.2	iono.13
LOC103910192	iono.13
chrnb3b	iono.13
CR545476.1	iono.13
tnfrsf9b	iono.13
LOC101883628	iono.13
chrnb2l	iono.13
ephx5	iono.13
fzd3a	iono.13
atp8a1	iono.13
zgc:112964	iono.7
nos1	iono.7
uraha	iono.7
si:dkey-56i24.1	iono.7
si:dkey-239b22.2	iono.7
si:ch211-264e16.1	iono.7
si:dkey-9l20.3	iono.7
lye	iono.7
aep1	iono.7
muc13a	iono.7
tgm1l4	iono.7
agr1	iono.7
duox	iono.7
anxa1c	iono.7
b3gnt3.3	iono.7
naalad2	iono.7
zgc:174938	iono.7
b3gnt3.1	iono.7
XLOC-041945	iono.7
alox12	iono.7
cxcl14	iono.7
cx30.3	iono.7
cyp17a1	iono.7
zgc:193505	iono.7
icn2	iono.7
si:dkey-74k8.3	iono.7
wu:fb18f06	iono.7
si:cabz01007794.1	iono.7
im:7150988	iono.7
ckap4	iono.7
si:ch211-125o16.4	iono.7
si:dkey-222n6.2	iono.7
zgc:163030	iono.7
anxa1b	iono.7
FP236513.1	iono.7
anxa3a	iono.7
si:ch211-195b11.3	iono.7
cacng6a	iono.7
elovl7a	iono.7
si:ch211-157c3.4	iono.7
si:ch73-78o10.1	iono.7
si:dkey-160o24.3	iono.7
cyt1	iono.7
zgc:194839	iono.7
pnp5a	iono.7
cyt1l	iono.7
krt4	iono.7
tcnbb	iono.7
rab25a	iono.7
anxa1a	iono.7
osgn1	iono.7
elovl7b	iono.7
homer2	iono.7
cst14b.1	iono.7
stx11b.1	iono.7
ANXA1 (1 of many)	iono.7
hhla2b.2	iono.7
si:ch211-232i5.1	iono.7
cav1	iono.7
zgc:175088	iono.7
sft2d2a	iono.7
si:ch73-52f15.5	iono.7
ch25hl1.1	iono.7
LOC407643	iono.7
dlx5a	iono.7
tex36	iono.7
slc6a11a	iono.7
fut9d	iono.7
lmo7a	iono.7
cast	iono.7
si:ch211-217k17.9	iono.7
si:ch211-225b10.3	iono.7
zgc:163121	iono.7
ftr86	iono.7
ikzf2	iono.7
si:dkey-157g16.6	iono.7
adh8b	iono.7
drd5a	iono.7
CR854839.1	iono.7
XLOC-000666	iono.7
ppl	iono.7
dhrs11a	iono.7
phospho1	iono.7
BX901957.1	iono.7
dnah11	iono.7
capn9	iono.7
si:dkey-221j11.3	iono.7
si:ch73-204p21.2	iono.7
naprt	iono.7
evpla	iono.7
gsta.1	iono.7
si:dkeyp-86h10.3	iono.7
zgc:100868	iono.7
myh14	iono.7
BX569789.1	iono.7
iqch	iono.7
rtn3	iono.7
gsnb	iono.7
erbb3a	iono.7
si:ch211-105c13.3	iono.7
CABZ01072077.1	iono.7
s100w	iono.7
si:dkeyp-11e3.1	iono.7
duox2	iono.7
slc2a9l2	iono.7
cav2	iono.7
serpinb14	iono.7
si:ch211-229n2.7	iono.7
si:ch211-264e16.2	iono.7
LOC103910674	iono.7
elovl6l	iono.7
kitlga	iono.7
osbpl7	iono.7
mir203a	iono.7
tent5ba	iono.7
elovl1a	iono.7
pla2g4f.1	iono.7
nadka	iono.7
XLOC-027129	iono.7
zgc:64022	iono.7
he1.3	iono.7
CABZ01068469.1	iono.7
ARF5 (1 of many)	iono.7
si:ch211-284e13.6	iono.7
msx1b	iono.7
pim2	iono.7
hsd11b1la	iono.7
si:dkey-19b23.12	iono.7
ppa1a	iono.7
LO017718.1	iono.7
hic2	iono.7
acer1	iono.7
CABZ01048956.1	iono.7
zmp:0000000906	iono.7
XLOC-000667	iono.7
si:dkey-125i10.3	iono.7
ak5l	iono.7
arhgap27	iono.7
capn2l	iono.7
LOC100535067	iono.7
ptgis	iono.7
cyp2y3	iono.7
hsd17b12a	iono.7
CU861453.1	iono.7
ip6k2a	iono.7
eps8l1a	iono.7
hsd17b7	iono.7
kcnq1	iono.7
plekhg6	iono.7
rabgap1l2	iono.7
h6pd	iono.7
zgc:194679	iono.7
sult1st4	iono.7
casp3b	iono.7
cyp2aa8	iono.7
ponzr2	iono.7
zgc:123217	iono.7
XLOC-002688	iono.7
si:ch211-221f10.2	iono.7
bicdl2	iono.7
nr2f5	iono.7
LOC110440078	iono.7
b4galt1	iono.7
nos2b	iono.7
bdh1	iono.7
si:dkeyp-87d8.8	iono.7
LOC110437829	iono.7
si:ch211-149a19.3	iono.7
cyp51	iono.7
pon1	iono.7
sqlea	iono.7
hoxa10b	iono.7
lypd6b	iono.7
slc12a2	iono.7
mctp2a	iono.7
wu:fc21g02	iono.7
il17rc	iono.7
rnf222	iono.7
zgc:64106	iono.7
tgm1	iono.7
si:ch211-135n15.2	iono.7
si:dkey-92i15.4	iono.7
CR381544.2	iono.7
si:ch73-196i15.3	iono.7
spns2	iono.7
tbx3a	iono.7
noxo1a	iono.7
ptpn22	iono.7
si:ch73-340m8.2	iono.7
kitlgb	iono.7
si:dkey-16l2.20	iono.7
zbtb16b	iono.7
LOC101883270	iono.7
si:ch1073-340i21.3	iono.7
piezo1	iono.7
nkx2.3	iono.7
cyb5r2	iono.7
klf5a	iono.7
map7d1a	iono.7
abcc6b.2	iono.7
XLOC-018182	iono.7
CABZ01046954.1	iono.7
si:dkey-195m11.8	iono.7
grhl3	iono.7
slc7a2	iono.7
ank3a	iono.7
baiap2l1a	iono.7
tgm1l1	iono.7
ankk1	iono.7
hephl1b	iono.7
lpcat4	iono.7
slc2a15a	iono.7
fam43a	iono.7
si:zfos-323e3.4	iono.7
impdh1a	iono.7
camk2d1	iono.7
LO017816.1	iono.7
si:dkeyp-13a3.10	iono.7
gsta.2	iono.7
XLOC-025473	iono.7
krt92	iono.7
BX957278.1	iono.7
trim35-9	iono.7
XLOC-036926	iono.7
slc25a1b	iono.7
ubap1la	iono.7
si:ch211-57n23.1	iono.7
agpat4	iono.7
nectin4b	iono.7
tmem8a	iono.7
XLOC-001768	iono.7
si:cabz01007812.1	iono.7
si:ch211-74f19.2	iono.7
upb1	iono.7
zgc:136892	iono.7
ccsapb	iono.7
si:ch73-50f9.4	iono.7
krt99	iono.7
rbbp8l	iono.7
si:dkeyp-4c4.1	iono.7
si:ch211-161h7.8	iono.7
CU137681.3	iono.7
cx28.6	iono.7
dgkzb	iono.7
zgc:113229	iono.7
zgc:154006	iono.7
kalrna	iono.7
si:ch211-93f2.1	iono.7
LOC110439531	iono.7
trim25l	iono.7
dennd3a	iono.7
hoxb1b	iono.7
adgrg2a	iono.7
zgc:101540	iono.7
si:rp71-1h20.9	iono.7
CABZ01070852.1	iono.7
slc12a7b	iono.7
dlx4a	iono.7
hunk	iono.7
slc5a8	iono.7
styk1a	iono.7
CU571318.1	iono.7
fam169ab	iono.7
btr23	iono.7
zgc:158417	iono.7
mia	iono.7
sb:cb649	iono.7
arhgef37	iono.7
LOC100149234	iono.7
phactr2	iono.7
fam222ba	iono.7
CCKAR	iono.7
ino80e	iono.7
ponzr4	iono.7
agap3	iono.7
btr01	iono.7
dao.2	iono.7
ptpreb	iono.7
c6	iono.7
stk17al	iono.7
LOC101886104	iono.7
stx11b.2	iono.7
paqr8	iono.7
cnstb	iono.7
thbs2b	iono.7
ackr4b	iono.7
ensab	iono.7
LOC110439489	iono.7
si:dkey-76k16.5	iono.7
ugt1a7	iono.7
dnajb6b	iono.7
LOC100537138	iono.7
efna1a	iono.7
sh3d19	iono.7
wu:fc34e06	iono.7
ptgr2	iono.7
hoxc9a	iono.7
si:ch73-59c19.1	iono.7
LOC108191020	iono.7
ampd2b	iono.7
BX649411.2	iono.7
LOC101886114	iono.7
vcla	iono.7
pacs1a	iono.7
hyal2a	iono.7
si:dkey-9i23.6	iono.7
cnot6l	iono.7
XLOC-017738	iono.7
svila	iono.7
prkchb	iono.7
si:dkey-152b24.7	iono.7
XLOC-023481	iono.7
fhl3b	iono.7
CABZ01033206.1	iono.7
CABZ01079267.1	iono.7
slc43a2b	iono.7
si:dkey-242g16.2	iono.7
ftr14l	iono.7
zgc:109965	iono.7
LOC108183529	iono.7
LO018605.3	iono.7
mir181b-1	iono.7
uckl1a	iono.7
frk	iono.7
si:dkey-83k24.5	iono.7
gdpd1	iono.7
fam83ha	iono.7
CABZ01074888.1	iono.7
XLOC-023991	iono.7
LOC101883748	iono.7
dqx1	iono.7
BX927234.2	iono.7
si:ch211-165i18.2	iono.7
si:ch211-222n22.1	iono.7
LOC108182459	iono.7
si:ch73-144l3.1	iono.7
zgc:174680	iono.7
LOC100535061	iono.7
slco2a1	iono.7
si:dkey-30c15.10	iono.7
slc9a7	iono.7
BX571942.1	iono.7
XLOC-026578	iono.7
LOC100149931	iono.7
LOC103910768	iono.7
tnfb	iono.7
LOC793648	iono.7
XLOC-039214	iono.7
tmem100a	iono.7
si:ch211-198o12.4	iono.7
si:ch211-132b12.2	iono.7
XLOC-023769	iono.7
mgp	iono.7
bcl2l16	iono.7
si:ch211-217k17.8	iono.7
filip1l	iono.7
zgc:165582	iono.7
si:dkey-240e12.6	iono.7
ankar	iono.7
jac4	iono.7
LOC110437929	iono.7
LOC110440098	iono.7
si:dkey-8e10.3	iono.7
trpc4a	iono.7
XLOC-002638	iono.7
BX530034.1	iono.7
pimr78	iono.7
si:dkeyp-19e1.3	iono.7
zp3a.2	iono.7
BX936406.2	iono.7
BX537110.1	iono.7
BX571705.1	iono.7
XLOC-038084	iono.7
LOC108179959	iono.7
si:dkey-202l22.6	iono.7
ldlrap1b	iono.7
mhc1lia	iono.7
XLOC-023943	iono.7
si:cabz01007807.1	iono.7
CU657976.1	iono.7
acot19	iono.7
LOC100331639	iono.7
LOC110440177	iono.7
CABZ01083943.1	iono.7
CABZ01044022.1	iono.7
atp10b	iono.7
RALGDS	iono.7
erbb3b	iono.7
sp9	iono.7
LOC110440179	iono.7
BX004857.1	iono.7
npm2a	iono.7
mmp9	iono.7
nlrp16	iono.7
slc22a16	iono.7
ap1s3a	iono.7
LOC101883084	iono.7
ppp2r5a	iono.7
si:ch211-76m11.15	iono.7
LOC110439623	iono.7
XLOC-022034	iono.7
XLOC-025148	iono.7
XLOC-001767	iono.7
CABZ01049362.1	iono.7
XLOC-032543	iono.7
CU468917.1	iono.7
pabpn1l	iono.7
zgc:103681	iono.7
si:ch211-199i15.5	iono.7
BX465849.1	iono.7
FO681323.1	iono.7
XLOC-035272	iono.7
si:dkey-19b23.11	iono.7
CU469524.2	iono.7
si:ch211-141o9.10	iono.7
atp11a	iono.7
BX005380.1	iono.7
XLOC-002636	iono.7
XLOC-019653	iono.7
LOC110438610	iono.7
npm2b	iono.7
si:ch211-158d24.4	iono.7
si:zfos-1011f11.2	iono.7
CT027980.1	iono.7
AL929536.3	iono.7
si:ch211-234h8.7	iono.7
BX004785.2	iono.7
sgms2b	iono.7
AL935126.2	iono.7
pcxa	iono.7
skap1	iono.7
CR762497.1	iono.7
si:ch73-139j3.4	iono.7
si:ch211-217a12.1	iono.7
cetn2	iono.7
si:dkey-24i24.3	iono.7
CR847785.1	iono.7
tor4aa	iono.7
si:ch211-218g23.6	iono.7
LOC101885311	iono.7
si:dkey-54n8.2	iono.7
tgm5l	iono.7
CT583728.23	iono.7
fbxo36a	iono.7
evpll	iono.7
si:dkey-157l19.2	iono.7
XLOC-015934	iono.7
aqp10a	iono.7
KLHL28	iono.7
si:dkey-10o6.2	iono.7
LOC101885705.1	iono.7
greb1	iono.7
cep126	iono.7
mef2b	iono.7
gja3	iono.7
CABZ01084081.1	iono.7
tnni2a.2	iono.7
jac1	iono.7
LOC101884197	iono.7
si:ch211-156l18.7	iono.7
LOC108191976	iono.7
si:ch1073-429i10.3	iono.7
aadacl4	iono.7
LO018605.1	iono.7
LOC108180112	iono.7
si:ch211-188p14.4	iono.7
si:dkey-46g23.5	iono.7
ftr76	iono.7
LOC100149959	iono.7
LOC108179735	iono.7
ndr1	iono.7
si:dkey-243k1.3	iono.7
XLOC-000293	iono.7
si:dkey-82i20.1	iono.7
trpm2-as	iono.7
XLOC-006367	iono.7
slc16a4	iono.7
BX511067.1	iono.7
BX005396.2	iono.7
FO681314.1	iono.7
slc1a9	iono.7
mafaa	iono.7
hoxc8a	iono.7
znf652	iono.7
zgc:103586	iono.7
map1lc3c	iono.7
TMEM200C	iono.7
BX005082.1	iono.7
smarca1	iono.7
ankrd37	iono.7
f8	iono.7
plekhg5a	iono.7
chga	iono.7
six2a	iono.7
cdc6	iono.15
nasp	iono.15
slbp	iono.15
asf1ba	iono.15
zgc:110540	iono.15
pcna	iono.15
rpa2	iono.15
mcm2	iono.15
CABZ01005379.1	iono.15
rrm2	iono.15
mcm5	iono.15
chaf1a	iono.15
stmn1a	iono.15
fen1	iono.15
rrm1	iono.15
dut	iono.15
tk1	iono.15
mcm7	iono.15
lig1	iono.15
uhrf1	iono.15
esco2	iono.15
rfc3	iono.15
rfc4	iono.15
gins2	iono.15
mcm4	iono.15
rpa3	iono.15
orc6	iono.15
XLOC-042899	iono.15
rbbp4	iono.15
sumo3b	iono.15
chtf8	iono.15
si:ch211-156b7.4	iono.15
tyms	iono.15
mcm6	iono.15
hells	iono.15
e2f7	iono.15
mis12	iono.15
ssrp1a	iono.15
mibp	iono.15
prim2	iono.15
pola2	iono.15
LOC100330864	iono.15
msh6	iono.15
dck	iono.15
ccne2	iono.15
asf1bb	iono.15
atad5a	iono.15
unga	iono.15
gins1	iono.15
shmt1	iono.15
seta	iono.15
si:ch211-222l21.1	iono.15
rfc5	iono.15
cldna	iono.15
cdc45	iono.15
cdk2	iono.15
hmgb2b	iono.15
setb	iono.15
btg3	iono.15
smc4	iono.15
h3f3a	iono.15
cbx5	iono.15
dnajc9	iono.15
anp32b	iono.15
orc4	iono.15
ran	iono.15
gins3	iono.15
supt16h	iono.15
dhfr	iono.15
suv39h1b	iono.15
snrpd1	iono.15
dek	iono.15
lbr	iono.15
cx43.4	iono.15
rpa1	iono.15
mcm3	iono.15
si:ch1073-228h2.2	iono.15
psmc3ip	iono.15
prim1	iono.15
marcksb	iono.15
cdca7b	iono.15
hmga1a	iono.15
sumo3a	iono.15
banf1	iono.15
hmgb2a	iono.15
snrpg	iono.15
cdca7a	iono.15
cbx3a	iono.15
pola1	iono.15
gins4	iono.15
dnmt1	iono.15
snrpf	iono.15
pold2	iono.15
cirbpa	iono.15
ddx39ab	iono.15
sox4b	iono.15
tubb2b	iono.15
tipin	iono.15
ubr7	iono.15
snrpe	iono.15
pold1	iono.15
hnrnpaba	iono.15
nutf2l	iono.15
hmgn2	iono.15
khdrbs1a	iono.15
snrpd2	iono.15
myca	iono.15
chaf1b	iono.15
ranbp1	iono.15
si:ch211-288g17.3	iono.15
h2afvb	iono.15
rnaseh2b	iono.15
eif4a1a	iono.15
myb	iono.15
tuba8l4	iono.15
hnrnpabb	iono.15
lrwd1	iono.15
sae1	iono.15
baz1b	iono.15
magoh	iono.15
srsf11	iono.15
rnaseh2a	iono.15
ddx39aa	iono.15
ptmab	iono.15
haus1	iono.15
pole4	iono.15
hirip3	iono.15
hnrnpa0b	iono.15
naa40	iono.15
krcp	iono.15
znfl2a	iono.15
haus4	iono.15
smarca5	iono.15
gmnn	iono.15
chek1	iono.15
selenoh	iono.15
uba2	iono.15
hmgb1b	iono.15
ppm1g	iono.15
snu13b	iono.15
hdac1	iono.15
ube2t	iono.15
eif5a2	iono.15
polr2h	iono.15
si:dkey-6i22.5	iono.15
ptges3b	iono.15
sub1a	iono.15
trip13	iono.15
srsf2a	iono.15
nop10	iono.15
cdkn2aipnl	iono.15
rcor2	iono.15
ncapg	iono.15
dkc1	iono.15
adssl	iono.15
nme3	iono.15
usp1	iono.15
pole2	iono.15
mcmbp	iono.15
cenpx	iono.15
cbx1a	iono.15
npm1a	iono.15
apex1	iono.15
rad51	iono.15
dscc1	iono.15
nsd2	iono.15
wdhd1	iono.15
fbl	iono.15
atad2	iono.15
zgc:56304	iono.15
fbxo5	iono.15
snrpc	iono.15
pa2g4a	iono.15
snrpd3l	iono.15
cks1b	iono.15
si:ch73-281n10.2	iono.15
arl14ep	iono.15
ccna2	iono.15
rfc2	iono.15
h2afx	iono.15
slc29a2	iono.15
nop58	iono.15
smc2	iono.15
si:ch211-51e12.7	iono.15
si:dkey-261m9.17	iono.15
taf15	iono.15
prmt1	iono.15
exo1	iono.15
chtf18	iono.15
ruvbl1	iono.15
e2f8	iono.15
si:dkey-31g6.4	iono.15
cdca5	iono.15
abcf1	iono.15
srsf10b	iono.15
rbm38	iono.15
myclb	iono.15
smarcad1a	iono.15
pagr1	iono.15
nudt1	iono.15
thop1	iono.15
srpk1b	iono.15
ppil3	iono.15
s1pr5b	iono.15
actl6a	iono.15
rfc1	iono.15
snrpa1	iono.15
ssb	iono.15
rtca	iono.15
nudt21	iono.15
nap1l1	iono.15
pold3	iono.15
polr1d	iono.15
ndc1	iono.15
ewsr1b	iono.15
pcid2	iono.15
pcgf6	iono.15
nono	iono.15
nhp2	iono.15
skp2	iono.15
zgc:110216	iono.15
rad18	iono.15
lfng	iono.15
rangap1b	iono.15
hnrnph1l	iono.15
prpf19	iono.15
mycla	iono.15
rcc2	iono.15
si:dkey-185e18.7	iono.15
palb2	iono.15
pole3	iono.15
orc2	iono.15
ddx11	iono.15
zgc:158482	iono.15
ppih	iono.15
uck2b	iono.15
pole	iono.15
ezh2	iono.15
mybl2b	iono.15
si:ch211-236g6.1	iono.15
xrcc1	iono.15
npm3	iono.15
abce1	iono.15
pa2g4b	iono.15
znf367	iono.15
orc3	iono.15
hnrnpc	iono.15
srrt	iono.15
si:ch1073-296i8.2	iono.15
cenpk	iono.15
FO082781.1	iono.15
si:ch211-161h7.4	iono.15
tuba1b	iono.15
ankrd10a	iono.15
si:dkey-170l10.1	iono.15
rcc1	iono.15
smarcb1b	iono.15
cenpw	iono.15
lyar	iono.15
rbb4l	iono.15
prpf40a	iono.15
nop2	iono.15
ctps1a	iono.15
hdgfl2	iono.15
notch1b	iono.15
kpnb1	iono.15
gabpa	iono.15
smarcc1a	iono.15
hnrnpub	iono.15
nup37	iono.15
rnaseh2c	iono.15
men1	iono.15
tph1b	iono.15
si:dkeyp-55f12.3	iono.15
snrpa	iono.15
tia1	iono.15
nsmce4a	iono.15
aaas	iono.15
nop16	iono.15
khsrp	iono.15
dctpp1	iono.15
siva1	iono.15
mdc1	iono.15
tceanc2	iono.15
cdkal1	iono.15
cenph	iono.15
msh2	iono.15
psme3	iono.15
ccnd1	iono.15
ncapd2	iono.15
CABZ01066926.1	iono.15
dnph1	iono.15
marcksa	iono.15
CABZ01072848.1	iono.15
abcf2a	iono.15
rnf223	iono.15
si:ch211-266i6.3	iono.15
parp1	iono.15
bub3	iono.15
dctd	iono.15
tgif1	iono.15
zgc:165555.3	iono.15
orc5	iono.15
kif15	iono.15
nkain1	iono.15
phf20b	iono.15
nup43	iono.15
inip	iono.15
imp4	iono.15
optc	iono.15
ipo9	iono.15
sf3b4	iono.15
fbn2a.1	iono.15
lrrc8aa	iono.15
hist1h4l	iono.15
cenps	iono.15
recql4	iono.15
si:dkey-102m7.3	iono.15
si:ch211-66k16.27	iono.15
ctcf	iono.15
sox4a	iono.15
ing5b	iono.15
LOC101882070	iono.15
nup62l	iono.15
impdh1b	iono.15
paxip1	iono.15
dtymk	iono.15
umps	iono.15
traip	iono.15
ss18	iono.15
nucks1b	iono.15
tbl3	iono.15
thoc3	iono.15
ndnl2	iono.15
spc25	iono.15
fev	iono.15
fam84a	iono.15
orc1	iono.15
uchl5	iono.15
exosc6	iono.15
ncaph2	iono.15
bxdc2	iono.15
hpf1	iono.15
cenpn	iono.15
srsf3a	iono.15
hat1	iono.15
dnmt3bb.2	iono.15
polr2i	iono.15
prpf31	iono.15
dr1	iono.15
her15.1	iono.15
rb1	iono.15
kif22	iono.15
ppp1r14bb	iono.15
si:ch211-113a14.18	iono.15
vrk1	iono.15
mcph1	iono.15
wdr82	iono.15
xrcc5	iono.15
ecrg4a	iono.15
hist1h2a11	iono.15
gnl3	iono.15
haus3	iono.15
ptrh2	iono.15
phax	iono.15
ptbp1b	iono.15
snrnp200	iono.15
limd2	iono.15
nfe2l3	iono.15
lmnb1	iono.15
tfap4	iono.15
cetn3	iono.15
nfil3	iono.15
plrg1	iono.15
clns1a	iono.15
si:dkey-66i24.9	iono.15
nup107	iono.15
utp3	iono.15
dtl	iono.15
nemp1	iono.15
ascl1b	iono.15
terf1	iono.15
ddx19	iono.15
si:ch73-70k4.1	iono.15
knl1	iono.15
ncaph	iono.15
mphosph10	iono.15
gpn1	iono.15
nt5dc2	iono.15
twnk	iono.15
nsmce2	iono.15
zgc:77287	iono.15
LOC100331115	iono.15
thoc6	iono.15
swi5	iono.15
nsl1	iono.15
p2rx4b	iono.15
zgc:85936	iono.15
si:dkey-57a22.11	iono.15
CU929070.1	iono.15
epb41l5	iono.15
sephs1	iono.15
dclre1b	iono.15
cenpl	iono.15
tinf2	iono.15
cpsf2	iono.15
ruvbl2	iono.15
e2f3	iono.15
rbmx2	iono.15
psip1b	iono.15
wdr76	iono.15
slc29a1a	iono.15
usp5	iono.15
ctdspl2b	iono.15
casp8ap2	iono.15
ppan	iono.15
smarcd1	iono.15
cdc25b	iono.15
mblac1	iono.15
dna2	iono.15
daxx	iono.15
cse1l	iono.15
utp15	iono.15
wdr12	iono.15
zgc:110425	iono.15
si:ch211-63o20.7	iono.15
pclaf	iono.15
tert	iono.15
drg1	iono.15
cenpo	iono.15
cdt1	iono.15
e2f1	iono.15
slc1a3a	iono.15
dbf4	iono.15
rimkla	iono.15
rrs1	iono.15
plk4	iono.15
nfatc2ip	iono.15
exosc2	iono.15
jade3	iono.15
pbk	iono.15
si:dkey-109l4.3	iono.15
hist1h2a9	iono.15
nol7	iono.15
prps1a	iono.15
si:ch211-194k22.8	iono.15
fbxl14b	iono.15
prmt5	iono.15
dpf2l	iono.15
FP101861.1	iono.15
blm	iono.15
ercc6l	iono.15
insm1b	iono.15
zswim7	iono.15
npat	iono.15
plekhn1	iono.15
mus81	iono.15
UTP14C	iono.15
nup133	iono.15
si:ch211-114n24.6	iono.15
zgc:153405	iono.15
cad	iono.15
si:ch211-153a8.4	iono.15
haus6	iono.15
exosc4	iono.15
spc24	iono.15
nup58	iono.15
slc16a6a	iono.15
dab2	iono.15
mettl2a	iono.15
sass6	iono.15
BX005012.1	iono.15
hira	iono.15
tdp1	iono.15
CR974456.1	iono.15
hist1h2a5	iono.15
xrcc6	iono.15
psmd10	iono.15
wdr36	iono.15
impdh2	iono.15
CR847936.1	iono.15
mybbp1a	iono.15
grasp	iono.15
cdk8	iono.15
si:dkeyp-104f11.6	iono.15
lsm11	iono.15
dnmt3bb.3	iono.15
CT573344.1	iono.15
HUS1B	iono.15
chek2	iono.15
smfn	iono.15
ftsj3	iono.15
crnkl1	iono.15
haus7	iono.15
arhgef7a	iono.15
tubg1	iono.15
zgc:110796	iono.15
dmap1	iono.15
xkr5b	iono.15
sox1b	iono.15
dzip1l	iono.6
prf1.9	iono.6
zte38	iono.6
itih5	iono.6
scgn	iono.10
slc6a6a	iono.10
nr6a1a	iono.10
ca15a	iono.10
ceacam1	iono.10
pfas	iono.10
slc41a1	iono.10
XLOC-016798	iono.10
slc4a1b	iono.10
si:ch73-103l1.2	iono.10
rpia	iono.10
arhgap32a	iono.10
agrp	iono.10
rgs4	iono.10
trpm7	iono.10
si:ch211-147d7.5	iono.10
foxi3a	iono.10
CDK18	iono.10
ptger1b	iono.10
zgc:56622	iono.10
zgc:193726	iono.10
atp6v0a1a	iono.10
cox5b2	iono.10
slc31a2	iono.10
rims1a	iono.10
drd4-rs	iono.10
mpp2b	iono.10
si:ch211-214j24.14	iono.10
TMC1	iono.10
wu:fj05g07	iono.10
gcm2	iono.10
si:dkeyp-72e1.7	iono.10
arg2	iono.10
tfe3b	iono.10
ca2	iono.10
gdi1	iono.10
etf1a	iono.10
etv5a	iono.10
sat1a.1	iono.10
si:ch211-243g18.2	iono.10
atp6v1d	iono.10
slc6a6b	iono.10
atp6v1c1b	iono.10
atp6v1ab	iono.10
clcn2b	iono.10
CABZ01030107.1	iono.10
slc25a15a	iono.10
atp6v1ba	iono.10
atp6v1aa	iono.10
tmprss2	iono.10
si:ch211-195o20.7	iono.10
atp6v1f	iono.10
mapre3b	iono.10
atp6ap1b	iono.10
zgc:165573	iono.10
gb:bc139872	iono.10
si:ch211-173d10.4	iono.10
muc5f	iono.10
atp6v1e1b	iono.10
cavin1a	iono.10
atp6v1g1	iono.10
XLOC-008935	iono.10
si:dkey-251i10.1	iono.10
prrg1	iono.10
cbx8a	iono.10
atp6ap2	iono.10
rnaseka	iono.10
FAM135B	iono.10
atp6v0d1	iono.10
atp6v1h	iono.10
mat2al	iono.10
cyp3c1	iono.10
prdm1a	iono.10
prkag3b	iono.10
atp6v0ca	iono.10
LOC100537613	iono.10
reep1	iono.10
KCNJ15	iono.10
greb1l	iono.10
rasgrp4	iono.10
prdx2	iono.10
qsox2	iono.10
naga	iono.10
copz2	iono.10
atp5if1b	iono.10
atp6v0b	iono.10
krt8	iono.10
sgk2a	iono.10
eif4ebp1	iono.10
nqo1	iono.10
cxcr4a	iono.10
glulb	iono.10
fthl27	iono.10
tyw1	iono.10
st3gal4	iono.10
zgc:110239	iono.10
zgc:158222	iono.10
atp5f1d	iono.10
nus1	iono.10
cycsb	iono.10
rab11al	iono.10
si:ch211-270g19.5	iono.10
zgc:110339	iono.10
degs1	iono.10
gpr137	iono.10
ppifb	iono.10
uqcrfs1	iono.10
bola3	iono.10
bckdhbl	iono.10
idh2	iono.10
selenot1a	iono.10
sat1b	iono.10
gnsb	iono.10
atp5mc1	iono.10
fam49bb	iono.10
hebp2	iono.10
mpc1	iono.10
uchl3	iono.10
krt18a.1	iono.10
ivns1abpb	iono.10
wnk4b	iono.10
ppp1cbl	iono.10
zgc:174945	iono.10
mdkb	iono.10
desi2	iono.10
cox17	iono.10
mal2	iono.10
vma21	iono.10
myo6a	iono.10
CABZ01084230.1	iono.10
celf3a	iono.10
si:dkey-22i16.7	iono.10
adss	iono.10
si:dkey-14d8.20	iono.10
scinla	iono.10
tpi1b	iono.10
znf326	iono.10
LOC108179300	iono.10
uqcrc1	iono.10
tomm5	iono.10
vtnb	iono.10
ppdpfb	iono.10
pgk1	iono.10
si:dkey-44g23.5	iono.10
sat1a.2	iono.10
ldhba	iono.10
ap2s1	iono.10
suclg1	iono.10
chchd6b	iono.10
lamtor5	iono.10
arrb1	iono.10
ndufa4	iono.10
pfkfb4b	iono.10
tsc22d1	iono.10
zgc:175264	iono.10
si:ch211-207k7.4	iono.10
b3gnt2l	iono.10
eps8l1b	iono.10
mrpl54	iono.10
ecsit	iono.10
ISCU (1 of many)	iono.10
dusp4	iono.10
mpc2	iono.10
ndufs4	iono.10
got2b	iono.10
dlst	iono.10
casq1b	iono.10
wdr83os	iono.10
esrra	iono.10
CR356236.1	iono.10
hk1	iono.10
bag1	iono.10
sesn3	iono.10
XLOC-044266	iono.10
si:ch211-204c21.1	iono.10
cnnm2a	iono.10
capn1b	iono.10
vdac1	iono.10
amd1	iono.10
abca12	iono.10
epdl1	iono.10
atp13a1	iono.10
trappc2l	iono.10
pdha1a	iono.10
slc7a1	iono.10
mrpl35	iono.10
prkab1b	iono.10
rps6kb1a	iono.10
CU571336.1	iono.10
elof1	iono.10
si:ch211-248e11.2	iono.10
ppp1r3ab	iono.10
gpia	iono.10
sdhb	iono.10
ppdpfa	iono.10
bambia	iono.10
uqcrc2b	iono.10
tmem223	iono.10
uap1l1	iono.10
tmem206	iono.10
hagh	iono.10
epas1a	iono.10
reep3a	iono.10
id3	iono.10
LOC108190763	iono.10
idh3b	iono.10
chchd7	iono.10
si:dkeyp-97e7.9	iono.10
mrps24	iono.10
mrpl11	iono.10
svopl	iono.10
zgc:65997	iono.10
lsp1	iono.10
sucla2	iono.10
aco2	iono.10
slc14a2	iono.10
phlda2	iono.10
calr3b	iono.10
slc16a1b	iono.10
prss16	iono.10
cmc1	iono.10
CT573476.1	iono.10
gprc5c	iono.10
zgc:112001	iono.10
raph1a	iono.10
sult2st1	iono.10
cpox	iono.10
si:dkeyp-104h9.5	iono.10
slc25a12	iono.10
pfkpa	iono.10
hepacam2	iono.10
adi1	iono.10
enosf1	iono.10
nav2a	iono.10
ckmt1	iono.10
ralaa	iono.10
prom2	iono.10
phyhiplb	iono.10
mboat1	iono.10
uhrf1bp1l	iono.10
cabp5a	iono.10
uqcc1	iono.10
mrpl33	iono.10
fthl31	iono.10
fahd1	iono.10
ccdc157	iono.10
cmc2	iono.10
unc13d	iono.10
hsd17b10	iono.10
slc31a1	iono.10
mrpl19	iono.10
zgc:136410	iono.10
osgn1	iono.10
pir	iono.10
cxxc5b	iono.10
mtx2	iono.10
magixb	iono.10
zgc:153665	iono.10
sorl1	iono.10
cyp46a1.4	iono.10
ehd1b	iono.10
WDR31	iono.10
actn1	iono.10
tmed8	iono.10
sqor	iono.10
cables2b	iono.10
mbpb	iono.10
pdhx	iono.10
aifm1	iono.10
mylk5	iono.10
abhd10b	iono.10
BX927308.2	iono.10
si:dkey-247k7.2	iono.10
coq9	iono.10
vamp4	iono.10
blvrb	iono.10
tpp1	iono.10
prg4a	iono.10
si:dkey-19b23.8	iono.10
stat4	iono.10
ralab	iono.10
samm50	iono.10
higd1a	iono.10
XLOC-011450	iono.10
si:rp71-81e14.2	iono.10
si:ch1073-385f13.3	iono.10
pla2g6	iono.10
endog	iono.10
apeh	iono.10
eno4	iono.10
depdc7a	iono.10
chek2	iono.10
zgc:91890	iono.10
dbt	iono.10
MCUR1	iono.10
bckdha	iono.10
sult1st1	iono.10
gfi1ab	iono.10
commd9	iono.10
fahd2a	iono.10
glb1l	iono.10
dcaf5	iono.10
arhgap27l	iono.10
rictorb	iono.10
oxa1l	iono.10
LOC101883154	iono.10
amdhd2	iono.10
lztfl1	iono.10
lin7c	iono.10
zgc:91849	iono.10
LO017850.1	iono.10
npy8br	iono.10
SRMS	iono.10
mrps17	iono.10
tent4b	iono.10
slc36a4	iono.10
znf395a	iono.10
rnpepl1	iono.10
sesn2	iono.10
si:ch211-239j9.1	iono.10
slc7a4	iono.10
prkcbb	iono.10
kcnip1b	iono.10
ptk2bb	iono.10
rhof	iono.10
mrps27	iono.10
phf23a	iono.10
luzp1	iono.10
slc9a6b	iono.10
bcat2	iono.10
zgc:153760	iono.10
hs1bp3	iono.10
chmp4c	iono.10
bloc1s3	iono.10
cacna2d2b	iono.10
tbx3b	iono.10
pdap1a	iono.10
lifrb	iono.10
vars	iono.10
oxct1a	iono.10
lcmt1	iono.10
LOC110439904	iono.10
spink4	iono.10
prom1a	iono.10
f3b	iono.10
LOC108190762	iono.10
gdpd5a	iono.10
acss1	iono.10
serp2	iono.10
mcf2lb	iono.10
si:dkey-183n20.15	iono.10
XLOC-039817	iono.10
angptl2a	iono.10
egln2	iono.10
kctd13	iono.10
iba57	iono.10
hbbe3	iono.10
ppp2r2ba	iono.10
klc4	iono.10
qars	iono.10
fibpa	iono.10
dnajc5ga	iono.10
ftr99	iono.10
TST	iono.10
pccb	iono.10
ptdss2	iono.10
chl1a	iono.10
XLOC-024867	iono.10
parvg	iono.10
LOC110438237	iono.10
tbc1d19	iono.10
gnao1a	iono.10
trak1a	iono.10
galns	iono.10
hibch	iono.10
zdhhc6	iono.10
acad8	iono.10
ssuh2.2	iono.10
akr7a3	iono.10
gpat4	iono.10
ppp1r11	iono.10
mettl9	iono.10
XLOC-010242	iono.10
utrn	iono.10
wdr41	iono.10
abcb7	iono.10
tmem198b	iono.10
slc16a12a	iono.10
qdpra	iono.10
cyth3b	iono.10
si:ch211-167b20.8	iono.10
adkb	iono.10
si:ch211-225h24.2	iono.10
f13a1b	iono.10
tmem42a	iono.10
bokb	iono.10
znhit6	iono.10
acot9.2	iono.10
si:ch211-225b7.5	iono.10
hook1	iono.10
sco2	iono.10
srpx2	iono.10
galr1b	iono.10
triobpa	iono.10
CR387933.1	iono.10
tmem9b	iono.10
LOC101887114	iono.10
si:ch1073-145m9.1	iono.10
ccdc93	iono.10
XLOC-024079	iono.10
fam13a	iono.10
zgc:66433	iono.10
wu:fj19g03	iono.10
CU469524.2	iono.10
slc27a6	iono.10
mpv17	iono.10
gadd45ga	iono.10
bpgm	iono.10
HECTD4	iono.10
pdss2	iono.10
XLOC-000695	iono.10
si:ch211-137a8.2	iono.10
clybl	iono.10
klf15	iono.10
tmem199	iono.10
cmtm4	iono.10
trim35-7	iono.10
rock2b	iono.10
trim35-28	iono.10
tfdp1b	iono.10
rdh14a	iono.10
zgc:162952	iono.10
pafah1b3	iono.10
lrrc75bb	iono.10
si:ch211-147k10.5	iono.10
tmem69	iono.10
cbx4	iono.10
sdr39u1	iono.10
lgals9l3	iono.10
heatr5a	iono.10
gnmt	iono.10
kctd9a	iono.10
lyrm1	iono.10
acot11b	iono.10
wu:fb97g03	iono.10
hpdl	iono.10
smpd1	iono.10
fkbp1ab	iono.10
cx30.9	iono.10
ap5s1	iono.10
tmem38a	iono.10
si:ch211-195b15.8	iono.10
ssuh2.1	iono.10
LOC103909816	iono.10
si:dkey-27i16.2	iono.10
zgc:174356	iono.10
sh3bp5b	iono.10
scpep1	iono.10
crmp1	iono.10
rab25b	iono.10
sfxn3	iono.10
CABZ01072810.1	iono.10
cpvl	iono.10
LOC108181606	iono.10
LOC110437931	iono.10
atoh8	iono.10
zgc:174153	iono.10
pdzd8	iono.10
dpp7	iono.10
ackr4b	iono.10
BX530018.1	iono.10
hgsnat	iono.10
oprk1	iono.10
si:dkey-202b22.6	iono.10
BX511128.1	iono.10
slc4a2b	iono.10
gde1	iono.10
itm2cb	iono.10
sostdc1a	iono.10
FP017161.1	iono.10
uacaa	iono.10
si:ch211-151p13.8	iono.10
tbc1d12b	iono.10
RAMP1	iono.10
osbpl2a	iono.10
si:dkey-166d12.2	iono.10
ubtd1b	iono.10
tmigd1	iono.10
ap5z1	iono.10
palm1b	iono.10
LOC100331743	iono.10
agpat2	iono.10
nup210	iono.10
adssl1	iono.10
cntnap3	iono.10
actr6	iono.10
ezra	iono.10
mettl22	iono.10
tmem47	iono.10
si:dkey-88n24.11	iono.10
dcn	iono.14
col28a2a	iono.14
serpinh1b	iono.14
matn4	iono.14
col7a1	iono.14
fkbp10b	iono.14
col14a1a	iono.14
lrata	iono.14
postnb	iono.14
col5a1	iono.14
col12a1b	iono.14
ecrg4b	iono.14
kera	iono.14
col2a1b	iono.14
col11a1a	iono.14
tinagl1	iono.14
crtap	iono.14
fkbp7	iono.14
fbn2b	iono.14
si:ch73-86n18.1	iono.14
col1a1b	iono.14
rcn3	iono.14
arhgef25b	iono.14
rpe65b	iono.14
egfl6	iono.14
flna	iono.14
fkbp9	iono.14
tnn	iono.14
lum	iono.14
itga6b	iono.14
p3h1	iono.14
col1a2	iono.14
lamb4	iono.14
fgfbp1b	iono.14
cldn1	iono.14
col18a1a	iono.14
tp63	iono.14
tpm4a	iono.14
col16a1	iono.14
serpinh1a	iono.14
si:dkey-102c8.3	iono.14
col1a1a	iono.14
col4a5	iono.14
prss23	iono.14
zgc:101810	iono.14
si:dkey-238c7.16	iono.14
thy1	iono.14
fkbp14	iono.14
zgc:86896	iono.14
fstl1b	iono.14
CR381618.1	iono.14
col4a6	iono.14
cldni	iono.14
col5a3b	iono.14
gpr31	iono.14
igfbp2a	iono.14
cx44.2	iono.14
tgm2b	iono.14
mdka	iono.14
itgb1b.1	iono.14
sparc	iono.14
ppp1r14aa	iono.14
olfm2b	iono.14
ogna	iono.14
VIT	iono.14
mir205	iono.14
thbs3a	iono.14
alox5a	iono.14
actn1	iono.14
BX649384.3	iono.14
plod1a	iono.14
itgb1b.2	iono.14
mmp2	iono.14
emilin2b	iono.14
col5a3a	iono.14
cdon	iono.14
col5a2a	iono.14
gas1a	iono.14
tmsb4x	iono.14
itgb3a	iono.14
csad	iono.14
hcls1	iono.14
tln1	iono.14
abi3b	iono.14
col7a1l	iono.14
col12a1a	iono.14
p4ha1b	iono.14
ca6	iono.14
BNC1	iono.14
itgb4	iono.14
lamb1a	iono.14
pmp22a	iono.14
edil3a	iono.14
aqp3a	iono.14
bcam	iono.14
pak2a	iono.14
p4ha2	iono.14
fn1b	iono.14
frem2b	iono.14
lama5	iono.14
capn2a	iono.14
capn12	iono.14
col24a1	iono.14
igf2a	iono.14
CABZ01075068.1	iono.14
wnt9b	iono.14
fermt1	iono.14
apbb1ip	iono.14
pdlim1	iono.14
cyp26a1	iono.14
cd151l	iono.14
znf385a	iono.14
boc	iono.14
aplnra	iono.14
dag1	iono.14
efhd2	iono.14
emilin1b	iono.14
ccdc80l1	iono.14
gpx8	iono.14
cpz	iono.14
mpdu1a	iono.14
ptges	iono.14
wnt10a	iono.14
actb1	iono.14
arpc1b	iono.14
tagln2	iono.14
si:dkey-117n7.5	iono.14
calua	iono.14
ssuh2rs1	iono.14
itga3b	iono.14
rrbp1b	iono.14
stx2b	iono.14
fndc3ba	iono.14
agrn	iono.14
akap12b	iono.14
zgc:113223	iono.14
XLOC-016198	iono.14
plecb	iono.14
cavin1b	iono.14
mapk12a	iono.14
KCTD15	iono.14
si:ch1073-406l10.2	iono.14
sema3b	iono.14
nid2a	iono.14
zgc:154093	iono.14
abi3bpb	iono.14
mrc2	iono.14
ctgfa	iono.14
arpc5b	iono.14
CABZ01040998.1	iono.14
cdo1	iono.14
lamc1	iono.14
cers2b	iono.14
cdc42ep3	iono.14
mmp28	iono.14
zgc:92360	iono.14
srpx	iono.14
ptgs1	iono.14
phgdh	iono.14
tax1bp3	iono.14
tspan33a	iono.14
loxl2b	iono.14
pfn1	iono.14
si:dkey-261h17.1	iono.14
pxna	iono.14
lin28a	iono.14
wls	iono.14
ucmab	iono.14
zyx	iono.14
hbl1	iono.14
p4ha1a	iono.14
XLOC-042222	iono.14
c6	iono.14
alcama	iono.14
si:ch211-51a6.2	iono.14
col11a1b	iono.14
wnt2bb	iono.14
XLOC-022666	iono.14
nucb2a	iono.14
map2k1	iono.14
myh9a	iono.14
myl6	iono.14
si:dkey-235d18.5	iono.14
fbn2a.1	iono.14
rac2	iono.14
CABZ01080702.1	iono.14
tmem154	iono.14
frem3	iono.14
ms4a17a.7	iono.14
ehd2b	iono.14
mllt3	iono.14
col14a1b	iono.14
apbb2b	iono.14
mid1ip1l	iono.14
tgfbi	iono.14
timp2b	iono.14
rras	iono.14
cxcl14	iono.14
s100a10b	iono.14
fam49ba	iono.14
schip1	iono.14
npnt	iono.14
cotl1	iono.14
wnt6b	iono.14
ptger1a	iono.14
itgav	iono.14
csrp1a	iono.14
ptgs2a	iono.14
rdh8b	iono.14
sept15	iono.14
gdpd2	iono.14
rcn1	iono.14
cxcl18b	iono.14
tnfaip8l2b	iono.14
CABZ01072309.2	iono.14
irf2bpl	iono.14
MYADM	iono.14
fstl1a	iono.14
tpm4b	iono.14
nuak1a	iono.14
frem2a	iono.14
tmc6b	iono.14
anks1b	iono.14
emp2	iono.14
sept12	iono.14
tes	iono.14
ngfb	iono.14
ppap2d	iono.14
hspg2	iono.14
bcar1	iono.14
foxp4	iono.14
adamts1	iono.14
fabp7b	iono.14
ier5l	iono.14
tgfb3	iono.14
dlx5a	iono.14
selenon	iono.14
slc6a9	iono.14
paplna	iono.14
txndc5	iono.14
mocs2	iono.14
dlx6a	iono.14
tspan4a	iono.14
capn1a	iono.14
lhfpl2b	iono.14
tln2a	iono.14
mmp14a	iono.14
cyr61	iono.14
ednrab	iono.14
phldb1b	iono.14
cald1a	iono.14
BX957346.1	iono.14
ugdh	iono.14
zgc:113921	iono.14
lgals1l1	iono.14
hoxd10a	iono.14
meis1a	iono.14
yap1	iono.14
si:dkey-6n21.12	iono.14
cpa6	iono.14
vcana	iono.14
slc35d1a	iono.14
snai2	iono.14
nanos1	iono.14
fam129bb	iono.14
lpar6b	iono.14
si:ch211-241e1.3	iono.14
hmga2	iono.14
c7a	iono.14
ptprsa	iono.14
ccdc3a	iono.14
limd2	iono.14
myl9b	iono.14
dio3b	iono.14
slit3	iono.14
colgalt2	iono.14
arpc4	iono.14
zgc:158343	iono.14
pacsin3	iono.14
meis3	iono.14
ddr2l	iono.14
XLOC-027769	iono.14
calub	iono.14
dse	iono.14
sdr16c5a	iono.14
thbs1a	iono.14
kctd12.2	iono.14
pygma	iono.14
msna	iono.14
sp8a	iono.14
angptl4	iono.14
si:dkey-40c11.2	iono.14
rab13	iono.14
cap1	iono.14
parvab	iono.14
nr2f5	iono.14
rab11fip1b	iono.14
rab42b	iono.14
palm3	iono.14
disp1	iono.14
msx1b	iono.14
myo18ab	iono.14
CABZ01044154.1	iono.14
p3h3	iono.14
bmp4	iono.14
gas6	iono.14
dapk2b	iono.14
slc1a3a	iono.14
fbln2	iono.14
rpe65c	iono.14
cxxc5a	iono.14
mrtfab	iono.14
glis2b	iono.14
psat1	iono.14
vkorc1	iono.14
CABZ01071903.1	iono.14
dhrs9	iono.14
ext1a	iono.14
cxcl12a	iono.14
COLGALT1 (1 of many)	iono.14
si:dkey-28n18.9	iono.14
plscr3b	iono.14
nradd	iono.14
CU638870.1	iono.14
emd	iono.14
cfp	iono.14
rgl1	iono.14
phldb2b	iono.14
padi2	iono.14
fzd2	iono.14
rasl11a	iono.14
adamts15a	iono.14
fndc3bb	iono.14
sema3aa	iono.14
chst14	iono.14
cpamd8	iono.14
rgcc	iono.14
pdgfaa	iono.14
cd81a	iono.14
svild	iono.14
XLOC-000322	iono.14
si:ch211-246m6.5	iono.14
lman1	iono.14
cdh13	iono.14
CABZ01085139.1	iono.14
si:ch211-256a21.4	iono.14
notch3	iono.14
fhl3a	iono.14
sfrp5	iono.14
adamts18	iono.14
mmp30	iono.14
fam110c	iono.14
XLOC-043013	iono.14
LO018340.1	iono.14
ccdc85b	iono.14
adh8b	iono.14
cyp2k8	iono.14
si:ch73-263o4.4	iono.14
zmp:0000000846	iono.14
carhsp1	iono.14
pxdn	iono.14
antxr2a	iono.14
zgc:85932	iono.14
hoxa11b	iono.14
gsna	iono.14
cd276	iono.14
galnt18b	iono.14
thbs1b	iono.14
rspo2	iono.14
si:dkey-219e21.4	iono.14
BX469925.3	iono.14
six1b	iono.14
wnt3	iono.14
frmd6	iono.14
spry2	iono.14
fgfr2	iono.14
slc44a2	iono.14
pon3.2	iono.14
cited2	iono.14
ecrg4a	iono.14
dzip1	iono.14
col21a1	iono.14
tead1b	iono.14
gpc1b	iono.14
mir21-1	iono.14
tnfaip6	iono.14
cdkn1ca	iono.14
plod3	iono.14
msx3	iono.14
csf3a	iono.14
bhlha9	iono.14
p3h4	iono.14
XLOC-032159	iono.14
tgfb1a	iono.14
acsf2	iono.14
col4a4	iono.14
ptprfa	iono.14
ms4a17a.9	iono.14
inhbb	iono.14
zgc:113411	iono.14
tnikb	iono.14
si:ch1073-396h14.1	iono.14
def6c	iono.14
ajuba	iono.14
si:rp71-77l1.1	iono.14
LO018188.1	iono.14
gpx7	iono.14
prkg1a	iono.14
adra1ba	iono.14
CR356246.1	iono.14
nhsl2	iono.14
si:ch211-284f22.3	iono.14
tns1b	iono.14
ppfibp1b	iono.14
gstm.3	iono.14
si:dkey-119m7.8	iono.14
si:ch211-250c4.4	iono.14
unc93a	iono.14
MDFI	iono.14
mfap2	iono.14
myofl	iono.14
ptgdsb.1	iono.14
CABZ01064941.1	iono.14
si:ch73-237c6.1	iono.14
lhfpl6	iono.14
pdgfc	iono.14
LOC101884451	iono.14
shtn1	iono.14
kctd15a	iono.14
prkcda	iono.14
XLOC-032110	iono.14
crabp2b	iono.14
XLOC-001964	iono.14
si:zfos-464b6.2	iono.14
snap23.2	iono.14
fzd10	iono.14
sp8b	iono.14
tsku	iono.14
tnxbb	iono.14
pdgfd	iono.14
ap1s2	iono.14
afap1	iono.14
hoxc10a	iono.14
si:ch211-136m16.8	iono.14
twist1a	iono.14
glis2a	iono.14
tmem45a	iono.14
robo3	iono.14
si:ch1073-80i24.3	iono.14
cyp2aa3	iono.14
unc119b	iono.14
si:ch211-286o17.1	iono.14
acvrl1	iono.14
emx2	iono.14
nid1b	iono.14
wnt9a	iono.14
fblim1	iono.14
igfbp3	iono.14
fam198a	iono.14
npr2	iono.14
rdh1	iono.14
SH2D3A	iono.14
tmeff1b	iono.14
ccdc3b	iono.14
camk2d1	iono.14
chchd3b	iono.14
hoxb9a	iono.14
tiam1a	iono.14
hoxc1a	iono.14
hoxd9a	iono.14
rhoub	iono.14
si:ch211-67e16.11	iono.14
si:ch211-212k18.9	iono.14
pcdh12	iono.14
nrg2a	iono.14
aoc2	iono.14
trabd2a	iono.14
ackr3b	iono.14
fibina	iono.14
CABZ01059403.1	iono.14
atf3	iono.14
LOC101882765	iono.14
rps6ka1	iono.14
bmp6	iono.14
pdgfab	iono.14
FO904898.3	iono.14
tmem176	iono.14
zfp36l2	iono.14
sema5a	iono.14
aldh2.1	iono.14
nog1	iono.14
CU539058.1	iono.14
smtnl	iono.14
src	iono.14
XLOC-034437	iono.14
prickle1b	iono.14
cavin2b	iono.14
capgb	iono.14
wnt5b	iono.14
nectin3b	iono.14
cldn10l2	iono.12
foxi3a	iono.12
gcm2	iono.12
etf1a	iono.12
BX649337.2	iono.12
fscn1a	iono.12
pcdh17	iono.12
CABZ01067558.1	iono.12
CT573344.1	iono.12
rasgrp4	iono.12
si:dkey-44g23.5	iono.12
sat1a.1	iono.12
slc6a6b	iono.12
celf3a	iono.12
hspd1	iono.12
lsp1	iono.12
atp6v0a1a	iono.12
myb	iono.12
gng7	iono.12
sstr5	iono.12
gfi1ab	iono.12
rarres3	iono.12
apex1	iono.12
timm10	iono.12
dll4	iono.12
mrpl48	iono.12
lepr	iono.12
rpia	iono.12
rarres3l	iono.12
myca	iono.12
ppp1r3ab	iono.12
atp6v1ba	iono.12
si:ch211-181l5.2	iono.12
zgc:158222	iono.12
tomm40l	iono.12
larp4ab	iono.12
cldn17	iono.12
her2	iono.12
CT573476.1	iono.12
slc41a1	iono.12
grsf1	iono.12
pax9	iono.12
cadm2a	iono.12
si:ch211-236g6.1	iono.12
chst2a	iono.12
LOC101882070	iono.12
si:ch211-231f6.6	iono.12
prr7	iono.12
notch1b	iono.12
esrra	iono.12
chchd4a	iono.12
ppargc1b	iono.12
mrps18c	iono.12
desi2	iono.12
bcs1l	iono.12
tfe3b	iono.12
kcnj16	iono.12
vsig8a	iono.12
cdc42ep4a	iono.12
lrpprc	iono.12
ssbp1	iono.12
zgc:91890	iono.12
cox11	iono.12
fkbp1ab	iono.12
fezf1	iono.12
aurkaip1	iono.12
chchd4b	iono.12
kcnj2a	iono.12
tmem47	iono.12
prrg1	iono.12
id4	iono.12
lfng	iono.12
mapre3b	iono.12
BX664625.1	iono.12
tfr1b	iono.12
epb41a	iono.12
sox11b	iono.12
igfn1.1	iono.12
nsun4	iono.12
zgc:112285	iono.12
CR356236.1	iono.12
prdm1b	iono.12
her15.1	iono.12
zgc:194981	iono.12
rprmb	iono.12
ascl1b	iono.12
tmem42b	iono.12
pitrm1	iono.12
si:dkey-94e7.1	iono.12
hoxd4a	iono.12
spryd4	iono.12
lta4h	iono.12
nsun5	iono.12
CU571336.1	iono.12
syt15	iono.12
XLOC-014477	iono.12
tmprss13a	iono.12
arhgap32a	iono.12
zgc:173742	iono.12
ehbp1	iono.12
gpr78a	iono.12
si:ch211-51h9.6	iono.12
tmem237b	iono.12
st8sia2	iono.12
fam173b	iono.12
BX957297.1	iono.12
atpaf2	iono.12
fzd4	iono.12
atf5a	iono.12
hey1	iono.12
emg1	iono.12
ndufaf4	iono.12
magi1a	iono.12
CDK18	iono.12
hibadha	iono.12
trub1	iono.12
znhit3	iono.12
mrps22	iono.12
tbrg4	iono.12
ptcd1	iono.12
LOC100331115	iono.12
CABZ01080568.1	iono.12
l2hgdh	iono.12
gtpbp10	iono.12
evi5a	iono.12
LOC108179300	iono.12
emx3	iono.12
tmem242	iono.12
gal3st1b	iono.12
satb1b	iono.12
atad3	iono.12
polr3gla	iono.12
cavin1a	iono.12
arid5a	iono.12
LOC567521	iono.12
si:ch211-282j17.8	iono.12
XLOC-003689	iono.12
agk	iono.12
nt5e	iono.12
LOC101886742	iono.12
mybbp1a	iono.12
mtg2	iono.12
ddx49	iono.12
fam171a1	iono.12
si:ch1073-266p11.2	iono.12
dlx4b	iono.12
si:ch211-194p6.10	iono.12
rab11bb	iono.12
CABZ01076968.1	iono.12
slc9a3.2	iono.12
ssuh2.1	iono.12
snrnp25	iono.12
adrb2a	iono.12
grik1b	iono.12
rpp30	iono.12
si:dkey-166d12.2	iono.12
sars2	iono.12
rpp25l	iono.12
prkag3b	iono.12
LOC101885301	iono.12
pars2	iono.12
cxcr3.1	iono.12
cdr2a	iono.12
bcl9l	iono.12
dhx30	iono.12
si:ch211-13f8.1	iono.12
tyr	iono.12
tsfm	iono.12
RNF224	iono.12
fam210aa	iono.12
GDPGP1	iono.12
slc4a1b	iono.12
cd109	iono.12
pus1	iono.12
matn1	iono.12
cmtm4	iono.12
FO082779.2	iono.12
CR556712.1	iono.12
sult2st3	iono.12
hoxc5a	iono.12
fev	iono.11
foxa3	iono.11
agr2	iono.11
SPDEF	iono.11
nansb	iono.11
tspan13a	iono.11
rpz5	iono.11
stard10	iono.11
galnt8b.1	iono.11
sytl2b	iono.11
fkbp11	iono.11
kdelr2b	iono.11
zgc:153675	iono.11
pdia4	iono.11
p2rx1	iono.11
mir375-2	iono.11
hsp90b1	iono.11
galnt7	iono.11
ssr3	iono.11
cers3b	iono.11
icn	iono.11
pdia6	iono.11
ssr4	iono.11
zgc:92380	iono.11
pdia5	iono.11
ssr2	iono.11
gpr55a	iono.11
hspa5	iono.11
anxa5b	iono.11
pdia3	iono.11
ern2	iono.11
st6galnac1.1	iono.11
gng13b	iono.11
gnpnat1	iono.11
si:dkey-65b12.6	iono.11
fxyd1	iono.11
scin	iono.11
pou2f3	iono.11
hmgn3	iono.11
zgc:112433	iono.11
atp2a3	iono.11
foxa1	iono.11
st6gal2b	iono.11
ppib	iono.11
cracr2b	iono.11
si:ch211-163l21.8	iono.11
krtcap2	iono.11
calua	iono.11
xbp1	iono.11
slc12a8	iono.11
zgc:112994	iono.11
gmds	iono.11
CABZ01039863.1	iono.11
manf	iono.11
slc39a11	iono.11
sec61b	iono.11
kdelr3	iono.11
cpda	iono.11
slc39a7	iono.11
ddost	iono.11
gale	iono.11
serp1	iono.11
CABZ01075242.1	iono.11
si:dkey-246j7.1	iono.11
si:dkey-87o1.2	iono.11
si:dkey-1h24.2	iono.11
slc46a3	iono.11
scinlb	iono.11
BX908782.1	iono.11
lad1	iono.11
si:dkey-222f2.1	iono.11
ostc	iono.11
ankrd22	iono.11
zgc:171686	iono.11
anxa3b	iono.11
tmed2	iono.11
tmed4	iono.11
selenof	iono.11
cd63	iono.11
zgc:162964	iono.11
s100u	iono.11
BX649522.1	iono.11
tram1	iono.11
cdkn3	iono.11
ical1	iono.11
yipf6	iono.11
zgc:158403	iono.11
si:ch73-234b20.5	iono.11
fer1l6	iono.11
dad1	iono.11
b4galt4	iono.11
lmna	iono.11
si:dkey-202e17.1	iono.11
si:dkey-182g1.2	iono.11
ssr1	iono.11
thrap3a	iono.11
rab3da	iono.11
sec11a	iono.11
rpn1	iono.11
plk2b	iono.11
fam174b	iono.11
spcs1	iono.11
zgc:174935	iono.11
s100v1	iono.11
calr3b	iono.11
casc4	iono.11
cysltr1	iono.11
fam3c	iono.11
hyou1	iono.11
tmed10	iono.11
kdelr2a	iono.11
galnt12	iono.11
calr3a	iono.11
spcs2	iono.11
vill	iono.11
dnajc3a	iono.11
ost4	iono.11
p4hb	iono.11
crb3b	iono.11
calr	iono.11
LOC101883960	iono.11
slc35b1	iono.11
zgc:154054	iono.11
galnt6	iono.11
LOC103910015	iono.11
XLOC-035413	iono.11
arfgap3	iono.11
mgat1b	iono.11
prdx4	iono.11
selenok	iono.11
sec61a1	iono.11
itpr3	iono.11
asph	iono.11
galnt8b.2	iono.11
yipf2	iono.11
acy3.2	iono.11
triqk	iono.11
sdf2l1	iono.11
serpinb1l2	iono.11
tmem263	iono.11
selenos	iono.11
npdc1a	iono.11
kif5ba	iono.11
pdxdc1	iono.11
cldn8	iono.11
tpd52l2b	iono.11
tmem63a	iono.11
si:dkey-207b20.2	iono.11
syngr2a	iono.11
dnajc10	iono.11
gfi1b	iono.11
styk1b	iono.11
tmed9	iono.11
bet1l	iono.11
eml2	iono.11
dnajb9b	iono.11
rab3ip	iono.11
mydgf	iono.11
malb	iono.11
tmed1b	iono.11
sdr16c5b	iono.11
lrrc59	iono.11
tent5bb	iono.11
fmn1	iono.11
si:ch73-91k6.2	iono.11
s1pr5b	iono.11
copb2	iono.11
pmm2	iono.11
poc1bl	iono.11
pcdh20	iono.11
creld2	iono.11
ufm1	iono.11
prkcsh	iono.11
c1galt1c1	iono.11
CR855311.1	iono.11
erlec1	iono.11
zgc:56525	iono.11
ANO7	iono.11
tm9sf3	iono.11
rasef	iono.11
impad1	iono.11
slc30a7	iono.11
zgc:194839	iono.11
sytl4	iono.11
fam83fa	iono.11
b3gnt5b	iono.11
herpud1	iono.11
hpcal1	iono.11
si:dkey-222f8.3	iono.11
cant1a	iono.11
tp53inp2	iono.11
hpcal4	iono.11
copb1	iono.11
rrbp1b	iono.11
zgc:162193	iono.11
rrbp1a	iono.11
dnajc3b	iono.11
sytl1	iono.11
fkbp2	iono.11
sgsm3	iono.11
edem3	iono.11
calm1b	iono.11
arcn1a	iono.11
fpr1	iono.11
papss2b	iono.11
gne	iono.11
BX323854.1	iono.11
golim4a	iono.11
si:ch211-137j23.8	iono.11
gas2l1	iono.11
creb3l1	iono.11
fam20b	iono.11
XLOC-020187	iono.11
jakmip1	iono.11
c1galt1b	iono.11
ly6m6	iono.11
tspan13b	iono.11
gmppab	iono.11
p2ry2.1	iono.11
mia2	iono.11
si:dkey-238d18.3	iono.11
dnajb11	iono.11
ca8	iono.11
sntb1	iono.11
tph1b	iono.11
CABZ01078055.1	iono.11
fhdc3	iono.11
golim4a.1	iono.11
slc35a1	iono.11
galk1	iono.11
tyrp1b	iono.11
rnasel2	iono.11
tmem120a	iono.11
ccdc125	iono.11
irx3a	iono.11
LOC101882251	iono.11
lmo4a	iono.11
golga5	iono.11
zgc:112148	iono.11
cmasa	iono.11
mtmr7a	iono.11
zgc:162698	iono.11
atf6	iono.11
tpd52l1	iono.11
nucb1	iono.11
si:ch211-149l1.2	iono.11
LOC100536104	iono.11
ttc7a	iono.11
syndig1l	iono.11
ano1	iono.11
si:dkey-65b12.12	iono.11
fzd8b	iono.11
sec61a1l	iono.11
smim14	iono.11
mctp2b	iono.11
prrc1	iono.11
zgc:158868	iono.11
tram2	iono.11
PQLC1	iono.11
ptpn18	iono.11
selenoi	iono.11
bhlha15	iono.11
nansa	iono.11
edem2	iono.11
tmed3	iono.11
CABZ01058650.1	iono.11
BX572619.1	iono.11
sec22ba	iono.11
wu:fi46h04	iono.11
blf	iono.11
zgc:171566	iono.11
pi4k2b	iono.11
dusp10	iono.11
ganab	iono.11
sec22bb	iono.11
cmtm3	iono.11
ugdh	iono.11
rab3db	iono.11
zgc:113921	iono.11
si:ch211-154o6.3	iono.11
mtmr10	iono.11
uap1	iono.11
glg1a	iono.11
tpst1l	iono.11
svopb	iono.11
cdk5rap3	iono.11
UNC13B	iono.11
sel1l	iono.11
grasp	iono.11
LOC110439840	iono.11
snx18a	iono.11
ano8a	iono.11
ccdc149a	iono.11
LOC572443	iono.11
si:ch211-163l21.10	iono.11
XLOC-026514	iono.11
slc17a9b	iono.11
si:dkey-261l7.2	iono.11
derl3	iono.11
cln3	iono.11
GALNT3	iono.11
FO704721.1	iono.11
uba5	iono.11
LO018176.1	iono.11
arid3a	iono.11
fer1l4	iono.11
pgm3	iono.11
sytl5	iono.11
CRACR2A	iono.11
sec24d	iono.11
arfgef2	iono.11
rarres3	iono.11
hspa13	iono.11
surf4l	iono.11
XLOC-021234	iono.11
s100s	iono.11
acbd7	iono.11
erp44	iono.11
zgc:193711	iono.11
mogs	iono.11
tbc1d16	iono.11
LOC101883584	iono.11
lnpa	iono.11
si:ch211-250e5.2	iono.11
caps2	iono.11
calcrlb	iono.11
cog4	iono.11
galnt1	iono.11
fam114a2	iono.11
si:ch211-262i1.6	iono.11
sidt2	iono.11
cyth4a	iono.11
cd164	iono.11
pycr1b	iono.11
si:dkey-42l23.9	iono.11
mtus1a	iono.11
si:dkey-197j19.6	iono.11
XLOC-029386	iono.11
gse1	iono.11
olfml2ba	iono.11
ggt5a	iono.11
tmem241	iono.11
hm13	iono.11
rab4a	iono.11
cd2bp2	iono.11
dpm1	iono.11
gfpt1	iono.11
p3h3	iono.11
glt8d1	iono.11
stt3a	iono.11
cyp46a1.2	iono.11
zgc:92630	iono.11
lpar3	iono.11
myo7aa	iono.11
tpst1	iono.11
tmem39a	iono.11
arf4a	iono.11
ufsp2	iono.11
LOC110439974	iono.11
slc17a5	iono.11
glcci1a	iono.11
mcf2la	iono.11
gas2b	iono.11
CU104777.1	iono.11
sil1	iono.11
CABZ01040054.1	iono.11
mgat1a	iono.11
CR931763.1	iono.11
SLC7A1 (1 of many)	iono.11
abhd17c	iono.11
si:dkey-238c7.16	iono.11
bnip1a	iono.11
zgc:110182	iono.11
slc35b2	iono.11
txndc11	iono.11
entpd6	iono.11
pak6b	iono.11
rabl6a	iono.11
clptm1l	iono.11
alg2	iono.11
TBC1D8B	iono.11
timp4.1	iono.11
si:dkey-39a18.1	iono.11
bcl2b	iono.11
LOC100005038	iono.11
slc22a31	iono.11
fam114a1	iono.11
si:ch211-247i17.1	iono.11
slc39a3	iono.11
CU660013.4	iono.11
fbxo4	iono.11
fam69aa	iono.11
zgc:154064	iono.11
abcc4	iono.11
bace2	iono.11
stim1b	iono.11
CABZ01048666.1	iono.11
qpctla	iono.11
pck2	iono.11
si:ch211-59d15.9	iono.11
avpr2aa	iono.11
si:dkey-26g8.5	iono.11
zgc:152774	iono.11
LOC103909407	iono.11
si:ch211-106h4.6	iono.11
XLOC-013608	iono.11
SLC45A4 (1 of many)	iono.11
pyroxd2	iono.11
cryba2b	iono.11
BX571884.1	iono.11
mlec	iono.11
htr1b	iono.11
si:ch211-216p19.6	iono.11
ptbp1b	iono.11
tmx3a	iono.11
klhdc7a	iono.11
ppm1lb	iono.11
gorasp1a	iono.11
grn2	iono.11
sc:d0284	iono.11
si:ch211-238n5.4	iono.11
rgs12a	iono.11
hid1b	iono.11
zgc:195170	iono.11
gpat2	iono.11
calm3a	iono.11
nucb2b	iono.11
arfgef3	iono.11
slc39a6	iono.11
asmtl	iono.11
CABZ01111959.1	iono.11
XLOC-014039	iono.11
LOC110439970	iono.11
syvn1	iono.11
mhc1lfa	iono.11
uggt1	iono.11
dgat1b	iono.11
si:dkey-193c22.1	iono.11
ankrd31	iono.11
zgc:171967	iono.11
msh5	iono.11
sv2c	iono.11
nbas	iono.11
tmbim1b	iono.11
b4galnt2.1	iono.11
LOC110440003	iono.11
gip	iono.11
cdk19	iono.11
si:zfos-80g12.1	iono.11
tmem44	iono.11
AL772300.1	iono.11
plcb4	iono.11
cdkn1ba	iono.11
cspg5a	iono.19
gpm6aa	iono.19
gpm6ab	iono.19
cadm3	iono.19
nova2	iono.19
CR759927.3	iono.19
scrt2	iono.19
stx1b	iono.19
pacsin1a	iono.19
aplp1	iono.19
napgb	iono.19
zgc:101840	iono.19
zgc:153426	iono.19
myt1la	iono.19
fbxl16	iono.19
gng3	iono.19
rtn1b	iono.19
atp1a3a	iono.19
gpr85	iono.19
elavl3	iono.19
LOC101884666	iono.19
CU467822.1	iono.19
dpysl5a	iono.19
si:ch73-127m5.1	iono.19
si:dkey-56f14.7	iono.19
tuba1a	iono.19
nat16	iono.19
syt11a	iono.19
st8sia5	iono.19
nrxn1a	iono.19
rtn1a	iono.19
cspg5b	iono.19
bsnb	iono.19
cdk5r2a	iono.19
myt1a	iono.19
snap91	iono.19
olfm2a	iono.19
dpysl2b	iono.19
camk2d2	iono.19
ncam1a	iono.19
cdk5r1b	iono.19
tmem59l	iono.19
cnrip1a	iono.19
si:ch211-137a8.4	iono.19
vamp2	iono.19
CU634008.1	iono.19
stmn1b	iono.19
gdap1l1	iono.19
mllt11	iono.19
sypb	iono.19
atp6v0cb	iono.19
si:dkeyp-27e10.3	iono.19
clvs2	iono.19
csdc2a	iono.19
kcnd2	iono.19
basp1	iono.19
nsfa	iono.19
si:ch73-30b17.2	iono.19
syt2a	iono.19
ttyh3b	iono.19
tuba1c	iono.19
dbn1	iono.19
myt1b	iono.19
fez1	iono.19
dpysl3	iono.19
atp6v0a1b	iono.19
IGLON5	iono.19
si:dkey-70p6.1	iono.19
lhfpl3	iono.19
gjd1a	iono.19
fam117ba	iono.19
nrn1a	iono.19
ndrg4	iono.19
scg2b	iono.19
si:ch211-133n4.4	iono.19
clstn3	iono.19
sept3	iono.19
cacnb4b	iono.19
stxbp1a	iono.19
adam22	iono.19
stmn4l	iono.19
gpm6ba	iono.19
sv2a	iono.19
snap25b	iono.19
ank2b	iono.19
fam171b	iono.19
zgc:165461	iono.19
si:ch211-214j24.9	iono.19
nat8l	iono.19
celf5a	iono.19
evlb	iono.19
b3gat1a	iono.19
slc35g2b	iono.19
si:dkey-56m19.5	iono.19
zgc:65894	iono.19
kcnc3a	iono.19
slitrk5a	iono.19
jagn1a	iono.19
kcnma1a	iono.19
pou3f3a	iono.19
pcloa	iono.19
akt3b	iono.19
enox1	iono.19
tmsb2	iono.19
fam131bb	iono.19
nsg2	iono.19
sncb	iono.19
scrt1b	iono.19
map6a	iono.19
stmn2a	iono.19
olfm1b	iono.19
jph3	iono.19
rac3a	iono.19
phactr3a	iono.19
ptprna	iono.19
si:dkeyp-75h12.5	iono.19
mapk8ip2	iono.19
lrrtm1	iono.19
atpv0e2	iono.19
upf3a	iono.19
sypa	iono.19
map1aa	iono.19
amph	iono.19
BX664610.1	iono.19
CR848812.1	iono.19
lrrc4bb	iono.19
phactr3b	iono.19
atp2b3a	iono.19
mdkb	iono.19
cxxc4	iono.19
serpini1	iono.19
neurod1	iono.19
epha4b	iono.19
gabrg2	iono.19
FNDC10	iono.19
slc6a1b	iono.19
kif5aa	iono.19
sh2d3ca	iono.19
si:ch73-290k24.5	iono.19
pcsk1nl	iono.19
dync1i1	iono.19
adcyap1b	iono.19
kif1ab	iono.19
ptpn5	iono.19
atp1b4	iono.19
ywhag2	iono.19
BX005003.1	iono.19
dclk1b	iono.19
adgrl3.1	iono.19
her4.4	iono.19
march9	iono.19
tuba2	iono.19
ebf1a	iono.19
sprn	iono.19
nell2a	iono.19
atl1	iono.19
dscamb	iono.19
add2	iono.19
cdh2	iono.19
elavl4	iono.19
pou3f1	iono.19
nptnb	iono.19
elfn2a	iono.19
gabrb4	iono.19
kif1aa	iono.19
rusc1	iono.19
bin1a	iono.19
tubb5	iono.19
si:ch73-290k24.6	iono.19
si:dkey-35i13.1	iono.19
zeb2a	iono.19
maptb	iono.19
pou3f2b	iono.19
gphnb	iono.19
gas7a	iono.19
syt3	iono.19
ttc9b	iono.19
sgce	iono.19
rai1	iono.19
thsd7aa	iono.19
rundc3ab	iono.19
onecut2	iono.19
gpm6bb	iono.19
hapln1a	iono.19
grin1b	iono.19
ppp1r14ba	iono.19
mapk10	iono.19
dnajc5aa	iono.19
si:ch211-180f4.1	iono.19
si:dkey-280e21.3	iono.19
ptprn2	iono.19
CR786577.1	iono.19
lmo3	iono.19
tspan3b	iono.19
ctnna2	iono.19
scdb	iono.19
CSRNP3	iono.19
ppp2r2ca	iono.19
glrbb	iono.19
si:ch211-117c9.5	iono.19
cyfip2	iono.19
stmn4	iono.19
map4l	iono.19
dpysl4	iono.19
zgc:171740	iono.19
slc6a1a	iono.19
si:ch73-119p20.1	iono.19
ntrk3b	iono.19
myo10l1	iono.19
syt1a	iono.19
nrxn3b	iono.19
apc2	iono.19
gap43	iono.19
gria2a	iono.19
lhfpl4a	iono.19
adcyap1r1a	iono.19
islr2	iono.19
kcnc1a	iono.19
barhl2	iono.19
nlgn2b	iono.19
cacng8b	iono.19
olfm1a	iono.19
lin7b	iono.19
neurod4	iono.19
ksr2	iono.19
zgc:172182	iono.19
stmn2b	iono.19
celf4	iono.19
PRKAR2B	iono.19
chd5	iono.19
tox2	iono.19
kif3ca	iono.19
lhx5	iono.19
marcksl1b	iono.19
map2	iono.19
elovl4a	iono.19
eno2	iono.19
mir7a-1	iono.19
nhlh2	iono.19
syn2a	iono.19
slc1a2b	iono.19
ncanb	iono.19
cd99l2	iono.19
spock2	iono.19
inab	iono.19
SMIM18	iono.19
foxo6b	iono.19
si:ch73-21g5.7	iono.19
si:ch211-10a23.2	iono.19
rab3c	iono.19
LOC100334937	iono.19
shisa7b	iono.19
tmem179	iono.19
spega	iono.19
atp6ap1a	iono.19
dla	iono.19
barhl1b	iono.19
cdh10a	iono.19
pou2f2a	iono.19
CR848047.1	iono.19
si:dkey-81l17.6	iono.19
gnao1b	iono.19
CABZ01078320.1	iono.19
dab2ipa	iono.19
CAMK2N1	iono.19
syt11b	iono.19
itm2ca	iono.19
lgi1a	iono.19
pou3f3b	iono.19
snap25a	iono.19
grin1a	iono.19
mark4a	iono.19
CR381647.1	iono.19
brinp1	iono.19
tmem74b	iono.19
otx5	iono.19
atp6ap1la	iono.19
ppp2r2bb	iono.19
robo2	iono.19
nbeaa	iono.19
ebf1b	iono.19
clstn1	iono.19
LOC101882875	iono.19
nfasca	iono.19
si:ch211-146m13.3	iono.19
dab1a	iono.19
kif3cb	iono.19
en2b	iono.19
pou3f2a	iono.19
prrt1	iono.19
zic3	iono.19
npas1	iono.19
CABZ01061349.1	iono.19
dock3	iono.19
gng2	iono.19
slc17a6a	iono.19
pbx1a	iono.19
lrrc4.2	iono.19
gpr37l1b	iono.19
cbfa2t3	iono.19
rbfox1	iono.19
ebf3a	iono.19
sept5b	iono.19
sall1a	iono.19
marcksl1a	iono.19
elmod1	iono.19
slc32a1	iono.19
runx1t1	iono.19
rab6ba	iono.19
LOC101883326	iono.19
tmsb	iono.19
plppr3a	iono.19
sulf2b	iono.19
pcdh1g30	iono.19
fam219ab	iono.19
tmem178	iono.19
fut9a	iono.19
XLOC-033366	iono.19
ebf2	iono.19
BX957322.3	iono.19
si:ch211-153l6.6	iono.19
caly	iono.19
C12orf75	iono.19
tox	iono.19
her4.2	iono.19
FP017274.1	iono.19
cpe	iono.19
si:ch211-150g13.3	iono.19
fam49al	iono.19
atp1b2a	iono.19
negr1	iono.19
cdh7a	iono.19
nlgn3a	iono.19
si:ch73-287m6.1	iono.19
epb41a	iono.19
ube2ql1	iono.19
fnbp1a	iono.19
hpca	iono.19
zgc:165603	iono.19
gabrb2	iono.19
XKR4	iono.19
mapk11	iono.19
yjefn3	iono.19
kcnj3a	iono.19
cacna1da	iono.19
si:dkey-12h9.6	iono.19
znf608	iono.19
vsnl1b	iono.19
slc4a10a	iono.19
pcsk2	iono.19
gpr173	iono.19
uncx	iono.19
map1b	iono.19
syngr3a	iono.19
her4.1	iono.19
nova1	iono.19
ap1s2	iono.19
scg3	iono.19
pcp4a	iono.19
lrfn5b	iono.19
faxcb	iono.19
sox12	iono.19
nmnat2	iono.19
syn1	iono.19
CABZ01079663.1	iono.19
lrrc4.1	iono.19
diras1a	iono.19
si:dkey-276j7.1	iono.19
msi1	iono.19
zgc:162707	iono.19
syngr3b	iono.19
pclob	iono.19
camta1b	iono.19
pax7a	iono.19
cdh6	iono.19
nrcama	iono.19
slc6a17	iono.19
rnd1b	iono.19
rab39ba	iono.19
her13	iono.19
mbd3b	iono.19
elfn1a	iono.19
nacad	iono.19
atp6v1b2	iono.19
SIPA1	iono.19
gnb5b	iono.19
EML6	iono.19
BX284638.1	iono.19
map7d2a	iono.19
abhd6a	iono.19
cacna1aa	iono.19
si:dkeyp-117h8.2	iono.19
zgc:110158	iono.19
sncgb	iono.19
serpina10a	iono.19
cdh4	iono.19
LOC100537342	iono.19
ek1	iono.19
pcdh1g22	iono.19
ptprsb	iono.19
slc12a5b	iono.19
pbx3b	iono.19
CABZ01043955.1	iono.19
hmgb1b	iono.19
rab3ab	iono.19
pcdh2ab7	iono.19
spock1	iono.19
dpysl5b	iono.19
prr12b	iono.19
gpc6a	iono.19
fabp7a	iono.19
FP016056.1	iono.19
nrxn2a	iono.19
ywhag1	iono.19
rims2a	iono.19
cplx2l	iono.19
vwc2	iono.19
ric8a	iono.19
myrip	iono.19
atn1	iono.19
nexmifb	iono.19
brsk2b	iono.19
fxyd6	iono.19
tmem151a	iono.19
SLC29A4 (1 of many)	iono.19
pou4f2	iono.19
sox11a	iono.19
zgc:153441	iono.19
adgrb3	iono.19
jam3b	iono.19
bcat1	iono.19
slc6a15	iono.19
mast1b	iono.19
scn8aa	iono.19
nell2b	iono.19
si:dkey-178k16.1	iono.19
si:ch73-215f7.1	iono.19
srrm4	iono.19
aatkb	iono.19
celf2	iono.19
scn2b	iono.19
ptprdb	iono.19
rap2ab	iono.19
CU633762.1	iono.19
nrxn3a	iono.19
gpc1a	iono.19
smpd3	iono.19
CABZ01117348.1	iono.19
ctnnd2b	iono.19
phf21aa	iono.19
adam23a	iono.19
CABZ01039304.1	iono.19
ppfia2	iono.19
CABZ01067581.1	iono.19
pcdh1g32	iono.19
hspb15	iono.19
UNC13A	iono.19
CR936968.2	iono.19
phactr1	iono.19
si:ch211-153j24.3	iono.19
ephb3a	iono.19
tusc3	iono.19
kcnd3	iono.19
prom1b	iono.19
lnx2a	iono.19
BX649639.1	iono.19
XLOC-011956	iono.19
si:ch211-244c8.4	iono.19
atcaya	iono.19
pcnx2	iono.19
fam19a5a	iono.19
arhgap21a	iono.19
insyn1	iono.19
zc4h2	iono.19
zeb2b	iono.19
efna2a	iono.19
napba	iono.19
rorb	iono.19
insm1a	iono.19
tmem178b	iono.19
crx	iono.19
gad1b	iono.19
TRIM67	iono.19
tmeff1b	iono.19
fam184b	iono.19
pax7b	iono.19
en2a	iono.19
zgc:122979	iono.19
homer1b	iono.19
sv2bb	iono.19
pknox2	iono.19
xpr1a	iono.19
atp2b3b	iono.19
mpped2	iono.19
ptbp2b	iono.19
XLOC-022736	iono.19
XLOC-003690	iono.19
chmp5a	iono.19
zgc:100906	iono.19
rtn4r	iono.19
zgc:165423	iono.9
pkhd1l1	iono.9
si:ch73-97h19.2	iono.9
FP016234.1	iono.9
CABZ01102170.1	iono.9
ctsl.1	iono.9
LOC101886621	iono.9
fthl29	iono.9
igfbp5a	iono.9
CU914776.1	iono.9
fstb	iono.9
dscama	iono.9
trpv6	iono.9
tpte	iono.9
si:dkey-159a18.1	iono.9
zgc:111983	iono.9
ponzr10	iono.9
LOC108190590	iono.9
slc8a1b	iono.9
slc7a7	iono.9
si:ch73-204p21.2	iono.9
zgc:92161	iono.9
BX004816.1	iono.9
si:dkey-88j15.3	iono.9
si:ch211-125o16.4	iono.9
gaa3-as	iono.9
adora2b	iono.9
si:ch211-71m22.1	iono.9
si:ch211-217k17.9	iono.9
mafbb	iono.9
arid6	iono.9
fthl30	iono.9
ponzr3	iono.9
elovl7b	iono.9
evplb	iono.9
sgk2b	iono.9
slc3a2a	iono.9
sult1st6	iono.9
stx11b.1	iono.9
igf2b	iono.9
pappaa	iono.9
s100a11	iono.9
fthl28	iono.9
si:dkeyp-51b9.3	iono.9
si:ch211-207n23.2	iono.9
si:ch211-157c3.4	iono.9
angptl5	iono.9
nfkbiaa	iono.9
camk2n1a	iono.9
CR926130.1	iono.9
si:dkey-92i15.4	iono.9
anxa1b	iono.9
scel	iono.9
lye	iono.9
krt1-19d	iono.9
dio3a	iono.9
arl11	iono.9
si:dkey-229e3.2	iono.9
dscaml1	iono.9
rhcga	iono.9
LO017816.1	iono.9
XLOC-011066	iono.9
ccl20a.3	iono.9
nox1	iono.9
zgc:100868	iono.9
lbh	iono.9
tubb6	iono.9
si:ch73-52f15.5	iono.9
LOC103910196	iono.9
dhrs13a.2	iono.9
si:dkey-225k4.1	iono.9
sft2d2a	iono.9
sox7	iono.9
chrnb2b	iono.9
epas1b	iono.9
stard14	iono.9
zgc:194101	iono.9
anxa3a	iono.9
LOC100535170	iono.9
slc4a4a	iono.9
gatm	iono.9
si:ch211-149a19.3	iono.9
cyldb	iono.9
ftr86	iono.9
vsnl1a	iono.9
ppl	iono.9
tnfb	iono.9
si:ch211-161h7.8	iono.9
LOC100331080	iono.9
si:ch211-195b13.1	iono.9
arap1a	iono.9
si:ch211-202h22.7	iono.9
appb	iono.9
elovl7a	iono.9
si:ch211-287a12.9	iono.9
si:dkey-19b23.12	iono.9
nfe2l2b	iono.9
hsd17b12a	iono.9
usp2a	iono.9
efhd1	iono.9
si:ch73-335l21.1	iono.9
smpd5	iono.9
anxa1c	iono.9
rhbg	iono.9
noxo1a	iono.9
LOC407643	iono.9
tgm1	iono.9
gna14	iono.9
apodb	iono.9
si:dkey-202l22.6	iono.9
si:dkey-187j14.4	iono.9
erbb3a	iono.9
si:ch211-153b23.4	iono.9
wu:fj16a03	iono.9
mafba	iono.9
si:dkeyp-11e3.1	iono.9
caspb	iono.9
XLOC-025423	iono.9
plekhf1	iono.9
lmo7a	iono.9
il17rc	iono.9
hsd11b1la	iono.9
mslna	iono.9
pxdc1b	iono.9
homer2	iono.9
krt15	iono.9
foxc1b	iono.9
si:dkey-221j11.3	iono.9
nudt9	iono.9
nr4a3	iono.9
osbpl7	iono.9
pdk2b	iono.9
sh2d4a	iono.9
ptgs2b	iono.9
cyba	iono.9
tlx2	iono.9
si:ch211-212k18.7	iono.9
ugt1a7	iono.9
eps8l1a	iono.9
irf1b	iono.9
LOC110440078	iono.9
cx30.3	iono.9
cmbl	iono.9
myo9aa	iono.9
mir203a	iono.9
paqr6	iono.9
eppk1	iono.9
snx20	iono.9
adora2ab	iono.9
gadd45bb	iono.9
FO203432.1	iono.9
cpt1b	iono.9
mcoln3a	iono.9
mctp2a	iono.9
BX005183.3	iono.9
evpla	iono.9
krt98	iono.9
BX901957.1	iono.9
psme1	iono.9
CR753876.1	iono.9
mical2b	iono.9
si:dkey-88j15.4	iono.9
sgip1a	iono.9
b3gnt7l	iono.9
pnp5a	iono.9
rnf222	iono.9
eya2	iono.9
fam83ha	iono.9
si:ch73-340m8.2	iono.9
ptpn13	iono.9
LOC108180802	iono.9
def6a	iono.9
ptpn22	iono.9
fbln7	iono.9
ponzr4	iono.9
mllt1b	iono.9
tnfaip3	iono.9
prnprs3	iono.9
sox19a	iono.9
tbx1	iono.9
zgc:158404	iono.9
olfm3b	iono.9
ptgis	iono.9
kank2	iono.9
si:ch211-225b10.3	iono.9
myh14	iono.9
exoc3l2b	iono.9
ca15c	iono.9
errfi1a	iono.9
XLOC-020301	iono.9
slc20a2	iono.9
XLOC-027304	iono.9
LOC100537138	iono.9
glipr2	iono.9
LOC566587	iono.9
CABZ01046954.1	iono.9
sema7a	iono.9
CABZ01027551.1	iono.9
pard6a	iono.9
pik3r3b	iono.9
si:ch73-170d6.2	iono.9
myorg	iono.9
si:ch211-232i5.1	iono.9
slc16a13	iono.9
barx2	iono.9
elovl6l	iono.9
evpll	iono.9
flot2b	iono.9
si:ch73-329n5.1	iono.9
csrnp1b	iono.9
gna15.1	iono.9
ponzr5	iono.9
adrb3a	iono.9
elovl1a	iono.9
XLOC-041832	iono.9
tlcd1	iono.9
ponzr2	iono.9
cyth3a	iono.9
usp2b	iono.9
dennd3a	iono.9
crema	iono.9
hhla2b.2	iono.9
ankk1	iono.9
acaca	iono.9
si:ch211-191a16.2	iono.9
plekhg6	iono.9
h2afy	iono.9
cyp27a7	iono.9
si:ch211-241j12.3	iono.9
grhl3	iono.9
smkr1	iono.9
klf5a	iono.9
sik1	iono.9
XLOC-017226	iono.9
abcb5	iono.9
irf1a	iono.9
prkchb	iono.9
atp1a1a.1	iono.9
evla	iono.9
zgc:101715	iono.9
igf1rb	iono.9
egr3	iono.9
LOC100149700	iono.9
lpin1	iono.9
sptssb	iono.9
frk	iono.9
casp7	iono.9
nrg1	iono.9
si:dkey-27n6.4	iono.9
si:dkey-51e6.1	iono.9
rcan1a	iono.9
lpar1	iono.9
si:dkey-160o24.3	iono.9
insb	iono.9
si:ch211-244b2.3	iono.9
MFAP4 (1 of many)	iono.9
zgc:172075	iono.9
ano9a	iono.9
rel	iono.9
ppm1la	iono.9
LOC108190717	iono.9
si:dkey-239i20.4	iono.9
arhgap27	iono.9
si:ch211-212g7.6	iono.9
acer1	iono.9
psma6l	iono.9
si:ch1073-155h21.1	iono.9
mtmr11	iono.9
cyp3a65	iono.9
XLOC-001661	iono.9
spock3	iono.9
hbegfb	iono.9
si:dkey-9i23.6	iono.9
slc30a1a	iono.9
adgrg2a	iono.9
ercc8	iono.9
kcnab2b	iono.9
taok3a	iono.9
si:ch73-78o10.1	iono.9
ckba	iono.9
swap70a	iono.9
pld2	iono.9
impdh1a	iono.9
ssuh2rs1	iono.9
tex2	iono.9
FP245456.1	iono.9
tmem165	iono.9
amotl2b	iono.9
BX957278.1	iono.9
CR788226.1	iono.9
baiap2l1a	iono.9
si:dkey-165e24.1	iono.9
gig2o	iono.9
ano5a	iono.9
abca2	iono.9
ddr1	iono.9
pacs1a	iono.9
cst14b.2	iono.9
slc30a10	iono.9
tlr22	iono.9
tgm5l	iono.9
bcl2l11	iono.9
si:ch211-196g2.4	iono.9
fip1l1a	iono.9
krt92	iono.9
mgat3a	iono.9
tspan37	iono.9
edn2	iono.9
noxa1	iono.9
psme2	iono.9
si:dkey-264f17.2	iono.9
LOC101886665	iono.9
slc5a6a	iono.9
pde4ca	iono.9
grk5	iono.9
si:dkey-175d9.2	iono.9
fam13a	iono.9
nfatc2a	iono.9
XLOC-002639	iono.9
gpr52	iono.9
LOC108190589	iono.9
polq	iono.9
iqsec2a	iono.9
BX936456.1	iono.9
si:dkey-225f23.4	iono.9
nuak1a	iono.9
zdhhc21	iono.9
card14	iono.9
LOC110438610	iono.9
calcoco2	iono.9
fhl3b	iono.9
plekhs1	iono.9
si:ch211-244b2.4	iono.9
rfxank	iono.9
chst11	iono.9
csrnp1a	iono.9
pfkpb	iono.9
agmo	iono.9
gpr75	iono.9
cylda	iono.9
si:ch211-28p3.3	iono.9
slc2a13b	iono.9
si:ch211-219a4.3	iono.9
kitlgb	iono.9
nrip2	iono.9
si:zfos-323e3.4	iono.9
calhm1	iono.9
XLOC-026848	iono.9
LOC100331359	iono.9
vegfc	iono.9
hdac11	iono.9
itpr1b	iono.9
si:ch211-282j17.13	iono.9
coro2a	iono.9
rc3h2	iono.9
fam83b	iono.9
CU571315.1	iono.9
CABZ01061591.1	iono.9
spns3	iono.9
CT030129.1	iono.9
zmp:0000000881	iono.9
nkd2a	iono.9
si:ch211-254p10.2	iono.9
LO018605.3	iono.9
si:ch211-132b12.7	iono.9
dbpb	iono.9
si:dkeyp-75b4.8	iono.9
CR318588.3	iono.9
socs5b	iono.9
si:dkey-11o15.5	iono.9
LOC101885311	iono.9
ccl20b	iono.9
ms4a17a.10	iono.9
mpeg1.2	iono.9
XLOC-026835	iono.9
ubap1la	iono.9
nme8	iono.9
si:ch211-139n6.3	iono.9
trim2a	iono.9
frya	iono.9
LOC103911298	iono.9
nitr2b	iono.9
erbb3b	iono.9
tap1	iono.9
si:ch211-258f1.3	iono.9
kank1b	iono.9
zgc:194443	iono.9
slc25a22a	iono.9
epha4l	iono.9
sparta	iono.9
stk17al	iono.9
ctsk	iono.9
gna15.3	iono.9
gpsm2l	iono.9
rpgrip1	iono.9
si:zfos-364h11.2	iono.9
bcan	iono.9
CABZ01083943.1	iono.9
sult1st9	iono.9
si:ch211-277c7.6	iono.9
rab38b	iono.9
usp43a	iono.9
XLOC-032001	iono.9
gcgrb	iono.9
thbs3b	iono.9
dact1	iono.9
atp10b	iono.9
mhc1lba	iono.9
aclyb	iono.9
si:rp71-46j2.7	iono.9
tppp3	iono.9
XLOC-019653	iono.9
pfkfb2b	iono.9
ftr14l	iono.9
LOC100535095	iono.9
dapp1	iono.9
pax1a	iono.9
cttnbp2nlb	iono.9
si:ch211-76m11.3	iono.9
ksr1a	iono.9
BX005421.3	iono.9
vwa10.1	iono.9
vcla	iono.9
kcnk5a	iono.9
si:ch211-227e10.1	iono.9
FO704810.1	iono.9
si:dkey-106l3.7	iono.9
sult1st5	iono.9
si:dkey-10c21.1	iono.9
RALGDS	iono.9
si:ch211-234h8.7	iono.9
MDFIC	iono.9
LOC110439800	iono.9
LO018584.1	iono.9
CR394535.1	iono.9
ubxn11	iono.9
zc3h12a	iono.9
adgre5b.3	iono.9
phactr2	iono.9
zbtb41	iono.9
yrk	iono.9
cx34.4	iono.9
per1a	iono.9
slco2b1	iono.9
tgfbr3	iono.9
LOC101885345	iono.9
CABZ01015815.1	iono.9
tor1l2	iono.9
si:ch1073-155h21.2	iono.9
xkr9	iono.9
si:dkey-43p13.5	iono.9
tapbpl	iono.9
trim35-9	iono.9
si:ch73-59p9.2	iono.9
ifi35	iono.9
il11b	iono.9
LOC108191969	iono.9
si:ch211-135n15.2	iono.9
cd302	iono.9
XLOC-036926	iono.9
skilb	iono.9
mfsd4aa	iono.9
XLOC-043760	iono.9
irg1l	iono.9
xaf1	iono.9
synm	iono.9
CABZ01049847.1	iono.9
ucp3	iono.9
XLOC-033137	iono.9
cnot6b	iono.9
XLOC-023492	iono.9
ft1	iono.9
si:dkey-166d12.2	iono.9
ccdc88b	iono.9
XLOC-036545	iono.9
hephl1b	iono.9
si:busm1-104n07.3	iono.9
prrt4	iono.9
rem1	iono.9
zdhhc16a	iono.9
CU138547.1	iono.9
zbtb16b	iono.9
fas	iono.9
zgc:158464	iono.9
nod2	iono.9
si:dkey-192g7.3	iono.9
si:ch211-282j17.12	iono.9
rdh5	iono.9
itgae.1	iono.9
LOC110437856	iono.9
si:ch211-241f5.3	iono.9
CABZ01048956.1	iono.9
si:dkeyp-82b4.2	iono.9
tnfsf12	iono.9
si:ch211-106h11.3	iono.9
gprc6a	iono.9
si:ch73-222h13.1	iono.9
peli1a	iono.9
mrtfaa	iono.9
ssuh2.4	iono.9
slc12a10.2	iono.2
si:dkey-189h5.6	iono.2
clcn2c	iono.2
atp1a1a.3	iono.2
slc4a4b	iono.2
gsto1	iono.2
prlra	iono.2
trim35-12	iono.2
rasd1	iono.2
zgc:163083	iono.2
LOC799574	iono.2
si:ch211-153b23.5	iono.2
si:ch73-359m17.9	iono.2
nudt4a	iono.2
si:dkey-184p9.7	iono.2
rgs5b	iono.2
si:dkey-193p11.2	iono.2
cox8b	iono.2
prdx5	iono.2
selenow2b	iono.2
pcdh11	iono.2
gstp1	iono.2
ahcyl1	iono.2
pcdh10a	iono.2
kcnj1a.1	iono.2
mhc2dbb	iono.2
mef2aa	iono.2
elovl1b	iono.2
XLOC-021352	iono.2
zgc:110339	iono.2
zgc:101785	iono.2
LOC101886880	iono.2
gsto2	iono.2
gpr4	iono.2
atp1b1b	iono.2
ddt	iono.2
nfe2	iono.2
jagn1b	iono.2
gcshb	iono.2
BX000438.2	iono.2
echdc2	iono.2
soul2	iono.2
sod1	iono.2
ppil1	iono.2
ndrg3a	iono.2
slc39a9	iono.2
daam1a	iono.2
mgst3b	iono.2
ifi45	iono.2
CABZ01083442.1	iono.2
adgrf8	iono.2
cldne	iono.2
si:dkey-248g15.3	iono.2
mgst1.2	iono.2
foxi3b	iono.2
hhla2b.1	iono.2
hey2	iono.2
adgrf6	iono.2
ilkap	iono.2
nqo1	iono.2
si:ch73-31d8.2	iono.2
krt91	iono.2
zgc:194246	iono.2
si:ch211-39k3.2	iono.2
si:ch211-195e19.1	iono.2
paqr5b	iono.2
si:ch211-182p11.1	iono.2
hsd20b2	iono.2
znf704	iono.2
XLOC-021351	iono.2
gdpd4a	iono.2
dmrt2a	iono.2
mgst1.1	iono.2
LOC110438215	iono.2
rnf183	iono.2
egr2a	iono.2
ppa1b	iono.2
prom2	iono.2
ehd4	iono.2
ezrb	iono.2
slc25a35	iono.2
mgst3a	iono.2
fabp2	iono.2
si:ch211-270g19.5	iono.2
si:dkey-11k2.7	iono.2
fosl2	iono.2
DST	iono.2
dnm1l	iono.2
eppk1	iono.2
tmem45b	iono.2
gstt1b	iono.2
chrd	iono.2
ncln	iono.2
rnf128a	iono.2
anxa4	iono.2
dusp2	iono.2
si:cabz01007794.1	iono.2
cmbl	iono.2
tcf7l1b	iono.2
met	iono.2
prg4a	iono.2
itpk1a	iono.2
myo16	iono.2
admb	iono.2
si:ch211-175m2.5	iono.2
sh3kbp1	iono.2
epdl1	iono.2
ckbb	iono.2
hspb11	iono.2
zbtb7c	iono.2
grb2b	iono.2
si:ch73-92i20.1	iono.2
plekhg7	iono.2
RAB19	iono.2
ivns1abpa	iono.2
ube2e3	iono.2
si:ch211-251p5.5	iono.2
kcnk5b	iono.2
afap1l2	iono.2
slc26a1	iono.2
nt5c2l1	iono.2
paqr7b	iono.2
sptbn2	iono.2
CU914622.2	iono.2
crp3	iono.2
acadvl	iono.2
fa2h	iono.2
eno1b	iono.2
b4galnt3a	iono.2
arg2	iono.2
TSTD1	iono.2
cst3	iono.2
tjp2b	iono.2
nocta	iono.2
degs2	iono.2
b3gnt2l	iono.2
mid1ip1b	iono.2
zgc:123295	iono.2
myzap	iono.2
ctss2.2	iono.2
si:ch211-98n17.5	iono.2
lxn	iono.2
LOC110439434	iono.2
ethe1	iono.2
mlf1	iono.2
cbr1l	iono.2
rab11fip5a	iono.2
asah1b	iono.2
clic4	iono.2
ppp1r9alb	iono.2
hgd	iono.2
fam107b	iono.2
gng10	iono.2
zgc:63972	iono.2
cbsb	iono.2
cish	iono.2
tspan36	iono.2
rap1gap2a	iono.2
parla	iono.2
gbgt1l3	iono.2
etnk2	iono.2
CR318588.1	iono.2
nxph1	iono.2
CABZ01076667.1	iono.2
pard3bb	iono.2
slc43a3b	iono.2
dctn1b	iono.2
htatip2	iono.2
si:ch211-202f3.3	iono.2
ppip5k2	iono.2
tspan35	iono.2
sult6b1	iono.2
KCNJ15	iono.2
FP102170.1	iono.2
stat1a	iono.2
cmtm6	iono.2
ccdc40	iono.2
hs3st1	iono.2
nedd4a	iono.2
stat5a	iono.2
XLOC-024867	iono.2
DOCK9	iono.2
nck1a	iono.2
aldocb	iono.2
acadl	iono.2
nab1a	iono.2
LOC562053	iono.2
ms4a17a.11	iono.2
got2a	iono.2
fpgs	iono.2
prss60.2	iono.2
gpd1a	iono.2
atl3	iono.2
tmem50a	iono.2
serpinb1	iono.2
si:dkey-188i13.10	iono.2
fhl1b	iono.2
cpm	iono.2
LOC101882112	iono.2
prlrb	iono.2
apol1	iono.2
cfbl	iono.2
rnf152	iono.2
cfap53	iono.2
zgc:113314	iono.2
si:ch211-199o1.2	iono.2
tom1l2b	iono.2
BX005054.1	iono.2
si:ch211-232m8.3	iono.2
grxcr1b	iono.2
ap1ar	iono.2
twf2b	iono.2
asmt2	iono.2
slc26a5	iono.2
il15	iono.2
col6a2	iono.2
CU929259.1	iono.2
bicdl2l	iono.2
znf385b	iono.2
plxna4	iono.2
gnal	iono.2
ldhbb	iono.2
CU914622.1	iono.2
sowahd	iono.2
endouc	iono.2
LOC110438516	iono.2
acap3b	iono.2
dhx32a	iono.2
si:dkey-19b23.8	iono.2
hs2st1b	iono.2
vsig8b	iono.2
suclg2	iono.2
CABZ01067169.1	iono.2
abcb10	iono.2
aacs	iono.2
cers3a	iono.2
LOC110439386	iono.2
si:ch1073-184j22.1	iono.2
acss2	iono.2
si:ch211-14a11.2	iono.2
prkcz	iono.2
ptgr1	iono.2
il20ra	iono.2
pdk3b	iono.2
slc6a8	iono.2
apmap	iono.2
ftr82	iono.2
ft2	iono.2
adam11	iono.2
jak2b	iono.2
depdc7a	iono.2
iqgap2	iono.2
snx7	iono.2
trip10a	iono.2
slc12a10.3	iono.2
anxa13l	iono.2
eml1	iono.2
tefa	iono.2
dpp4	iono.2
slc2a12	iono.2
krt98	iono.2
XLOC-040108	iono.2
ldlrb	iono.2
rab4b	iono.2
si:ch211-63p21.8	iono.2
si:ch211-222k6.3	iono.2
XLOC-035847	iono.2
txn	iono.2
si:dkey-286h2.3	iono.2
slc9a6b	iono.2
adss	iono.2
dhrs4	iono.2
LOC110437807	iono.2
rdh12	iono.2
gcnt3	iono.2
acsm3	iono.2
atp6v0a2b	iono.2
XLOC-016325	iono.2
ankrd44	iono.2
slc37a1	iono.2
eps8l2	iono.2
mfsd8	iono.2
tlcd2	iono.2
efna5a	iono.2
slu7	iono.2
map3k5	iono.2
gpd1c	iono.2
upk3b	iono.2
abcg2a	iono.2
FO904970.1	iono.2
oxct1a	iono.2
si:dkeyp-67a8.4	iono.2
ptprh	iono.2
cishb	iono.2
CU571081.1	iono.2
si:dkey-217l24.1	iono.2
irgq1	iono.2
ptdss1b	iono.2
si:ch73-14h1.2	iono.2
si:ch211-210g13.5	iono.2
cdc14ab	iono.2
exoc3l4	iono.2
cx28.8	iono.2
rhof	iono.2
stk10	iono.2
tbc1d10c	iono.2
sft2d2b	iono.2
LOC100334439	iono.2
fam241a	iono.2
myo18aa	iono.2
zgc:152791	iono.2
eci2	iono.2
cyp1a	iono.2
slc52a3	iono.2
ecm1a	iono.2
magixb	iono.2
LOC101882968	iono.2
optn	iono.2
rragd	iono.2
XLOC-019059	iono.2
si:ch211-165e15.1	iono.2
sptlc2a	iono.2
oat	iono.2
ms4a17a.4	iono.2
si:dkeyp-82a1.2	iono.2
soga1	iono.2
porcnl	iono.2
si:busm1-160c18.6	iono.2
rapgef5b	iono.2
LOC101885611	iono.2
entpd2b	iono.2
LOC110437755	iono.2
zgc:152863	iono.2
coro1b	iono.2
gcnt7	iono.2
si:ch211-267e7.3	iono.2
g6pd	iono.2
tfcp2l1	iono.2
lygl1	iono.2
LOC101883251	iono.2
tmtc1	iono.2
acsl3a	iono.2
hbbe2	iono.2
mcama	iono.2
si:dkey-76b14.2	iono.2
slc8a2b	iono.2
fgd5a	iono.2
pdp1	iono.2
fam234a	iono.2
slc16a5a	iono.2
gabra4	iono.2
zgc:123321	iono.2
zgc:194281	iono.2
si:dkey-93n13.2	iono.2
lrfn4b	iono.2
CU929203.2	iono.2
gal3st3	iono.2
LOC110438378	iono.1
muc5.2	iono.1
muc5.1	iono.1
si:dkey-65b12.6	iono.1
stard10	iono.1
atp2a3	iono.1
b3gnt7	iono.1
si:ch73-306e8.2	iono.1
p2rx1	iono.1
aldob	iono.1
sytl2b	iono.1
ucp2	iono.1
zgc:92380	iono.1
cd63	iono.1
gpx3	iono.1
zgc:172053	iono.1
gng13b	iono.1
crip1	iono.1
npdc1a	iono.1
grb10a	iono.1
zgc:112994	iono.1
si:ch211-125e6.5	iono.1
ier2b	iono.1
spaca4l	iono.1
nansb	iono.1
rgs2	iono.1
si:dkey-1h24.2	iono.1
si:dkey-246j7.1	iono.1
cracr2b	iono.1
kita	iono.1
xbp1	iono.1
tent5bb	iono.1
ankdd1b	iono.1
calm1b	iono.1
zgc:101744	iono.1
scin	iono.1
nupr1b	iono.1
pvalb1	iono.1
BX000438.2	iono.1
btg1	iono.1
cysltr1	iono.1
sytl1	iono.1
foxa3	iono.1
klf3	iono.1
BX649522.1	iono.1
malb	iono.1
mir375-2	iono.1
cmah	iono.1
CU459056.1	iono.1
itpr3	iono.1
fer1l6	iono.1
ponzr6	iono.1
si:dkey-33i11.9	iono.1
rap1gap	iono.1
zgc:171686	iono.1
sytl4	iono.1
adra2b	iono.1
jun	iono.1
syt16	iono.1
st6galnac1.1	iono.1
vill	iono.1
cadps2	iono.1
pbxip1b	iono.1
si:dkey-222f2.1	iono.1
fosab	iono.1
zgc:158463	iono.1
CABZ01072487.2	iono.1
pvalb2	iono.1
galnt12	iono.1
fmn1	iono.1
vtcn1	iono.1
SPDEF	iono.1
rpz5	iono.1
ak1	iono.1
slc46a3	iono.1
myof	iono.1
LOC103910015	iono.1
lad1	iono.1
rasef	iono.1
svopb	iono.1
galnt7	iono.1
her6	iono.1
scarb2a	iono.1
actc1b	iono.1
XLOC-005982	iono.1
chst6	iono.1
cpda	iono.1
pdia3	iono.1
cers3b	iono.1
ahnak	iono.1
fam174b	iono.1
zmp:0000000951	iono.1
tmem59	iono.1
fbp1a	iono.1
si:ch73-234b20.5	iono.1
her9	iono.1
si:dkey-206p8.1	iono.1
kdelr3	iono.1
vash2	iono.1
galnt8b.1	iono.1
ern2	iono.1
zgc:171566	iono.1
galnt8b.2	iono.1
si:dkey-188i13.6	iono.1
atf4a	iono.1
crb3b	iono.1
fer1l4	iono.1
sdr16c5b	iono.1
si:ch211-1f22.16	iono.1
penkb	iono.1
hrc	iono.1
si:ch211-163l21.8	iono.1
b4galt4	iono.1
CR589947.2	iono.1
ANO7	iono.1
edem3	iono.1
XLOC-024231	iono.1
BX571884.1	iono.1
akap9	iono.1
LOC799983	iono.1
mhc1lfa	iono.1
si:dkey-182g1.2	iono.1
pcdh20	iono.1
fxyd1	iono.1
tspan13a	iono.1
plk2b	iono.1
slc12a8	iono.1
camk1b	iono.1
LOC572443	iono.1
LOC101885084	iono.1
UNC13B	iono.1
BX511259.1	iono.1
CRACR2A	iono.1
ccdc125	iono.1
odf3l2b	iono.1
zgc:158403	iono.1
pak6b	iono.1
anxa5b	iono.1
gpr55a	iono.1
BX323854.1	iono.1
oxsr1a	iono.1
tpd52l2b	iono.1
CABZ01039863.1	iono.1
arfgap3	iono.1
ankrd22	iono.1
mylz3	iono.1
pim1	iono.1
ghrhrb	iono.1
CR677617.1	iono.1
mylpfa	iono.1
slc22a21	iono.1
rab27a	iono.1
CR855311.1	iono.1
rrbp1a	iono.1
zgc:158868	iono.1
si:dkey-238d18.4	iono.1
nipal4	iono.1
gnpnat1	iono.1
pou2f3	iono.1
st6gal2b	iono.1
gal3st3	iono.1
b3gnt2a	iono.1
BX284635.1	iono.1
mctp1b	iono.1
smim14	iono.1
stoml3b	iono.1
itsn2a	iono.1
b3gnt5b	iono.1
itpka	iono.1
ccdc149a	iono.1
casc4	iono.1
si:ch211-25g7.5	iono.1
cavin2b	iono.1
prkcaa	iono.1
LOC553316	iono.1
cacna1db	iono.1
oaz2a	iono.1
zgc:112433	iono.1
ptpn18	iono.1
b4galnt3b	iono.1
foxa1	iono.1
pgbd5	iono.1
XLOC-005726	iono.1
XLOC-029934	iono.1
uap1l1	iono.1
grid2	iono.1
her8.2	iono.1
fev	iono.1
grtp1b	iono.1
acp2	iono.1
rab3da	iono.1
mapkapk3	iono.1
scrib	iono.1
znf451	iono.1
znf1109	iono.1
si:ch211-216p19.6	iono.1
zgc:112148	iono.1
CU104777.1	iono.1
ano8a	iono.1
gas2l1	iono.1
CABZ01072487.1	iono.1
tspan2b	iono.1
tuft1a	iono.1
rab3db	iono.1
agpat9l	iono.1
itprid2	iono.1
p2ry2.1	iono.1
si:dkey-71h2.2	iono.1
mtus1a	iono.1
scinlb	iono.1
tspan13b	iono.1
gdpd3a	iono.1
hid1b	iono.1
wnk2	iono.1
znf521	iono.1
specc1	iono.1
raver2	iono.1
rhcgb	iono.17
serpinc1	iono.17
ly6m2	iono.17
si:dkey-192d15.2	iono.17
eef2l2	iono.17
zgc:193726	iono.17
ceacam1	iono.17
gal3st1b	iono.17
slc4a1b	iono.17
cox5b2	iono.17
clcn2b	iono.17
si:dkey-14d8.20	iono.17
slc6a6b	iono.17
ca15a	iono.17
chst2a	iono.17
si:ch211-214p16.2	iono.17
CDK18	iono.17
zgc:158222	iono.17
FAM135B	iono.17
etf1a	iono.17
crp3	iono.17
zgc:56622	iono.17
slc31a2	iono.17
CABZ01030107.1	iono.17
foxi3a	iono.17
si:ch211-214p16.1	iono.17
si:ch211-214j24.14	iono.17
atp6v0a1a	iono.17
gcm2	iono.17
slc41a1	iono.17
sat1a.1	iono.17
si:dkeyp-72e1.7	iono.17
chp1	iono.17
hoxc4a	iono.17
pfkpa	iono.17
si:ch73-185c24.2	iono.17
arhgap32a	iono.17
ppp1r3ab	iono.17
atp6v1aa	iono.17
hhatla	iono.17
tmprss2	iono.17
igsf9a	iono.17
atp6v1d	iono.17
drd4-rs	iono.17
atp6ap1b	iono.17
galr1b	iono.17
atp6v1ba	iono.17
angptl2a	iono.17
atp6v0d1	iono.17
ca2	iono.17
arg2	iono.17
rps6kb1a	iono.17
atp6v1c1b	iono.17
rhbg	iono.17
atp6v1e1b	iono.17
atp6v0ca	iono.17
asb5b	iono.17
si:ch211-204c21.1	iono.17
cnnm2a	iono.17
rasgrp4	iono.17
slc9a6b	iono.17
EML5	iono.17
atp6v1g1	iono.17
rnaseka	iono.17
idh2	iono.17
si:ch211-195o20.7	iono.17
atp6ap2	iono.17
si:ch211-198m17.1	iono.17
cox5ab	iono.17
atp6v1h	iono.17
atp5f1b	iono.17
nptna	iono.17
crp2	iono.17
sod2	iono.17
atp6v1f	iono.17
KCNJ15	iono.17
trak1a	iono.17
atp6v0b	iono.17
si:ch73-359m17.5	iono.17
atp5fa1	iono.17
rassf6	iono.17
atp5mc1	iono.17
soul2	iono.17
glud1b	iono.17
abca12	iono.17
ckmt1	iono.17
aco2	iono.17
atp5pd	iono.17
rarres3l	iono.17
mpc1	iono.17
si:ch73-14h1.2	iono.17
si:ch211-39k3.2	iono.17
gb:bc139872	iono.17
znf326	iono.17
acot11b	iono.17
degs1	iono.17
cox8a	iono.17
slc25a3b	iono.17
sat1a.2	iono.17
mt-atp6	iono.17
ndufa4l	iono.17
gng7	iono.17
atp5f1c	iono.17
si:ch1073-325m22.2	iono.17
cox6a1	iono.17
nnt	iono.17
si:ch211-147d7.5	iono.17
sstr5	iono.17
atp5pf	iono.17
slc7a1	iono.17
ldhba	iono.17
uqcrc1	iono.17
reep3a	iono.17
LOC101887114	iono.17
XLOC-014477	iono.17
cox7b	iono.17
cox7a2a	iono.17
atp5f1d	iono.17
tmprss13a	iono.17
ppp1r1b	iono.17
dldh	iono.17
mal2	iono.17
ndufb9	iono.17
mt-nd2	iono.17
mpc2	iono.17
uchl3	iono.17
cyc1	iono.17
vdac3	iono.17
ndufa8	iono.17
ndufc2	iono.17
lsp1	iono.17
slc6a6a	iono.17
tfe3b	iono.17
etv5a	iono.17
cyp3c1	iono.17
atp5po	iono.17
TST	iono.17
wu:fb05h10	iono.17
bckdhb	iono.17
ndufb7	iono.17
cycsb	iono.17
prdx2	iono.17
chrnb4	iono.17
ndufa2	iono.17
zgc:165573	iono.17
npepps	iono.17
ndufa10	iono.17
sorl1	iono.17
ndufb5	iono.17
ndufb6	iono.17
ndufs3	iono.17
CU856344.2	iono.17
slc9a3.2	iono.17
bokb	iono.17
nqo1	iono.17
zgc:162944	iono.17
ndufs7	iono.17
ndufs4	iono.17
slc25a15a	iono.17
casz1	iono.17
prdx3	iono.17
elof1	iono.17
ndufa12	iono.17
si:ch211-235e9.6	iono.17
cavin1a	iono.17
uqcrfs1	iono.17
LOC100537613	iono.17
ms4a17a.11	iono.17
ppifb	iono.17
ak1	iono.17
oxct1a	iono.17
acat1	iono.17
cox7c	iono.17
sult1st1	iono.17
si:ch211-207k7.4	iono.17
si:dkeyp-97e7.9	iono.17
pdha1a	iono.17
uqcrc2b	iono.17
atp5md	iono.17
syngr2b	iono.17
slc7a4	iono.17
mccc1	iono.17
slc36a4	iono.17
cadm2a	iono.17
ndufa9a	iono.17
acad8	iono.17
esrra	iono.17
depdc7a	iono.17
acsl1b	iono.17
ndufs2	iono.17
smim20	iono.17
pccb	iono.17
fermt2	iono.17
pax9	iono.17
cpt1ab	iono.17
sucla2	iono.17
hhla2a.1	iono.17
cpt1b	iono.17
gnao1a	iono.17
pdhb	iono.17
als2a	iono.17
hsd17b10	iono.17
chchd6b	iono.17
stat1a	iono.17
mif	iono.17
ndufv2	iono.17
fthl31	iono.17
BX649337.2	iono.17
rab11al	iono.17
eps8l1b	iono.17
uqcrc2a	iono.17
ak8	iono.17
ralaa	iono.17
CABZ01073097.1	iono.17
idh3b	iono.17
sgk2a	iono.17
etfa	iono.17
copz2	iono.17
aifm1	iono.17
lpcat1	iono.17
adrb2a	iono.17
ndufv1	iono.17
magixb	iono.17
LOC108179300	iono.17
afap1l2	iono.17
got2a	iono.17
chchd7	iono.17
sdhdb	iono.17
si:ch73-31d8.2	iono.17
spink4	iono.17
igfn1.1	iono.17
BX927308.2	iono.17
gdi1	iono.17
ppdpfa	iono.17
prkag3b	iono.17
pdlim3b	iono.17
myo6a	iono.17
lrrc29	iono.17
zgc:85777	iono.17
sdha	iono.17
ldhbb	iono.17
si:dkey-165n16.1	iono.17
mrpl35	iono.17
lrba	iono.17
echs1	iono.17
hadhb	iono.17
ptp4a2b	iono.17
cdc42ep4a	iono.17
auh	iono.17
mtnr1aa	iono.17
slc25a12	iono.17
lss	iono.17
ISCU (1 of many)	iono.17
got2b	iono.17
rpia	iono.17
odc1	iono.17
ogdhb	iono.17
hhla2b.1	iono.17
prrg1	iono.17
si:ch211-162e15.3	iono.17
si:dkeyp-72g9.4	iono.17
mccc2	iono.17
zgc:175264	iono.17
zgc:136439	iono.17
coq9	iono.17
apooa	iono.17
znf710a	iono.17
CABZ01084230.1	iono.17
sat1b	iono.17
XLOC-016798	iono.17
raph1a	iono.17
sipa1l2	iono.17
uap1l1	iono.17
pcca	iono.17
wu:fj19g03	iono.17
ftcd	iono.17
eno1b	iono.17
zgc:174356	iono.17
ndufa4	iono.17
tph1a	iono.17
bola3	iono.17
ndufs8a	iono.17
bckdha	iono.17
gstt2	iono.17
nav2a	iono.17
dbt	iono.17
adora2ab	iono.17
hadhab	iono.17
slc40a1	iono.17
FP236356.2	iono.17
cmc2	iono.17
cyp46a1.4	iono.17
gprc5c	iono.17
mcee	iono.17
kif13ba	iono.17
eci1	iono.17
LO017835.1	iono.17
hoxc1a	iono.17
cmtm4	iono.17
ca15b	iono.17
LOC101886933	iono.17
si:ch211-151p13.8	iono.17
slc9a2	iono.17
ptk2bb	iono.17
zgc:112001	iono.17
hibadhb	iono.17
fthl28	iono.17
samm50	iono.17
tmem69	iono.17
sdr39u1	iono.17
etnk2	iono.17
actn1	iono.17
cox7a1	iono.17
wnk4b	iono.17
pfas	iono.17
stat4	iono.17
CU571336.1	iono.17
arhgef1a	iono.17
tspan35	iono.17
gatd3a	iono.17
celf3a	iono.17
cbx8a	iono.17
BX546453.2	iono.17
gsna	iono.17
kctd9a	iono.17
zbtb37	iono.17
nus1	iono.17
BX664625.1	iono.17
pimr204	iono.17
ivns1abpb	iono.17
slc30a10	iono.17
lrrc8db	iono.17
fh	iono.17
mmadhc	iono.17
si:dkey-19b23.8	iono.17
clybl	iono.17
COLEC10	iono.17
bcl2l13	iono.17
ptdss2	iono.17
XLOC-039817	iono.17
LOC101883154	iono.17
XLOC-012410	iono.17
tmem196b	iono.17
ecsit	iono.17
tmem223	iono.17
mapre3b	iono.17
dglucy	iono.17
aurkaip1	iono.17
mbl2	iono.17
ftr87	iono.17
CABZ01041604.1	iono.17
ivd	iono.17
mpp2b	iono.17
bcat2	iono.17
dcaf5	iono.17
pfkfb2a	iono.17
slc26a11	iono.17
ppp1r11	iono.17
rhoq	iono.17
col4a3bpa	iono.17
pip5k1bb	iono.17
BX322661.2	iono.17
prkaa1	iono.17
smg5	iono.17
peli1b	iono.17
si:ch73-132f6.5	iono.17
zgc:65997	iono.17
ppme1	iono.17
mut	iono.17
gpr137	iono.17
rbms2a	iono.17
slc31a1	iono.17
ccdc51	iono.17
foxp3a	iono.17
mtx1b	iono.17
them4	iono.17
LOC103908786	iono.17
PAQR9	iono.17
npy8br	iono.17
klf15	iono.17
crmp1	iono.17
gba	iono.17
c1ql4a	iono.17
qsox2	iono.17
cyp46a1.3	iono.17
FP102170.1	iono.17
cpamd8	iono.17
hibch	iono.17
pik3ca	iono.17
lpin2	iono.17
hsd17b8	iono.17
FP017161.1	iono.17
clasp1a	iono.17
kcnj1a.1	iono.17
rnpepl1	iono.17
si:ch211-285c6.1	iono.17
FO082877.1	iono.17
rgl3b	iono.17
XLOC-013744	iono.17
cacna2d2b	iono.17
hoxd4a	iono.17
zgc:112285	iono.17
BX664625.4	iono.17
rsu1	iono.17
BX511128.1	iono.17
hoxc5a	iono.17
slc16a8	iono.17
CABZ01088274.1	iono.17
si:ch211-137a8.2	iono.17
asap2a	iono.17
cpt2	iono.17
tfr1b	iono.17
pkn1b	iono.17
fahd1	iono.17
myo10l3	iono.17
stx7l	iono.17
si:ch211-149b19.3	iono.17
dazap1	iono.17
rock2b	iono.17
agpat2	iono.17
rasa4	iono.17
inpp4b	iono.17
trim2a	iono.17
rnls	iono.17
klc4	iono.17
cpm	iono.17
sirt5	iono.17
fxr2	iono.17
LOC569262	iono.17
dnajc30b	iono.17
cox15	iono.17
cx30.9	iono.17
coq6	iono.17
reep1	iono.17
si:ch211-225h24.2	iono.17
kcnj2a	iono.17
CU469526.1	iono.17
slc4a2b	iono.17
zmp:0000000845	iono.17
atp1a1a.5	iono.17
si:ch211-239j9.1	iono.17
cox11	iono.17
st5	iono.17
bcar3	iono.17
CABZ01076275.1	iono.17
hpdl	iono.17
CU468730.1	iono.17
rarres3	iono.17
LOC110439800	iono.17
bckdk	iono.17
pacsin1b	iono.17
tigarb	iono.17
si:dkey-21a6.5	iono.17
HECTD4	iono.17
atp6v1ab	iono.17
rab25b	iono.17
FP102806.1	iono.17
cntnap3	iono.17
LOC103910269	iono.17
CABZ01084963.1	iono.17
serhl	iono.17
osbpl5	iono.17
usp54b	iono.17
kif21b	iono.17
CR388079.3	iono.17
clpxa	iono.17
hlfb	iono.17
sfxn3	iono.17
kcnj16	iono.17
igsf21a	iono.17
unc13d	iono.17
sgpp1	iono.17
itm2cb	iono.17
si:cabz01007802.1	iono.17
si:dkey-166d12.2	iono.17
evi5a	iono.17
BX649478.1	iono.17
LOC110438438	iono.17
XLOC-026004	iono.17
iqsec2b	iono.17
CR387933.1	iono.17
zgc:103559	iono.17
itpk1b	iono.17
vwa8	iono.17
XLOC-040068	iono.17
nipa1	iono.17
zgc:91849	iono.17
trim108	iono.17
oxsm	iono.17
ptprh	iono.17
tmed8	iono.17
cbx4	iono.17
CR388364.1	iono.17
itk	iono.17
LOC103910022	iono.17
mstnb	iono.17
zgc:113142	iono.17
stk39	iono.17
lnpep	iono.17
ggcta	iono.17
cx43	iono.16
alpi.1	iono.16
cldn5a	iono.16
slc20a1a	iono.16
irx1b	iono.16
foxi2	iono.16
slc38a3a	iono.16
dlx2b	iono.16
fam20a	iono.16
cd44a	iono.16
esama	iono.16
crip3	iono.16
phex	iono.16
tspan11	iono.16
pitx1	iono.16
pitx2	iono.16
CABZ01057057.1	iono.16
btbd6a	iono.16
BX323559.3	iono.16
msx2a	iono.16
kazald3	iono.16
foxa2	iono.16
pcolcea	iono.16
eva1a	iono.16
hoxb5a	iono.16
c1qtnf1	iono.16
shha	iono.16
pdgfaa	iono.16
map7d1b	iono.16
pcdh7a	iono.16
FO904870.1	iono.16
nog3	iono.16
sp6	iono.16
bzw2	iono.16
tnfrsf19	iono.16
prss35	iono.16
map7d2b	iono.16
zgc:172120	iono.16
ptch2	iono.16
krt94	iono.16
tfr1a	iono.16
dact2	iono.16
runx3	iono.16
cts12	iono.16
scpp1	iono.16
pcdh18b	iono.16
jag2a	iono.16
si:cabz01100188.1	iono.16
atp1a1a.4	iono.16
dock9b	iono.16
zgc:92162	iono.16
sgms2a	iono.16
eva1ba	iono.16
bcam	iono.16
blnk	iono.16
pdlim4	iono.16
nim1k	iono.16
tp63	iono.16
pld1a	iono.16
plekhg5b	iono.16
si:ch73-217n20.1	iono.16
plod2	iono.16
quo	iono.16
palld	iono.16
BX936342.2	iono.16
fras1	iono.16
tfe3a	iono.16
pstpip2	iono.16
cldni	iono.16
plcl1	iono.16
pthlha	iono.16
si:ch73-173h19.3	iono.16
apoeb	iono.16
bmp2b	iono.16
plpp3	iono.16
entpd5b	iono.16
si:ch211-237c6.4	iono.16
bin1b	iono.16
gpx1b	iono.16
lamc2	iono.16
hoxb6a	iono.16
sod3b	iono.16
dlx3b	iono.16
fstl1b	iono.16
wnt2	iono.16
anxa13	iono.16
plekhh1	iono.16
slc4a2a	iono.16
si:dkey-178e17.3	iono.16
odam	iono.16
col17a1b	iono.16
tgfb1a	iono.16
ireb2	iono.16
znf536	iono.16
creb5b	iono.16
nrgna	iono.16
hoxb8a	iono.16
spon1b	iono.16
fjx1	iono.16
lama5	iono.16
fpr1	iono.16
im:7142702	iono.16
ppfibp2a	iono.16
si:ch73-68b22.2	iono.16
fam69c	iono.16
serpine1	iono.16
ccdc80	iono.16
arl4ca	iono.16
dkk3b	iono.16
enpp1	iono.16
si:dkey-6n21.12	iono.16
hsd11b2	iono.16
inhbaa	iono.16
LO018188.1	iono.16
sulf1	iono.16
ephb2b	iono.16
zgc:162939	iono.16
arl4ab	iono.16
entpd5a	iono.16
chd3	iono.16
lrp1ab	iono.16
anxa2a	iono.16
inka1a	iono.16
CABZ01080702.1	iono.16
smad6a	iono.16
sema3d	iono.16
cntfr	iono.16
agrn	iono.16
fbln1	iono.16
slc13a5b	iono.16
sostdc1a	iono.16
sparc	iono.16
CU659670.1	iono.16
prmt8b	iono.16
ttc36	iono.16
msx3	iono.16
scpp5	iono.16
col4a6	iono.16
CR376783.1	iono.16
stk38b	iono.16
entpd1	iono.16
frem1a	iono.16
phldb1b	iono.16
tac1	iono.16
edar	iono.16
phlda3	iono.16
tgfb3	iono.16
edaradd	iono.16
qpct	iono.16
ptmaa	iono.16
sgk1	iono.16
rin1a	iono.16
wnt11r	iono.16
si:dkey-40c11.2	iono.16
cpn1	iono.16
cd81a	iono.16
pcolce2b	iono.16
lamb1a	iono.16
sostdc1b	iono.16
gstm.3	iono.16
prkag2a	iono.16
bambib	iono.16
cpne2	iono.16
smoc2	iono.16
CU638870.1	iono.16
si:ch211-204c21.1	iono.16
ca12	iono.16
mpped1	iono.16
myofl	iono.16
zgc:113531	iono.16
acvrl1	iono.16
sept5a	iono.16
wnt5b	iono.16
eve1	iono.16
mxc	iono.16
bmp7b	iono.16
scpp9	iono.16
tnip2	iono.16
ttyh3a	iono.16
col4a5	iono.16
steap4	iono.16
sema4ba	iono.16
kcnip1b	iono.16
tpm4a	iono.16
sema3gb	iono.16
plecb	iono.16
lamb2l	iono.16
ecm2	iono.16
qki2	iono.16
lef1	iono.16
fzd2	iono.16
si:busm1-71b9.3	iono.16
unc5c	iono.16
si:ch211-250c4.4	iono.16
pak2a	iono.16
sema3bl	iono.16
vgll4l	iono.16
ift27	iono.16
grb2a	iono.16
fstl3	iono.16
mxra8b	iono.16
pdgfab	iono.16
CABZ01072885.1	iono.16
LOC100333572	iono.16
cadm1b	iono.16
serpinh2	iono.16
tenm3	iono.16
hmgb1b	iono.16
tnfrsf9a	iono.16
bcl11ba	iono.16
bmp6	iono.16
loxl4	iono.16
ca7	iono.16
atp1b1a	iono.16
fibinb	iono.16
fat1a	iono.16
smad6b	iono.16
hapln3	iono.16
socs1a	iono.16
bmp2a	iono.16
agap3	iono.16
efna3b	iono.16
mmrn2a	iono.16
vwa2	iono.16
vcana	iono.16
fgfr2	iono.16
cox4i2	iono.16
tle2a	iono.16
fhod3b	iono.16
cxl34b.11	iono.16
pkig	iono.16
fhl3a	iono.16
igf2b	iono.16
sema3b	iono.16
notch3	iono.16
CABZ01040999.1	iono.16
vox	iono.16
si:ch211-246m6.5	iono.16
dpep1	iono.16
mmp2	iono.16
tmem132e	iono.16
CR385050.3	iono.16
fgfbp1b	iono.16
cux1a	iono.16
pcbp4	iono.16
cd151l	iono.16
emilin2a	iono.16
tcf12	iono.16
gli2a	iono.16
hpgd	iono.16
CABZ01086041.1	iono.16
notch1a	iono.16
alcama	iono.16
ctnnal1	iono.16
msna	iono.16
si:ch211-169p10.1	iono.16
def6c	iono.16
fermt1	iono.16
fam20cb	iono.16
marveld1	iono.16
bmpr2a	iono.16
serpinh1a	iono.16
ildr2	iono.16
hmga2	iono.16
slc6a14	iono.16
cbfb	iono.16
crlf1a	iono.16
abi3b	iono.16
col18a1a	iono.16
nrp2b	iono.16
mir205	iono.16
LOC100003133	iono.16
cxcr4b	iono.16
rarga	iono.16
gpc1b	iono.16
si:ch211-149b19.4	iono.16
epha4a	iono.16
msi2a	iono.16
thyn1	iono.16
flna	iono.16
narf	iono.16
arvcfb	iono.16
CABZ01083546.1	iono.16
ptgdsb.1	iono.16
frem3	iono.16
gpr39	iono.16
rhbdf1b	iono.16
selenon	iono.16
iqsec1b	iono.16
hoxb5b	iono.16
si:dkey-34d22.1	iono.16
ca9	iono.16
il23r	iono.16
dlx4b	iono.16
MDFI	iono.16
spo11	iono.16
ptmab	iono.16
lrpap1	iono.16
fgfr1b	iono.16
ajap1	iono.16
lamc1	iono.16
pmp22a	iono.16
kif26ba	iono.16
arhgap4a	iono.16
zfhx4	iono.16
uchl1	iono.16
crip1	iono.16
cald1a	iono.16
prdm1a	iono.16
sox9a	iono.16
alpi.2	iono.16
aldh8a1	iono.16
dkk1a	iono.16
ptprub	iono.16
tp53	iono.16
fam117bb	iono.16
ptprsa	iono.16
nhsb	iono.16
tp73	iono.16
pacsin3	iono.16
si:ch1073-15f12.3	iono.16
enam	iono.16
tmem45a	iono.16
slc39a4	iono.16
ephb6	iono.16
sdk1a	iono.16
rapgef1a	iono.16
ndnf	iono.16
kif26ab	iono.16
pcdh19	iono.16
rtn4b	iono.16
etv4	iono.16
mir181b-3	iono.16
zgc:195001	iono.16
heg1	iono.16
tgfb2l	iono.16
arl3	iono.16
cyyr1	iono.16
dennd2c	iono.16
inavab	iono.16
nuak1b	iono.16
rxraa	iono.16
itga6b	iono.16
schip1	iono.16
sema3e	iono.16
cftr	iono.16
LOC101882153	iono.16
tln1	iono.16
pxna	iono.16
cntn3a.2	iono.16
RSPH1	iono.16
hmgb1a	iono.16
si:dkey-7j14.6	iono.16
fth1b	iono.16
si:ch211-167j6.5	iono.16
zdhhc2	iono.16
frem2a	iono.16
PAMR1 (1 of many)	iono.16
bmper	iono.16
cited4b	iono.16
smo	iono.16
xylt1	iono.16
rhoub	iono.16
wls	iono.16
neo1a	iono.16
cyp26c1	iono.16
slc11a2	iono.16
sdc2	iono.16
rtn1a	iono.16
nr2f2	iono.16
yap1	iono.16
pdgfbb	iono.16
ggt1a	iono.16
CABZ01055365.1	iono.16
hs6st1a	iono.16
sema6dl	iono.16
runx2b	iono.16
sulf2a	iono.16
kank3	iono.16
hyal4	iono.16
kdm6bb	iono.16
bmp16	iono.16
fn1a	iono.16
tmc6b	iono.16
chtopb	iono.16
tshz2	iono.16
kctd20	iono.16
flrt3	iono.16
cst3	iono.16
rapgef1b	iono.16
hhip	iono.16
tcf7	iono.16
zgc:110197	iono.16
ap3m2	iono.16
syt4	iono.16
meis1a	iono.16
st8sia2	iono.16
marcksl1a	iono.16
sema4c	iono.16
flot2a	iono.16
irf2bp2b	iono.16
trim69	iono.16
thy1	iono.16
zgc:101810	iono.16
kcnq5b	iono.16
npy2rl	iono.16
id2a	iono.16
nrp1a	iono.16
znf385a	iono.16
nck1b	iono.16
klf13	iono.16
ramp2	iono.16
arl4aa	iono.16
adamts18	iono.16
fkbp9	iono.16
tmem176l.1	iono.16
kbtbd11	iono.16
abl2	iono.16
rac2	iono.16
robo1	iono.16
gatad2b	iono.16
si:ch211-106k21.5	iono.16
tent5d	iono.16
ociad2	iono.16
nkd1	iono.16
foxp4	iono.16
ldlrad4a	iono.16
XLOC-016198	iono.16
ccnd2a	iono.16
itgb3b	iono.16
neo1b	iono.16
tjp1a	iono.16
snai2	iono.16
ehd3	iono.16
ninj2	iono.16
flnbl	iono.16
adgrl2a	iono.16
hmgn7	iono.16
foxn3	iono.16
antxr1c	iono.16
CT030188.1	iono.16
tmem119a	iono.16
rnpep	iono.16
hs3st3b1b	iono.16
fkbp1b	iono.16
hip1	iono.16
ephb3	iono.16
ppp2r3a	iono.16
si:ch211-112f3.4	iono.16
mmp14b	iono.16
pmepa1	iono.16
mfge8a	iono.16
si:ch73-263o4.4	iono.16
col10a1a	iono.16
XLOC-003642	iono.16
fkbp7	iono.16
si:zfos-2326c3.2	iono.16
fam168a	iono.16
itgav	iono.16
zgc:165481	iono.16
ptch1	iono.16
lamc3	iono.16
dynll2b	iono.16
zgc:109982	iono.16
mdka	iono.16
tshz3a	iono.16
nhsl2	iono.16
si:dkey-23i12.9	iono.16
wu:fb55g09	iono.16
hey1	iono.16
cpamd8	iono.16
tnfsf10l4	iono.16
ppfibp1b	iono.16
sh3rf1	iono.16
si:dkey-102c8.3	iono.16
sipa1l2.1	iono.16
arhgef1a	iono.16
myl9b	iono.16
fam219aa	iono.16
zgc:171572	iono.16
irf2bpl	iono.16
phgdh	iono.16
dgkh	iono.16
foxd1	iono.16
itgb4	iono.16
pcsk5b	iono.16
ap1m1	iono.16
tspan9a	iono.16
zgc:113208	iono.16
FP102018.1	iono.16
fgfr1a	iono.16
serpine2	iono.16
si:ch73-61d6.3	iono.16
tspan18b	iono.16
tinagl1	iono.16
CABZ01031868.1	iono.16
ace	iono.16
dkk1b	iono.16
anos1b	iono.16
gli3	iono.16
si:dkeyp-51b9.3	iono.3
clcn2c	iono.3
rhcgl1	iono.3
slc12a10.2	iono.3
wu:fa03e10	iono.3
si:ch211-207n23.2	iono.3
gsto1	iono.3
eevs	iono.3
zgc:111983	iono.3
si:ch73-52f15.5	iono.3
ch25hl1.1	iono.3
tcnbb	iono.3
slc4a4b	iono.3
CABZ01051602.1	iono.3
si:ch211-125o16.4	iono.3
stx11b.1	iono.3
zgc:163030	iono.3
CABZ01027551.1	iono.3
rhcga	iono.3
apodb	iono.3
si:dkey-222n6.2	iono.3
si:ch211-105c13.3	iono.3
si:ch73-204p21.2	iono.3
si:dkey-202l22.6	iono.3
XLOC-011066	iono.3
dhrs11a	iono.3
fut9d	iono.3
lye	iono.3
dhrs13a.2	iono.3
si:ch211-217k17.9	iono.3
elovl7b	iono.3
CU914622.2	iono.3
CABZ01083442.1	iono.3
xkr8.2	iono.3
pnp5a	iono.3
trim35-12	iono.3
psme1	iono.3
LOC100333218	iono.3
krt17	iono.3
si:ch211-157c3.4	iono.3
si:dkeyp-1h4.6	iono.3
cyldb	iono.3
zgc:172075	iono.3
ponzr2	iono.3
si:dkeyp-86h10.3	iono.3
si:dkey-125i10.3	iono.3
cdc34a	iono.3
scel	iono.3
krtt1c19e	iono.3
nudt4a	iono.3
zgc:153932	iono.3
agr1	iono.3
si:dkey-184p9.7	iono.3
plekhf1	iono.3
lygl1	iono.3
mgst1.2	iono.3
cyt1	iono.3
abcb5	iono.3
stard14	iono.3
anxa1b	iono.3
si:cabz01007794.1	iono.3
BX901957.1	iono.3
il17rc	iono.3
cx30.3	iono.3
mid1ip1a	iono.3
si:ch211-195b11.3	iono.3
FP236513.1	iono.3
si:dkey-187j14.4	iono.3
si:dkey-247k7.2	iono.3
icn2	iono.3
daam1a	iono.3
si:dkey-221j11.3	iono.3
cyp27a7	iono.3
krt4	iono.3
LOC108180802	iono.3
ckap4	iono.3
LOC407643	iono.3
XLOC-021352	iono.3
ponzr3	iono.3
zgc:193505	iono.3
zgc:100868	iono.3
cyb5r2	iono.3
paqr6	iono.3
nmi	iono.3
lmo7a	iono.3
elovl7a	iono.3
CR388148.2	iono.3
mgarp	iono.3
osbpl7	iono.3
hsd11b1la	iono.3
cyt1l	iono.3
cav1	iono.3
homer2	iono.3
erbb3a	iono.3
il20ra	iono.3
mhc2dbb	iono.3
si:dkey-223p19.1	iono.3
pycard	iono.3
adgrf8	iono.3
si:dkey-175d9.2	iono.3
fam129aa	iono.3
adgrf6	iono.3
elovl6l	iono.3
XLOC-041945	iono.3
mgll	iono.3
ip6k2a	iono.3
zgc:175088	iono.3
si:dkeyp-11e3.1	iono.3
ms4a17a.10	iono.3
epas1b	iono.3
XLOC-000490	iono.3
si:dkey-7c18.24	iono.3
eps8l1a	iono.3
tlcd1	iono.3
sft2d2a	iono.3
zgc:64106	iono.3
anxa3a	iono.3
sesn1	iono.3
swap70a	iono.3
baiap2l1a	iono.3
nfkbiaa	iono.3
impdh1a	iono.3
zgc:158404	iono.3
zyg11	iono.3
gna14	iono.3
foxq1b	iono.3
anxa1a	iono.3
tmem176l.4	iono.3
psma6l	iono.3
ilkap	iono.3
hsd17b12a	iono.3
LOC100149234	iono.3
ankk1	iono.3
zmp:0000000991	iono.3
XLOC-027129	iono.3
zgc:92242	iono.3
si:ch73-196i15.3	iono.3
gsta.1	iono.3
ifi45	iono.3
prss60.3	iono.3
zgc:113054	iono.3
si:dkey-204f11.64	iono.3
si:ch211-149a19.3	iono.3
CABZ01044746.1	iono.3
s100w	iono.3
si:dkey-38p12.3	iono.3
myh14	iono.3
CR788316.1	iono.3
traf3ip2l	iono.3
paqr7b	iono.3
CABZ01048956.1	iono.3
ftr86	iono.3
urgcp	iono.3
BX548046.2	iono.3
lmbr1l	iono.3
cyp17a1	iono.3
dub	iono.3
hey2	iono.3
CABZ01068469.1	iono.3
si:ch211-182p11.1	iono.3
bcl11ab	iono.3
rasgef1ba	iono.3
si:ch211-232i5.1	iono.3
oprl1	iono.3
smim13	iono.3
rgl3a	iono.3
bicdl2l	iono.3
LOC108190590	iono.3
mapre1a	iono.3
caspb	iono.3
chrd	iono.3
mir203a	iono.3
arap1a	iono.3
psme2	iono.3
si:dkey-165e24.1	iono.3
si:ch211-191a16.5	iono.3
card14	iono.3
crfb16	iono.3
klf2b	iono.3
pcdh20.1	iono.3
fam169ab	iono.3
ccnd2a	iono.3
map7d1a	iono.3
mlf1	iono.3
si:ch211-191a16.2	iono.3
XLOC-021351	iono.3
epha4l	iono.3
rdh5	iono.3
ponzr4	iono.3
samd10a	iono.3
si:ch73-78o10.1	iono.3
si:ch73-170d6.2	iono.3
stk17al	iono.3
porb	iono.3
si:dkey-73p2.2	iono.3
arhgef4	iono.3
LO017816.1	iono.3
tgm5l	iono.3
elovl1a	iono.3
ptgis	iono.3
si:ch211-284e13.6	iono.3
entpd3	iono.3
nectin4b	iono.3
hhla2b.2	iono.3
sparta	iono.3
LOC558761	iono.3
prkchb	iono.3
BX569789.1	iono.3
si:dkey-27n6.4	iono.3
b3gnt3.1	iono.3
si:dkey-242g16.2	iono.3
zgc:194007	iono.3
sox13	iono.3
BX005421.3	iono.3
b3gnt7l	iono.3
adgrg2a	iono.3
CABZ01046954.1	iono.3
irge1	iono.3
tspan37	iono.3
dennd3a	iono.3
pon1	iono.3
rassf10a	iono.3
nrg1	iono.3
plekhg6	iono.3
si:ch211-229n2.7	iono.3
CU571315.2	iono.3
arhgap27	iono.3
XLOC-023943	iono.3
AL929237.1	iono.3
si:dkey-264f17.2	iono.3
ak5l	iono.3
lypd6b	iono.3
si:ch73-50f9.4	iono.3
arid6	iono.3
si:ch211-139n6.3	iono.3
si:dkey-238k10.2	iono.3
ssuh2.4	iono.3
grhl3	iono.3
zgc:136870	iono.3
si:dkey-30g5.1	iono.3
mrtfbb	iono.3
tnfsf10l	iono.3
nlrp16	iono.3
grxcr1b	iono.3
BX957278.1	iono.3
XLOC-000666	iono.3
vwa10.1	iono.3
si:dkey-92i15.4	iono.3
proser2	iono.3
acp5b	iono.3
styk1a	iono.3
pdk3b	iono.3
LO018605.3	iono.3
ptgs2b	iono.3
ccdc171	iono.3
si:ch73-340m8.2	iono.3
itpkcb	iono.3
zgc:123217	iono.3
dapp1	iono.3
crfb12	iono.3
rel	iono.3
CABZ01113830.1	iono.3
caspbl	iono.3
stap2a	iono.3
zgc:113229	iono.3
si:ch211-14a11.2	iono.3
zgc:113625	iono.3
CR788316.4	iono.3
FO834828.1	iono.3
hlfb	iono.3
tgm1	iono.3
kitlgb	iono.3
CR626884.5	iono.3
AL954191.1	iono.3
si:ch73-329n5.1	iono.3
ptk6a	iono.3
mctp2a	iono.3
si:dkey-79f11.7	iono.3
LOC110438610	iono.3
ckba	iono.3
si:rp71-46j2.7	iono.3
coro2a	iono.3
LOC101882555	iono.3
ces2	iono.3
slc12a10.3	iono.3
si:dkey-23n7.10	iono.3
ar	iono.3
FO704661.1	iono.3
ifi35	iono.3
LOC108179175	iono.3
LOC101883443	iono.3
XLOC-019653	iono.3
si:ch211-225b10.3	iono.3
erbb3b	iono.3
dok1b	iono.3
XLOC-036926	iono.3
si:ch211-135n15.2	iono.3
itpr1b	iono.3
si:ch211-197e7.1	iono.3
pacs1a	iono.3
svila	iono.3
tmem173	iono.3
CABZ01064968.1	iono.3
ubap1la	iono.3
zgc:171452	iono.3
gig2o	iono.3
si:ch211-161h7.8	iono.3
ptprh	iono.3
zbtb16b	iono.3
LOC108190589	iono.3
CABZ01015815.1	iono.3
zmp:0000001031	iono.3
trim35-20	iono.3
CU861453.1	iono.3
si:dkey-71l4.4	iono.3
ptpn22	iono.3
cacng6a	iono.3
BX005105.1	iono.3
CR388143.1	iono.3
erbb4b	iono.3
tmem266	iono.3
cdc42ep4b	iono.3
si:ch211-28p3.3	iono.3
tnfsf11	iono.3
dpp4	iono.3
zgc:63972	iono.3
si:ch73-329n5.6	iono.3
si:dkey-73p2.1	iono.3
wnt7bb	iono.3
si:dkey-23a23.2	iono.3
barx2	iono.3
CR318588.1	iono.3
LOC100332761	iono.3
MDFIC	iono.3
LOC101882034	iono.3
LOC101882112	iono.3
CABZ01034698.1	iono.3
zmp:0000000606	iono.3
rragd	iono.3
si:dkey-147f3.8	iono.3
dhx32a	iono.3
cfbl	iono.3
arhgef37	iono.3
FO904901.1	iono.3
si:dkeyp-80d11.10	iono.3
cyp3a65	iono.3
tgm1l1	iono.3
CABZ01070852.1	iono.3
phyhd1	iono.3
LOC100331400	iono.3
XLOC-030587	iono.3
tap2t	iono.3
LOC103910269	iono.3
sult1st6	iono.3
si:ch211-219a4.3	iono.3
si:dkey-30j22.1	iono.3
plekhs1	iono.3
si:dkey-156k2.4	iono.3
si:dkey-190l8.2	iono.3
LO017718.1	iono.3
mucms1	iono.3
FO904966.1	iono.3
slc13a3	iono.3
FO681323.1	iono.3
ftr14l	iono.3
si:dkey-9i23.6	iono.3
CABZ01069040.1	iono.3
si:dkey-178j11.5	iono.3
LOC101882166	iono.3
AL935044.2	iono.3
si:ch211-158d24.4	iono.3
si:dkey-171c9.3	iono.3
tlr22	iono.3
LOC103911723	iono.3
btr23	iono.3
hephl1b	iono.3
XLOC-000667	iono.3
si:ch211-76m11.15	iono.3
CABZ01086574.1	iono.3
XLOC-023301	iono.3
si:dkey-217f16.1	iono.3
si:ch211-199o1.2	iono.3
LOC103910647	iono.3
ano9a	iono.3
vcla	iono.3
ccl20b	iono.3
pdp1	iono.3
si:rp71-7l19.2	iono.3
CR788226.1	iono.3
si:cabz01007812.1	iono.3
mmd	iono.3
zdhhc8a	iono.3
malt3	iono.3
CU062645.1	iono.3
LOC101884874	iono.3
qpctlb	iono.3
XLOC-022034	iono.3
sorbs3	iono.3
LOC110437710	iono.3
CU571081.1	iono.3
BX005442.3	iono.3
LOC101884197	iono.3
zgc:153920	iono.3
jac2	iono.3
mgat3a	iono.3
npr3	iono.3
slc6a8	iono.3
zgc:101853	iono.3
chrm5a	iono.3
atp10b	iono.3
si:ch211-244b2.4	iono.3
abcg4b	iono.3
zgc:195077	iono.3
LOC100535543	iono.3
slc5a8	iono.3
si:dkeyp-82b4.2	iono.3
edn1	iono.3
LOC100332582	iono.3
zgc:153317	iono.3
laynb	iono.3
LOC100334439	iono.3
si:dkey-11n14.1	iono.3
btr20	iono.3
BX629344.1	iono.3
si:ch211-208f21.3	iono.3
kcng4b	iono.3
si:ch211-237a4.2	iono.3
mhc1lba	iono.3
CABZ01067169.1	iono.3
si:ch211-232i5.3	iono.3
prokr1a	iono.3
LOC110440132	iono.3
LOC110438024	iono.3
trip10b	iono.3
per2	iono.3
wu:fc34e06	iono.3
LOC100001832	iono.3
si:dkeyp-100a5.4	iono.3
si:ch211-217k17.8	iono.3
ms4a17a.4	iono.3
XLOC-033428	iono.3
slc22a16	iono.3
si:dkeyp-82a1.2	iono.3
zgc:153118	iono.3
ppp2r5a	iono.3
si:ch211-214p13.3	iono.3
CU550702.1	iono.3
dnah11	iono.3
LOC110439889	iono.3
LOC103909553	iono.3
si:dkey-19a16.12	iono.3
f9b	iono.3
si:ch211-232d10.1	iono.3
adgrf3b	iono.3
LOC101885905	iono.3
si:dkey-26m3.3	iono.3
XLOC-027304	iono.3
si:dkey-261j11.3	iono.3
CABZ01072532.1	iono.3
KCNV1	iono.3
trim35-9	iono.3
etv7	iono.3
ces3	iono.3
LOC100333235	iono.3
LOC110439531	iono.3
BX936456.1	iono.3
si:ch211-217k17.10	iono.3
fhl3b	iono.3
FP102888.1	iono.3
LOC101883107	iono.3
si:dkey-27n6.1	iono.3
si:ch211-33e4.3	iono.3
si:dkey-205i10.2	iono.3
si:dkey-71l4.2	iono.3
oct2	iono.3
tmem150c	iono.3
si:ch211-243a20.3	iono.3
si:dkey-18a10.3	iono.3
zgc:172065	iono.3
ftr93	iono.3
si:dkey-10c21.1	iono.3
btr31	iono.3
LOC110440119	iono.3
si:dkey-121n8.7	iono.3
adgrl1.1	iono.3
si:dkey-217g21.3	iono.3
tkta	iono.3
tapbpl	iono.3
si:ch211-278p9.1	iono.3
cyp27a1.4	iono.3
LOC110439489	iono.3
TP53I3	iono.3
sema3c	iono.3
LOC101885373	iono.3
ugt5a1	iono.3
ccdc172	iono.3
irx2a	iono.3
si:ch211-258f1.3	iono.3
XLOC-016089	iono.3
eva1c	iono.3
col17a1a	iono.18
fmodb	iono.18
soul5	iono.18
col5a3b	iono.18
itgb3a	iono.18
si:dkey-95h12.1	iono.18
lamb4	iono.18
CR855337.1	iono.18
cxl34b.11	iono.18
si:ch211-76l23.4	iono.18
col14a1b	iono.18
kera	iono.18
htra4	iono.18
cavin1b	iono.18
itgb1b.2	iono.18
epgn	iono.18
mmp30	iono.18
si:dkey-91f15.1	iono.18
cdo1	iono.18
VIT	iono.18
hcls1	iono.18
CABZ01044281.1	iono.18
paplna	iono.18
col7a1	iono.18
ecrg4b	iono.18
lgals1l1	iono.18
plek2	iono.18
cckb	iono.18
col28a2b	iono.18
cxcl8a	iono.18
igfbp2a	iono.18
ghra	iono.18
cxcl18a.1	iono.18
si:ch73-173h19.3	iono.18
col28a1a	iono.18
hhipl2	iono.18
si:dkey-102c8.3	iono.18
col11a1a	iono.18
lum	iono.18
CABZ01068177.1	iono.18
postnb	iono.18
ptgdsb.1	iono.18
zgc:101810	iono.18
igfbp7	iono.18
zgc:86896	iono.18
itga6b	iono.18
col16a1	iono.18
itgb4	iono.18
capn12	iono.18
cldn1	iono.18
col4a5	iono.18
col1a1b	iono.18
itgb1b.1	iono.18
htra1a	iono.18
lgals2a	iono.18
col5a2a	iono.18
sema3b	iono.18
zgc:77439	iono.18
ca6	iono.18
col1a1a	iono.18
zgc:136930	iono.18
mmp2	iono.18
col2a1b	iono.18
zgc:113223	iono.18
si:dkey-183i3.5	iono.18
smdt1a	iono.18
rbp4	iono.18
RGS13 (1 of many)	iono.18
CABZ01044277.1	iono.18
col5a1	iono.18
thy1	iono.18
col28a2a	iono.18
col18a1a	iono.18
aqp3a	iono.18
tnfaip6	iono.18
col4a6	iono.18
si:ch1073-396h14.1	iono.18
kctd12.2	iono.18
capn2a	iono.18
CABZ01059119.1	iono.18
tgm2b	iono.18
tgfbi	iono.18
si:ch1073-406l10.2	iono.18
CR381618.1	iono.18
cpz	iono.18
dcn	iono.18
mocs2	iono.18
col1a2	iono.18
si:ch211-51a6.2	iono.18
aoc2	iono.18
BX005085.7	iono.18
ehd2b	iono.18
entpd3	iono.18
col12a1b	iono.18
gsdf	iono.18
col7a1l	iono.18
tp63	iono.18
thbs1b	iono.18
arpc1b	iono.18
itgav	iono.18
XLOC-003147	iono.18
mmp28	iono.18
ccl25b	iono.18
XLOC-016198	iono.18
dapk2b	iono.18
thbs4a	iono.18
frem2b	iono.18
egfl6	iono.18
lrrc17	iono.18
flna	iono.18
XLOC-002411	iono.18
myo5ab	iono.18
gdpd2	iono.18
CU693494.2	iono.18
apbb1ip	iono.18
olfml3b	iono.18
si:dkey-33c14.3	iono.18
abi3b	iono.18
cldni	iono.18
pxna	iono.18
sfxn5b	iono.18
LOC100538177	iono.18
mxra8a	iono.18
rftn2	iono.18
fam69c	iono.18
scn4ba	iono.18
tspan33a	iono.18
plecb	iono.18
snap23.2	iono.18
efhd2	iono.18
qpct	iono.18
thbs1a	iono.18
si:ch211-256a21.4	iono.18
si:rp71-77l1.1	iono.18
cfd	iono.18
fkbp7	iono.18
sparc	iono.18
CABZ01044154.1	iono.18
plk2a	iono.18
wnt9b	iono.18
mapk12a	iono.18
si:dkey-40c11.2	iono.18
si:ch211-145b13.6	iono.18
rac2	iono.18
znf385a	iono.18
lrata	iono.18
gpr31	iono.18
itga2.2	iono.18
gstm.3	iono.18
zgc:100997	iono.18
ogna	iono.18
lpar6b	iono.18
mat1a	iono.18
c8g	iono.18
appa	iono.18
map2k1	iono.18
ptger1a	iono.18
si:ch211-66e2.3	iono.18
agxt2	iono.18
gas6	iono.18
tfpia	iono.18
postna	iono.18
tln1	iono.18
si:dkey-219e21.4	iono.18
cotl1	iono.18
znrf1	iono.18
si:ch211-136m16.8	iono.18
wnt4a	iono.18
pacsin3	iono.18
tagln2	iono.18
gamt	iono.18
pfn1	iono.18
si:ch211-241e1.3	iono.18
csrp1a	iono.18
rubcnl	iono.18
krt5	iono.18
krtt1c19e	iono.18
si:ch73-237c6.1	iono.18
zgc:92360	iono.18
tmsb4x	iono.18
capgb	iono.18
neu3.2	iono.18
pcsk6	iono.18
tspan4a	iono.18
si:ch73-86n18.1	iono.18
cfl1l	iono.18
pygma	iono.18
si:ch73-334d15.1	iono.18
arpc5b	iono.18
apoeb	iono.18
adamts12	iono.18
cebpd	iono.18
agrn	iono.18
rbfox1	iono.18
fgfbp1b	iono.18
zgc:85932	iono.18
iffo1b	iono.18
c7a	iono.18
pak2a	iono.18
ghrb	iono.18
actn1	iono.18
ptprz1a	iono.18
si:ch211-25g7.5	iono.18
tpd52l1	iono.18
TENT5A	iono.18
mgarp	iono.18
fam49ba	iono.18
timp2b	iono.18
timp4.3	iono.18
ptgdsb.2	iono.18
s100a10b	iono.18
arhgef25b	iono.18
CABZ01040998.1	iono.18
rab42b	iono.18
ppp1r14aa	iono.18
xkr8.1	iono.18
gapdhs	iono.18
itga3a	iono.18
actb2	iono.18
g2e3	iono.18
ada	iono.18
srpx	iono.18
CABZ01085139.1	iono.18
si:rp71-1i20.2	iono.18
actb1	iono.18
olfm2b	iono.18
lpcat2	iono.18
sox6	iono.18
tmsb1	iono.18
cyr61	iono.18
plekhg5b	iono.18
p2ry2.1	iono.18
rasl11a	iono.18
aplnra	iono.18
HACD4	iono.18
cd151l	iono.18
pon3.2	iono.18
spaca4l	iono.18
CU638870.1	iono.18
ptger4b	iono.18
ppfibp1a	iono.18
krt91	iono.18
XLOC-001673	iono.18
ddr2l	iono.18
fgfr2	iono.18
igfbp1a	iono.18
ppap2d	iono.18
fblim1	iono.18
CU459012.1	iono.18
timp4.1	iono.18
npnt	iono.18
arsj	iono.18
si:ch211-39i22.1	iono.18
anxa1a	iono.18
cap1	iono.18
cnp	iono.18
fat2	iono.18
crtap	iono.18
pdlim1	iono.18
galnt18b	iono.18
ctgfa	iono.18
cers2b	iono.18
rfx7b	iono.18
ccdc3b	iono.18
stx2b	iono.18
zgc:162509	iono.18
lama5	iono.18
tmc6b	iono.18
prss23	iono.18
cemip	iono.18
LOC103910960	iono.18
zyx	iono.18
fam129bb	iono.18
igfbp5b	iono.18
si:ch73-366l1.5	iono.18
si:ch211-157p22.10	iono.18
lmx1bb	iono.18
celf2	iono.18
si:ch211-198c19.3	iono.18
aldh9a1a.1	iono.18
XLOC-013086	iono.18
myh9a	iono.18
mylipb	iono.18
rpe65b	iono.18
wnt3	iono.18
antxr1d	iono.18
fam102ba	iono.18
gnai2b	iono.18
mpdu1a	iono.18
im:7152348	iono.18
zdhhc8a	iono.18
zgc:194398	iono.18
calhm2	iono.18
si:dkey-16p21.8	iono.18
limd2	iono.18
rab11fip1b	iono.18
si:ch211-210b2.3	iono.18
ms4a17a.8	iono.18
reep6	iono.18
ssuh2rs1	iono.18
tnn	iono.18
trim69	iono.18
MDFI	iono.18
dok1a	iono.18
atp1b3a	iono.18
ptgs2a	iono.18
arpc4	iono.18
si:ch211-165e15.1	iono.18
tspan9a	iono.18
serpinh1b	iono.18
mettl24	iono.18
cebpb	iono.18
anks1b	iono.18
dhrs9	iono.18
abi3bpb	iono.18
wnt10a	iono.18
chl1a	iono.18
aep1	iono.18
igf2a	iono.18
itga3b	iono.18
col12a1a	iono.18
rdh8b	iono.18
bmp7b	iono.18
pik3ap1	iono.18
fkbp14	iono.18
negr1	iono.18
cavin2a	iono.18
zgc:162730	iono.18
zgc:153372	iono.18
cxxc5a	iono.18
CABZ01076996.1	iono.18
bmp1a	iono.18
prkcba	iono.18
cyp2y3	iono.18
si:ch211-213d14.2	iono.18
CU914144.1	iono.18
si:dkey-6n21.12	iono.18
tnfaip8l2b	iono.18
si:ch211-161c3.6	iono.18
si:ch211-66e2.5	iono.18
gstm.1	iono.18
fam169aa	iono.18
dynll2b	iono.18
zgc:158343	iono.18
slc43a1b	iono.18
col17a1b	iono.18
prkceb	iono.18
fam198a	iono.18
slc1a3a	iono.18
ms4a17a.5	iono.18
trim63b	iono.18
mtss1la	iono.18
si:dkey-119m7.8	iono.18
CABZ01059403.1	iono.18
si:dkeyp-41f9.3	iono.18
si:ch73-217n20.1	iono.18
arhgdig	iono.18
socs3a	iono.18
zcchc24	iono.18
lhfpl2b	iono.18
cdc42se1	iono.18
col24a1	iono.18
tax1bp3	iono.18
prkcda	iono.18
XLOC-021254	iono.18
si:dkey-85k7.7	iono.18
ptges	iono.18
tpst1	iono.18
wnt5b	iono.18
gsna	iono.18
cyp26c1	iono.18
CABZ01068366.1	iono.18
rps6ka1	iono.18
cyp2k8	iono.18
csf3a	iono.18
ampd3b	iono.18
edaradd	iono.18
eva1bb	iono.18
zgc:113162	iono.18
tmem86a	iono.18
dab2ipb	iono.18
si:dkey-85n7.6	iono.18
sema4e	iono.18
abca1b	iono.18
ntf3	iono.18
enc3	iono.18
mrtfab	iono.18
tns1b	iono.18
myofl	iono.18
sh2d5	iono.18
irx2a	iono.18
exosc1	iono.18
def6c	iono.18
sorbs3	iono.18
lcat	iono.18
si:dkeyp-92c9.4	iono.18
wnt7aa	iono.18
hbegfa	iono.18
mmp20a	iono.18
tgfb3	iono.18
mdka	iono.18
zmp:0000000881	iono.18
ccnd2a	iono.18
fndc3ba	iono.18
rhoub	iono.18
CU571081.1	iono.18
si:rp71-1g18.13	iono.18
rapgef5a	iono.18
slc16a12b	iono.18
tmem154	iono.18
fam110c	iono.18
st5	iono.18
si:ch211-183d21.1	iono.18
slc16a4	iono.18
bnc2	iono.18
svild	iono.18
si:ch211-202f3.3	iono.18
cercam	iono.18
cxcl14	iono.18
tsku	iono.18
slco2b1	iono.18
si:dkey-163m14.6	iono.18
ppat	iono.18
LOC100334487	iono.18
LOC110439743	iono.18
sacs	iono.18
wnt6b	iono.18
fhdc4	iono.18
plaub	iono.18
ntn4	iono.18
zgc:66479	iono.18
f10	iono.18
NCEH1 (1 of many)	iono.18
smoc2	iono.18
SLC6A13	iono.18
mafb	iono.18
kank1a	iono.18
tlr7	iono.18
cpamd8	iono.18
si:ch211-112f3.4	iono.18
si:dkey-117n7.5	iono.18
adamts2	iono.18
capn1a	iono.18
pcolce2b	iono.18
adcyap1r1b	iono.18
unc93a	iono.18
si:ch211-266g18.6	iono.18
CR387919.1	iono.18
itgb6	iono.18
slc2a3b	iono.18
LOC103911023	iono.18
slc27a1b	iono.18
CABZ01068362.1	iono.18
sept12	iono.18
lrp1ab	iono.18
acsf2	iono.18
zgc:110783	iono.18
src	iono.18
wnt9a	iono.18
gpc1a	iono.18
yap1	iono.18
si:dkeyp-75h12.2	iono.18
mbnl3	iono.18
phykpl	iono.18
si:dkey-225f23.4	iono.18
si:dkey-179k24.5	iono.18
irak4	iono.18
ubxn6	iono.18
cyp2aa3	iono.18
tgfb1a	iono.18
dock5	iono.18
pdgfc	iono.18
ppt1	iono.18
zgc:66473	iono.18
si:dkey-106l3.7	iono.18
si:ch211-110e21.3	iono.18
lamc1	iono.18
LOC101882765	iono.18
kitlgb	iono.18
CR925773.1	iono.18
trpm6	iono.18
jag1b	iono.18
rnd3a	iono.18
lepr	iono.18
tmem176l.1	iono.18
fras1	iono.18
spry2	iono.18
boc	iono.18
CABZ01086041.1	iono.18
LOC103909118	iono.18
ap1m1	iono.18
tiam1a	iono.18
hbl1	iono.18
zgc:55461	iono.18
amotl2b	iono.18
CABZ01064941.1	iono.18
six2a	iono.18
phyhd1	iono.18
zgc:194990	iono.18
p3h4	iono.18
rhcgl1	iono.8
si:dkeyp-51b9.3	iono.8
si:ch211-207n23.2	iono.8
rhcga	iono.8
stx11b.1	iono.8
CABZ01027551.1	iono.8
wu:fa03e10	iono.8
eevs	iono.8
zgc:111983	iono.8
si:ch73-52f15.5	iono.8
XLOC-011066	iono.8
si:ch211-217k17.9	iono.8
ponzr2	iono.8
zgc:163030	iono.8
zgc:153932	iono.8
si:ch211-125o16.4	iono.8
dhrs13a.2	iono.8
si:dkeyp-1h4.6	iono.8
FP236513.1	iono.8
CABZ01051602.1	iono.8
si:dkey-125i10.3	iono.8
si:dkey-222n6.2	iono.8
elovl7b	iono.8
si:ch211-105c13.3	iono.8
tcnbb	iono.8
dhrs11a	iono.8
lye	iono.8
nmi	iono.8
pnp5a	iono.8
si:ch73-204p21.2	iono.8
si:dkey-187j14.4	iono.8
ch25hl1.1	iono.8
cyb5r2	iono.8
fut9d	iono.8
il17rc	iono.8
cyp27a7	iono.8
si:ch211-157c3.4	iono.8
sft2d2a	iono.8
zgc:172075	iono.8
si:dkey-221j11.3	iono.8
LOC407643	iono.8
BX901957.1	iono.8
apodb	iono.8
xkr8.2	iono.8
scel	iono.8
si:ch73-78o10.1	iono.8
fam129aa	iono.8
erbb3a	iono.8
CU571315.2	iono.8
cx30.3	iono.8
anxa1b	iono.8
cyt1	iono.8
cdc34a	iono.8
ckap4	iono.8
mid1ip1a	iono.8
zgc:193505	iono.8
si:dkey-247k7.2	iono.8
tlcd1	iono.8
stard14	iono.8
agr1	iono.8
impdh1a	iono.8
si:dkey-7c18.24	iono.8
anxa1a	iono.8
krtt1c19e	iono.8
si:ch211-195b11.3	iono.8
elovl7a	iono.8
baiap2l1a	iono.8
krt17	iono.8
si:dkey-202l22.6	iono.8
abcb5	iono.8
icn2	iono.8
mgst1.2	iono.8
LOC100149234	iono.8
si:dkey-223p19.1	iono.8
homer2	iono.8
ip6k2a	iono.8
CR854839.1	iono.8
krt4	iono.8
CU914622.2	iono.8
cyldb	iono.8
rasgef1ba	iono.8
tcima	iono.8
LOC100333218	iono.8
anxa1c	iono.8
hsd17b12a	iono.8
ms4a17a.10	iono.8
psma6l	iono.8
si:dkey-242g16.2	iono.8
hsd11b1la	iono.8
pycard	iono.8
XLOC-041945	iono.8
elovl6l	iono.8
mgarp	iono.8
cyt1l	iono.8
zgc:92242	iono.8
psme1	iono.8
si:dkeyp-86h10.3	iono.8
CR788316.1	iono.8
si:dkeyp-11e3.1	iono.8
zgc:64106	iono.8
porb	iono.8
osbpl7	iono.8
stk17al	iono.8
ptgs2b	iono.8
fxyd6l	iono.8
cast	iono.8
swap70a	iono.8
anxa3a	iono.8
tmem176l.4	iono.8
pcdh20.1	iono.8
plekhf1	iono.8
si:ch73-196i15.3	iono.8
mgll	iono.8
hunk	iono.8
krt5	iono.8
LOC100535170	iono.8
CABZ01044746.1	iono.8
mapre1a	iono.8
zgc:100868	iono.8
zgc:123217	iono.8
ftr86	iono.8
caspb	iono.8
eps8l1a	iono.8
zgc:158404	iono.8
si:dkey-73p2.2	iono.8
foxq1a	iono.8
LOC108180802	iono.8
zyg11	iono.8
nfkbiaa	iono.8
epas1b	iono.8
lmbr1l	iono.8
foxq1b	iono.8
CABZ01048956.1	iono.8
zgc:113054	iono.8
lmo7a	iono.8
zgc:175088	iono.8
s100w	iono.8
CR388148.2	iono.8
lpcat4	iono.8
si:dkey-184p18.2	iono.8
sesn1	iono.8
cyp17a1	iono.8
ponzr3	iono.8
si:dkey-16l2.20	iono.8
hhla2b.2	iono.8
CABZ01072077.1	iono.8
sh3gl1a	iono.8
eif4ebp3	iono.8
myh14	iono.8
cav2	iono.8
bcl11ab	iono.8
BX569789.1	iono.8
ankk1	iono.8
traf3ip2l	iono.8
si:dkey-221l4.10	iono.8
si:dkey-175d9.2	iono.8
rassf10a	iono.8
si:dkey-228d14.5	iono.8
si:dkey-38p12.3	iono.8
arap1a	iono.8
si:dkey-74k8.3	iono.8
zmp:0000000906	iono.8
fam169ab	iono.8
serpinb14	iono.8
mtus1b	iono.8
elovl1a	iono.8
si:dkey-27n6.4	iono.8
LOC108190590	iono.8
b3gnt3.1	iono.8
si:ch211-149a19.3	iono.8
dennd3a	iono.8
paqr6	iono.8
mir203a	iono.8
XLOC-000490	iono.8
tnfsf11	iono.8
calcoco1a	iono.8
prkchb	iono.8
si:ch211-232i5.1	iono.8
rabgap1l2	iono.8
arid6	iono.8
psme2	iono.8
plekhg6	iono.8
b3gnt7l	iono.8
map7d1a	iono.8
BX005421.3	iono.8
dub	iono.8
lrrc17	iono.8
CABZ01046954.1	iono.8
prss60.3	iono.8
CU571315.3	iono.8
lygl1	iono.8
ndufaf2	iono.8
LOC558761	iono.8
si:dkey-165e24.1	iono.8
arl4cb	iono.8
AL929237.1	iono.8
sox13	iono.8
arhgef4	iono.8
si:ch73-170d6.2	iono.8
FO834828.1	iono.8
LO017816.1	iono.8
cpne3	iono.8
cry-dash	iono.8
samd10a	iono.8
tmem173	iono.8
ptgis	iono.8
pard6a	iono.8
epha4l	iono.8
hlfb	iono.8
si:dkey-85k7.7	iono.8
si:ch211-191a16.5	iono.8
dsc2l	iono.8
caspbl	iono.8
nrg1	iono.8
CABZ01074298.1	iono.8
CABZ01015815.1	iono.8
XLOC-000666	iono.8
pon1	iono.8
tgm1l1	iono.8
ak5l	iono.8
FP017215.1	iono.8
si:dkey-264f17.2	iono.8
slc16a12b	iono.8
laynb	iono.8
si:ch73-340m8.2	iono.8
dlx4a	iono.8
oprl1	iono.8
si:ch211-139n6.3	iono.8
arhgap27	iono.8
entpd3	iono.8
krt15	iono.8
LOC108190589	iono.8
XLOC-019859	iono.8
XLOC-030587	iono.8
XLOC-023943	iono.8
si:ch211-191a16.2	iono.8
urgcp	iono.8
adgrg2a	iono.8
si:ch211-135n15.2	iono.8
ssuh2.4	iono.8
tspan37	iono.8
svila	iono.8
si:dkey-152b24.7	iono.8
LO017718.1	iono.8
rel	iono.8
si:ch73-329n5.1	iono.8
zgc:113229	iono.8
si:ch211-225b10.3	iono.8
vcla	iono.8
egr3	iono.8
gig2o	iono.8
srsf7b	iono.8
ccdc171	iono.8
sp8a	iono.8
mctp2a	iono.8
LOC103911298	iono.8
si:dkey-92i15.4	iono.8
si:ch211-284e13.6	iono.8
kitlgb	iono.8
tnfsf10l	iono.8
dapp1	iono.8
piezo1	iono.8
ifi35	iono.8
CABZ01064968.1	iono.8
rnf222	iono.8
LOC101883443	iono.8
LOC101882034	iono.8
si:dkey-79f11.7	iono.8
phospho1	iono.8
zbtb16b	iono.8
ubap1la	iono.8
LOC110440078	iono.8
si:dkey-23n7.10	iono.8
slc46a2	iono.8
CR788316.4	iono.8
ifi46	iono.8
tgm5l	iono.8
atp10b	iono.8
LOC100149931	iono.8
lats1	iono.8
zmp:0000001031	iono.8
pkhd1l1	iono.8
cacng6a	iono.8
vwa10.1	iono.8
slc43a2b	iono.8
si:dkey-73p2.1	iono.8
pla2g4f.1	iono.8
mucms1	iono.8
slc7a2	iono.8
lypd6b	iono.8
trim35-9	iono.8
CR388143.1	iono.8
MDFIC	iono.8
si:ch1073-340i21.3	iono.8
kcng4b	iono.8
fam43a	iono.8
zgc:194007	iono.8
card14	iono.8
LOC101882166	iono.8
ppp1r14ab	iono.8
AL935044.2	iono.8
LO018605.3	iono.8
cx28.6	iono.8
LOC100535095	iono.8
zgc:172131	iono.8
ptk6a	iono.8
nlrp16	iono.8
LOC100330916	iono.8
edn1	iono.8
acp5b	iono.8
CU861453.1	iono.8
coro2a	iono.8
si:ch211-161h7.5	iono.8
si:dkey-217f16.1	iono.8
dok1b	iono.8
ulk2	iono.8
XLOC-000667	iono.8
BX957278.1	iono.8
si:dkey-238k10.2	iono.8
sult1st5	iono.8
si:dkey-240n22.6	iono.8
barx2	iono.8
rdh5	iono.8
FO681323.1	iono.8
ptpn22	iono.8
LOC110438610	iono.8
si:ch211-28p3.3	iono.8
si:ch211-161h7.8	iono.8
itpr1b	iono.8
si:ch211-33e4.3	iono.8
LOC108179175	iono.8
si:ch211-229n2.7	iono.8
fhl3b	iono.8
XLOC-023301	iono.8
CR847785.1	iono.8
LOC101885459	iono.8
slc13a3	iono.8
pctp	iono.8
si:ch211-244b2.4	iono.8
pacs1a	iono.8
tgm1	iono.8
ar	iono.8
fam118b	iono.8
btr23	iono.8
zgc:172065	iono.8
LOC101882555	iono.8
cers4a	iono.8
parp9	iono.8
hoxa10b	iono.8
AL954191.1	iono.8
snx10b	iono.8
hephl1b	iono.8
casp6l1	iono.8
LOC101885311	iono.8
si:ch211-217k17.8	iono.8
FO904966.1	iono.8
si:ch73-50f9.4	iono.8
sema3fb	iono.8
CR381544.2	iono.8
sult1st6	iono.8
CU571315.1	iono.8
LOC795066	iono.8
si:ch211-244b2.3	iono.8
si:dkey-9i23.6	iono.8
zgc:172133	iono.8
ssbp2	iono.8
CABZ01059408.1	iono.8
si:dkey-171c9.3	iono.8
gna15.3	iono.8
BX936456.1	iono.8
FP085398.1	iono.8
si:dkeyp-87d8.8	iono.8
si:dkey-106l3.7	iono.8
tlr22	iono.8
si:rp71-46j2.7	iono.8
aste1a	iono.8
si:dkeyp-4c4.1	iono.8
si:zfos-1011f11.2	iono.8
mrtfbb	iono.8
mgat3a	iono.8
slc5a8	iono.8
gsta.2	iono.8
zgc:77752	iono.8
AL928650.1	iono.8
XLOC-027304	iono.8
XLOC-019653	iono.8
si:dkey-71l4.4	iono.8
parp12a	iono.8
LOC101886133	iono.8
psmb8a	iono.8
npr3	iono.8
wnt7bb	iono.8
irge1	iono.8
LOC103911723	iono.8
adh8a	iono.8
si:dkeyp-51g9.4	iono.8
si:ch211-217k17.10	iono.8
LOC110438260	iono.8
trarg1b	iono.8
tapbp.1	iono.8
zmp:0000001074	iono.8
rasa4	iono.8
si:dkey-76k16.5	iono.8
il12ba	iono.8
si:dkey-31i7.2	iono.8
zgc:171452	iono.8
ccdc169	iono.8
zgc:113625	iono.8
spns2	iono.8
tkta	iono.8
si:rp71-36a1.3	iono.8
si:rp71-7l19.2	iono.8
si:cabz01007812.1	iono.8
foxb1b	iono.8
BX908804.2	iono.8
AL928920.2	iono.8
CR394552.1	iono.8
si:dkeyp-104b3.1	iono.8
LOC101886104	iono.8
etv7	iono.8
sertad2a	iono.8
slc12a7b	iono.8
zmp:0000000881	iono.8
si:ch211-219a4.3	iono.8
CABZ01113830.1	iono.8
trip10b	iono.8
plekhs1	iono.8
LOC103910674	iono.8
zgc:153118	iono.8
zgc:195175	iono.8
sh3tc2	iono.8
XLOC-036926	iono.8
si:ch211-197e7.1	iono.8
epsti1	iono.8
xaf1	iono.8
si:ch73-106l15.2	iono.8
si:ch211-113e8.9	iono.8
FP102888.1	iono.8
zmp:0000001138	iono.8
LOC101886779	iono.8
si:dkey-259j3.5	iono.8
gb:co360592	iono.8
btr25	iono.8
si:dkey-121n8.7	iono.8
XLOC-037780	iono.8
phf11	iono.8
si:ch211-76m11.3	iono.8
rnh1	iono.8
mcoln3a	iono.8
si:dkey-77f5.10	iono.8
si:ch73-144l3.1	iono.8
si:dkey-250k10.4	iono.8
osr1	iono.8
psmb13a	iono.8
si:ch73-285p12.4	iono.8
si:dkey-222h21.5	iono.8
si:ch211-208f21.3	iono.8
LOC110437941	iono.8
BX942819.3	iono.8
rbp7a	iono.8
si:dkeyp-82b4.2	iono.8
si:dkey-19a16.4	iono.8
CR626884.5	iono.8
mpeg1.2	iono.8
zgc:110171	iono.8
si:dkey-217g21.3	iono.8
LOC101885404	iono.8
LOC564660	iono.8
XLOC-022034	iono.8
plce1	iono.8
si:ch211-266a5.12	iono.8
si:dkey-3n22.9	iono.8
si:dkey-18a10.3	iono.8
si:ch211-197f20.1	iono.8
BX005442.3	iono.8
slc2a9l2	iono.8
LOC110438497	iono.8
si:ch1073-340j19.1	iono.8
tnfrsf1b	iono.8
CR788226.1	iono.8
kcnab2a	iono.8
si:dkey-37m8.11	iono.8
zgc:154086	iono.8
inpp4ab	iono.8
si:ch211-227p7.5	iono.8
LOC110439526	iono.8
serpina7	iono.8
si:ch211-15j1.4	iono.8
si:ch211-226h7.5	iono.8
epb41l3b	iono.8
sparta	iono.8
LOC101882623	iono.8
LOC100148254	iono.8
LOC108190696	iono.8
gbp2	iono.8
zdhhc8a	iono.8
ablim3	iono.8
BX005065.1	iono.8
btr31	iono.8
zgc:165582	iono.8
si:ch73-288o11.5	iono.22
si:ch211-251f6.6	iono.22
si:ch211-251f6.7	iono.22
si:ch211-25g7.5	iono.22
si:ch73-306e8.2	iono.22
si:dkey-208c12.2	iono.22
gstp2	iono.22
vtcn1	iono.22
sox21b	iono.22
pitx1	iono.22
klhdc7a	iono.22
muc5.3	iono.22
zgc:173443	iono.22
syt16	iono.22
LOC110438007	iono.22
muc5.1	iono.22
adra2a	iono.22
zgc:136963	iono.22
fer1l6	iono.22
si:dkey-65b12.6	iono.22
foxe1	iono.22
si:dkey-234i14.3	iono.22
si:ch211-243g18.2	iono.22
agr2	iono.22
pimr197	iono.22
crip1	iono.22
zgc:136254	iono.22
ponzr6	iono.22
SPDEF	iono.22
icn	iono.22
papss2a	iono.22
gng13b	iono.22
camk1b	iono.22
zgc:112994	iono.22
fmn1	iono.22
si:dkey-246j7.1	iono.22
anxa5b	iono.22
rpz5	iono.22
sytl4	iono.22
atp2a3	iono.22
calm1b	iono.22
nansa	iono.22
zgc:92380	iono.22
b3gnt7	iono.22
stard10	iono.22
p4hb	iono.22
kdelr3	iono.22
gpx3	iono.22
anxa2b	iono.22
itpr3	iono.22
zgc:158403	iono.22
CU695215.2	iono.22
cdkn2a/b	iono.22
FQ377603.1	iono.22
LOC103910661	iono.22
LOC108182924	iono.22
tradv10.0.5	iono.22
XLOC-025977	iono.22
BX927068.1	iono.22
si:dkey-74h17.3	iono.22
tas1r1	iono.22
myof	iono.22
s100v1	iono.22
cpda	iono.22
pdia3	iono.22
si:ch73-288o11.4	iono.22
entpd8	iono.22
rap1gap	iono.22
chst6	iono.22
sytl2b	iono.22
slc39a11	iono.22
selenop2	iono.22
si:dkey-182g1.2	iono.22
cd63	iono.22
chl1b	iono.22
ociad2	iono.22
cracr2b	iono.22
vipr1a	iono.22
fkbp11	iono.22
akap7	iono.22
pdia5	iono.22
sytl1	iono.22
BX001023.1	iono.22
tmem41ab	iono.22
XLOC-029934	iono.22
zgc:153675	iono.22
qsox1	iono.22
LOC103910015	iono.22
ssr3	iono.22
rnf41l	iono.22
rab3da	iono.22
galnt12	iono.22
mctp2b	iono.22
ergic1	iono.22
pim1	iono.22
arfgap3	iono.22
gbgt1l1	iono.22
BX908782.3	iono.22
CU855878.1	iono.22
KCNJ6	iono.22
kdelr2b	iono.22
gnpnat1	iono.22
tent5ab	iono.22
LOC108181471	iono.22
stim1b	iono.22
ak1	iono.22
hsp90b1	iono.22
BX649522.1	iono.22
ssr4	iono.22
col27a1b	iono.22
stoml3b	iono.22
lrp8	iono.22
si:dkey-193c22.1	iono.22
st6galnac1.1	iono.22
LOC553316	iono.22
scin	iono.22
galnt6	iono.22
ccdc149a	iono.22
dap1b	iono.22
tpd52l2b	iono.22
sec61b	iono.22
tmem63a	iono.22
ANO7	iono.22
zgc:171686	iono.22
mvp	iono.22
b3galt2	iono.22
cyp2x12	iono.22
emp1	iono.22
FP102169.1	iono.22
LOC101885678	iono.22
LOC110438247	iono.22
si:ch1073-376c22.1	iono.22
si:ch211-197l9.5	iono.22
si:ch73-46n24.1	iono.22
si:dkey-219e20.2	iono.22
slc19a3a	iono.22
CR384062.1	iono.22
hspb2	iono.22
LOC101883820	iono.22
si:ch1073-178p5.3	iono.22
zgc:101699	iono.22
gls2b	iono.22
tmc6a	iono.22
plk2b	iono.22
ppib	iono.22
vill	iono.22
tspan13a	iono.22
b4galt4	iono.22
avpr2aa	iono.22
si:ch73-233m11.2	iono.22
gal3st3	iono.22
ost4	iono.22
fam174b	iono.22
abhd17b	iono.22
si:ch211-163l21.8	iono.22
fbp1a	iono.22
CR677617.1	iono.22
slc10a7	iono.22
si:dkey-222f2.1	iono.22
edem3	iono.22
galnt7	iono.22
ppp3cca	iono.22
zgc:174935	iono.22
ankrd22	iono.22
gas2l1	iono.22
slc35a3b	iono.22
tmed4	iono.22
foxa1	iono.22
pbxip1b	iono.22
ern2	iono.22
nr0b1	iono.22
si:dkey-203a12.9	iono.22
anxa3b	iono.22
eml2	iono.22
calr3a	iono.22
prss1	iono.22
b4galnt3b	iono.22
krtcap2	iono.22
spire2	iono.22
si:dkey-19b23.12	iono.22
hspa5	iono.22
camk2g1	iono.22
ccl27a	iono.22
scinlb	iono.22
impad1	iono.22
spcs1	iono.22
kif5ba	iono.22
ttc7a	iono.22
gne	iono.22
ipcef1	iono.22
trim36	iono.22
tent5bb	iono.22
AL954695.2	iono.22
ccdc87	iono.22
cpa2	iono.22
CR759810.1	iono.22
CU019662.1	iono.22
kcnj12b	iono.22
muc5d	iono.22
ndst1a	iono.22
si:ch211-220f12.4	iono.22
si:ch211-264f5.8	iono.22
si:ch211-277e21.1	iono.22
si:ch73-40a17.3	iono.22
si:dkey-72l14.3	iono.22
tmem229a	iono.22
znf1030	iono.22
bmp10l	iono.22
cyp2k19	iono.22
gpr137bb	iono.22
si:ch211-145c1.1	iono.22
sox17	iono.22
si:ch211-240l19.7	iono.22
smim14	iono.22
pak6b	iono.22
mtmr7a	iono.22
fxyd1	iono.22
fam20b	iono.22
rrbp1a	iono.22
syne2b	iono.22
tspan2b	iono.22
rasef	iono.22
sec11a	iono.22
slc12a8	iono.22
casz1	iono.22
krt1-19d	iono.22
zgc:103510	iono.22
zgc:112183	iono.22
specc1	iono.22
XLOC-022898	iono.22
fgfrl1a	iono.20
srgn	iono.20
ntn1a	iono.20
foxl2b	iono.20
col4a3	iono.20
wfdc1	iono.20
apln	iono.20
edn2	iono.20
tspearb	iono.20
si:ch73-248e21.7	iono.20
si:zfos-2372e4.1	iono.20
fgf20b	iono.20
fzd9b	iono.20
aldh1a3	iono.20
wif1	iono.20
rspo3	iono.20
col4a1	iono.20
zgc:65851	iono.20
tlx2	iono.20
col4a4	iono.20
si:dkey-112a7.5	iono.20
AL954191.1	iono.20
vegfba	iono.20
wfdc2	iono.20
col4a2	iono.20
emx1	iono.20
mmrn2b	iono.20
LOC100333572	iono.20
tmem26b	iono.20
si:dkey-225n22.4	iono.20
olfml2bb	iono.20
rnf220b	iono.20
sema3ab	iono.20
fbln5	iono.20
fgf20a	iono.20
CABZ01049847.1	iono.20
si:ch211-157b11.8	iono.20
ponzr10	iono.20
tmem176	iono.20
LOC100331080	iono.20
scube2	iono.20
adrb3a	iono.20
fgf3	iono.20
fgf4	iono.20
six9	iono.20
foxl2a	iono.20
spon1b	iono.20
si:ch1073-303k11.2	iono.20
etv4	iono.20
lamb2l	iono.20
pax1a	iono.20
col6a4a	iono.20
LOC110438349	iono.20
spns3	iono.20
hoxa2b	iono.20
grem2b	iono.20
BX546453.2	iono.20
fgf24	iono.20
lhx8a	iono.20
epgn	iono.20
CABZ01058222.1	iono.20
smoc1	iono.20
wnt5b	iono.20
fgfrl1b	iono.20
fgf8a	iono.20
pgfb	iono.20
zgc:165423	iono.20
ppap2d	iono.20
vegfaa	iono.20
sost	iono.20
myct1a	iono.20
XLOC-011723	iono.20
sema3fa	iono.20
apela	iono.20
ca16b	iono.20
cfd	iono.20
npnt	iono.20
kansl1l	iono.20
phldb2b	iono.20
notum1b	iono.20
rnd3b	iono.20
etv5b	iono.20
cdon	iono.20
tenm3	iono.20
frem1a	iono.20
si:dkey-43p13.5	iono.20
cyp2ad3	iono.20
vwa1	iono.20
acvrl1	iono.20
ch25h	iono.20
ccl19b	iono.20
s1pr2	iono.20
tmeff2a	iono.20
mmp11a	iono.20
fgf10a	iono.20
emid1	iono.20
fut8a	iono.20
p3h2	iono.20
trpm2	iono.20
rdh10a	iono.20
flrt3	iono.20
adamtsl5	iono.20
notum1a	iono.20
hhip	iono.20
fras1	iono.20
sobpa	iono.20
isl1	iono.20
tspan9a	iono.20
itgb1b.1	iono.20
cxcl12b	iono.20
LOC103910198	iono.20
ltbp1	iono.20
igfbp6b	iono.20
boc	iono.20
nhsl1a	iono.20
adamts1	iono.20
LOC110439339	iono.20
bmp5	iono.20
plk2a	iono.20
si:dkeyp-75h12.2	iono.20
pax1b	iono.20
tshz3b	iono.20
lhx6	iono.20
mir205	iono.20
cahz	iono.20
epas1b	iono.20
nid1b	iono.20
tbx18	iono.20
adgrg1	iono.20
frya	iono.20
cd44a	iono.20
si:ch211-178n15.1	iono.20
ca6	iono.20
wnt11r	iono.20
sox9b	iono.20
grip1	iono.20
slit3	iono.20
nkd2a	iono.20
ptn	iono.20
ca10b	iono.20
nkx3.2	iono.20
lama5	iono.20
fzd5	iono.20
si:dkey-9i23.16	iono.20
VIT	iono.20
frem2b	iono.20
SYDE2	iono.20
krt98	iono.20
slco2b1	iono.20
tgfbr3	iono.20
igfbp7	iono.20
igfbp5b	iono.20
CR926130.1	iono.20
pkhd1l1	iono.20
fzd1	iono.20
CABZ01040998.1	iono.20
mmp30	iono.20
limch1b	iono.20
si:ch73-59p9.2	iono.20
olfml3b	iono.20
ddr2l	iono.20
adgre5b.3	iono.20
si:ch1073-406l10.2	iono.20
afap1l1a	iono.20
lamb1a	iono.20
col4a5	iono.20
tbx1	iono.20
tcf12	iono.20
bmp2b	iono.20
si:ch211-250c4.4	iono.20
jag2a	iono.20
akap12b	iono.20
spry4	iono.20
rassf9	iono.20
cldn1	iono.20
abi3b	iono.20
ssuh2rs1	iono.20
abca1b	iono.20
adamts15a	iono.20
LOC101885062	iono.20
ca15c	iono.20
sp5a	iono.20
palm1a	iono.20
col4a6	iono.20
chka	iono.20
ctgfb	iono.20
ldlra	iono.20
lamc1	iono.20
LOC108190928	iono.20
itga3b	iono.20
mslna	iono.20
tinagl1	iono.20
myofl	iono.20
bmp4	iono.20
pbx3b	iono.20
rbms2b	iono.20
plagl2	iono.20
si:dkey-11o15.5	iono.20
gas1a	iono.20
dachd	iono.20
lama3	iono.20
kcnj19a	iono.20
tubb6	iono.20
ssbp2	iono.20
pmp22a	iono.20
TTC9	iono.20
apof	iono.20
fgfr4	iono.20
si:ch211-191i18.2	iono.20
pcdh19	iono.20
zgc:101810	iono.20
tp63	iono.20
nav3	iono.20
foxn3	iono.20
eya1	iono.20
shisa3	iono.20
ackr3b	iono.20
inhbb	iono.20
bmpr1ab	iono.20
sdk1b	iono.20
si:ch73-97h19.2	iono.20
si:dkey-235d18.5	iono.20
amer2	iono.20
hs3st3b1a	iono.20
smad1	iono.20
rhoub	iono.20
tnfsf10l4	iono.20
dmrt3a	iono.20
mid1ip1l	iono.20
fam198b	iono.20
lrp5	iono.20
smoc2	iono.20
pde4d	iono.20
XLOC-022032	iono.20
pmepa1	iono.20
aldh1a2	iono.20
nanos1	iono.20
itga3a	iono.20
fat1a	iono.20
ponzr4	iono.20
si:rp71-77l1.1	iono.20
XLOC-038073	iono.20
si:ch1073-155h21.1	iono.20
si:dkey-163m14.6	iono.20
tnfrsf19	iono.20
rbms1a	iono.20
noxo1a	iono.20
sema3ga	iono.20
frmd6	iono.20
zgc:158701	iono.20
si:ch73-173h19.3	iono.20
gli2b	iono.20
skilb	iono.20
slit2	iono.20
tspan33a	iono.20
actn1	iono.20
ptger2b	iono.20
ctsk	iono.20
bcam	iono.20
XLOC-041832	iono.20
gli2a	iono.20
pdgfab	iono.20
adgrl2a	iono.20
serpinh1a	iono.20
SNTA1	iono.20
apoeb	iono.20
zgc:195173	iono.20
sox2	iono.20
mocs2	iono.20
rhoj	iono.20
cldni	iono.20
si:ch211-12m10.1	iono.20
SCARF2	iono.20
shank3a	iono.20
pcdh7a	iono.20
LOC101883507	iono.20
nkx2.3	iono.20
fgf19	iono.20
LOC100535095	iono.20
XLOC-017226	iono.20
sept12	iono.20
p2rx4a	iono.20
pcdh10b	iono.20
robo1	iono.20
sox11a	iono.20
si:ch211-51i16.1	iono.20
pi15a	iono.20
psd2	iono.20
c1qtnf1	iono.20
inavab	iono.20
dok4	iono.20
chtopb	iono.20
gli3	iono.20
nrp2a	iono.20
lef1	iono.20
hbegfb	iono.20
adgra3	iono.20
CABZ01080702.1	iono.20
rhbg	iono.20
znf385a	iono.20
LOC108190590	iono.20
ptprfa	iono.20
tsku	iono.20
CU638870.1	iono.20
tmc6b	iono.20
dnmt3bb.1	iono.20
si:dkey-239n17.4	iono.20
artnb	iono.20
ponzr1	iono.20
bcar1	iono.20
hoxb3a	iono.20
ugt1b5	iono.20
XLOC-016003	iono.20
si:dkey-85n7.8	iono.20
htra1b	iono.20
zgc:92360	iono.20
cxxc5a	iono.20
zgc:113223	iono.20
ptgs2a	iono.20
CR318607.1	iono.20
XLOC-016198	iono.20
satb2	iono.20
sdc2	iono.20
cdkn1cb	iono.20
ano6	iono.20
stard8	iono.20
CU984579.1	iono.20
CU929418.1	iono.20
lypd6	iono.20
bmpr2b	iono.20
nkd3	iono.20
adarb1a	iono.20
prkcba	iono.20
rapgef5a	iono.20
rhbdf1b	iono.20
BX004816.1	iono.20
f3a	iono.20
si:dkey-51e6.1	iono.20
ltb4r2a	iono.20
tagln2	iono.20
LO018188.1	iono.20
dzip1	iono.20
gstcd	iono.20
cabp1b	iono.20
tns1b	iono.20
dacha	iono.20
ms4a17a.5	iono.20
sema3aa	iono.20
syt9b	iono.20
rock2a	iono.20
prdm1a	iono.20
LOC100535170	iono.20
nedd9	iono.20
colec12	iono.20
ctnnal1	iono.20
sema5a	iono.20
lin7a	iono.20
pdgfc	iono.20
si:ch211-71m22.1	iono.20
metrnla	iono.20
cyp1b1	iono.20
irf2bpl	iono.20
si:ch211-106k21.5	iono.20
si:dkey-266m15.6	iono.20
rbms3	iono.20
cdkn1a	iono.20
RGS13 (1 of many)	iono.20
gpr146	iono.20
pxna	iono.20
sulf1	iono.20
fblim1	iono.20
LOC101886665	iono.20
CABZ01051600.1	iono.20
si:ch211-212k18.9	iono.20
serpine2	iono.20
ccdc85al	iono.20
sox19a	iono.20
fgfr1a	iono.20
cald1a	iono.20
frem2a	iono.20
sox7	iono.20
gpc4	iono.20
DOCK9	iono.20
kcnn3	iono.20
micu3a	iono.20
sh3bp4	iono.20
sema3fb	iono.20
ppfibp1a	iono.20
myo9aa	iono.20
XLOC-029423	iono.20
ponzr3	iono.20
nsg2	iono.20
fmnl2a	iono.20
cyp2k16	iono.20
zgc:113531	iono.20
wnt2	iono.20
ripor2	iono.20
rassf8a	iono.20
tln1	iono.20
synm	iono.20
adma	iono.20
lrp1ab	iono.20
si:dkey-52l18.4	iono.20
nr4a2b	iono.20
dlk2	iono.20
hoxa3a	iono.20
per1b	iono.20
ripor1.1	iono.20
apbb1ip	iono.20
pskh1	iono.20
cxcl8b.1	iono.20
LOC566587	iono.20
zgc:92161	iono.20
pard6gb	iono.20
kirrel1a	iono.20
gli1	iono.20
CABZ01079804.1	iono.20
zfp36l2	iono.20
pmp22b	iono.20
fzd8a	iono.20
sorbs1	iono.20
wnt2ba	iono.20
ddr1	iono.20
dgkaa	iono.20
wtip	iono.20
cybrd1	iono.20
gpr31	iono.20
sult1st6	iono.20
socs1a	iono.20
sema4ba	iono.20
rapgef2	iono.20
phlda3	iono.20
pcdh7b	iono.20
exoc3l1	iono.20
ldlrad4a	iono.20
mrtfab	iono.20
ano5b	iono.20
pdk2a	iono.20
nr4a1	iono.20
etv2	iono.20
plxdc2	iono.20
schip1	iono.20
sox14	iono.20
aplnra	iono.20
wwtr1	iono.20
si:ch211-214c7.4	iono.20
nuak1b	iono.20
epha2a	iono.20
fzd4	iono.20
ociad2	iono.20
agrn	iono.20
ugt1a7	iono.20
sema4e	iono.20
zgc:154055	iono.20
CU466287.2	iono.20
errfi1a	iono.20
csrp1a	iono.20
si:dkey-3d4.3	iono.20
spry2	iono.20
slc16a10	iono.20
notch3	iono.20
pkdccb	iono.20
foxq1b	iono.20
skib	iono.20
si:dkey-88j15.3	iono.20
fat2	iono.20
timp2a	iono.20
sh3gl3a	iono.20
si:ch211-244b2.3	iono.20
il17rd	iono.20
BX322530.1	iono.20
CT030129.1	iono.20
tnfrsf21	iono.20
bcl2a	iono.20
egr3	iono.20
si:ch211-152c2.3	iono.20
hspg2	iono.20
cyldb	iono.20
cyr61	iono.20
edn1	iono.20
xkr8.1	iono.20
si:ch211-161h7.8	iono.20
prr12b	iono.20
srpx	iono.20
mir21-1	iono.20
klhl24a	iono.20
fosl1a	iono.20
calhm1	iono.20
hs3st3b1b	iono.20
bcan	iono.20
hbegfa	iono.20
fndc3ba	iono.20
yap1	iono.20
fam49ba	iono.20
tnfrsfa	iono.20
si:dkey-60d5.3	iono.20
sorbs3	iono.20
lrch1	iono.20
ccnd2b	iono.20
si:dkey-88j15.4	iono.20
zgc:194210	otic.10
wu:fc01d11	otic.10
LOC100331480	otic.10
fam20cb	otic.10
robo4	otic.10
XLOC-032526	otic.10
sp7	otic.10
XLOC-001603	otic.10
s1pr5a	otic.10
XLOC-039121	otic.10
sp8a	otic.10
fgf24	otic.10
hspb1	otic.10
BX927258.1	otic.10
sox9b	otic.10
oc90	otic.10
zbtb16b	otic.10
nr6a1a	otic.10
CABZ01075068.1	otic.10
rassf8b	otic.10
prdm12b	otic.10
gbx1	otic.10
zbtb16a	otic.10
pdgfra	otic.10
greb1l	otic.10
ism2a	otic.10
lin28a	otic.10
myl10	otic.10
npm2b	otic.10
ednrab	otic.10
greb1	otic.10
LOC101884747	otic.10
gbx2	otic.10
XLOC-005432	otic.10
cldna	otic.10
slc39a4	otic.10
si:dkey-195m11.8	otic.10
cyth1b	otic.10
XLOC-001964	otic.10
dlx3b	otic.10
cdh11	otic.10
BX469925.3	otic.10
dnase1l4.1	otic.10
nid1b	otic.10
sfrp2	otic.10
ppp1r3b	otic.10
XLOC-026578	otic.10
hapln2	otic.10
apoeb	otic.10
ptgdsb.1	otic.10
epha4a	otic.10
rabgap1l	otic.10
slc39a14	otic.10
si:ch211-226h8.14	otic.10
znfl2a	otic.10
srpx2	otic.10
khdrbs1a	otic.10
tfap2e	otic.10
srsf5a	otic.10
si:ch211-212k18.5	otic.10
ptgdsb.2	otic.10
dlx4b	otic.10
zp2.1	otic.10
npm1a	otic.10
sox9a	otic.10
trim2b	otic.10
hnrnpa0l	otic.10
sp8b	otic.10
hmga1a	otic.10
cited4b	otic.10
cdkn1cb	otic.10
dpcd	otic.10
atf3	otic.10
cdr2l	otic.10
tex36	otic.10
emg1	otic.10
ccnd1	otic.10
tbx2b	otic.10
si:ch211-132b12.1	otic.10
flrt3	otic.10
si:dkey-23i12.7	otic.10
ppp1r3ca	otic.10
sb:cb81	otic.10
nhp2	otic.10
snu13b	otic.10
odc1	otic.10
hbegfb	otic.10
LOC101883097	otic.10
col14a1a	otic.10
ubxn8	otic.10
nop58	otic.10
ptges3b	otic.10
msx1a	otic.10
cnbpa	otic.10
paics	otic.10
zgc:56699	otic.10
cbx3a	otic.10
hnrnpabb	otic.10
acbd7	otic.10
dkc1	otic.10
pfdn1	otic.10
hephl1a	otic.10
rpl7l1	otic.10
snrpb	otic.10
hykk.2	otic.10
pcdh18a	otic.10
ranbp1	otic.10
slc9a3r1a	otic.10
LOC103910859	otic.10
nuak1a	otic.10
si:dkey-157g16.6	otic.10
tmeff1b	otic.10
hmgb2a	otic.10
sall4	otic.10
scn4bb	otic.10
smkr1	otic.10
zgc:171776	otic.10
arl4d	otic.10
cx43.4	otic.10
zgc:110216	otic.10
twistnb	otic.10
irx1b	otic.10
cxcl14	otic.10
asb11	otic.10
slc34a2b	otic.10
eva1a	otic.10
CR847906.1	otic.10
jam2a	otic.10
zp3a.2	otic.10
cdt1	otic.10
stc2a	otic.10
si:ch73-281n10.2	otic.10
CABZ01069022.2	otic.10
si:ch211-106k21.5	otic.10
mrto4	otic.10
apex1	otic.10
her12	otic.10
si:ch211-163l21.7	otic.10
nifk	otic.10
cebpb	otic.10
fbl	otic.10
nfyba	otic.10
ccdc146	otic.10
hmgb3b	otic.10
mcm3	otic.10
nop56	otic.10
cdkn2aipnl	otic.10
COLGALT1 (1 of many)	otic.10
sumo3b	otic.10
prdm1a	otic.10
cad	otic.10
sae1	otic.10
akirin1	otic.10
si:zfos-1505d6.3	otic.10
degs1	otic.10
rab36	otic.10
zfp36l1a	otic.10
dcun1d5	otic.10
nop2	otic.10
mycn	otic.10
szrd1	otic.10
pim2	otic.10
prtfdc1	otic.10
pprc1	otic.10
cdca7a	otic.10
nip7	otic.10
six4a	otic.10
ppan	otic.10
zp2.5	otic.10
trim71	otic.10
aplnra	otic.10
sp5a	otic.10
si:ch73-308l14.2	otic.10
ssrp1a	otic.10
parp1	otic.10
prpf19	otic.10
pltp	otic.10
polr1d	otic.10
tma16	otic.10
mcf2lb	otic.10
ruvbl2	otic.10
ftr82	otic.10
ppih	otic.10
mcm5	otic.10
nppc	otic.10
wdr43	otic.10
XLOC-020797	otic.10
tsr2	otic.10
CABZ01068251.1	otic.10
CABZ01055365.1	otic.10
zp2.3	otic.10
miip	otic.10
pax8	otic.10
rx3	otic.10
prps1a	otic.10
dnaaf4	otic.10
si:ch211-217k17.7	otic.10
polr2h	otic.10
nr2f5	otic.10
txnipa	otic.10
llph	otic.10
si:ch211-173m16.2	otic.10
tbl3	otic.10
rhoub	otic.10
wdr12	otic.10
nol12	otic.10
dusp23a	otic.10
pnpla6	otic.10
pum3	otic.10
prxl2b	otic.10
si:ch211-191i18.2	otic.10
dnmt3bb.2	otic.10
gar1	otic.10
rcl1	otic.10
imp4	otic.10
ift22	otic.10
CABZ01055522.1	otic.10
prr11	otic.10
ccnjl	otic.10
pfas	otic.10
ctps1a	otic.10
ncf2	otic.10
rabl2	otic.10
rrp1	otic.10
si:dkey-92i17.2	otic.10
triqk	otic.10
rpf2	otic.10
eif4ebp3l	otic.10
impdh1b	otic.10
foxi1	otic.10
acot14	otic.10
grwd1	otic.10
XLOC-042222	otic.10
irak1bp1	otic.10
esm1	otic.10
mapk15	otic.10
twsg1b	otic.10
nr2f1b	otic.10
zmp:0000000624	otic.10
bms1	otic.10
cyp4t8	otic.10
ppat	otic.10
apoc1	otic.10
f2rl1.2	otic.10
si:dkey-229d11.3	otic.10
cfap298	otic.10
enc3	otic.10
si:ch211-226l4.6	otic.10
FQ311907.1	otic.10
elovl7b	otic.10
zgc:63882	otic.10
ttc25	otic.10
ets1	otic.10
cth	otic.10
atp1b3a	otic.10
zgc:174153	otic.10
pdcd11	otic.10
shroom4	otic.10
cdca5	otic.10
samd10a	otic.10
b3gnt2b	otic.10
rrp9	otic.10
zgc:163061	otic.10
mphosph10	otic.10
arl5c	otic.10
imp3	otic.10
XLOC-021866	otic.10
XLOC-018876	otic.10
ift140	otic.10
pcgf6	otic.10
wee1	otic.10
si:dkey-19b23.11	otic.10
si:ch211-209j10.6	otic.10
itga5	otic.10
atic	otic.10
ak3	otic.10
pfkfb4b	otic.10
mthfd1l	otic.10
si:dkey-21c1.8	otic.10
si:dkey-239j18.2	otic.10
rnd1a	otic.10
tmem125	otic.10
nav2a	otic.10
nsun5	otic.10
tmem169a	otic.10
aurka	otic.10
acvr2bb	otic.10
cdc6	otic.10
ddx56	otic.10
swap70b	otic.10
rangap1b	otic.10
zgc:92275	otic.10
mcmbp	otic.10
orc6	otic.10
pwp2h	otic.10
rpap3	otic.10
ctslb	otic.10
lrp2bp	otic.10
trmt61a	otic.10
riox2	otic.10
si:dkey-15j16.6	otic.10
rrp15	otic.10
ift57	otic.10
mtfr2	otic.10
rsph4a	otic.10
sept12	otic.10
bokb	otic.10
pfkfb1	otic.10
psmc3ip	otic.10
si:ch1073-303d10.1	otic.10
mycla	otic.10
CABZ01066926.1	otic.10
tmprss4a	otic.10
mafbb	otic.10
cyb5d1	otic.10
cdca8	otic.10
si:dkey-114c15.5	otic.10
XLOC-042899	otic.10
slmapb	otic.10
slc12a7a	otic.10
e2f5	otic.10
dtymk	otic.10
spag6	otic.10
XLOC-044326	otic.10
tsnaxip1	otic.10
si:ch211-153f2.3	otic.10
nufip1	otic.10
b9d2	otic.10
LOC110440179	otic.10
pou5f3	otic.10
zp2.2	otic.10
dctd	otic.10
trub1	otic.10
XLOC-003692	otic.10
zgc:103482	otic.10
mid1ip1a	otic.10
zp2.6	otic.10
si:dkey-40c11.2	otic.10
zgc:110269	otic.10
tex9	otic.10
si:ch211-11c3.9	otic.10
lrwd1	otic.10
igsf8	otic.10
zgc:174888	otic.10
emilin3a	otic.10
uncx4.1	otic.10
zgc:163030	otic.10
zgc:66472	otic.10
suv39h1b	otic.10
nfr	otic.10
ccnb1	otic.10
abt1	otic.10
nectin3b	otic.10
XLOC-003453	otic.10
slc16a9b	otic.10
foxj1b	otic.10
kmt5ab	otic.10
znf281b	otic.10
XLOC-015411	otic.10
txnipb	otic.10
frem1a	otic.10
si:ch211-262i1.5	otic.10
rab34a	otic.10
cdx4	otic.10
lrrn1	otic.10
skp2	otic.10
CR388166.2	otic.10
zgc:172122	otic.10
si:dkey-26g8.5	otic.10
frem1b	otic.10
klf10	otic.10
XLOC-002869	otic.10
marveld1	otic.10
eme1	otic.10
pus7	otic.10
si:dkey-148f10.4	otic.10
krcp	otic.10
mpv17l2	otic.10
chst1	otic.10
zgc:63972	otic.10
mus81	otic.10
rgs5a	otic.10
tsga10	otic.10
vox	otic.10
znhit3	otic.10
XLOC-006367	otic.10
polr1a	otic.10
impdh2	otic.10
ccdc77	otic.10
sgo1	otic.10
ripply1	otic.10
si:dkey-269i1.4	otic.10
hgh1	otic.10
CR847898.4	otic.10
adam19b	otic.10
batf3	otic.10
si:dkey-109l4.3	otic.10
odf2b	otic.10
XLOC-017534	otic.10
apela	otic.10
dnase1l1l	otic.10
kif20a	otic.10
klhl14	otic.10
dtl	otic.10
CABZ01044746.1	otic.10
ttc4	otic.10
LOC101884799	otic.10
ing5b	otic.10
XLOC-032154	otic.10
faap24	otic.10
CR749167.2	otic.10
fam83fb	otic.10
slc38a3b	otic.10
stim2a	otic.10
slc8a1b	otic.10
LOC110438401	otic.10
zgc:92107	otic.10
si:ch211-213c4.5	otic.10
hsd3b2	otic.10
LO018183.1	otic.10
si:dkeyp-104f11.6	otic.10
pask	otic.10
pgbd4	otic.10
CR388369.1	otic.10
si:ch211-126c2.4	otic.10
CU550702.1	otic.10
XLOC-032159	otic.10
e2f7	otic.10
e2f3	otic.10
lima1a	otic.10
LOC103910801	otic.10
fbxo36b	otic.10
nrp2b	otic.10
si:dkey-24i24.3	otic.10
dnaaf1	otic.10
brca2	otic.10
zgc:85936	otic.10
dna2	otic.10
si:ch211-153j24.3	otic.10
CABZ01109081.1	otic.10
frk	otic.10
rnps1	otic.10
si:ch211-220f16.1	otic.10
si:dkey-276j7.3	otic.10
rrp7a	otic.10
dnttip2	otic.10
si:dkey-90l23.1	otic.10
BX571724.1	otic.10
ccdc3a	otic.10
ccdc153	otic.10
LOC108179520	otic.10
adamts16	otic.10
zgc:66313	otic.10
BX572619.1	otic.10
otc	otic.10
si:busm1-105l16.2	otic.10
tube1	otic.10
pus3	otic.10
sumo2a	otic.10
XLOC-032720	otic.10
CU571061.1	otic.10
si:ch211-146l10.8	otic.10
zgc:165539	otic.10
zp3a.1	otic.10
nsl1	otic.10
si:dkey-66i24.9	otic.10
cldnd	otic.10
pex6	otic.10
LOC110438364	otic.10
mxa	otic.10
wdr92	otic.10
pdcd2	otic.10
zgc:161973	otic.10
sept8b	otic.10
LOC108179070	otic.10
CABZ01085365.1	otic.10
rab34b	otic.10
zp3	otic.10
si:ch211-1o7.2	otic.10
hist1h2a9	otic.10
ptgs2a	otic.10
arhgef18b	otic.10
XLOC-032912	otic.10
depdc1a	otic.10
si:ch211-113a14.22	otic.10
tinf2	otic.10
BX511136.1	otic.10
ebf3b	otic.10
zc2hc1c	otic.10
si:ch1073-284b18.2	otic.10
polr1b	otic.10
melk	otic.10
lama1	otic.10
si:dkey-83k24.5	otic.10
XLOC-034776	otic.10
hist2h3c	otic.10
si:dkey-228b2.6	otic.10
zp3.2	otic.10
XLOC-009807	otic.10
znf1004	otic.10
lhfpl5a	otic.7
tmc2a	otic.7
kncn	otic.7
CU862020.1	otic.7
atp1b2b	otic.7
cacnb3b	otic.7
s100a1	otic.7
lrrc73	otic.7
si:ch73-15n15.3	otic.7
grxcr2	otic.7
gipc3	otic.7
atp1a3b	otic.7
sdr42e2	otic.7
pou4f1	otic.7
ccdc181	otic.7
otofb	otic.7
cers1	otic.7
LOC100004499	otic.7
myo6b	otic.7
cd164l2	otic.7
tmem240b	otic.7
dnajc5b	otic.7
cabp2b	otic.7
CR925719.1	otic.7
gpx2	otic.7
smpx	otic.7
emb	otic.7
nptna	otic.7
pou4f3	otic.7
gfi1ab	otic.7
ankrd24	otic.7
slc17a8	otic.7
gb:eh456644	otic.7
kitb	otic.7
lmo7b	otic.7
zdhhc16b	otic.7
zgc:171927	otic.7
apba1a	otic.7
tmprss3a	otic.7
chrna9	otic.7
sh2d4ba	otic.7
rbm24a	otic.7
si:ch211-237i5.4	otic.7
s100s	otic.7
osbpl1a	otic.7
gfi1aa	otic.7
sdcbp	otic.7
chga	otic.7
si:ch211-57i17.5	otic.7
CABZ01080568.1	otic.7
stard15	otic.7
enkur	otic.7
syt14b	otic.7
baiap2l2b	otic.7
erich3	otic.7
calml4a	otic.7
pcsk5a	otic.7
zgc:162989	otic.7
spa17	otic.7
odf3l2a	otic.7
pcdh7a	otic.7
si:ch211-38m6.6	otic.7
eps8b	otic.7
pclob	otic.7
clic5b	otic.7
ptprq	otic.7
elovl4b	otic.7
pitpnab	otic.7
skor1a	otic.7
tuba1a	otic.7
myo7aa	otic.7
eef1a1b	otic.7
pvalb9	otic.7
ccsapa	otic.7
si:ch211-258f14.2	otic.7
cap2	otic.7
smdt1a	otic.7
tmem178b	otic.7
tecpr1b	otic.7
si:dkey-96l17.6	otic.7
daw1	otic.7
triobpa	otic.7
si:ch211-284k5.2	otic.7
prr15la	otic.7
si:dkey-266m15.7	otic.7
nrxn3b	otic.7
kif1aa	otic.7
ap3m2	otic.7
gpr156	otic.7
pls1	otic.7
LOC110439812	otic.7
twf2b	otic.7
hcn5	otic.7
ncanb	otic.7
iqcg	otic.7
pacrg	otic.7
cacna1da	otic.7
tspan13b	otic.7
tescb	otic.7
barhl1b	otic.7
casz1	otic.7
dpysl3	otic.7
zgc:158263	otic.7
si:ch211-147d7.5	otic.7
dll4	otic.7
kcnk7	otic.7
twf2a	otic.7
bdnf	otic.7
dscaml1	otic.7
laptm4b	otic.7
si:ch211-117c9.5	otic.7
si:dkey-201i24.3	otic.7
LHX3	otic.7
gpx1b	otic.7
tex33	otic.7
dnah9l	otic.7
sh3glb2b	otic.7
zdhhc15a	otic.7
BX005003.1	otic.7
them6	otic.7
zgc:158291	otic.7
ca2	otic.7
kif28	otic.7
cd37	otic.7
amph	otic.7
tmbim1b	otic.7
kcnab2a	otic.7
tpd52l1	otic.7
meig1	otic.7
myo1hb	otic.7
hsd17b7	otic.7
vsig10l2	otic.7
pdzd7a	otic.7
aadac	otic.7
si:dkey-27p23.3	otic.7
dclk3	otic.7
LOC110438837	otic.7
slc6a15	otic.7
xirp2a	otic.7
si:dkeyp-46h3.1	otic.7
CFAP77	otic.7
si:ch211-218o21.4	otic.7
zmp:0000001301	otic.7
myo15ab	otic.7
camk2n1a	otic.7
pygmb	otic.7
aldocb	otic.7
si:dkey-43k4.3	otic.7
si:dkey-91i10.2	otic.7
ndufa4	otic.7
atp2b1a	otic.7
syne1b	otic.7
abhd12	otic.7
ckbb	otic.7
nat16	otic.7
SPATA48	otic.7
acer1	otic.7
ccdc151	otic.7
fscn2b	otic.7
sh2d4bb	otic.7
FP243383.1	otic.7
CABZ01076968.1	otic.7
eno1a	otic.7
LOC110438239	otic.7
tbata	otic.7
rab3ab	otic.7
slc8a2a	otic.7
elovl4a	otic.7
vamp2	otic.7
C1orf232	otic.7
myo3b	otic.7
LOC110438072	otic.7
upf3a	otic.7
tekt4	otic.7
si:ch211-147k9.8	otic.7
LOC108187164	otic.7
ap3s1.1	otic.7
nme5	otic.7
asap1b	otic.7
gpam	otic.7
cox6b1	otic.7
eif3hb	otic.7
kcng4a	otic.7
si:ch211-66i15.4	otic.7
itm2cb	otic.7
zgc:154006	otic.7
srd5a1	otic.7
XLOC-025107	otic.7
tmc2b	otic.7
AP3B2	otic.7
sh3gl2a	otic.7
svilc	otic.7
atp6v1aa	otic.7
gdi1	otic.7
ak7a	otic.7
XLOC-018373	otic.7
chchd10	otic.7
evlb	otic.7
nt5c2l1	otic.7
si:dkey-103g5.4	otic.7
RSPH1	otic.7
lrtm2a	otic.7
erich2	otic.7
pgam1b	otic.7
lrrc3ca	otic.7
ankrd45	otic.7
gapdhs	otic.7
si:dkeyp-72h1.1	otic.7
ttc7a	otic.7
capsla	otic.7
s100t	otic.7
rtn4rl2b	otic.7
galnt11	otic.7
shisal1a	otic.7
plcd4a	otic.7
sema7a	otic.7
hspa4l	otic.7
cox7a2a	otic.7
dnali1	otic.7
si:dkey-92j12.5	otic.7
h6pd	otic.7
tlr7	otic.7
ribc2	otic.7
slc7a14b	otic.7
calm1b	otic.7
mkrn2os.2	otic.7
atp6v0cb	otic.7
si:ch211-226m7.4	otic.7
hacd3	otic.7
tekt2	otic.7
mical2b	otic.7
si:ch211-193l2.10	otic.7
klc3	otic.7
MANEAL	otic.7
gltpb	otic.7
rnasekb	otic.7
si:ch211-214j24.9	otic.7
dnajc6	otic.7
myha	otic.7
cib2	otic.7
LOC110437707	otic.7
CT030044.1	otic.7
CR677617.1	otic.7
cox17	otic.7
LOC100001178	otic.7
ap1s1	otic.7
ppp1r42	otic.7
wbp2	otic.7
zgc:66440	otic.7
dytn	otic.7
gramd2aa	otic.7
zgc:194578	otic.7
grtp1a	otic.7
ugt8	otic.7
frmd3	otic.7
ryr2b	otic.7
tmie	otic.7
spock3	otic.7
scamp1	otic.7
ckmt1	otic.7
cfap126	otic.7
mfap3l	otic.7
ptbp3	otic.7
slc16a3	otic.7
sall1a	otic.7
phyhipla	otic.7
atp6ap1a	otic.7
rgs12b	otic.7
psmb10	otic.7
pkn1b	otic.7
flj11011l	otic.7
rgl2	otic.7
hsp90aa1.2	otic.7
si:ch211-248e11.2	otic.7
rnf41l	otic.7
pnp6	otic.7
clta	otic.7
tnr	otic.7
cyp39a1	otic.7
dlg1	otic.7
tekt1	otic.7
spag6	otic.7
si:dkey-13m1.5	otic.7
micall2a	otic.7
PAQR9	otic.7
adipor1a	otic.7
spsb4a	otic.7
atp6v1c1b	otic.7
sb:cb649	otic.7
atp6v0a1a	otic.7
grxcr1b	otic.7
calm2b	otic.7
CABZ01055365.1	otic.7
ropn1l	otic.7
mindy4b	otic.7
si:ch211-243g18.2	otic.7
atp6v1c2	otic.7
rcan3	otic.7
calm1a	otic.7
theg	otic.7
igsf21a	otic.7
gal3st3	otic.7
lrrc10b	otic.7
ccdc114	otic.7
ccdc169	otic.7
pkma	otic.7
dusp19a	otic.7
cox4i1l	otic.7
COX5B	otic.7
cycsb	otic.7
KCNIP4	otic.7
ANKRD66	otic.7
osbpl11	otic.7
atp5mc1	otic.7
pgk1	otic.7
tpi1a	otic.7
KHDRBS3	otic.7
atoh1a	otic.7
ndufb4	otic.7
si:dkey-153k10.9	otic.7
lrrc18b	otic.7
pcyt2	otic.7
rims2a	otic.7
dnm2a	otic.7
trim36	otic.7
prdx2	otic.7
rdh12	otic.7
xirp2b	otic.7
kcnc1b	otic.7
necap1	otic.7
cox6a1	otic.7
si:ch211-243o19.4	otic.7
spaca9	otic.7
LOC110437760	otic.7
nsfa	otic.7
nexmifa	otic.7
cnrip1a	otic.7
ift27	otic.7
zgc:55461	otic.7
rab11fip1b	otic.7
atp6v1e1b	otic.7
sms	otic.7
wscd2	otic.7
rab4b	otic.7
rsph9	otic.7
cdcp2	otic.7
FO744854.1	otic.7
capgb	otic.7
cox5aa	otic.7
cox7c	otic.7
si:ch211-195b15.7	otic.7
cox6c	otic.7
ampd2b	otic.7
got1l1	otic.7
lrrc6	otic.7
si:dkey-42p14.3	otic.7
c16h7orf31	otic.7
plcxd1	otic.7
pdzrn4	otic.7
catip	otic.7
saxo2	otic.7
atp5meb	otic.7
gal3st1a	otic.7
pacsin1a	otic.7
si:dkeyp-86d6.2	otic.7
zgc:171775	otic.7
tmc5	otic.7
ap3d1	otic.7
klhl30	otic.7
synrg	otic.7
mdh1aa	otic.7
atp6v1ba	otic.7
dok6	otic.7
tekt3	otic.7
atl1	otic.7
lrriq1	otic.7
dazap1	otic.7
hsd3b7	otic.7
lrrc23	otic.7
cpn1	otic.7
LOC101883751	otic.7
minos1	otic.7
arhgef6	otic.7
ndufab1b	otic.7
phactr3a	otic.7
ccdc173	otic.7
si:dkey-192j17.1	otic.7
iqsec1b	otic.7
iqub	otic.7
lysmd2	otic.7
si:ch211-163l21.10	otic.7
uqcr10	otic.7
fam228a	otic.7
arpp21	otic.7
ndrg3b	otic.7
RASSF5	otic.7
b3galt2	otic.7
ldha	otic.7
tmem42b	otic.7
cox8b	otic.7
si:dkey-11c5.11	otic.7
zgc:194621	otic.7
zgc:153738	otic.7
fbxw5	otic.7
tfg	otic.7
ndufa7	otic.7
reep1	otic.7
hk1	otic.7
espnlb	otic.7
uqcrfs1	otic.7
csdc2a	otic.7
abcd2	otic.7
tbc1d16	otic.7
eml2	otic.7
cltcb	otic.7
si:ch211-235e9.6	otic.7
gcnt4a	otic.7
gramd1bb	otic.7
cfap100	otic.7
pfkpa	otic.7
hcn3	otic.7
si:dkey-280e21.3	otic.7
ak8	otic.7
si:ch211-286b4.4	otic.7
fam78ab	otic.7
espnla	otic.7
ndufa8	otic.7
drc3	otic.7
efhc1	otic.7
rsph14	otic.7
CU462980.1	otic.7
slc7a4	otic.7
ndst3	otic.7
ak9	otic.7
atp6v1g1	otic.7
mycbp	otic.7
lamp1a	otic.7
XLOC-025051	otic.7
barhl1a	otic.7
tmem125	otic.7
mdh2	otic.7
nrd1a	otic.7
si:ch211-196g2.4	otic.7
abch1	otic.7
scg3	otic.7
parp6b	otic.7
akap9	otic.7
c18h15orf65	otic.7
fsd1l	otic.7
atp5po	otic.7
LO017648.1	otic.7
tbc1d14	otic.7
atp5f1c	otic.7
drc1	otic.7
uqcrq	otic.7
atp6v0ca	otic.7
apooa	otic.7
LO017700.1	otic.7
akt3a	otic.7
hcn1	otic.7
atp6ap2	otic.7
dnajb6b	otic.7
sptbn1	otic.7
lrba	otic.7
eya4	otic.7
rsph10b	otic.7
opn3	otic.7
ccdc171	otic.7
si:ch211-278j3.3	otic.7
pkig	otic.7
gb:bc139872	otic.7
ndufa3	otic.7
spata4	otic.7
plppr4b	otic.7
tom1l2b	otic.7
pcloa	otic.7
ndufb3	otic.7
ip6k2a	otic.7
ift74	otic.7
cep70	otic.7
tmem100a	otic.7
si:dkey-71l1.1	otic.7
kif9	otic.7
uqcrc1	otic.7
ppil6	otic.7
cpeb2	otic.7
abhd3	otic.7
rab3ip	otic.7
loxhd1a	otic.7
lyst	otic.7
zgc:112001	otic.7
cdc34a	otic.7
cnot10	otic.7
XLOC-020031	otic.7
plekhb2	otic.7
cx28.8	otic.7
ndufa12	otic.7
strbp	otic.7
suclg1	otic.7
morn2	otic.7
tbx1	otic.3
bmper	otic.3
crabp2b	otic.3
dkk1a	otic.3
hsd11b2	otic.3
vox	otic.3
ved	otic.3
stxbp6l	otic.3
gdf6b	otic.3
top2a	otic.5
cdk1	otic.5
ccna2	otic.5
tpx2	otic.5
aurkb	otic.5
mad2l1	otic.5
cks1b	otic.5
mki67	otic.5
kifc1	otic.5
cenpf	otic.5
plk1	otic.5
nusap1	otic.5
si:ch211-69g19.2	otic.5
spdl1	otic.5
dlgap5	otic.5
zgc:86764	otic.5
fbxo5	otic.5
ccnb1	otic.5
cdc20	otic.5
aspm	otic.5
kif23	otic.5
si:dkey-261m9.17	otic.5
numa1	otic.5
kpna2	otic.5
aurka	otic.5
zgc:110216	otic.5
ccnb3	otic.5
cdca8	otic.5
ube2c	otic.5
cdca5	otic.5
tacc3	otic.5
kif11	otic.5
prc1a	otic.5
cenpe	otic.5
ncapg	otic.5
nuf2	otic.5
g2e3	otic.5
kmt5ab	otic.5
ncapd2	otic.5
birc5a	otic.5
si:dkey-108k21.10	otic.5
smc2	otic.5
armc1l	otic.5
kif20a	otic.5
h3f3a	otic.5
mibp	otic.5
kif20bb	otic.5
si:ch211-113a14.18	otic.5
kif22	otic.5
stmn1a	otic.5
ttk	otic.5
sgo1	otic.5
zgc:110425	otic.5
tubb2b	otic.5
melk	otic.5
spc24	otic.5
hist1h4l	otic.5
hmgb2a	otic.5
ndc80	otic.5
knstrn	otic.5
zgc:165555.3	otic.5
si:ch211-266i6.3	otic.5
hmmr	otic.5
rtkn2a	otic.5
prc1b	otic.5
smc4	otic.5
lbr	otic.5
si:ch211-113a14.24	otic.5
arhgap11a	otic.5
cenpw	otic.5
hist1h2a11	otic.5
si:dkey-30c15.10	otic.5
si:dkey-6i22.5	otic.5
rrm1	otic.5
ccnb2	otic.5
si:dkey-57a22.11	otic.5
gtse1	otic.5
zgc:194627	otic.5
zgc:153405	otic.5
spc25	otic.5
CABZ01058261.1	otic.5
pbk	otic.5
knl1	otic.5
tuba8l	otic.5
ncaph	otic.5
bub3	otic.5
cep55l	otic.5
pif1	otic.5
dut	otic.5
cenpn	otic.5
si:dkey-25o16.4	otic.5
kif14	otic.5
anln	otic.5
cks2	otic.5
dek	otic.5
mis18a	otic.5
si:ch211-225g23.1	otic.5
hmgb2b	otic.5
hmgn2	otic.5
kif2c	otic.5
banf1	otic.5
ska1	otic.5
si:ch211-244o22.2	otic.5
cenpx	otic.5
kif4	otic.5
arhgap19	otic.5
h2afx	otic.5
traip	otic.5
mus81	otic.5
chaf1a	otic.5
mtfr2	otic.5
ect2	otic.5
cenps	otic.5
dhfr	otic.5
racgap1	otic.5
pcna	otic.5
si:ch211-222l21.1	otic.5
haus4	otic.5
arpp19b	otic.5
ccnf	otic.5
rrm2	otic.5
pane1	otic.5
trip13	otic.5
si:ch1073-153i20.4	otic.5
si:dkeyp-117h8.4	otic.5
anp32b	otic.5
tmpoa	otic.5
prr11	otic.5
mis12	otic.5
hist1h2a6	otic.5
parpbp	otic.5
depdc1a	otic.5
nek2	otic.5
CABZ01005379.1	otic.5
ckap2l	otic.5
kif20ba	otic.5
si:ch211-113a14.27	otic.5
haus1	otic.5
zgc:110540	otic.5
ncapd3	otic.5
bub1	otic.5
fam83d	otic.5
rpa2	otic.5
si:ch211-126c2.4	otic.5
si:ch211-63o20.7	otic.5
iqgap3	otic.5
nsd2	otic.5
arhgef39	otic.5
oip5	otic.5
nsl1	otic.5
ptgr1	otic.5
esco2	otic.5
hist1h2a5	otic.5
ube2t	otic.5
asf1ba	otic.5
kif18a	otic.5
primpol	otic.5
XLOC-042899	otic.5
dtymk	otic.5
si:ch1073-296i8.2	otic.5
pttg1	otic.5
cenpl	otic.5
suv39h1b	otic.5
rpa3	otic.5
rbbp4	otic.5
LOC100330864	otic.5
mastl	otic.5
kif15	otic.5
LOC100148591	otic.5
aaas	otic.5
plk4	otic.5
LOC110439258	otic.5
ncaph2	otic.5
si:ch211-156b7.4	otic.5
shmt1	otic.5
vrk1	otic.5
zgc:86839	otic.5
cenph	otic.5
bora	otic.5
dbf4	otic.5
nasp	otic.5
si:ch211-161h7.4	otic.5
chtf8	otic.5
ercc6l	otic.5
nutf2l	otic.5
si:dkey-261h17.1	otic.5
mis18bp1	otic.5
gcna	otic.5
sumo3b	otic.5
hist1h2a9	otic.5
prim2	otic.5
zgc:153631	otic.5
ska3	otic.5
neil3	otic.5
si:ch211-156j22.4	otic.5
lig1	otic.5
eme1	otic.5
cenpo	otic.5
bub1ba	otic.5
hist1h2a3	otic.5
ube2s	otic.5
orc4	otic.5
slc26a10	otic.5
zgc:194989	otic.5
si:dkey-185e18.7	otic.5
chtf18	otic.5
tuba1b	otic.5
fam76b	otic.5
bub1bb	otic.5
ing5b	otic.5
rnaseh2a	otic.5
zgc:153409	otic.5
cenpi	otic.5
lmnb1	otic.5
odf2b	otic.5
si:dkey-108k21.21	otic.5
espl1	otic.5
rfc5	otic.5
gins3	otic.5
ckap5	otic.5
oc90	otic.5
raver1	otic.5
fen1	otic.5
cenpk	otic.5
si:ch211-113a14.15	otic.5
poglut1	otic.5
tk1	otic.5
cenpp	otic.5
si:ch73-36p18.1	otic.5
dbf4b	otic.5
e2f8	otic.5
prxl2b	otic.5
cip2a	otic.5
rfc4	otic.5
cdc25b	otic.5
haus7	otic.5
dnph1	otic.5
marcksa	otic.5
si:dkey-261m9.6	otic.5
FO834823.1	otic.5
ezh2	otic.5
si:dkey-171c9.3	otic.5
CABZ01069022.2	otic.5
rad51	otic.5
zgc:85936	otic.5
nemp1	otic.5
nup37	otic.5
zgc:165555	otic.5
tyms	otic.5
mybl2b	otic.5
unga	otic.5
neil1	otic.5
rad52	otic.5
si:dkey-108k21.14	otic.5
si:dkey-170l10.1	otic.5
zgc:113984.1	otic.5
her2	otic.5
slbp	otic.5
thap12a	otic.5
pola2	otic.5
haus5	otic.5
rbbp8	otic.5
mad2l1bp	otic.5
parp1	otic.5
tfdp1b	otic.5
chek1	otic.5
rfc1	otic.5
si:ch1073-153i20.5	otic.5
sapcd2	otic.5
atic	otic.5
lin28a	otic.5
cdc45	otic.5
wdr18	otic.5
emilin1a	otic.5
sp5l	otic.5
pole2	otic.5
CR925768.1	otic.5
foxm1	otic.5
pold2	otic.5
sp5a	otic.5
pibf1	otic.5
cdc14b	otic.5
krcp	otic.5
mier1a	otic.5
poc1a	otic.5
ctdp1	otic.5
atad5a	otic.5
si:ch211-153a8.4	otic.5
rfc2	otic.5
si:dkey-108k21.18	otic.5
si:ch73-368j24.11	otic.5
cdk2	otic.5
zgc:173585	otic.5
parp2	otic.5
shcbp1	otic.5
incenp	otic.5
si:dkey-23a13.17	otic.5
skp2	otic.5
gins1	otic.5
orc3	otic.5
atad2	otic.5
CU457819.1	otic.5
si:ch211-265o23.1	otic.5
drp2	otic.5
ssna1	otic.5
si:ch73-36p18.4	otic.5
hist2h3c	otic.5
rad51ap1	otic.5
ncapg2	otic.5
eri2	otic.5
si:ch211-266k8.4	otic.5
rad54l	otic.5
pds5b	otic.5
gpsm2	otic.5
LOC108190747	otic.5
xrcc5	otic.5
CABZ01072848.1	otic.5
prim1	otic.5
cdkn3	otic.5
si:ch211-114n24.6	otic.5
si:ch211-113a14.29	otic.5
LOC103908995	otic.5
inka2	otic.5
si:dkey-66i24.9	otic.5
si:dkey-63j12.4.1	otic.5
cep72	otic.5
pot1	otic.5
si:ch211-282k23.2	otic.5
pola1	otic.5
ipo9	otic.5
LOC570115	otic.5
LOC100334934	otic.5
exo1	otic.5
gulp1b	otic.5
si:dkeyp-26a9.2	otic.5
si:ch73-368j24.9	otic.5
haus6	otic.5
diaph3	otic.5
wee1	otic.5
HIST2H3A	otic.5
nat8l	otic.5
rad51c	otic.5
si:dkeyp-20g2.1	otic.5
haus3	otic.5
chaf1b	otic.5
mtf2	otic.5
hist1h4l.3	otic.5
dscc1	otic.5
CR354435.1	otic.5
dna2	otic.5
zgc:113983	otic.5
zgc:163040.1	otic.5
rmi2	otic.5
si:ch1073-228h2.2	otic.5
ttf2	otic.5
cep78	otic.5
mcph1	otic.5
si:dkey-23a13.6	otic.5
terf1	otic.5
wdr62	otic.5
si:ch211-113a14.26	otic.5
dctd	otic.5
zgc:112496	otic.5
stil	otic.5
si:ch211-107m4.1	otic.5
si:ch1073-159d7.10.1	otic.5
pold1	otic.5
hist1h2a4.1	otic.5
LOC110438541	otic.5
tut1	otic.5
cdc7	otic.5
LOC108190746	otic.5
rassf1	otic.5
LOC103908680	otic.5
XLOC-019823	otic.5
si:dkey-109l4.3	otic.5
cep135	otic.5
LOC100329358	otic.5
poc5	otic.5
wdhd1	otic.5
hist2h3ca1	otic.5
dsn1	otic.5
CR848741.1	otic.5
twsg1b	otic.5
cep192	otic.5
pole	otic.5
si:ch73-352p4.5	otic.5
bmb	otic.5
dck	otic.5
rmi1	otic.5
ano9a	otic.5
mrnip	otic.5
zgc:163061	otic.5
si:ch1073-159d7.6	otic.5
si:ch1073-159d7.7	otic.5
LOC570405	otic.5
kntc1	otic.5
chek2	otic.5
hist1h2a1	otic.5
LOC794549	otic.5
xrcc3	otic.5
cep295	otic.5
si:dkey-23a13.9	otic.5
fanci	otic.5
faap24	otic.5
zswim7	otic.5
cdkn2c	otic.5
msx2b	otic.5
rassf10a	otic.5
lmf2b	otic.5
hist1h2a10	otic.5
orc5	otic.5
mcm10	otic.5
si:ch211-136a13.1	otic.5
etaa1	otic.5
CU459089.1	otic.5
fbn2a.1	otic.5
CABZ01077220.1	otic.5
sfr1	otic.5
lsm11	otic.5
CR762436.2	otic.5
fbxo43	otic.5
cep85	otic.5
si:dkey-106c17.2	otic.5
si:dkey-148h10.5	otic.5
vox	otic.5
blm	otic.5
brip1	otic.5
brca2	otic.5
nudt1	otic.5
zgc:165515	otic.5
tert	otic.5
cep112	otic.5
rad9a	otic.5
ccdc77	otic.5
e2f7	otic.5
znf1005	otic.5
tdp2b	otic.5
si:ch211-113a14.17	otic.5
CABZ01059120.1	otic.5
hist1h2a2	otic.5
nin	otic.5
CR354540.2	otic.5
msgn1	otic.5
si:dkey-261m9.9	otic.5
si:ch211-113a14.22	otic.5
znfl2a	otic.5
si:dkey-261m9.18	otic.5
LOC562770	otic.5
ptprb	otic.5
recql4	otic.5
LOC564610	otic.5
cita	otic.5
si:dkey-260c8.8	otic.5
rad51d	otic.5
CT025742.1	otic.5
cntln	otic.5
gbx2	otic.5
tbp	otic.5
mir363	otic.5
fancd2	otic.5
zwilch	otic.5
si:dkey-261m9.9.3	otic.5
si:dkeyp-104f11.6	otic.5
fgf8a	otic.5
slc29a2	otic.5
si:ch73-213k20.5	otic.5
mms22l	otic.5
LOC564610.1	otic.5
CU459186.3	otic.5
LOC110439849	otic.5
nedd1	otic.5
slc29a1a	otic.5
nudt15	otic.5
atad5b	otic.5
LOC101886485	otic.5
sass6	otic.5
zranb3	otic.5
zgc:113340	otic.5
zgc:162344	otic.5
mgme1	otic.5
FP325123.1	otic.5
rfwd3	otic.5
trim59	otic.5
si:dkey-108k21.12	otic.5
topbp1	otic.5
mnd1	otic.5
BX927308.1	otic.5
ccne2	otic.5
rhot2	otic.5
SP5 (1 of many)	otic.5
znf569l	otic.5
si:dkey-108k21.19	otic.5
LOC101885092	otic.5
si:ch211-113a14.19	otic.5
cep152	otic.5
si:dkey-108k21.13	otic.5
spice1	otic.5
rtel1	otic.5
nradd	otic.5
neurod4	otic.19
neurog1	otic.19
neurod1	otic.19
LOC798783	otic.19
ebf2	otic.19
snai1b	otic.19
nr2f1b	otic.19
fstl1a	otic.19
nr6a1b	otic.19
kctd12.2	otic.19
prdm12b	otic.19
im:7152348	otic.19
insm1b	otic.19
cdh6	otic.19
mir30a	otic.19
inka1a	otic.19
pvalb6	otic.19
adam19b	otic.19
onecutl	otic.19
CU633775.1	otic.19
her4.4	otic.19
lama4	otic.19
cthrc1a	otic.19
XLOC-003692	otic.19
her4.3	otic.19
runx1t1	otic.19
onecut1	otic.19
stk25a	otic.19
cxcr4a	otic.19
dlb	otic.19
her4.2	otic.19
pkdcca	otic.19
ndnf	otic.19
tnn	otic.19
sema3c	otic.19
XLOC-003689	otic.19
dla	otic.19
cep131	otic.19
LOC110438108	otic.19
itga5	otic.19
si:dkey-56m19.5	otic.19
prtgb	otic.19
klhl41b	otic.19
cdk6	otic.19
si:ch211-193l2.6	otic.19
s1pr5a	otic.19
pdgfbb	otic.19
CABZ01075068.1	otic.19
pcdh18b	otic.19
fscn1a	otic.19
tmem119b	otic.19
CABZ01074363.1	otic.19
XLOC-014336	otic.19
nrp1b	otic.19
XLOC-003690	otic.19
cilp	otic.19
XLOC-042222	otic.19
lfng	otic.19
si:ch211-286o17.1	otic.19
abhd6a	otic.19
her4.1	otic.19
si:ch211-112f3.4	otic.19
si:ch211-222l21.1	otic.19
ek1	otic.19
lrrc58a	otic.19
sox11b	otic.19
tuba8l3	otic.19
zbtb16a	otic.19
cited4b	otic.19
foxg1a	otic.19
serpini1	otic.19
rtca	otic.19
ccnd2a	otic.19
klhl24a	otic.19
tp53inp2	otic.19
dlc1	otic.19
gadd45gb.1	otic.19
ngfrb	otic.19
plppr3a	otic.19
ggt5a	otic.19
elavl3	otic.19
hes2.2	otic.19
prss12	otic.19
ddx39aa	otic.19
six4b	otic.19
birc5b	otic.19
mycn	otic.19
b4galnt3b	otic.19
npr2	otic.19
smarcb1b	otic.19
XLOC-032110	otic.19
six1a	otic.19
adsl	otic.19
nudt21	otic.19
ccnjl	otic.19
nhlh2	otic.19
arl4cb	otic.19
XLOC-042899	otic.19
gab2	otic.19
smarce1	otic.19
si:dkey-157g16.6	otic.19
rcor2	otic.19
carm1	otic.19
si:ch211-215d8.2	otic.19
notch1a	otic.19
LOC100537384	otic.19
entpd1	otic.19
mcm2	otic.19
lin28a	otic.19
proca1	otic.19
sema4aa	otic.19
her15.1	otic.19
ncam1a	otic.19
zfp36l1a	otic.19
slbp	otic.19
dnaja2b	otic.19
rcc2	otic.19
tmpob	otic.19
sae1	otic.19
mcm3	otic.19
rnf165a	otic.19
cdca7b	otic.19
myt1a	otic.19
mcm7	otic.19
ssrp1a	otic.19
isl2b	otic.19
ap1s2	otic.19
ebf1a	otic.19
wasf3b	otic.19
scrt2	otic.19
nr6a1a	otic.19
zbtb18	otic.19
tspan7	otic.19
myclb	otic.19
nptx2a	otic.19
cyp4t8	otic.19
ppm1la	otic.19
dlc	otic.19
orc6	otic.19
cbx6b	otic.19
irx4b	otic.19
zgc:112332	otic.19
st8sia1	otic.19
greb1l	otic.19
cdca7a	otic.19
myo1b	otic.19
scn4bb	otic.19
zeb2a	otic.19
mcm5	otic.19
irx1b	otic.19
mcm4	otic.19
chodl	otic.19
rrm1	otic.19
cbfa2t3	otic.19
her2	otic.19
lmo4a	otic.19
si:dkey-231j24.3	otic.19
znf395a	otic.19
cnp	otic.19
si:dkey-239j18.2	otic.19
aebp2	otic.19
prex1	otic.19
hes6	otic.19
suv39h1a	otic.19
nasp	otic.19
fen1	otic.19
fzd8a	otic.19
BX284638.1	otic.19
dact1	otic.19
rrs1	otic.19
hbbe3	otic.19
BX649242.1	otic.19
CABZ01058723.1	otic.19
CABZ01078120.1	otic.19
dicp1.17	otic.19
drd4b	otic.19
ftr43	otic.19
LOC101882544	otic.19
LOC101883959	otic.19
LOC101884238	otic.19
LOC110437979	otic.19
RF00412	otic.19
si:dkey-23a13.11	otic.19
XLOC-042515	otic.19
zgc:158432	otic.19
BX004996.1	otic.19
BX649282.3	otic.19
CABZ01056637.1	otic.19
CR513782.2	otic.19
LOC110438862	otic.19
si:dkeyp-44b5.4	otic.19
meis3	otic.19
lig1	otic.19
CT583727.1	otic.19
XLOC-018429	otic.19
efs	otic.19
si:ch211-67e16.11	otic.19
nrarpb	otic.19
XLOC-000322	otic.19
rfc4	otic.19
zgc:158291	otic.19
mcm6	otic.19
col12a1a	otic.19
tcf12	otic.19
fgfr4	otic.19
sertad2a	otic.19
homeza	otic.19
zgc:174153	otic.19
twistnb	otic.19
mir21-1	otic.19
wdr43	otic.19
XLOC-013106	otic.19
dchs1a	otic.19
chaf1a	otic.19
gins2	otic.19
uhrf1	otic.19
zc3h12b	otic.19
mapk1	otic.19
tead1a	otic.19
BX530077.1	otic.19
zgc:161969	otic.19
th	otic.19
mpp2a	otic.19
si:dkey-81l17.6	otic.19
BX537168.1	otic.19
CABZ01055522.1	otic.19
LOC101883097	otic.19
orc4	otic.19
filip1l	otic.19
ctslb	otic.19
ppp1r3ca	otic.19
rfc2	otic.19
si:dkey-26g8.5	otic.19
arrb2a	otic.19
fmnl2b	otic.19
si:dkey-23i12.7	otic.19
cldn5a	otic.19
pcbp4	otic.19
gins3	otic.19
si:ch1073-284b18.2	otic.19
CABZ01048666.1	otic.19
ivns1abpb	otic.19
znf1081	otic.19
CABZ01005379.1	otic.19
pgm5	otic.19
FP067442.1	otic.19
srpk1b	otic.19
prim2	otic.19
nrp2b	otic.19
cep63	otic.19
znf1053	otic.19
ncapd2	otic.19
s1pr2	otic.19
si:ch211-173m16.2	otic.19
her13	otic.19
mcmbp	otic.19
nat8l	otic.19
vim	otic.19
dld	otic.19
prmt5	otic.19
XLOC-032159	otic.19
nxph2a	otic.19
CT737184.2	otic.19
lypd6b	otic.19
si:dkey-85k7.7	otic.19
gins4	otic.19
PHF21B	otic.19
LOC101883052.1	otic.19
p4ha1b	otic.19
ago1	otic.19
imp4	otic.19
shox2	otic.19
shdb	otic.19
XLOC-042568	otic.19
LOC108191529	otic.19
GJD4	otic.19
CR376857.1	otic.19
nkx2.2b	otic.19
etv1	otic.19
nin	otic.19
cenpn	otic.19
unga	otic.19
mmp15b	otic.19
cd36	otic.19
pip4p2	otic.19
znf1057	otic.19
si:ch211-170d8.2	otic.19
si:dkey-7j14.5	otic.19
CR628327.1	otic.19
tuba4l	otic.19
chtf18	otic.19
krr1	otic.19
si:ch211-222n22.1	otic.19
cdkn1cb	otic.19
tmtc2a	otic.19
AL928920.3	otic.19
BX323812.2	otic.19
BX914205.3	otic.19
cdk21	otic.19
chrna10a	otic.19
FP340271.1	otic.19
LOC100006216	otic.19
LOC100535518	otic.19
LOC100535838	otic.19
LOC101882826	otic.19
LOC108181171	otic.19
pth4	otic.19
st3gal1	otic.19
XLOC-008602	otic.19
XLOC-030226	otic.19
LOC103911631	otic.19
si:dkey-19a16.13	otic.19
BX005156.2	otic.19
BX548000.1	otic.19
CR388156.1	otic.19
CR925763.1	otic.19
CT978957.2	otic.19
LOC110438048	otic.19
si:ch73-177h5.3	otic.19
slc47a2.2	otic.19
tbx16l	otic.19
XLOC-025655	otic.19
LOC110439526	otic.19
wu:fc33b09	otic.19
mir219-3	otic.19
prtga.1	otic.19
lrrc75ba	otic.19
myca	otic.19
LOC100534832	otic.19
prkg1a	otic.19
mat2b	otic.19
rgs2	otic.19
arl8	otic.19
hes2.1	otic.19
XLOC-012761	otic.19
pcdh1g14	otic.19
si:ch73-252p3.1	otic.19
gig2e	otic.19
CR848723.1	otic.19
CABZ01102038.1	otic.19
znf281b	otic.19
wu:fa26c03	otic.19
si:ch73-380l10.2	otic.19
tuba1b	otic.19
ankmy2a	otic.19
si:ch1073-296i8.2	otic.19
med24	otic.19
eogt	otic.19
e2f4	otic.19
dab1b	otic.19
b3galnt2	otic.19
dctd	otic.19
zgc:56699	otic.19
XLOC-032154	otic.19
obscnb	otic.19
nav1b	otic.19
mcm10	otic.19
LOC100331556	otic.19
cecr2	otic.19
CR513782.1	otic.19
ccne2	otic.19
ppp2r5b	otic.19
psd2	otic.19
si:dkey-86e18.1	otic.19
CR450780.2	otic.19
si:dkey-256i11.2	otic.19
nes	otic.19
wdhd1	otic.19
zgc:66313	otic.19
ankrd37	otic.19
XLOC-031109	otic.19
si:ch211-213c4.5	otic.19
tfdp1a	otic.19
mtfr2	otic.19
zgc:103482	otic.19
cmtm3	otic.19
csnk2a4	otic.19
wu:fb97g03	otic.19
gpx9	otic.19
LOC110438179	otic.19
pcdh2ab10	otic.19
XLOC-025822	otic.19
lancl2	otic.19
trrap	otic.19
CABZ01069022.2	otic.19
XLOC-001964	otic.19
si:ch211-153a8.4	otic.19
BX537358.1	otic.19
prrt2	otic.19
cdc6	otic.19
tmem98	otic.19
exoc6b	otic.19
fbxo10	otic.19
orc1	otic.19
CU062454.1	otic.19
pcdh2g8	otic.19
efcc1	otic.19
si:ch211-226l4.6	otic.19
pold2	otic.19
pole	otic.19
wu:fc75a09	otic.19
si:dkeyp-104f11.6	otic.19
ehmt2	otic.19
zgc:163030	otic.19
CABZ01072309.1	otic.19
acsl5	otic.19
pcdh1g13	otic.19
gins1	otic.19
si:ch211-207i20.2	otic.19
si:dkey-34m19.3	otic.19
msh6	otic.19
si:dkey-16p19.5	otic.19
mis12	otic.19
zgc:173709	otic.19
slc16a6a	otic.19
slc46a1	otic.19
BX957297.1	otic.19
CABZ01066611.1	otic.19
skp2	otic.19
aspdh	otic.19
cacnb2b	otic.19
FP102309.1	otic.19
c5	otic.19
smyd1b	otic.19
tinf2	otic.19
BX664738.1	otic.19
kcnh8	otic.19
kctd16b	otic.19
LOC103911496	otic.19
LOC110438930	otic.19
LOC110440176	otic.19
mlxipl	otic.19
mon1ba	otic.19
mymk	otic.19
si:ch211-162i8.2	otic.19
si:ch211-168d23.3	otic.19
si:ch211-194e1.7	otic.19
XLOC-004644	otic.19
BX323076.1	otic.19
BX511018.2	otic.19
susd5	otic.19
XLOC-020651	otic.19
AL929309.1	otic.19
AL954327.1	otic.19
BX572078.1	otic.19
BX927130.4	otic.19
CABZ01068352.1	otic.19
CABZ01072254.1	otic.19
CR456627.1	otic.19
LOC101884135	otic.19
XLOC-015437	otic.19
LOC103908746	otic.19
alpk3b	otic.19
arxb	otic.19
asb18	otic.19
BX248410.2	otic.19
BX640549.1	otic.19
CABZ01071874.1	otic.19
XLOC-005894	otic.19
XLOC-042763	otic.19
XLOC-043310	otic.19
nacc1a	otic.19
asb12a	otic.19
XLOC-018876	otic.19
CR847984.1	otic.19
umps	otic.19
rsrc1	otic.19
nitr10a	otic.22
adgre9	otic.22
BX548032.3	otic.22
XLOC-005580	otic.22
CABZ01019904.1	otic.22
CU207238.1	otic.22
FO704635.1	otic.22
si:ch211-195j11.30	otic.22
mt-co2	otic.22
mt-cyb	otic.22
hbba1	otic.22
NC-002333.9	otic.22
pimr214	otic.22
si:rp71-62i8.1	otic.22
LOC108191590	otic.22
FO834855.1	otic.22
tmed6	otic.22
sybu	otic.22
COX3	otic.22
NC-002333.17	otic.22
mt-nd1	otic.22
NC-002333.4	otic.22
CABZ01072614.1	otic.22
mt-atp6	otic.22
zgc:158463	otic.22
mt-nd4	otic.22
irge1	otic.22
LOC103910448	otic.22
si:ch73-103l1.2	otic.22
si:rp71-39b20.4	otic.22
XLOC-039766	otic.22
XLOC-016199	otic.22
adgrg11	otic.22
CU234171.1	otic.22
LOC110438087	otic.22
LOC110439513	otic.22
taar18d	otic.22
urp2	otic.22
XLOC-004547	otic.22
olig1	otic.22
si:dkey-93h22.7	otic.22
LOC110439372	otic.22
mt-nd2	otic.22
ctsl.1	otic.22
si:dkey-27o4.1	otic.22
otomp	otic.22
lim2.1	otic.22
LOC101886442	otic.22
si:ch73-380l3.4	otic.22
styk1a	otic.22
XLOC-010544	otic.22
si:ch211-194e18.2	otic.22
trim109	otic.22
slc4a4b	otic.22
XLOC-014079	otic.22
FP085398.1	otic.22
LO018168.1	otic.22
LOC101885599	otic.22
LOC108182890	otic.22
pde6b	otic.22
plekhd1	otic.22
si:ch211-117m20.4	otic.22
LOC110438323	otic.22
csrp1b	otic.22
cldnj	otic.22
col2a1a	otic.22
BX649516.2	otic.22
fam19a4b	otic.22
LOC101885586	otic.22
samsn1b	otic.22
znf1093	otic.22
BX663503.2	otic.22
matn4	otic.22
tfap2a	otic.1
mcama	otic.1
pcdh12	otic.1
efnb3b	otic.1
fat1b	otic.1
itga6b	otic.1
met	otic.1
krt18b	otic.1
sfrp1a	otic.1
cxcr4b	otic.1
celsr1b	otic.1
vangl1	otic.1
sostdc1b	otic.1
inka1b	otic.1
hhip	otic.1
meis1a	otic.1
lmo4b	otic.1
she	otic.1
anxa4	otic.1
sostdc1a	otic.1
krt8	otic.1
six2b	otic.1
mir205	otic.1
plecb	otic.1
capn8	otic.1
inka1a	otic.1
col28a2a	otic.1
si:ch211-202p1.5	otic.1
hoxb3a	otic.1
foxp4	otic.1
tfap2c	otic.1
igfbp5b	otic.1
nkx3.2	otic.1
kremen1	otic.1
bcl11ba	otic.1
frem2a	otic.1
wif1	otic.1
plpp2b	otic.1
alcama	otic.1
tgm2b	otic.1
robo1	otic.1
col17a1b	otic.1
col1a2	otic.1
hoxb5a	otic.1
CT030188.1	otic.1
anxa13l	otic.1
ankrd1a	otic.1
col12a1b	otic.1
dbn1	otic.1
ackr3b	otic.1
hoxb8a	otic.1
cyt1l	otic.1
lzts2a	otic.1
hoxb1b	otic.1
hoxb5b	otic.1
lamb4	otic.1
ntf3	otic.1
fermt1	otic.1
emx1	otic.1
sdk1b	otic.1
itgb4	otic.1
fndc1	otic.1
vgll4l	otic.1
itgb6	otic.1
fibina	otic.1
chgb	otic.1
sash1a	otic.1
capn1a	otic.1
arhgap24	otic.1
zgc:100920	otic.1
bzw2	otic.1
tagln2	otic.1
hoxd4a	otic.1
gstt1a	otic.1
calhm6	otic.1
ptgis	otic.1
zgc:162939	otic.1
rasgef1ba	otic.1
glra4a	otic.1
tgfbi	otic.1
creb5b	otic.1
sox11b	otic.1
sox1a	otic.1
igf2a	otic.1
lef1	otic.1
si:ch211-191i18.2	otic.1
tmem132e	otic.1
dlk2	otic.1
CR847953.1	otic.1
her12	otic.1
srgap1a	otic.1
coro2a	otic.1
slco5a1a	otic.1
capn2a	otic.1
rbpjb	otic.1
hs3st3b1a	otic.1
rgma	otic.1
robo3	otic.1
si:ch211-246i5.5	otic.1
glipr2l	otic.1
myh9a	otic.1
sfrp2	otic.1
trmt6	otic.1
npnt	otic.1
anos1a	otic.1
pleca	otic.1
arid3b	otic.1
hoxa2b	otic.1
si:dkey-238i5.2	otic.1
gdnfa	otic.1
mapk12a	otic.1
gdpd2	otic.1
tshz3a	otic.1
RAMP1	otic.1
cdc42ep4a	otic.1
XLOC-042222	otic.1
lmna	otic.1
loxl2b	otic.1
slitrk6	otic.1
crip1	otic.1
pkdccb	otic.1
hoxb6a	otic.1
antxr2a	otic.1
afap1l2	otic.1
meis2a	otic.1
mycn	otic.1
sulf1	otic.1
fap	otic.1
XLOC-023447	otic.1
si:ch73-366l1.5	otic.1
runx3	otic.1
dixdc1a	otic.1
myo10l1	otic.1
vstm2l	otic.1
cxcr4a	otic.1
spink4	otic.1
si:dkey-192g7.3	otic.1
cd276	otic.1
hoxb9a	otic.1
bcar3	otic.1
plppr1	otic.1
lrmp	otic.1
gfra3	otic.1
KCTD15	otic.1
hoxc3a	otic.1
sema3fa	otic.1
tnfrsf9a	otic.1
hoxb7a	otic.1
XLOC-040754	otic.1
cyp2aa4	otic.1
thbs3a	otic.1
si:ch211-168f7.5	otic.1
sept9a	otic.1
stap2b	otic.1
si:ch211-67e16.11	otic.1
XLOC-007078	otic.1
XLOC-000431	otic.1
scxa	otic.1
wnt2bb	otic.1
bag2	otic.1
lmcd1	otic.1
cited2	otic.1
col14a1b	otic.1
kctd15a	otic.1
wnt4a	otic.1
flna	otic.1
col5a3a	otic.1
mybbp1a	otic.1
cyp26a1	otic.1
wnt10a	otic.1
sh2d3ca	otic.1
tspan11	otic.1
znf704	otic.1
pcgf5a	otic.1
ece1	otic.1
ralyl	otic.1
egfl7	otic.1
tmem136b	otic.1
wnt9a	otic.1
znf296	otic.1
cryaba	otic.1
nav3	otic.1
si:ch73-95l15.5	otic.1
DOCK9	otic.1
ecm2	otic.1
fibinb	otic.1
hoxb2a	otic.1
clcf1	otic.1
znf703	otic.1
anxa2a	otic.1
fblim1	otic.1
crlf1a	otic.1
etfbkmt	otic.1
ankrd6b	otic.1
LOC103910871	otic.1
XLOC-042595	otic.1
gfra1b	otic.1
CABZ01072245.1	otic.1
fam49bb	otic.1
abtb2b	otic.1
si:ch211-107n13.1	otic.1
col7a1	otic.1
BX649384.3	otic.1
large2	otic.1
filip1l	otic.1
si:dkey-28n18.9	otic.1
XLOC-040756	otic.1
crabp2a	otic.1
kctd1	otic.1
hoxc6a	otic.1
mmp11b	otic.1
scara5	otic.1
snai1b	otic.1
itga3b	otic.1
fam83b	otic.1
ccdc80l1	otic.1
cyp2aa3	otic.1
CR751227.2	otic.1
tnnt2c	otic.1
cbfb	otic.1
ndst1a	otic.1
HACD4	otic.1
hoxc5a	otic.1
mylk4a	otic.1
cyp1a	otic.1
nkx2.3	otic.1
hoxc8a	otic.1
igsf3	otic.1
nkx2.7	otic.1
edn1	otic.1
capn12	otic.1
XLOC-000322	otic.1
dpyda.1	otic.1
CT990561.1	otic.1
AL732488.1	otic.1
syt9a	otic.1
crip2	otic.1
tmem88a	otic.1
ntn5	otic.1
lrrc4c	otic.1
kdf1a	otic.1
XLOC-012572	otic.1
si:ch211-207e14.4	otic.1
map1lc3cl	otic.1
rassf3	otic.1
artnb	otic.1
vhll	otic.1
XLOC-011916	otic.1
LRP4	otic.1
LOC101884668	otic.1
ptk2bb	otic.1
gdf10a	otic.1
si:dkey-6l15.1	otic.1
si:dkey-271j15.3	otic.1
CABZ01078350.1	otic.1
hoxc1a	otic.1
gdf11	otic.1
msx1b	otic.1
irx7	otic.1
il13ra2	otic.1
tnni2b.1	otic.1
XLOC-042596	otic.1
tanc1a	otic.1
thbs2b	otic.1
BX324218.1	otic.1
ms4a17a.7	otic.1
XLOC-010899	otic.1
rbfox3b	otic.1
fam129bb	otic.1
zgc:66479	otic.1
olig4	otic.1
hlx1	otic.1
dip2a	otic.1
trabd2b	otic.1
wfikkn1	otic.1
flnb	otic.1
LO017650.1	otic.1
grhl3	otic.1
kiss1	otic.1
CR407584.1	otic.1
gpd1c	otic.1
calhm5.1	otic.1
hbxb	otic.1
cdc42ep2	otic.1
AL929048.1	otic.1
pcolceb	otic.1
grb10a	otic.1
BX936342.2	otic.1
fbxl7	otic.1
LOC110438055	otic.1
calhm5.2	otic.1
ripply3	otic.1
XLOC-035194	otic.1
LOC103909811	otic.1
lzts1	otic.1
dhrs3b	otic.1
dusp27	otic.1
kif13a	otic.1
cpne4b	otic.1
ptx3b	otic.1
nfe2l2b	otic.1
CABZ01071020.1	otic.1
bmf2	otic.1
LO017938.1	otic.1
plppr5a	otic.1
pomcb	otic.1
shisa3	otic.1
cyp26c1	otic.1
dlx4a	otic.1
CR388163.1	otic.1
LOC108180265	otic.1
prtgb	otic.1
barx2	otic.1
si:ch211-214k5.6	otic.1
XLOC-004335	otic.1
sox4b	otic.1
zgc:194930	otic.1
si:dkey-1h24.2	otic.1
XLOC-038035	otic.1
XLOC-043001	otic.1
slc15a1a	otic.1
pitx1	otic.1
b2m	otic.1
traf3	otic.1
si:dkey-68o6.5	otic.1
cyp2aa2	otic.1
MYADM	otic.1
FP102809.1	otic.1
tnip2	otic.1
si:dkey-81p22.11	otic.1
si:dkey-197j19.6	otic.1
trpc5b	otic.1
lrrc15	otic.1
plekhg2	otic.1
rnf144b	otic.1
CT025897.1	otic.1
crocc2	otic.1
tpbgl	otic.1
XLOC-044317	otic.1
nab2	otic.1
arhgap17b	otic.1
ehf	otic.1
mybpc1	otic.1
irx6a	otic.1
ano6	otic.1
vrtn	otic.1
pcsk6	otic.1
snap25b	otic.11
si:dkey-56f14.7	otic.11
gpm6ab	otic.11
stmn2a	otic.11
stxbp1a	otic.11
gng3	otic.11
camk2d2	otic.11
atp1a3a	otic.11
cdk5r1b	otic.11
sypb	otic.11
sncgb	otic.11
gabrb4	otic.11
sypa	otic.11
gpm6aa	otic.11
sv2a	otic.11
syn2a	otic.11
stx1b	otic.11
LOC101884666	otic.11
jagn1a	otic.11
snap25a	otic.11
zgc:65894	otic.11
stmn1b	otic.11
si:ch73-127m5.1	otic.11
tmem59l	otic.11
ndrg4	otic.11
carmil2	otic.11
mllt11	otic.11
st8sia5	otic.11
kif3cb	otic.11
fez1	otic.11
cdk5r2a	otic.11
eno2	otic.11
rgs8	otic.11
syt1a	otic.11
olfm1b	otic.11
atp2b3a	otic.11
zgc:153426	otic.11
nsg2	otic.11
zgc:101840	otic.11
myt1la	otic.11
ppp3ca	otic.11
map1aa	otic.11
calb2a	otic.11
elavl3	otic.11
celf5a	otic.11
diras1a	otic.11
tmsb2	otic.11
ppp1r14ba	otic.11
cadm3	otic.11
gabrg2	otic.11
rtn1b	otic.11
rundc3ab	otic.11
scg2b	otic.11
mdkb	otic.11
rusc1	otic.11
ywhag2	otic.11
si:ch73-119p20.1	otic.11
cspg5a	otic.11
kcnc1a	otic.11
tuba2	otic.11
dnm1a	otic.11
rbfox1	otic.11
kif5aa	otic.11
cnrip1b	otic.11
march9	otic.11
pcsk1nl	otic.11
zgc:165603	otic.11
rbp4	otic.11
krt1-19d	otic.11
snap91	otic.11
basp1	otic.11
cacnb4b	otic.11
gngt2b	otic.11
fam171b	otic.11
CR759927.3	otic.11
b3gat1a	otic.11
nell2b	otic.11
slc32a1	otic.11
si:dkey-70p6.1	otic.11
icn2	otic.11
celf4	otic.11
napgb	otic.11
gng13b	otic.11
ptpreb	otic.11
mab21l1	otic.11
vsnl1b	otic.11
syt5b	otic.11
lin7a	otic.11
rgs16	otic.11
slc6a1a	otic.11
syngr3a	otic.11
calb2b	otic.11
grin1b	otic.11
myrip	otic.11
maptb	otic.11
apoa1b	otic.11
dync1i1	otic.11
syngr3b	otic.11
gap43	otic.11
stmn2b	otic.11
pcp4a	otic.11
slitrk1	otic.11
apc2	otic.11
krt17	otic.11
clstn3	otic.11
opn1sw1	otic.11
nrxn1a	otic.11
gnb5b	otic.11
mark4a	otic.11
kcnip1b	otic.11
CU467822.1	otic.11
jpt1a	otic.11
map1b	otic.11
adgrb3	otic.11
rs1a	otic.11
cacng8a	otic.11
fam219ab	otic.11
apoa2	otic.11
lhfpl3	otic.11
XLOC-033366	otic.11
PRKAR2B	otic.11
map4l	otic.11
syt2a	otic.11
fstl5	otic.11
atp6v0a1b	otic.11
add2	otic.11
mapk10	otic.11
gnao1a	otic.11
pcp4l1	otic.11
slc6a1b	otic.11
gjd1a	otic.11
clvs2	otic.11
adam23a	otic.11
sept3	otic.11
nptnb	otic.11
fxyd6	otic.11
hbbe1.1	otic.11
gria2a	otic.11
atcaya	otic.11
foxg1b	otic.11
insyn1	otic.11
gng13a	otic.11
lrrc4bb	otic.11
tmem74b	otic.11
zgc:122979	otic.11
nrn1a	otic.11
otx5	otic.11
FP017274.1	otic.11
stmn4l	otic.11
gnao1b	otic.11
nrn1lb	otic.11
fam117ba	otic.11
bhlhe23	otic.11
islr2	otic.11
gng2	otic.11
lhx9	otic.11
cacng2a	otic.11
syt4	otic.11
si:ch211-139a5.9	otic.11
sprn	otic.11
si:dkey-183i3.5	otic.11
rab3c	otic.11
scrt2	otic.11
lhx2b	otic.11
si:ch73-290k24.5	otic.11
map7d2b	otic.11
opn1mw1	otic.11
atp6v0cb	otic.11
rac3a	otic.11
adgrb1b	otic.11
fabp7a	otic.11
pcdh2ab7	otic.11
si:dkeyp-75h12.5	otic.11
tuba1c	otic.11
ppfia4	otic.11
fbp2	otic.11
ldb2a	otic.11
syt11b	otic.11
elavl4	otic.11
birc6-as2	otic.11
atp1b2a	otic.11
fut9a	otic.11
lgals2b	otic.11
vsx1	otic.11
cyt1	otic.11
mansc1	otic.11
adgrb1a	otic.11
sept5b	otic.11
hecw1b	otic.11
si:ch73-256g18.2	otic.11
gpr85	otic.11
fam131bb	otic.11
slc17a6b	otic.11
mapk8ip2	otic.11
atp6v1b2	otic.11
aig1	otic.11
napba	otic.11
si:dkeyp-72g9.4	otic.11
pvalb1	otic.11
caly	otic.11
cacna1aa	otic.11
rtn1a	otic.11
sv2bb	otic.11
lhfpl4a	otic.11
actc1b	otic.11
thbs4b	otic.11
onecut2	otic.11
adam22	otic.11
serp2	otic.11
xpr1a	otic.11
gabrb3	otic.11
dnajc5aa	otic.11
cnih2	otic.11
mpp2b	otic.11
FNDC10	otic.11
cacng2b	otic.11
apom	otic.11
apoa4b.1	otic.11
icn	otic.11
rgs20	otic.11
crmp1	otic.11
krt4	otic.11
hbbe1.3	otic.11
hbae1.1	otic.11
srgap1b	otic.11
arrb1	otic.11
lhx1a	otic.11
itm2ca	otic.11
mab21l2	otic.11
si:ch211-129p13.1	otic.11
sncb	otic.11
atpv0e2	otic.11
col1a1a	otic.11
nova2	otic.11
nova1	otic.11
khdrbs2	otic.11
marcksl1a	otic.11
pou2f2a	otic.11
map6a	otic.11
hbae3	otic.11
si:ch73-287m6.1	otic.11
krt92	otic.11
camta1b	otic.11
hbbe2	otic.11
si:dkey-40m6.8	otic.11
fabp10a	otic.11
syt11a	otic.11
raly	otic.11
gria2b	otic.11
sgce	otic.11
ttyh3b	otic.11
tfa	otic.11
ttyh1	otic.11
slc17a6a	otic.11
rho	otic.11
ntrk3b	otic.11
sult4a1	otic.11
atp6ap1la	otic.11
DPYSL2 (1 of many)	otic.11
nsfa	otic.11
csdc2a	otic.11
sez6l2	otic.11
gnb3a	otic.11
glipr1b	otic.11
jph3	otic.11
lrfn5b	otic.11
tspan3b	otic.11
si:ch211-207n23.2	otic.11
si:dkey-81l17.6	otic.11
cnrip1a	otic.11
barhl2	otic.11
cacna1ab	otic.11
spega	otic.11
pvalb2	otic.11
tal1	otic.11
nxph1	otic.11
gpr173	otic.11
gdap1	otic.11
ywhag1	otic.11
cpne5b	otic.11
lyz	otic.11
zgc:136930	otic.11
ppp2r2ca	otic.11
tspan7b	otic.11
prss59.2	otic.11
XLOC-005982	otic.11
si:dkey-12h9.6	otic.11
brinp1	otic.11
meis2b	otic.11
scn2b	otic.11
CABZ01044731.1	otic.11
syn2b	otic.11
taok3b	otic.11
aplp1	otic.11
gad1b	otic.11
LOC110438594	otic.11
fabp6	otic.11
gphnb	otic.11
fam49al	otic.11
rorab	otic.11
cyt1l	otic.11
ptprn2	otic.11
CABZ01061349.1	otic.11
gpm6ba	otic.11
tubb5	otic.11
prrt1	otic.11
mylpfa	otic.11
gnb5a	otic.11
gpr137bb	otic.11
map7d2a	otic.11
map6b	otic.11
nrxn2a	otic.11
celf3a	otic.11
serpina1l	otic.11
prss1	otic.11
zeb2b	otic.11
zgc:85722	otic.11
bsna	otic.11
slc12a5b	otic.11
chd5	otic.11
nrsn1	otic.11
camk1db	otic.11
gabra1	otic.11
dmbx1a	otic.11
grm8a	otic.11
adgrl3.1	otic.11
kcna1a	otic.11
hbae1.3	otic.11
CU634008.1	otic.11
RASGRF1	otic.11
spred3	otic.11
scamp5a	otic.11
slc6a17	otic.11
XLOC-020666	otic.11
col1a1b	otic.11
adcyap1r1a	otic.11
CABZ01102115.1	otic.11
stxbp1b	otic.11
stap2a	otic.11
olfm2a	otic.11
s100a10a	otic.11
zgc:123103	otic.11
si:ch73-215d9.1	otic.11
si:ch211-208k15.1	otic.11
gnb2	otic.11
crx	otic.11
mir124-3	otic.11
serpina1	otic.11
col6a4a	otic.11
chmp5a	otic.11
atp2b3b	otic.11
mylz3	otic.11
pip4k2ab	otic.11
ttc9b	otic.11
b3gat2	otic.11
si:ch211-106h4.9	otic.11
XLOC-008935	otic.11
ek1	otic.11
ccdc136b	otic.11
wu:fa03e10	otic.11
golga7ba	otic.11
pou3f2b	otic.11
tmeff2a	otic.11
myt1b	otic.11
olfm1a	otic.11
vamp1	otic.11
CR847531.1	otic.11
cdh10a	otic.11
si:dkey-178k16.1	otic.11
rph3ab	otic.11
gabrb2	otic.11
nbeaa	otic.11
jakmip2	otic.11
si:dkey-276j7.1	otic.11
ttc36	otic.11
cplx2l	otic.11
bhlhe22	otic.11
brinp2	otic.11
col1a2	otic.11
stmn4	otic.11
slc8a4a	otic.11
si:ch211-146m13.3	otic.11
fgf14	otic.11
hunk	otic.11
prox1b	otic.11
hs3st4	otic.11
ckmt2a	otic.11
ppp2r5b	otic.11
si:ch211-150g13.3	otic.11
aatkb	otic.11
LOC110438334	otic.11
si:ch211-251b21.1	otic.11
shank1	otic.11
vamp2	otic.11
erc1a	otic.11
foxo6b	otic.11
fmn2b	otic.11
neurod1	otic.11
si:ch211-255i3.4	otic.11
cabp2a	otic.11
cacna2d2b	otic.11
mir132-2	otic.11
baalcb	otic.11
slc35g2b	otic.11
tmem179	otic.11
kctd4	otic.11
thsd7aa	otic.11
dtnbb	otic.11
opn1lw2	otic.11
plac8.1	otic.11
zgc:162707	otic.11
lrrc4ba	otic.11
htra3b	otic.11
mir129-1	otic.11
cbfa2t3	otic.11
cpe	otic.11
six3a	otic.11
shisa7b	otic.11
znrf1	otic.11
zic2a	otic.11
ppp1r14c	otic.11
CABZ01078320.1	otic.11
dab1a	otic.11
sh3gl2a	otic.11
gnb3b	otic.11
cd9a	otic.11
TTC9	otic.11
LOC100007608.1	otic.11
si:dkey-248g15.3	otic.11
rab11bb	otic.11
si:ch211-14c7.2	otic.11
six6b	otic.11
lhfpl4b	otic.11
elfn1a	otic.11
htr1aa	otic.11
fam163b	otic.11
CR847537.1	otic.11
susd4	otic.11
yjefn3	otic.11
rbp4l	otic.11
capn1b	otic.11
sarm1	otic.11
fyna	otic.11
tkta	otic.11
scel	otic.11
gapdh	otic.11
palm1b	otic.11
slitrk5a	otic.11
pou3f2a	otic.11
cplx2	otic.11
vgf	otic.11
si:ch1073-83n3.2	otic.11
si:dkey-35i13.1	otic.11
rab42a	otic.11
zic3	otic.11
fmoda	otic.11
CR848047.1	otic.11
cacna1fb	otic.11
slc1a2b	otic.11
uncx	otic.11
pcdh9	otic.11
rbp2b	otic.11
cplx4a	otic.11
cadpsb	otic.11
si:ch211-218d20.15	otic.11
celf5b	otic.11
znf608	otic.11
tmem74	otic.11
ank2a	otic.11
CR786577.1	otic.11
zgc:171740	otic.11
zc4h2	otic.11
CABZ01043955.1	otic.11
znf804a	otic.11
iqsec3a	otic.11
si:ch211-214p16.1	otic.11
tpma	otic.11
C12orf75	otic.11
serpina10a	otic.11
si:dkeyp-9d4.3	otic.11
kifap3b	otic.11
nptxrb	otic.11
gas7a	otic.11
LOC101883326	otic.11
si:ch211-147k10.6	otic.11
pip5k1ca	otic.11
CAMK2N1	otic.11
clip3	otic.11
ank2b	otic.11
dclk1b	otic.11
egr4	otic.11
gngt2a	otic.11
celf2	otic.11
plppr2a	otic.11
lrrn2	otic.11
si:ch211-113g11.6	otic.11
si:dkey-226m8.10	otic.11
rgs9b	otic.11
unm-sa1261	otic.11
ces2	otic.11
tectb	otic.2
tecta	otic.2
mb	otic.2
ptprz1b	otic.2
isl2b	otic.2
pou3f3b	otic.2
stm	otic.2
otogl	otic.2
aif1l	otic.2
fgf20a	otic.2
ebf3a	otic.2
efhd1	otic.2
si:ch211-133n4.6	otic.2
rasd4	otic.2
sall3b	otic.2
igfbp3	otic.2
slc1a3a	otic.2
efnb2b	otic.2
ca9	otic.2
slc25a22b	otic.2
fgf22	otic.2
otog	otic.2
XLOC-003690	otic.2
FO704813.1	otic.2
mdkb	otic.2
si:ch73-30b17.2	otic.2
glula	otic.2
gpsm1a	otic.2
kcnq5a	otic.2
tmem47	otic.2
cx30.3	otic.2
BX005234.1	otic.2
CR751602.2	otic.2
sox2	otic.2
BX248331.2	otic.2
spry4	otic.2
opn1sw2	otic.2
otol1b	otic.2
grem2b	otic.2
crip3	otic.2
mgat4b	otic.2
nr4a2b	otic.2
pcdh10a	otic.2
acbd7	otic.2
her4.1	otic.2
fgfrl1a	otic.2
fgf10a	otic.2
fxyd1	otic.2
hhla1	otic.2
dusp14	otic.2
flrt1b	otic.2
kitlga	otic.2
lfng	otic.2
six1a	otic.2
rnd3a	otic.2
her4.4	otic.2
slc26a4	otic.2
gal3st3	otic.2
tnni4b.2	otic.2
si:dkey-1m11.6	otic.2
vegfd	otic.2
sox10	otic.2
ca4a	otic.2
cyp4t8	otic.2
LOC100331291	otic.2
her8a	otic.2
otol1a	otic.2
si:ch211-149l1.2	otic.2
auts2b	otic.2
aldh1a3	otic.2
si:ch211-236l14.4	otic.2
si:dkey-269i1.3	otic.2
fgf3	otic.2
pkdcca	otic.2
cahz	otic.2
fabp7a	otic.2
her4.2	otic.2
pcdh7b	otic.2
ca8	otic.2
wscd2	otic.2
chl1b	otic.2
sema3fb	otic.2
zwi	otic.2
chst2b	otic.2
pcdh10b	otic.2
gal3st2	otic.2
dpysl2b	otic.2
LOC101884340	otic.2
sult2st3	otic.2
fgf16	otic.2
dynll2a	otic.2
myoc	otic.2
elovl2	otic.2
prdm12a	otic.2
gpr37l1b	otic.2
jag1b	otic.2
fzd8a	otic.2
tgfb2	otic.2
lrrtm1	otic.2
cdh4	otic.2
LOC101882875	otic.2
igfbp1a	otic.2
dnase1	otic.2
ca6	otic.2
sgk1	otic.2
foxg1a	otic.2
si:ch1073-459b3.2	otic.2
isl2a	otic.2
BX510923.1	otic.2
si:ch211-195b13.1	otic.2
igf2b	otic.2
pax5	otic.2
jam2b	otic.2
cd248b	otic.2
cpn1	otic.2
sned1	otic.2
fam181b	otic.2
smoc1	otic.2
lgr4	otic.2
adgrg6	otic.2
btbd6a	otic.2
pvalb6	otic.2
s1pr1	otic.2
ncam1a	otic.2
fgf8a	otic.2
sox19a	otic.2
si:dkey-1m11.5	otic.2
col18a1b	otic.2
XLOC-003689	otic.2
vwa7	otic.2
tnni2a.1	otic.2
her4.3	otic.2
myhb	otic.2
tbx3a	otic.2
phlda1	otic.2
mfng	otic.2
stxbp6	otic.2
luzp2	otic.2
LOC103909284	otic.2
dkk3b	otic.2
plod1a	otic.2
si:ch211-168d1.3	otic.2
slc16a1a	otic.2
kcnf1b	otic.2
nrarpb	otic.2
itga8	otic.2
ldb3a	otic.2
pxylp1	otic.2
arvcfb	otic.2
chst2a	otic.2
spns2	otic.2
isl1	otic.2
col14a1a	otic.2
ebf1a	otic.2
tspan33a	otic.2
sox21b	otic.2
pcxa	otic.2
XLOC-015238	otic.2
arl4cb	otic.2
proca1	otic.2
ldb2b	otic.2
pou3f3a	otic.2
si:dkey-30e9.6	otic.2
cyp26b1	otic.2
tmod4	otic.2
pou3f1	otic.2
XLOC-003692	otic.2
tnn	otic.2
zgc:153372	otic.2
sall1b	otic.2
cntnap3	otic.2
tspan12	otic.2
si:ch211-263k4.2	otic.2
lrrtm2	otic.2
TC2N	otic.2
fabp11a	otic.2
sb:cb81	otic.2
cox4i2	otic.2
si:ch211-269k10.2	otic.2
sall2	otic.2
epha4b	otic.2
si:dkey-95h12.1	otic.2
slitrk6	otic.2
plxna4	otic.2
si:ch73-193i22.1	otic.2
ugt1b5	otic.2
chst1	otic.2
XLOC-004408	otic.2
si:ch211-212k18.5	otic.2
micu3a	otic.2
pde9a	otic.2
bmpr1ba	otic.2
acsl2	otic.2
sox3	otic.2
zgc:162879	otic.2
atp1b3b	otic.2
mcf2l2	otic.2
tie1	otic.2
lrp11	otic.2
nf1b	otic.2
cspg4	otic.2
kcnip3a	otic.2
kcnj10a	otic.2
sema3ab	otic.2
fgf8b	otic.2
tcf7l1b	otic.2
auts2a	otic.2
crybg1b	otic.2
gpm6bb	otic.2
si:dkey-91m11.5	otic.2
efna2a	otic.2
uacaa	otic.2
cryabb	otic.2
srgap3	otic.2
abhd15a	otic.2
vstm4a	otic.2
crabp2b	otic.2
LOC110440052	otic.2
SP5 (1 of many)	otic.2
prss35	otic.2
st8sia1	otic.2
col8a2	otic.2
fzd4	otic.2
abcg1	otic.2
crtc3	otic.2
wfdc1	otic.2
abhd6a	otic.2
mgat3a	otic.2
lingo2a	otic.2
si:ch211-194e15.5	otic.2
tmem145	otic.2
sox13	otic.2
ppp1r1c	otic.2
si:dkeyp-77c8.1	otic.2
arrdc1b	otic.2
itga6a	otic.2
abi3a	otic.2
magi1b	otic.2
or111-11	otic.2
amot	otic.2
slc35f1	otic.2
sulf2a	otic.2
OTUD7A	otic.2
si:dkey-21e2.8	otic.2
sh3rf2	otic.2
hspb15	otic.2
rspo2	otic.2
sorcs2	otic.2
cdh18a	otic.2
ndnf	otic.2
qkib	otic.2
tenm4	otic.2
si:dkeyp-66d1.7	otic.2
rab11fip4a	otic.2
si:rp71-77l1.2	otic.2
ank2b	otic.2
lrig1	otic.2
npas1	otic.2
slc43a2b	otic.2
cldnj	otic.2
si:ch211-157b11.8	otic.2
hid1b	otic.2
rab38b	otic.2
disc1	otic.2
CT027815.1	otic.2
si:dkey-238f9.1	otic.2
CABZ01061591.1	otic.2
si:dkeyp-69c1.9	otic.2
XLOC-041269	otic.2
si:ch73-352p4.8	otic.2
LOC110440170	otic.2
CT955963.1	otic.2
gfra4b	otic.2
emilin1b	otic.2
slc7a5	otic.2
dnajb5	otic.2
CU571079.1	otic.2
pld1b	otic.2
vax1	otic.2
rap1gap2a	otic.2
frmd5	otic.2
slc7a10b	otic.2
ddhd2	otic.2
si:rp71-77l1.1	otic.2
si:dkey-231j24.3	otic.2
hdr	otic.2
dlgap1b	otic.2
fads2	otic.2
grm5a	otic.2
mboat2b	otic.2
sorbs2a	otic.2
si:zfos-323e3.4	otic.2
jag1a	otic.2
fmnl2a	otic.2
serp2	otic.2
ptpn18	otic.2
zgc:158689	otic.2
sash1b	otic.2
FAM124A	otic.2
six9	otic.2
map3k19	otic.2
lypd6b	otic.2
CR751602.1	otic.2
sorbs3	otic.2
abat	otic.2
prom1b	otic.2
LOC101883911	otic.2
limd1b	otic.2
acap3a	otic.2
gucy2g	otic.2
XLOC-036961	otic.2
b3galt4	otic.2
prex2	otic.2
igsf9bb	otic.2
abcb10	otic.2
fzd8b	otic.2
CU639468.1	otic.2
tnika	otic.2
duox2	otic.2
CU633775.1	otic.2
slain1a	otic.2
XLOC-041998	otic.2
pmelb	otic.2
rxrga	otic.2
si:dkeyp-51b7.3	otic.2
plcg2	otic.2
mmp17a	otic.2
fam19a5a	otic.2
galnt17	otic.2
adamts10	otic.2
flnbl	otic.2
prkg1b	otic.2
XLOC-027304	otic.2
rc3h2	otic.2
krt1-c5	otic.4
si:ch211-103f14.3	otic.4
spaca4l	otic.4
gbgt1l3	otic.4
negaly6	otic.4
si:dkey-205h13.2	otic.4
tmem176l.4	otic.4
tnks1bp1	otic.4
si:dkey-103g5.3	otic.4
LOC100147871	otic.4
cldnh	otic.4
si:dkey-87o1.2	otic.4
moxd1l	otic.4
krt15	otic.4
cldn8	otic.4
irg1l	otic.4
hopx	otic.4
LOC799574	otic.4
si:ch211-153b23.5	otic.4
zgc:158343	otic.4
wu:fj16a03	otic.4
si:ch211-195b11.3	otic.4
tmem176l.3b	otic.4
tmsb	otic.4
si:ch211-229d2.5	otic.4
wu:fb18f06	otic.4
gsdmea	otic.4
zgc:154054	otic.4
pabpc1b	otic.4
spock2	otic.4
tspan1	otic.4
gsnb	otic.4
epcam	otic.4
LOC100536887	otic.4
copz2	otic.4
cav1	otic.4
soul2	otic.4
TSTA3 (1 of many)	otic.4
elf3	otic.4
rab25a	otic.4
ponzr6	otic.4
pycard	otic.4
sox21a	otic.4
gpx1a	otic.4
CABZ01040999.1	otic.4
col17a1b	otic.4
icn	otic.4
selenom	otic.4
si:ch211-266g18.6	otic.4
cx35.4	otic.4
tmprss9	otic.4
txn	otic.4
phlda2	otic.4
gmds	otic.4
zgc:153911	otic.4
gsta.1	otic.4
capgb	otic.4
oclna	otic.4
klf2a	otic.4
rpz5	otic.4
zgc:101785	otic.4
gbgt1l4	otic.4
svopl	otic.4
si:ch211-39i22.1	otic.4
rorb	otic.4
tagln2	otic.4
cldnb	otic.4
tfap2a	otic.4
si:dkey-16l2.20	otic.4
zgc:193505	otic.4
cavin2b	otic.4
styk1b	otic.4
klf3	otic.4
klf17	otic.4
cd109	otic.4
cfl1l	otic.4
lye	otic.4
si:ch211-98n17.5	otic.4
plcd1b	otic.4
igsf9a	otic.4
gpc1a	otic.4
ap1s3b	otic.4
cavin2a	otic.4
oclnb	otic.4
si:ch73-335l21.4	otic.4
plecb	otic.4
prss60.2	otic.4
cav2	otic.4
ywhaz	otic.4
dnase1l4.1	otic.4
gnpnat1	otic.4
gpa33a	otic.4
zfp36l1b	otic.4
si:ch211-153b23.4	otic.4
cd99	otic.4
fut9b	otic.4
pdia4	otic.4
net1	otic.4
fxyd6l	otic.4
shisa2b	otic.4
fndc7a	otic.4
ucp2	otic.4
nfe2l2a	otic.4
anxa4	otic.4
hspa5	otic.4
apodb	otic.4
capn8	otic.4
dnajb11	otic.4
s100u	otic.4
capn2l	otic.4
six2b	otic.4
cldn7b	otic.4
she	otic.4
tmsb1	otic.4
ndnfl	otic.4
esrp1	otic.4
cpm	otic.4
foxq1a	otic.4
nuggc.3	otic.4
ifi45	otic.4
s100a10b	otic.4
tent5bb	otic.4
FO904903.1	otic.4
calr3b	otic.4
tmprss13a	otic.4
tcnbb	otic.4
pkhd1l1	otic.4
mcf2lb	otic.4
lgals3b	otic.4
zgc:92630	otic.4
malb	otic.4
six2a	otic.4
aqp3a	otic.4
b3gnt5a	otic.4
bicdl2	otic.4
padi2	otic.4
prrg2	otic.4
XLOC-021234	otic.4
tagapa	otic.4
ahnak	otic.4
adgrg2a	otic.4
gale	otic.4
golph3l	otic.4
wu:fj05g07	otic.4
zgc:194629	otic.4
calr3a	otic.4
fam83b	otic.4
b4galt1	otic.4
myh9a	otic.4
ildr1a	otic.4
zgc:194551	otic.4
acsl1a	otic.4
degs2	otic.4
ovgp1	otic.4
rac2	otic.4
FAR2	otic.4
egr2a	otic.4
sost	otic.4
manf	otic.4
slc35b1	otic.4
hsp90b1	otic.4
evpla	otic.4
CU639469.1	otic.4
si:ch73-347e22.8	otic.4
cdh1	otic.4
tmem184a	otic.4
CABZ01039859.1	otic.4
FO681288.1	otic.4
rab23	otic.4
XLOC-013964	otic.4
ttll10	otic.4
sdf2l1	otic.4
grhl2a	otic.4
trim16	otic.4
si:ch211-264f5.6	otic.4
hbl2	otic.4
ifngr1	otic.4
si:ch73-95l15.5	otic.4
higd1a	otic.4
hyou1	otic.4
ackr3a	otic.4
anxa5b	otic.4
spink4	otic.4
si:ch1073-443f11.2	otic.4
nfe2l2b	otic.4
snx22	otic.4
LOC100536104	otic.4
si:ch211-153b23.3	otic.4
zgc:136892	otic.4
lnx2b	otic.4
dvl1b	otic.4
zgc:172120	otic.4
zgc:103510	otic.4
trpm4b.2	otic.4
rap1gap	otic.4
map7d3	otic.4
rnf183	otic.4
si:dkey-112a7.4	otic.4
zgc:55262	otic.4
tmem54a	otic.4
si:dkey-160o24.3	otic.4
sptssa	otic.4
dbnla	otic.4
eya2	otic.4
emp2	otic.4
arl11	otic.4
sytl2b	otic.4
LOC796314	otic.4
si:dkey-38p12.3	otic.4
si:cabz01007794.1	otic.4
mir205	otic.4
ccnd2a	otic.4
slc35c1	otic.4
si:ch211-191a24.4	otic.4
ckap4	otic.4
nuak2	otic.4
s100v2	otic.4
igfbp2a	otic.4
stard13b	otic.4
si:ch211-152f23.5	otic.4
il13ra2	otic.4
mgat1b	otic.4
si:dkeyp-100a1.6	otic.4
itsn2a	otic.4
bik	otic.4
gmppb	otic.4
ppp1r14c	otic.4
si:ch73-261i21.5	otic.4
zgc:64106	otic.4
tgfa	otic.4
XLOC-000431	otic.4
si:ch73-105b23.1	otic.4
gadd45ab	otic.4
elovl1b	otic.4
pip5k1bb	otic.4
atf6	otic.4
myo18aa	otic.4
b3gnt3.4	otic.4
tmem30b	otic.4
mydgf	otic.4
zgc:162698	otic.4
rgl3a	otic.4
si:dkey-92i15.4	otic.4
palld	otic.4
serpinb1l3	otic.4
ankrd29	otic.4
alox12	otic.4
kif5ba	otic.4
CR936442.1	otic.4
pitpnc1b	otic.4
LOC101882765	otic.4
alpl	otic.4
ttc39a	otic.4
mlec	otic.4
arhgef16	otic.4
kcnk1a	otic.4
lad1	otic.4
EML4	otic.4
pdlim2	otic.4
zgc:195170	otic.4
noxo1a	otic.4
mgst1.1	otic.4
laynb	otic.4
gpr37b	otic.4
abca12	otic.4
BX548046.2	otic.4
btr12	otic.4
lhfpl2a	otic.4
tm9sf5	otic.4
fap	otic.4
sult2st1	otic.4
ehd1a	otic.4
enosf1	otic.4
ifnlr1	otic.4
chmp4c	otic.4
tcf7l2	otic.4
zgc:174917	otic.4
rnf128a	otic.4
ponzr5	otic.4
plxnb3	otic.4
si:ch211-158d24.4	otic.4
zgc:174938	otic.4
mfsd6b	otic.4
etv4	otic.4
ablim2	otic.4
cmah	otic.4
arhgap36	otic.4
itm2bb	otic.4
cts12	otic.4
fgfr1a	otic.4
alg5	otic.4
gpd1c	otic.4
capn9	otic.4
si:ch211-62a1.4	otic.4
cyp26c1	otic.4
si:ch211-152p11.4	otic.4
gcnt7	otic.4
zgc:113442	otic.4
dixdc1a	otic.4
si:ch1073-190k2.1	otic.4
si:dkey-207b20.2	otic.4
si:dkey-192g7.3	otic.4
grp	otic.4
RASSF10	otic.4
XLOC-042595	otic.4
itgb1b.1	otic.4
si:ch211-284e13.6	otic.4
ccng2	otic.4
crema	otic.4
edn1	otic.4
mef2aa	otic.4
tprg1	otic.4
si:dkey-54n8.2	otic.4
si:ch211-69b7.6	otic.4
si:dkey-152b24.7	otic.4
arhgdig	otic.4
si:ch211-284f22.3	otic.4
nccrp1	otic.4
itga3b	otic.4
tnfsf10l3	otic.4
aldh3b1	otic.4
fndc7rs4	otic.4
dusp1	otic.4
fes	otic.4
slc38a5a	otic.4
fa2h	otic.4
zgc:112148	otic.4
si:dkeyp-86h10.3	otic.4
tnip2	otic.4
si:dkey-11f4.14	otic.4
dlgap4b	otic.4
gfpt1	otic.4
creld2	otic.4
zgc:171566	otic.4
si:ch73-91k6.2	otic.4
eno1b	otic.4
pdxdc1	otic.4
grhl2b	otic.4
fam19a1a	otic.4
gmppab	otic.4
CR589947.2	otic.4
dnajc3a	otic.4
stat3	otic.4
XLOC-044166	otic.4
LOC100538032.1	otic.4
lmna	otic.4
fam169aa	otic.4
dkk2	otic.4
plcd1a	otic.4
srgn	otic.4
hrc	otic.4
si:ch211-79k12.1	otic.4
cx34.4	otic.4
larp6a	otic.4
LOC103910871	otic.4
zgc:153317	otic.4
acy3.2	otic.4
rhogb	otic.4
si:ch211-202f5.3	otic.4
arfgap3	otic.4
dhrs13a.2	otic.4
caspa	otic.4
mgat5	otic.4
LOC101882926	otic.4
sh3gl1a	otic.4
hhla2a.1	otic.4
si:ch73-31d8.2	otic.4
fat2	otic.4
fam20ca	otic.4
myo5b	otic.4
rhbdl2	otic.4
si:ch211-266a5.12	otic.4
arg2	otic.4
fuca2	otic.4
bloc1s4	otic.4
crfb4	otic.4
tspan35	otic.4
mfsd2ab	otic.4
dnajc3b	otic.4
inhbaa	otic.4
zgc:162184	otic.4
rab27a	otic.4
adgrf6	otic.4
ms4a17a.3	otic.4
alox5a	otic.4
zgc:162780	otic.4
LO018148.1	otic.4
bcl11aa	otic.4
LOC108179036	otic.4
galnt6	otic.4
fam167b	otic.4
tmem106a	otic.4
rab11fip5a	otic.4
gprc6a	otic.4
CU693481.1	otic.4
galnt7	otic.4
stap2b	otic.4
nek6	otic.4
lrrc32	otic.4
XLOC-024516	otic.4
ano9b	otic.4
CU467961.1	otic.4
tnfaip3	otic.4
myo9bl	otic.4
fam83ha	otic.4
dnajb9b	otic.4
kctd15a	otic.4
si:dkey-266m15.5	otic.4
lpar3	otic.4
slc35a2	otic.4
dnase1l1	otic.4
rgs12a	otic.4
macc1	otic.4
pttg1ipa	otic.4
LOC110437758	otic.4
LOC100333048	otic.4
irx7	otic.4
ano1	otic.4
thrap3a	otic.4
ms4a17a.1	otic.4
zgc:174935	otic.4
XLOC-010899	otic.4
si:dkeyp-115e12.6	otic.4
ctsz	otic.4
traf4b	otic.4
slc9a2	otic.4
sftpbb	otic.4
birc7	otic.4
myo1ea	otic.4
baxb	otic.4
zgc:194398	otic.4
esyt2a	otic.4
rapgef5a	otic.4
zgc:194330	otic.4
kdf1b	otic.4
si:dkey-79d12.5	otic.4
ftr87	otic.4
dhx32b	otic.4
crb3b	otic.4
klc1b	otic.4
nedd9	otic.4
tmem198b	otic.4
ehbp1l1a	otic.4
nrg2a	otic.4
ccl20b	otic.4
CABZ01067657.1	otic.4
ezra	otic.4
klf2b	otic.4
cdh26.1	otic.4
si:dkey-25e12.3	otic.4
si:ch211-241j12.3	otic.4
ano6	otic.4
sult1st9	otic.4
CABZ01084131.1	otic.4
glcci1a	otic.4
skap2	otic.4
znf185	otic.4
b4galt4	otic.4
il17ra1a	otic.4
tmc4	otic.4
ctss2.2	otic.4
gsta.2	otic.4
slc44a4	otic.4
smc6	otic.4
tep1	otic.4
si:dkey-183j2.10	otic.4
eps8l1b	otic.4
LOC108180802	otic.4
trim35-3	otic.4
pkp2	otic.4
im:7142702	otic.4
foxi3a	otic.4
CR376783.1	otic.4
irf2	otic.4
si:dkey-42l23.7	otic.4
nlrx1	otic.4
scara3	otic.4
rnf144b	otic.4
ssx2ipa	otic.4
CU856539.2	otic.4
dennd2da	otic.4
plekhf1	otic.4
si:dkey-242g16.2	otic.4
nav2a	otic.4
rpz4	otic.4
ston2	otic.4
arhgef10la	otic.4
LOC101882067	otic.4
BX571715.1	otic.4
si:ch211-121a2.4	otic.4
mxc	otic.4
plk3	otic.4
zgc:173737	otic.4
XLOC-035194	otic.4
mslnb	otic.4
dennd3a	otic.4
cdkl5	otic.4
cant1a	otic.4
hsd17b14	otic.4
XLOC-035202	otic.4
si:ch211-80h18.1	otic.9
rspo2	otic.9
gpx3	otic.9
sema3e	otic.9
BX248331.2	otic.9
foxg1c	otic.9
otomp	otic.9
cxcl12b	otic.9
otx2a	otic.9
BX649529.1	otic.9
ace	otic.9
pthlha	otic.9
gstm.3	otic.9
serpine2	otic.9
car15	otic.9
epyc	otic.9
otx1	otic.9
b3gnt7	otic.9
stm	otic.9
otol1a	otic.9
cetp	otic.9
bricd5	otic.9
tnfb	otic.9
slc4a4b	otic.9
emx2	otic.9
agr2	otic.9
tnfsf10l	otic.9
mcamb	otic.9
ldlrap1a	otic.9
col27a1b	otic.9
lrp2a	otic.9
OTOP1	otic.9
sparc	otic.9
KHDRBS3	otic.9
fgf20b	otic.9
ptprz1b	otic.9
slc13a4	otic.9
si:dkey-6n6.1	otic.9
wnt4a	otic.9
pi15b	otic.9
cahz	otic.9
si:ch211-136a13.1	otic.9
exoc3l2b	otic.9
nhsl2	otic.9
otol1b	otic.9
gsc	otic.9
CR751602.2	otic.9
gstm.1	otic.9
spns2	otic.9
si:ch211-133n4.6	otic.9
slc25a22b	otic.9
b3gnt7l	otic.9
cdh18a	otic.9
gal3st2	otic.9
tnfsf10	otic.9
sema3ab	otic.9
nfe2	otic.9
slc35d1a	otic.9
ghra	otic.9
ca9	otic.9
nr4a2b	otic.9
crispld1b	otic.9
fxyd1	otic.9
hpgd	otic.9
stc2a	otic.9
zdhhc2	otic.9
ucmaa	otic.9
nr2f1a	otic.9
lmx1bb	otic.9
papss2b	otic.9
cxcl18b	otic.9
loxl1	otic.9
BX539336.1	otic.9
jam2b	otic.9
BX001023.1	otic.9
fam13b	otic.9
gpt2l	otic.9
LOC100331291	otic.9
si:ch211-133n4.4	otic.9
rdh8a	otic.9
zgc:162879	otic.9
tmem44	otic.9
antxr1d	otic.9
sox9a	otic.9
vwa2	otic.9
ntm	otic.9
frem3	otic.9
vegfd	otic.9
tnni2a.1	otic.9
slco2a1	otic.9
pglyrp5	otic.9
vsig10l	otic.9
CU571079.1	otic.9
slit3	otic.9
tmem51a	otic.9
msx2a	otic.9
prkcq	otic.9
zgc:92162	otic.9
gcshb	otic.9
syngr1a	otic.9
wnt11r	otic.9
si:dkey-1d7.3	otic.9
htr1d	otic.9
six9	otic.9
cyp1b1	otic.9
ccl44	otic.9
si:ch211-196i2.1	otic.9
CU984579.1	otic.9
slc39a8	otic.9
si:ch211-263k4.2	otic.9
tgfb2	otic.9
fam102ab	otic.9
serpini1	otic.9
aoc2	otic.9
grasp	otic.9
si:dkey-221l4.10	otic.9
mtss1lb	otic.9
slc26a4	otic.9
nrp2a	otic.9
ccdc3b	otic.9
il1rapl1a	otic.9
f3a	otic.9
kera	otic.9
eps8l1a	otic.9
lrata	otic.9
aplp1	otic.9
zgc:101100	otic.9
actn2b	otic.9
slc7a9	otic.9
coch	otic.9
kazald3	otic.9
ddr2b	otic.9
si:ch211-237l4.6	otic.9
otogl	otic.9
ism2b	otic.9
tsku	otic.9
fam198a	otic.9
si:ch211-195o20.7	otic.9
wfdc1	otic.9
isl2b	otic.9
sema3aa	otic.9
si:ch73-280o22.2	otic.9
drd5a	otic.9
slitrk2	otic.9
cyp2ad6	otic.9
FAM124A	otic.9
tlr18	otic.9
sbk3	otic.9
si:ch211-74m13.3	otic.9
LO018231.1	otic.9
mylk4b	otic.9
fgfr4	otic.9
nptx1l	otic.9
XLOC-034863	otic.9
abi3a	otic.9
phlda3	otic.9
adm2a	otic.9
si:ch73-52p7.1	otic.9
illr1	otic.9
galr1b	otic.9
tac3b	otic.9
adamtsl5	otic.9
ildr2	otic.9
si:ch211-195b13.1	otic.9
zgc:158689	otic.9
si:ch211-178n15.1	otic.9
si:ch211-214j24.14	otic.9
ephb3a	otic.9
alpi.2	otic.9
XLOC-039817	otic.9
XLOC-024456	otic.9
vtg5	otic.9
si:cabz01100188.1	otic.9
ndrg1a	otic.9
mbnl2	otic.9
tle3b	otic.9
fibina	otic.9
tnni4b.2	otic.9
pcolce2a	otic.9
sept8b	otic.9
adamts8a	otic.9
comtb	otic.9
cyp2p6	otic.9
cart1	otic.9
slc3a1	otic.9
tdrd1	otic.9
LOC108179119	otic.9
cd248b	otic.9
cgnl1	otic.9
adma	otic.9
sdhda	otic.9
vat1l	otic.9
tm4sf18	otic.9
adamts9	otic.9
aff3	otic.9
cobl	otic.9
cd247l	otic.9
chn2	otic.9
flrt1a	otic.9
fmn1	otic.9
LOC566587	otic.9
si:dkey-30e9.7	otic.9
tp53i11b	otic.9
npffr1	otic.9
c1ql3b	otic.9
si:ch1073-80i24.3	otic.9
fbln7	otic.9
mgat3a	otic.9
plcd3b	otic.9
si:dkeyp-86h10.3	otic.9
si:dkey-49n23.1	otic.9
unm-sa821	otic.9
mkxa	otic.9
drd2b	otic.9
mtbl	otic.9
adrb2b	otic.9
XLOC-043418	otic.9
rasd3	otic.9
slc16a9a	otic.9
BX649442.1	otic.9
npy2r	otic.9
si:ch211-207l14.1	otic.9
gpr157	otic.9
galnt12	otic.9
CU651662.1	otic.9
zgc:158445	otic.9
nfkbiaa	otic.9
CR352285.1	otic.9
LOC108191351	otic.9
mapkbp1	otic.9
nfatc1	otic.9
csmd2	otic.9
slc7a1	otic.9
swap70a	otic.9
pgfb	otic.9
nr4a3	otic.9
wnt7bb	otic.9
ggt1a	otic.9
cntnap5b	otic.9
ppa1a	otic.9
gfpt2	otic.9
gpr146	otic.9
arhgef10	otic.9
caskin1	otic.9
cntn3b	otic.9
brinp3a.1	otic.9
LOC110440109	otic.9
lrp2b	otic.9
htr5ab	otic.9
LOC101884606	otic.9
zgc:158404	otic.9
esamb	otic.9
XLOC-027304	otic.9
LOC110439844	otic.9
pstpip1b	otic.9
zbtb38	otic.9
slc6a2	otic.9
LOC100536119	otic.9
si:ch211-240l19.7	otic.9
LOC101882857	otic.9
poc1bl	otic.9
fsbp	otic.9
duox2	otic.9
XLOC-028010	otic.9
XLOC-005140	otic.9
usp43b	otic.9
adamtsl2	otic.9
CABZ01066611.1	otic.9
si:dkey-1c7.1	otic.9
FQ790211.1	otic.9
znf1008	otic.9
LOC110440064	otic.9
BX842701.1	otic.9
myh7ba	otic.9
paqr7a	otic.9
AL954703.1	otic.9
lim2.5	otic.9
plpp2a	otic.9
ptger2b	otic.9
CR352338.1	otic.9
si:ch211-197g15.7	otic.9
stk17a	otic.9
itgb8	otic.9
si:dkey-6b12.5	otic.9
zgc:153395	otic.17
capga	otic.17
pcsk1	otic.17
kncn	otic.17
TMC1	otic.17
slc4a8	otic.17
PCP4	otic.17
CU862020.1	otic.17
clic5a	otic.17
si:ch73-138i16.1	otic.17
cacnb3b	otic.17
cabp1b	otic.17
otofa	otic.17
shisa2a	otic.17
rtn4rl2b	otic.17
LOC110439812	otic.17
shisal1a	otic.17
ush1c	otic.17
rem1	otic.17
clcnk	otic.17
hsd3b7	otic.17
tmc2a	otic.17
slc17a8	otic.17
si:dkey-280e21.3	otic.17
eps8b	otic.17
vsig10l2	otic.17
bcl2b	otic.17
CR925719.1	otic.17
si:ch211-218o21.4	otic.17
si:ch73-15n15.3	otic.17
clic5b	otic.17
si:ch1073-90m23.1	otic.17
eef1a1b	otic.17
kifl	otic.17
erich3	otic.17
tbata	otic.17
pkd1l2b	otic.17
LOC103908836	otic.17
osbpl1a	otic.17
dnajc5b	otic.17
gpx2	otic.17
cd164l2	otic.17
zgc:162989	otic.17
pou4f3	otic.17
syt14b	otic.17
atp8a2	otic.17
adcyap1b	otic.17
lrrc73	otic.17
atp1b2b	otic.17
gfi1aa	otic.17
atp1a3b	otic.17
lhfpl5a	otic.17
tescb	otic.17
si:dkey-96l17.6	otic.17
baiap2l2b	otic.17
cyp39a1	otic.17
LOC100004499	otic.17
cplx2l	otic.17
grxcr2	otic.17
cdc14ab	otic.17
eef1a1a	otic.17
slc2a3a	otic.17
apba1a	otic.17
arpp21	otic.17
gfra1a	otic.17
ccdc181	otic.17
si:ch211-237i5.4	otic.17
gpbar1	otic.17
aldocb	otic.17
BX005003.1	otic.17
smdt1a	otic.17
LOC110437760	otic.17
pclob	otic.17
tmbim1b	otic.17
nptna	otic.17
zgc:103586	otic.17
otofb	otic.17
avpr2aa	otic.17
si:dkey-103g5.4	otic.17
mir7a-1	otic.17
calml4a	otic.17
rdh12	otic.17
kif1aa	otic.17
LOC100001178	otic.17
sh2d4bb	otic.17
smpx	otic.17
LOC110438663	otic.17
ckbb	otic.17
emb	otic.17
s100a1	otic.17
laptm4b	otic.17
pcsk5a	otic.17
aplp1	otic.17
cox4i1l	otic.17
pygmb	otic.17
si:dkey-11c5.11	otic.17
CR677617.1	otic.17
stard15	otic.17
gpr85	otic.17
ankrd24	otic.17
ar	otic.17
si:dkey-266m15.7	otic.17
pvalb9	otic.17
lmx1a	otic.17
rbm24a	otic.17
lrrc47	otic.17
lrfn4a	otic.17
MANEAL	otic.17
ccsapa	otic.17
si:ch211-117c9.5	otic.17
LOC110438943	otic.17
cib3	otic.17
irf7	otic.17
frmd3	otic.17
klhdc7a	otic.17
elovl4b	otic.17
gipc3	otic.17
pnp6	otic.17
spa17	otic.17
gramd2aa	otic.17
tspan13b	otic.17
trim36	otic.17
galnt11	otic.17
cnbd1	otic.17
cnot10	otic.17
eno1a	otic.17
calm1b	otic.17
ldha	otic.17
pcbp3	otic.17
tmprss3a	otic.17
zgc:171927	otic.17
gfi1ab	otic.17
myo3b	otic.17
pitpnab	otic.17
sh3gl2a	otic.17
dusp19a	otic.17
lgi2b	otic.17
cd37	otic.17
myo6b	otic.17
c16h7orf31	otic.17
rtn4r	otic.17
casz1	otic.17
sema7a	otic.17
si:dkeyp-46h3.1	otic.17
XLOC-025107	otic.17
pacrg	otic.17
gapdhs	otic.17
gpx1b	otic.17
amph	otic.17
itm2cb	otic.17
inhbb	otic.17
si:dkey-92j12.5	otic.17
ppp1r9a	otic.17
rnd2	otic.17
ndufa4	otic.17
C1orf232	otic.17
dclk3	otic.17
rab15	otic.17
sdr42e2	otic.17
ncanb	otic.17
tex33	otic.17
ap3s1.1	otic.17
tpi1a	otic.17
tecpr1b	otic.17
FAM107A (1 of many)	otic.17
si:ch211-226m7.4	otic.17
pcdh20	otic.17
zmat4a	otic.17
vamp2	otic.17
CR926463.1	otic.17
pax2a	otic.17
dpysl3	otic.17
slc8a2a	otic.17
baiap2l2a	otic.17
ckmt1	otic.17
kcnab2a	otic.17
oaz2b	otic.17
zgc:153867	otic.17
myo15ab	otic.17
ptpn5	otic.17
tmc5	otic.17
wbp2	otic.17
tmem100a	otic.17
si:dkey-205h13.1	otic.17
zgc:194578	otic.17
si:ch73-106g13.1	otic.17
svila	otic.17
si:ch211-235m3.10	otic.17
ptbp3	otic.17
sprn2	otic.17
dlg1	otic.17
plekhb2	otic.17
XLOC-027918	otic.17
kcnma1a	otic.17
dpp6b	otic.17
adcy8	otic.17
abhd12	otic.17
AP3B2	otic.17
CU462980.1	otic.17
thsd7aa	otic.17
gal3st1a	otic.17
enkur	otic.17
dnah3	otic.17
tnni4a	otic.17
gb:eh456644	otic.17
abch1	otic.17
si:ch73-21k16.1	otic.17
si:dkey-37o8.1	otic.17
clta	otic.17
drd4-rs	otic.17
zgc:113162	otic.17
hcn1	otic.17
sgip1a	otic.17
sh3glb2b	otic.17
hmga1b	otic.17
pls1	otic.17
pkma	otic.17
prkg1a	otic.17
gys1	otic.17
mast1a	otic.17
LOC571123	otic.17
prr15la	otic.17
mef2cb	otic.17
FP243383.1	otic.17
anxa6	otic.17
pfkpa	otic.17
wnk2	otic.17
pkig	otic.17
si:ch211-284k5.2	otic.17
lrtm2a	otic.17
triob	otic.17
calm1a	otic.17
rnasekb	otic.17
necap1	otic.17
nrxn3b	otic.17
CR792457.1	otic.17
BX247868.1	otic.17
upf3a	otic.17
slc6a15	otic.17
atp6v1e1b	otic.17
chga	otic.17
mctp1a	otic.17
twf2b	otic.17
dnajc6	otic.17
atp6v0cb	otic.17
atp6v1c2	otic.17
ptprq	otic.17
slc35g2b	otic.17
ube2ql1	otic.17
sox1a	otic.17
them6	otic.17
cxxc4	otic.17
pgk1	otic.17
rbpms2b	otic.17
vamp1	otic.17
SPATA48	otic.17
h6pd	otic.17
sh2d4ba	otic.17
gal3st3	otic.17
atp2a3	otic.17
atp6v0a1a	otic.17
atp2b1a	otic.17
rgs12b	otic.17
BX511066.2	otic.17
gabarapl2	otic.17
si:dkey-288a3.2	otic.17
cnih3	otic.17
CT030044.1	otic.17
si:ch73-182e20.4	otic.17
atp6ap2	otic.17
mtmr11	otic.17
zdhhc16b	otic.17
ap3d1	otic.17
iqsec1b	otic.17
myo15aa	otic.17
anxa13l	otic.17
mfap3l	otic.17
plxna4	otic.17
adipor1a	otic.17
cpe	otic.17
nsfa	otic.17
mdh1aa	otic.17
atp6v1c1b	otic.17
LO017700.1	otic.17
calm3b	otic.17
myo7aa	otic.17
osbpl11	otic.17
spock1	otic.17
dmxl2	otic.17
si:ch211-147d7.5	otic.17
hif1aa	otic.17
gpr142	otic.17
si:dkey-201i24.3	otic.17
mmp24	otic.17
tpd52l1	otic.17
camkk1a	otic.17
tpi1b	otic.17
lpin2	otic.17
prdx2	otic.17
tfg	otic.17
slc16a3	otic.17
lamp1a	otic.17
psd3l	otic.17
LOC110438072	otic.17
tbc1d14	otic.17
relt	otic.17
daw1	otic.17
aftphb	otic.17
scamp1	otic.17
arl5a	otic.17
lingo3a	otic.17
fthl27	otic.17
atp6v1g1	otic.17
pou4f1	otic.17
dscamb	otic.17
si:ch211-243g18.2	otic.17
trappc3	otic.17
tom1l2b	otic.17
hsp90aa1.2	otic.17
cacna1da	otic.17
cyb561d1	otic.17
lysmd2	otic.17
rassf2a	otic.17
rab4b	otic.17
ap3m2	otic.17
pex5la	otic.17
axdnd1	otic.17
CABZ01087502.1	otic.17
oaz1a	otic.17
oaz2a	otic.17
grtp1a	otic.17
pgam1a	otic.17
atp6v0d1	otic.17
LO017951.1	otic.17
isca2	otic.17
arfip1	otic.17
kcnab1a	otic.17
kcnh7	otic.17
cpeb4b	otic.17
atp6v1aa	otic.17
ugp2a	otic.17
pacsin1a	otic.17
aldoaa	otic.17
fam149a	otic.17
LOC101883751	otic.17
RNF224	otic.17
ak4	otic.17
si:ch211-214j24.9	otic.17
tmem178	otic.17
abca2	otic.17
shc2	otic.17
slc25a22a	otic.17
slc7a14b	otic.17
atp6v0ca	otic.17
ccdc151	otic.17
srd5a1	otic.17
bdnf	otic.17
ap2m1a	otic.17
cers1	otic.17
cdh26.2	otic.17
tub	otic.17
ttll2	otic.17
gpia	otic.17
irx2a	otic.17
spsb4a	otic.17
LOC108187164	otic.17
itga11a	otic.17
tuba1a	otic.17
fscn2b	otic.17
nptx2a	otic.17
frmpd1	otic.17
LOC101884949	otic.17
shank3a	otic.17
b2ml	otic.17
gpr158a	otic.17
plpp1a	otic.17
slc26a6	otic.17
LOC101886255	otic.17
cdcp2	otic.17
sncb	otic.17
kcnk3b	otic.17
atp1a1b	otic.17
si:ch211-172l8.4	otic.17
trib1	otic.17
anxa13	otic.17
gtf2b	otic.17
sdcbp	otic.17
si:ch211-38m6.6	otic.17
kcnj12a	otic.17
atpv0e2	otic.17
gdi1	otic.17
twf2a	otic.17
prkcab	otic.17
LHX3	otic.17
pcloa	otic.17
afmid	otic.17
kcnd1	otic.17
si:dkey-57n24.6	otic.17
faxcb	otic.17
gb:bc139872	otic.17
isoc1	otic.17
si:dkey-19b23.7	otic.17
slc7a4	otic.17
eps8l2	otic.17
tagapa	otic.17
ndrg3b	otic.17
gpam	otic.17
mycbp	otic.17
zgc:162944	otic.17
rab3ab	otic.17
calm2a	otic.17
arf2a	otic.17
nrxn1b	otic.17
kita	otic.17
atoh1a	otic.17
CABZ01083448.1	otic.17
pllp	otic.17
eif3hb	otic.17
prkd2	otic.17
med30	otic.17
enc2	otic.17
si:dkey-26i13.8	otic.17
tekt2	otic.17
htra1b	otic.17
ap1s1	otic.17
cnsta	otic.17
cltca	otic.17
galnt9	otic.17
serinc1	otic.17
zgc:77880	otic.17
tob1b	otic.17
si:ch211-176g13.8	otic.17
amd1	otic.17
glsb	otic.17
exd1	otic.17
si:dkey-57a22.13	otic.17
syt11a	otic.17
pgam1b	otic.17
fbxo32	otic.17
myo3a	otic.17
hsd17b7	otic.17
CABZ01080568.1	otic.17
tmbim4	otic.17
cox17	otic.17
atp5meb	otic.17
eml2	otic.17
sst6	otic.17
ptprga	otic.17
tbx2b	otic.17
oxr1b	otic.17
lrba	otic.17
efr3a	otic.17
loxl2a	otic.17
sgcb	otic.17
lrrc3ca	otic.17
tjap1	otic.17
sfxn5b	otic.17
bcat2	otic.17
phyhiplb	otic.17
pcdh11	otic.17
glod5	otic.17
ppp3ca	otic.17
si:ch211-258f14.2	otic.17
ap1b1	otic.17
si:dkey-87k14.1	otic.17
fkbp6	otic.17
iscub	otic.17
zgc:110783	otic.17
rgs7b	otic.17
spock3	otic.17
dnm2a	otic.17
dusp3a	otic.17
atp6v1ba	otic.17
csdc2a	otic.17
desi1a	otic.17
hpca	otic.17
fam131c	otic.17
ribc2	otic.17
pip5k1cb	otic.17
zgc:109965	otic.17
map1lc3b	otic.17
rab11fip1b	otic.17
clcn3	otic.17
wdpcp	otic.17
gal3st4	otic.17
stxbp5l	otic.17
LOC100004160	otic.17
LOC101883493	otic.17
tekt4	otic.17
stard10	otic.17
SMIM18	otic.17
efhc1	otic.17
tomt	otic.17
si:ch73-217b7.1	otic.17
sacm1la	otic.17
cox8b	otic.17
rab11fip4b	otic.17
stau2	otic.17
synrg	otic.17
RSPH1	otic.17
lhfpl5b	otic.14
loxhd1b	otic.14
si:ch211-145b13.5	otic.14
BX511021.1	otic.14
slc30a10	otic.14
sst6	otic.14
fthl28	otic.14
BX927308.2	otic.14
si:ch211-255p10.3	otic.14
strc1	otic.14
myo15ab	otic.14
tmc2b	otic.14
anxa5a	otic.14
RASSF5	otic.14
fam228a	otic.14
si:dkeyp-72e1.7	otic.14
tekt3	otic.14
fam166b	otic.14
CABZ01025780.1	otic.14
abhd2b	otic.14
akap1a	otic.14
mkrn2os.2	otic.14
si:dkey-25g12.4	otic.14
zgc:113691	otic.14
aifm4	otic.14
ptpn20	otic.14
osbp2	otic.14
zgc:195356	otic.14
tmem240b	otic.14
tekt1	otic.14
si:dkeyp-72h1.1	otic.14
cabp2b	otic.14
si:ch211-284k5.2	otic.14
fthl30	otic.14
chrna9	otic.14
otofb	otic.14
odf3l2a	otic.14
kifl	otic.14
si:ch211-147k9.8	otic.14
pou4f3	otic.14
si:ch211-172l8.4	otic.14
slc6a6a	otic.14
si:ch211-163l21.7	otic.14
si:dkeyp-46h3.1	otic.14
stoml3a	otic.14
abcb5	otic.14
dnajc5b	otic.14
c16h7orf31	otic.14
calml4a	otic.14
txn	otic.14
gb:eh456644	otic.14
slc17a8	otic.14
osbpl1a	otic.14
cd164l2	otic.14
zmp:0000001301	otic.14
grxcr1b	otic.14
tmbim1b	otic.14
atp6v1c2	otic.14
XLOC-010328	otic.14
gpx2	otic.14
iqcg	otic.14
foxj1a	otic.14
LOC101882573	otic.14
si:ch211-226m7.4	otic.14
camk2n1a	otic.14
enkur	otic.14
erich3	otic.14
baiap2l2b	otic.14
s100t	otic.14
efhc1	otic.14
si:ch211-198b3.4	otic.14
rasd1	otic.14
si:ch211-57i17.5	otic.14
tmprss3b	otic.14
tex33	otic.14
CR925719.1	otic.14
kif1aa	otic.14
tekt4	otic.14
nptna	otic.14
si:dkey-251i10.1	otic.14
si:ch211-193l2.10	otic.14
prdx1	otic.14
fthl31	otic.14
slitrk4	otic.14
tescb	otic.14
vsig10l2	otic.14
tomt	otic.14
nme5	otic.14
ccdc151	otic.14
emb	otic.14
clic5b	otic.14
lmo7b	otic.14
evlb	otic.14
si:ch211-153b23.5	otic.14
spa17	otic.14
pcsk5a	otic.14
si:ch211-191o15.6	otic.14
LOC100001178	otic.14
apba1a	otic.14
got1l1	otic.14
tmprss3a	otic.14
rtn4rl2b	otic.14
slc24a3	otic.14
nqo1	otic.14
LOC103908836	otic.14
twf2a	otic.14
si:ch211-147d7.5	otic.14
armc4	otic.14
ribc2	otic.14
twf2b	otic.14
znf385b	otic.14
kcnb1	otic.14
si:ch73-15n15.3	otic.14
pacrg	otic.14
LOC108187164	otic.14
spata18	otic.14
atp1a3b	otic.14
rem2	otic.14
ropn1l	otic.14
pvalb8	otic.14
sdcbp	otic.14
TSTD1	otic.14
sult1st5	otic.14
mrc1a	otic.14
ak7a	otic.14
gpx1b	otic.14
gfi1aa	otic.14
s100s	otic.14
LOC101885084	otic.14
gipc3	otic.14
lrrc10b	otic.14
smpx	otic.14
mindy4b	otic.14
meig1	otic.14
nfe2l2a	otic.14
zgc:171927	otic.14
wbp2	otic.14
tpd52l1	otic.14
capsla	otic.14
fgf10b	otic.14
si:dkey-91i10.2	otic.14
zgc:153665	otic.14
selenow2b	otic.14
bdnf	otic.14
tekt2	otic.14
cnot10	otic.14
barhl1a	otic.14
si:dkeyp-75h12.2	otic.14
amigo1	otic.14
si:dkey-43k4.3	otic.14
prdm1a	otic.14
ppp1r42	otic.14
syt14b	otic.14
pou4f1	otic.14
CR318588.3	otic.14
rab3ab	otic.14
daw1	otic.14
CABZ01055365.1	otic.14
si:dkeyp-81f3.4	otic.14
ccdc114	otic.14
si:dkey-27p23.3	otic.14
si:dkey-11c5.11	otic.14
cpn1	otic.14
sncb	otic.14
ttc7a	otic.14
eps8b	otic.14
me1	otic.14
SPATA48	otic.14
ttll3	otic.14
zgc:171775	otic.14
dnali1	otic.14
si:dkey-70b23.2	otic.14
pitpnab	otic.14
hsd17b7	otic.14
cd37	otic.14
tspan13b	otic.14
si:dkey-16p21.8	otic.14
C1orf232	otic.14
myo6b	otic.14
b3gnt2a	otic.14
gstp1	otic.14
sh3glb2b	otic.14
etnppl	otic.14
slc7a11	otic.14
theg	otic.14
atp2b1a	otic.14
plpp1a	otic.14
cdc25d	otic.14
ethe1	otic.14
fam131c	otic.14
triobpa	otic.14
slc40a1	otic.14
adipor2	otic.14
AL954145.2	otic.14
xrra1	otic.14
hcn5	otic.14
c18h15orf65	otic.14
rbm24a	otic.14
galcb	otic.14
eef1a1b	otic.14
myo7aa	otic.14
si:ch211-38m6.6	otic.14
zgc:153738	otic.14
CFAP77	otic.14
htatip2	otic.14
si:dkey-187a12.4	otic.14
dnah9l	otic.14
prr15la	otic.14
si:dkey-13m1.5	otic.14
zgc:153142	otic.14
ccdc173	otic.14
tmc5	otic.14
sh2d4ba	otic.14
spata4	otic.14
rhobtb4	otic.14
ift27	otic.14
ahrra	otic.14
itm2cb	otic.14
zgc:162989	otic.14
calm1b	otic.14
zgc:194551	otic.14
hcn3	otic.14
stard15	otic.14
ppil6	otic.14
rabl6b	otic.14
cfap100	otic.14
ankrd45	otic.14
iqub	otic.14
rem1	otic.14
fthl27	otic.14
LOC110438837	otic.14
lrriq1	otic.14
si:dkey-42p14.3	otic.14
rsph14	otic.14
sqstm1	otic.14
RSPH1	otic.14
ap3m2	otic.14
spaca9	otic.14
grtp1a	otic.14
sall1a	otic.14
tuba1a	otic.14
gramd1bb	otic.14
spag8	otic.14
kita	otic.14
CT030044.1	otic.14
zgc:153146	otic.14
si:dkeyp-50b9.1	otic.14
armc2	otic.14
morn3	otic.14
malb	otic.14
kcnab2a	otic.14
spag6	otic.14
cdk14	otic.14
si:ch211-248e11.2	otic.14
si:ch211-66i15.4	otic.14
sort1b	otic.14
ptprq	otic.14
vamp2	otic.14
cbr1l	otic.14
arpp21	otic.14
ribc1	otic.14
slc44a2	otic.14
efhc2	otic.14
pir	otic.14
lrrc6	otic.14
erich2	otic.14
CABZ01079281.1	otic.14
htra1b	otic.14
si:dkey-7n6.2	otic.14
cfap99	otic.14
eno1a	otic.14
capn8	otic.14
si:ch211-212k18.6	otic.14
lrrc23	otic.14
tctex1d1	otic.14
plppr5b	otic.14
osgn1	otic.14
si:dkey-280e21.3	otic.14
BX530018.1	otic.14
rab11fip1b	otic.14
echdc2	otic.14
trim36	otic.14
prdx2	otic.14
kdr	otic.14
ankef1a	otic.14
them6	otic.14
ak8	otic.14
ttc25	otic.14
CABZ01068050.1	otic.14
grxcr2	otic.14
CABZ01083442.1	otic.14
tlr7	otic.14
cyp39a1	otic.14
cfap45	otic.14
spef2	otic.14
gb:ee300746	otic.14
ndufa4	otic.14
BX005003.1	otic.14
XLOC-025107	otic.14
si:dkey-100n19.2	otic.14
atp6v0a1a	otic.14
prkcg	otic.14
efcab2	otic.14
si:ch73-103b9.2	otic.14
DNAH10	otic.14
dnal1	otic.14
calm1a	otic.14
kif17	otic.14
nme8	otic.14
ccdc180	otic.14
ccdc40	otic.14
CABZ01055306.1	otic.14
cfap53	otic.14
lrrc38a	otic.14
morn2	otic.14
pcdh15a	otic.14
abhd3	otic.14
atl1	otic.14
gpam	otic.14
tecpr1b	otic.14
clrn2	otic.14
hebp2	otic.14
lrrc3ca	otic.14
meis1a	otic.14
si:dkey-188g12.1	otic.14
ap3s1.1	otic.14
CABZ01118004.1	otic.14
cx28.8	otic.14
clta	otic.14
kcng4a	otic.14
hsp90aa1.2	otic.14
maats1	otic.14
btc	otic.14
kcnk7	otic.14
dnah12	otic.14
cspp1a	otic.14
bcl2b	otic.14
rnasekb	otic.14
ndel1a	otic.14
cib2	otic.14
eno4	otic.14
iqck	otic.14
si:ch211-243o19.4	otic.14
cacna1da	otic.14
LOC101883751	otic.14
KCNIP4	otic.14
gramd2aa	otic.14
si:ch211-106a19.1	otic.14
cacna1db	otic.14
micall2a	otic.14
BX294389.1	otic.14
si:ch211-214j24.9	otic.14
amph	otic.14
zgc:194621	otic.14
atp8a2	otic.14
myo3a	otic.14
si:ch211-212o1.2	otic.14
tmem178b	otic.14
mycbp	otic.14
cox7a2a	otic.14
phactr3b	otic.14
wdr78	otic.14
ttll6	otic.14
myo1ha	otic.14
plcxd3	otic.14
zgc:193811	otic.14
fam183a	otic.14
asap1b	otic.14
ccdc105	otic.14
gzmk	otic.14
abca2	otic.14
capgb	otic.14
ccsapa	otic.14
thegl	otic.14
zgc:101744	otic.14
iqcd	otic.14
rsph9	otic.14
gpr156	otic.14
CR536604.1	otic.14
atp6v1e1b	otic.14
synrg	otic.14
LOC108179085.1	otic.14
plekhb2	otic.14
LOC101884799	otic.14
prr15lb	otic.14
capslb	otic.14
spsb4a	otic.14
sqor	otic.14
ttll9	otic.14
zbbx	otic.14
pjvk	otic.14
zmynd10	otic.14
gsto2	otic.14
ccdc13	otic.14
tpmt.2	otic.14
dyrk4	otic.14
bbs5	otic.14
atp6v1c1b	otic.14
sema7a	otic.14
atp6v1aa	otic.14
rab4b	otic.14
arf2a	otic.14
lamp1a	otic.14
si:ch73-81k8.2	otic.14
tmie	otic.14
oxr1b	otic.14
TPGS1	otic.14
xirp2a	otic.14
LOC110437760	otic.14
mcl1a	otic.14
si:dkey-163f12.6	otic.14
dcaf6	otic.14
catip	otic.14
tpi1a	otic.14
ccdc113	otic.14
kitb	otic.14
c14h4orf45	otic.14
si:dkey-206p8.1	otic.14
dnajb13	otic.14
nrxn3b	otic.14
cfap206	otic.14
elovl8a	otic.14
ldlrb	otic.14
ANKRD66	otic.14
cox17	otic.14
cfap126	otic.14
osbpl11	otic.14
zgc:165573	otic.14
galnt11	otic.14
AP3B2	otic.14
cycsb	otic.14
si:ch211-196g2.4	otic.14
mrm3b	otic.14
cfap43	otic.14
drc1	otic.14
tpmt.1	otic.14
si:ch211-197l9.5	otic.14
rab36	otic.14
ccdc65	otic.14
si:dkey-40c11.2	otic.14
isca2	otic.14
zgc:158291	otic.14
LO017648.1	otic.14
zgc:55461	otic.14
cfap52	otic.14
CT737123.1	otic.14
acsbg2	otic.14
pih1d3	otic.14
hepacam2	otic.14
zgc:162324	otic.14
hsbp1a	otic.14
zgc:154006	otic.14
si:dkeyp-86d6.2	otic.14
ift74	otic.14
pdzrn4	otic.14
cnrip1a	otic.14
mycbpap	otic.14
ccpg1	otic.14
atp1b1b	otic.14
lrrc51	otic.14
retsat	otic.14
pkn1b	otic.14
si:ch211-253p2.2	otic.14
GARNL3	otic.14
tbc1d14	otic.14
dusp19a	otic.14
psmb10	otic.14
si:ch1073-416d2.4	otic.14
lrtm2a	otic.14
zbtb7c	otic.14
gdi1	otic.14
eml2	otic.14
pcsk1	otic.14
rab15	otic.14
jhy	otic.14
arl6ip5b	otic.14
si:ch211-163l21.10	otic.14
mdh1b	otic.14
pcloa	otic.14
trappc3	otic.14
hagh	otic.14
LOC797949	otic.14
frmd3	otic.14
spata17	otic.14
srpk2	otic.14
dazap1	otic.14
spag16	otic.14
rsph10b	otic.14
cyb561d1	otic.14
pbld2	otic.14
ak7b	otic.14
fscn2b	otic.14
TENM2	otic.14
arhgef9b	otic.14
tbc1d12b	otic.14
MAP3K13	otic.14
tmx3a	otic.14
akap9	otic.14
stmnd1	otic.14
spata6l	otic.14
wnt16	otic.12
ptx3a	otic.12
col21a1	otic.12
avpr2ab	otic.12
cped1	otic.12
plekho1a	otic.12
LOC108181560	otic.12
ccl44	otic.12
cntn3a.1	otic.12
foxi1	otic.12
aldh1a3	otic.12
matn4	otic.12
CABZ01072077.1	otic.12
vipr1b	otic.12
timp4.1	otic.12
lmx1bb	otic.12
col9a2	otic.12
apcdd1l	otic.12
mcamb	otic.12
wfdc2	otic.12
gbx2	otic.12
col11a2	otic.12
col11a1a	otic.12
col2a1a	otic.12
col9a1a	otic.12
ncs1a	otic.12
si:ch211-233h19.2	otic.12
col9a3	otic.12
cort	otic.12
col5a1	otic.12
meox2b	otic.12
cldn7a	otic.12
enpp6	otic.12
hpgd	otic.12
sfrp5	otic.12
col9a1b	otic.12
avpr1ab	otic.12
mfap2	otic.12
XLOC-044316	otic.12
ca12	otic.12
col2a1b	otic.12
serpine2	otic.12
angptl2b	otic.12
ppfibp2a	otic.12
ms4a17a.9	otic.12
hs3st1l2	otic.12
sparc	otic.12
dacha	otic.12
kank4	otic.12
zgc:110348	otic.12
col15a1b	otic.12
emid1	otic.12
emx2	otic.12
emilin2a	otic.12
CU929240.1	otic.12
pax2a	otic.12
ppp1r14aa	otic.12
tspan4a	otic.12
ca4a	otic.12
thbs3b	otic.12
XLOC-022119	otic.12
AL954322.2	otic.12
fstl1b	otic.12
pax8	otic.12
pcdh18a	otic.12
si:dkey-34d22.1	otic.12
adra1d	otic.12
spon1b	otic.12
tgfb2l	otic.12
stab2	otic.12
cx43	otic.12
AL929222.2	otic.12
dlx5a	otic.12
znf385c	otic.12
slit3	otic.12
entpd5a	otic.12
wnt9a	otic.12
si:ch211-246m6.5	otic.12
sp8b	otic.12
slc34a2b	otic.12
gpha2	otic.12
ldlrap1a	otic.12
cyr61	otic.12
rdh10a	otic.12
wnt6b	otic.12
slc6a3	otic.12
veph1	otic.12
ahnak	otic.12
megf6a	otic.12
prss35	otic.12
SCARF2	otic.12
si:ch1073-184j22.1	otic.12
fbln7	otic.12
ntm	otic.12
slc38a8b	otic.12
LOC100333572	otic.12
nr2f1a	otic.12
tagapb	otic.12
cldn19	otic.12
pcdh10a	otic.12
CR407547.1	otic.12
FQ311924.2	otic.12
zgc:162730	otic.12
col11a1b	otic.12
cd81a	otic.12
si:dkey-112e17.1	otic.12
mmp16a	otic.12
noxo1b	otic.12
lrp2a	otic.12
CR381618.1	otic.12
hbegfb	otic.12
zgc:158445	otic.12
tnfsf10	otic.12
cyp2k16	otic.12
GALNTL6	otic.12
fras1	otic.12
col15a1a	otic.12
dlx4b	otic.12
aebp1	otic.12
pdgfrb	otic.12
nrp1a	otic.12
chrna5	otic.12
tlr18	otic.12
sema3gb	otic.12
XLOC-011126	otic.12
rbpms2b	otic.12
timp2b	otic.12
si:ch211-212k18.9	otic.12
flrt3	otic.12
rgrb	otic.12
ftr82	otic.12
eps8l1a	otic.12
lmx1ba	otic.12
dlx3b	otic.12
opn8c	otic.12
rassf10a	otic.12
srpx	otic.12
zgc:153031	otic.12
cthrc1a	otic.12
b3gnt7	otic.12
artnb	otic.12
kiss2	otic.12
ednrba	otic.12
csrp1a	otic.12
ltk	otic.12
prp	otic.12
timp2a	otic.12
asic1c	otic.12
phldb1a	otic.12
drd4a	otic.12
loxl3b	otic.12
csgalnact1a	otic.12
lrrc17	otic.12
si:ch211-270g19.5	otic.12
wfikkn2a	otic.12
agrn	otic.12
ism1	otic.12
ext1a	otic.12
bmp7b	otic.12
dnah11	otic.12
ms4a17a.11	otic.12
adamts16	otic.12
wnt2bb	otic.12
endouc	otic.12
nfe2	otic.12
smox	otic.12
elovl7b	otic.12
zgc:171482	otic.12
bcl2a	otic.12
st5	otic.12
MDFI	otic.12
itgb1a	otic.12
myh10	otic.12
aldh3a1	otic.12
LOC101882727	otic.12
wnt9b	otic.12
ndp	otic.12
colgalt2	otic.12
bricd5	otic.12
fgfr2	otic.12
cxcl18b	otic.12
ptprua	otic.12
dachd	otic.12
CABZ01064941.1	otic.12
XLOC-004408	otic.12
acvrl1	otic.12
tnfaip8l3	otic.12
pdgfrl	otic.12
LOC103910607	otic.12
hsf5	otic.12
si:ch73-186j5.2	otic.12
pimr171	otic.12
ldlra	otic.12
nkx3.3	otic.12
fsta	otic.12
SP5 (1 of many)	otic.12
inppl1b	otic.12
nrp2a	otic.12
tmem243a	otic.12
cldnj	otic.12
si:dkey-33i11.4	otic.12
c1qtnf1	otic.12
ptger3	otic.12
CABZ01058222.1	otic.12
zgc:158482	otic.12
pkdcca	otic.12
pcolceb	otic.12
nkd2a	otic.12
LO018188.1	otic.12
nuak1b	otic.12
id3	otic.12
fkbp7	otic.12
ugt1b5	otic.12
pimr65	otic.12
myo10l3	otic.12
si:ch73-380l3.4	otic.12
si:rp71-15k1.1	otic.12
efna1a	otic.12
rnd3b	otic.12
amotl2b	otic.12
zgc:110626	otic.12
lum	otic.12
comtb	otic.12
fzd2	otic.12
csrp2	otic.12
mafba	otic.12
satb1b	otic.12
grb10a	otic.12
rasl11b	otic.12
crtac1b	otic.12
plod2	otic.12
LOC556776	otic.12
pdlim5b	otic.12
baalca	otic.12
st6galnac5b	otic.12
ptk2ab	otic.12
gli1	otic.12
gcshb	otic.12
cdo1	otic.12
ms4a17a.7	otic.12
frem1a	otic.12
rgmb	otic.12
si:ch211-251b21.1	otic.12
col27a1b	otic.12
fgf18b	otic.12
grik4	otic.12
CU984579.1	otic.12
lsp1	otic.12
CABZ01087502.1	otic.12
tgfbr3	otic.12
tcf4	otic.12
opcml	otic.12
shroom2a	otic.12
si:dkey-112m2.1	otic.12
CABZ01074363.1	otic.12
tfeb	otic.12
golim4b	otic.12
slit2	otic.12
notum1a	otic.12
rcn3	otic.12
card11	otic.12
antxr2a	otic.12
rnf223	otic.12
LOC101885373	otic.12
lrp1aa	otic.12
lpar1	otic.12
si:ch211-212k18.8	otic.12
cfl2	otic.12
si:ch73-233k15.2	otic.12
BX001023.1	otic.12
agxt2	otic.12
irf1b	otic.12
ptprsa	otic.12
gpd1a	otic.12
sema3e	otic.12
FRMD1	otic.12
dcn	otic.12
limd1a	otic.12
lrig1	otic.12
cald1a	otic.12
proser2	otic.12
si:ch211-74m13.3	otic.12
hapln3	otic.12
ecm2	otic.12
lamb2	otic.12
nkd3	otic.12
rrad	otic.12
efnb3a	otic.12
fmoda	otic.12
bmpr1bb	otic.12
ASS1	otic.12
LOC100149773	otic.12
tlr19	otic.12
kirrel1a	otic.12
CR391915.1	otic.12
CYTL1	otic.12
itga9	otic.12
fam117bb	otic.12
si:ch211-161c3.6	otic.12
otos	otic.12
cyp2ad3	otic.12
rhpn2	otic.12
sav1	otic.12
mmrn2b	otic.12
CABZ01086127.1	otic.12
phactr4b	otic.12
mmp14a	otic.12
col8a2	otic.12
tenm4	otic.12
mylka	otic.12
zgc:64022	otic.12
pi15a	otic.12
inhbaa	otic.12
tpm4b	otic.12
si:dkey-95h12.1	otic.12
nln	otic.12
MMP23B	otic.12
slc25a48	otic.12
kank2	otic.12
grip2b	otic.12
tinagl1	otic.12
rbms2b	otic.12
zgc:92140	otic.12
ggt1b	otic.12
mustn1b	otic.12
golga7bb	otic.12
ggt5a	otic.12
ncf4	otic.12
kank1a	otic.12
si:ch211-125m10.6	otic.12
sp5a	otic.12
cybrd1	otic.12
tmem108	otic.12
adamtsl5	otic.12
tmeff2b	otic.12
cdh7a	otic.12
bmp3	otic.12
CR376783.1	otic.12
bmp6	otic.12
si:ch211-247j9.1	otic.12
aff3	otic.12
XLOC-029030	otic.12
cacng8b	otic.12
c1qtnf12	otic.12
ms4a17a.17	otic.12
trip10a	otic.12
wnt7bb	otic.12
vwa1	otic.12
igdcc3	otic.12
NAV1 (1 of many)	otic.12
zgc:64065	otic.12
pgghg	otic.12
si:ch211-120e1.7	otic.12
hs3st2	otic.12
kera	otic.12
si:ch211-157j23.3	otic.12
crhr1	otic.12
smtnb	otic.12
crispld2	otic.12
inhbb	otic.12
rgn	otic.12
nr0b2a	otic.12
mknk2a	otic.12
col4a4	otic.12
col4a3	otic.12
RNF180 (1 of many)	otic.12
olfml3b	otic.12
phactr2	otic.12
aatka	otic.12
LOC100538333	otic.12
megf6b	otic.12
nkl.2	otic.12
smtna	otic.12
si:dkey-9i23.6	otic.12
fam89b	otic.12
si:cabz01100188.1	otic.12
angpt1	otic.12
rab20	otic.12
pvalb6	otic.12
si:ch1073-345a8.1	otic.12
mir135b	otic.12
bcl3	otic.12
XLOC-042234	otic.12
dact1	otic.12
clu	otic.12
XLOC-002952	otic.12
mafa	otic.12
BX569787.1	otic.12
cart3	otic.12
ryr3	otic.12
ptprea	otic.12
col24a1	otic.12
tacc1	otic.12
march7	otic.12
fam129ba	otic.12
jazf1a	otic.12
plekhg6	otic.12
pgfb	otic.12
gpc5a	otic.12
stap2a	otic.12
CU638870.1	otic.12
arhgap29a	otic.12
trib2	otic.12
src	otic.12
penka	otic.12
tex2l	otic.12
si:ch211-178n15.1	otic.12
im:7151449	otic.12
ssbp3a	otic.12
mapk12b	otic.12
si:dkey-235d18.5	otic.12
CABZ01029422.1	otic.12
BX323087.1	otic.12
tcn2	otic.12
nkd1	otic.12
fam19a5a	otic.12
rpe65b	otic.12
slc22a16	otic.12
si:dkey-245n4.2	otic.12
XLOC-022251	otic.12
aspn	otic.12
LOC101886933	otic.12
sytl4	otic.12
TRIM67	otic.12
bscl2	otic.12
si:dkey-3d4.3	otic.12
ildr2	otic.12
loxl2a	otic.12
spire1b	otic.12
dbh	otic.12
itga5	otic.12
mical2a	otic.12
sema6a	otic.12
zbtb4	otic.12
LOC103912040	otic.12
cadps2	otic.12
CU570682.1	otic.12
fam198b	otic.12
zcchc24	otic.12
si:dkey-193c22.2	otic.12
zgc:92287	otic.12
zpld1a	otic.15
zpld1b	otic.15
FAM163A	otic.15
msx3	otic.15
hhla1	otic.15
adcy2b	otic.15
dlx1a	otic.15
ccl19a.1	otic.15
glis1b	otic.15
chl1b	otic.15
dlx2a	otic.15
BX663503.3	otic.15
slc13a5a	otic.15
fgf24	otic.15
adgrg3	otic.15
trim101	otic.15
bmp4	otic.15
adam8a	otic.15
nog2	otic.15
igf1	otic.15
slc25a22b	otic.15
cyp26b1	otic.15
inhbab	otic.15
slc1a2b	otic.15
zwi	otic.15
lgi1b	otic.15
ncam2	otic.15
prom1b	otic.15
znf536	otic.15
dlx6a	otic.15
ifit10	otic.15
smad9	otic.15
cyp27c1	otic.15
mtnr1aa	otic.15
cxcl14	otic.15
glula	otic.15
dlx5a	otic.15
slc16a1a	otic.15
slc4a4a	otic.15
kcnq5a	otic.15
otog	otic.15
sulf2a	otic.15
si:dkey-178e17.3	otic.15
cx30.3	otic.15
isl1	otic.15
ndnfl	otic.15
sox1b	otic.15
klhdc8b	otic.15
mia	otic.15
ush2a	otic.15
nrxn1a	otic.15
si:dkey-27j5.5	otic.15
slc4a11	otic.15
vstm4a	otic.15
cntnap3	otic.15
fgf20a	otic.15
ahcyl1	otic.15
gpsm1a	otic.15
nfasca	otic.15
c1ql3a	otic.15
syt7b	otic.15
syngr2b	otic.15
mipb	otic.15
zgc:92275	otic.15
npffr2b	otic.15
CU929240.1	otic.15
cadm4	otic.15
fads2	otic.15
hs3st3b1b	otic.15
abcg1	otic.15
dusp14	otic.15
aif1l	otic.15
si:ch211-236l14.4	otic.15
cryabb	otic.15
nlgn1	otic.15
myo18aa	otic.15
mb	otic.15
mapkapk3	otic.15
si:ch211-66e2.3	otic.15
prex2	otic.15
mybpc2a	otic.15
cfd	otic.15
sox21b	otic.15
wnt7aa	otic.15
fgf12a	otic.15
mfsd4aa	otic.15
fabp7a	otic.15
tspan12	otic.15
hhipl1	otic.15
ccdc85al	otic.15
arhgap32a	otic.15
grid2	otic.15
phf24	otic.15
fgf10a	otic.15
efhd1	otic.15
kcnc4	otic.15
BX510923.1	otic.15
tmem47	otic.15
chst2a	otic.15
bambia	otic.15
si:dkey-262k9.4	otic.15
sorcs2	otic.15
LOC100331291	otic.15
XLOC-042917	otic.15
LOC108191313	otic.15
slc1a3a	otic.15
si:dkey-9i23.16	otic.15
notch1b	otic.15
msx2b	otic.15
abcb10	otic.15
si:ch211-216b21.2	otic.15
qki2	otic.15
nlgn2b	otic.15
slc47a2.1	otic.15
map3k19	otic.15
arl4aa	otic.15
nectin4a	otic.15
hspb2	otic.15
cspg5a	otic.15
unc5b	otic.15
pcdh20	otic.15
cln5	otic.15
cahz	otic.15
fam181b	otic.15
slc4a2a	otic.15
lmo7a	otic.15
znf219	otic.15
kremen1	otic.15
kitlga	otic.15
s1pr1	otic.15
brinp3b	otic.15
XLOC-019062	otic.15
sema3ga	otic.15
sult2st3	otic.15
efna5b	otic.15
prdm12a	otic.15
sertad4	otic.15
bmp7b	otic.15
plin2	otic.15
atp1b4	otic.15
fzd4	otic.15
npy8br	otic.15
proser2	otic.15
lrp11	otic.15
XLOC-003690	otic.15
BX005234.1	otic.15
adamts5	otic.15
chrna7	otic.15
bmp5	otic.15
bmper	otic.15
pkib	otic.15
pisd	otic.15
tenm4	otic.15
smad6b	otic.15
npas1	otic.15
si:dkey-112e17.1	otic.15
slc44a5b	otic.15
abi3a	otic.15
agmo	otic.15
PAMR1 (1 of many)	otic.15
tbx1	otic.15
ncam1b	otic.15
jam2b	otic.15
adgrl2a	otic.15
si:dkey-30e9.7	otic.15
tspan4b	otic.15
si:dkey-83m22.7	otic.15
CABZ01037298.1	otic.15
ppap2d	otic.15
pygl	otic.15
pamr1	otic.15
si:ch211-199o1.2	otic.15
lfng	otic.15
hdr	otic.15
scube2	otic.15
spns3	otic.15
gch2	otic.15
fgfrl1a	otic.15
LO018340.1	otic.15
slc9a3r1a	otic.15
dpysl2b	otic.15
cadm1b	otic.15
clstn1	otic.15
ccdc9b	otic.15
si:ch211-153f2.3	otic.15
smoc1	otic.15
rps6ka1	otic.15
ngfra	otic.15
spry4	otic.15
efnb2a	otic.15
cldn23b	otic.15
adora1b	otic.15
raraa	otic.15
si:ch73-352p4.8	otic.15
GNAZ	otic.15
zgc:113531	otic.15
cdon	otic.15
LOC101882875	otic.15
slitrk6	otic.15
atoh8	otic.15
klf15	otic.15
zgc:112437	otic.15
tdrd5	otic.15
pcolce2b	otic.15
si:dkey-251i10.2	otic.15
si:ch211-194e15.5	otic.15
dlg2	otic.15
slc43a2a	otic.15
CABZ01068469.1	otic.15
arhgef2	otic.15
micu3a	otic.15
gfra1b	otic.15
abhd14a	otic.15
bmp2b	otic.15
si:zfos-323e3.4	otic.15
mgll	otic.15
nog3	otic.15
si:dkey-30e9.6	otic.15
ano8b	otic.15
XLOC-034214	otic.15
cyp2ad3	otic.15
meis1b	otic.15
mpped2a	otic.15
zgc:77158	otic.15
lamb2	otic.15
BX957322.3	otic.15
nexmifb	otic.15
gas1b	otic.15
bcat1	otic.15
nrp1a	otic.15
hepacama	otic.15
si:rp71-77l1.1	otic.15
slc6a16a	otic.15
hey1	otic.15
CABZ01061591.1	otic.15
adcy7	otic.15
hey2	otic.15
gas2a	otic.15
slc3a1	otic.15
smkr1	otic.15
lrp1bb	otic.15
ptprja	otic.15
XLOC-042919	otic.15
ical1	otic.15
mfng	otic.15
CABZ01076275.1	otic.15
myo18ab	otic.15
flvcr2b	otic.15
stxbp5l	otic.15
shank3a	otic.15
fjx1	otic.15
GFOD1	otic.15
cyp1d1	otic.15
igfbp3	otic.15
nrbp2a	otic.15
AXL	otic.15
nhsl1a	otic.15
tspan17	otic.15
ifit11	otic.15
si:dkey-47k20.4	otic.15
ank1a	otic.15
CR936968.2	otic.15
tnfrsf19	otic.15
grb10b	otic.15
prom1a	otic.15
camsap2b	otic.15
samd10b	otic.15
tmem176	otic.15
tpst1	otic.15
gpr61	otic.15
paqr6	otic.15
smad7	otic.15
tmem125b	otic.15
slc47a1	otic.15
mcf2l2	otic.15
FO904870.1	otic.15
TC2N	otic.15
gpc1b	otic.15
wnt11f2	otic.15
tspan33a	otic.15
fam19a5l	otic.15
klhl24a	otic.15
matn3b	otic.15
ccl19b	otic.15
slc1a3b	otic.15
adcy5	otic.15
ccdc85ca	otic.15
marveld3	otic.15
swap70b	otic.15
cmtm7	otic.15
slc13a4	otic.15
AL954694.2	otic.15
gna12a	otic.15
efna2a	otic.15
adamts18	otic.15
mgat3b	otic.15
tfr2	otic.15
gpc5c	otic.15
msx1b	otic.15
fam19a5b	otic.15
kcnj19a	otic.15
sorbs3	otic.15
mettl7a	otic.15
si:ch211-56a11.2	otic.15
zfp36l2	otic.15
npc2	otic.15
smtnl	otic.15
ppp1r14aa	otic.15
CU914144.1	otic.15
cacng3b	otic.15
rgs3b	otic.15
CU459056.1	otic.15
col13a1	otic.15
LOC103911819	otic.15
CT027815.1	otic.15
arhgap29a	otic.15
socs3a	otic.15
si:dkey-196j8.2	otic.15
fgf6a	otic.15
AL831745.1	otic.15
thsd7ba	otic.15
plch2a	otic.15
XLOC-005794	otic.15
b4galnt4a	otic.15
ngfrb	otic.15
ppfia3	otic.15
si:ch211-212k18.5	otic.15
elovl2	otic.15
klhl29	otic.15
gdpd5a	otic.15
enah	otic.15
zgc:112285	otic.15
LOC101886822	otic.15
fam222a	otic.15
kif21a	otic.15
abcg4b	otic.15
rnf38	otic.15
sntb1	otic.15
zfpm1	otic.15
ftr06	otic.15
sorbs2b	otic.15
BX957322.1	otic.15
si:rp71-77l1.2	otic.15
bmp3	otic.15
ca5a	otic.15
plxna1a	otic.15
CU855685.1	otic.15
ece2b	otic.15
XLOC-041269	otic.15
dio1	otic.15
si:ch211-229n2.7	otic.15
htra1a	otic.15
itga6a	otic.15
cntn4	otic.15
CR735102.1	otic.15
arhgap27l	otic.15
FP102783.1	otic.15
LOC101885758	otic.15
zgc:194659	otic.15
si:dkey-85k7.11	otic.15
XLOC-022129	otic.15
LOC108180112	otic.15
si:dkey-28d5.5	otic.15
ctbp2a	otic.15
zgc:110796	otic.15
atp8b3	otic.15
daam1a	otic.15
FADS6	otic.15
adss	otic.15
plekhg7	otic.15
gpr146	otic.15
tp53bp2b	otic.15
AL929048.1	otic.15
angptl1a	otic.15
CR556696.1	otic.15
tox3	otic.15
st6galnac5a	otic.15
si:ch211-120e1.7	otic.15
gchfr	otic.15
zp2l2	otic.15
AL845320.1	otic.15
man2a2	otic.15
LOC101883106	otic.15
kcnj12a	otic.15
scara5	otic.15
ms4a17a.11	otic.15
si:ch211-175m2.5	otic.15
FAT4	otic.15
ubl3b	otic.15
cacnb4a	otic.15
FO704607.1	otic.15
unc5c	otic.15
smarcd3a	otic.15
itpkcb	otic.15
rdh10a	otic.15
CU138547.1	otic.15
rin2	otic.15
si:dkeyp-77c8.1	otic.15
pdx1	otic.15
NPAS3	otic.15
scn3b	otic.15
dio3b	otic.15
syne2b	otic.15
p2ry1	otic.15
slc7a9	otic.15
XLOC-002952	otic.15
megf10	otic.15
sema5ba	otic.15
psda	otic.15
si:ch211-116o3.5	otic.15
CU694486.1	otic.15
cyp2p6	otic.15
wnt7bb	otic.15
cyp27a7	otic.15
cgas	otic.15
grik1a	otic.15
fuom	otic.15
si:dkey-91m11.5	otic.15
XLOC-006152	otic.15
si:dkey-1m11.6	otic.15
bcl11ab	otic.15
BX004991.1	otic.15
XLOC-013964	otic.15
trabd2a	otic.15
sept4	otic.15
arrb2b	otic.15
LOC100333913	otic.15
pimr189	otic.15
slc18a3b	otic.15
XLOC-010379	otic.15
LOC101886574	otic.15
stk38b	otic.15
mxra5b	otic.15
gpc5a	otic.15
FP101882.1	otic.15
slc7a8b	otic.15
orai1a	otic.15
tshz3b	otic.15
npdc1a	otic.15
col8a1b	otic.15
si:ch211-235o23.1	otic.15
pard6b	otic.15
lratb.2	otic.15
cd82b	otic.15
zgc:103438	otic.15
si:ch211-218g4.2	otic.15
capn10	otic.15
si:ch211-59h6.1	otic.15
plpp2a	otic.15
slc35a5	otic.15
slc25a28	otic.15
mafa	otic.15
rgs3a	otic.15
si:ch211-71n6.4	otic.15
zgc:92594	otic.15
chrm3a	otic.15
LOC101883824	otic.15
ZNF521 (1 of many)	otic.15
KCNJ15	otic.15
epha6	otic.15
XLOC-036447	otic.15
ndst2b	otic.15
CABZ01117780.1	otic.15
zgc:153372	otic.15
si:ch211-181d7.1	otic.15
si:ch211-149b19.3	otic.15
CT573239.1	otic.15
si:ch211-117n7.7	otic.15
BX769173.1	otic.15
si:dkey-40g16.6	otic.15
ponzr10	otic.15
SDK2 (1 of many)	otic.15
LOC101882343	otic.15
pcdh1gb2	otic.15
myh7	otic.15
XLOC-040020	otic.15
sytl1	otic.15
acss2l	otic.15
LOC103908923	otic.15
olah	otic.15
gpr88	otic.15
arhgef12a	otic.15
hspb15	otic.15
slco1c1	otic.15
sycp1	otic.15
XLOC-035103	otic.15
si:dkeyp-41f9.3	otic.15
pde11a	otic.15
kbtbd11	otic.15
gnai3	otic.15
pcxa	otic.15
gnmt	otic.15
BX119963.1	otic.15
b4galt2	otic.15
tspan2a	otic.15
CT573139.2	otic.15
si:ch211-214c7.4	otic.15
usp45	otic.15
cyp2n13	otic.15
ccl36.1	otic.15
gdf6a	otic.16
cdhr1a	otic.16
si:ch73-173h19.3	otic.16
gabra2a	otic.16
id4	otic.16
gata3	otic.16
zgc:92162	otic.16
cyp2ad2	otic.16
msx1a	otic.16
si:ch211-80h18.1	otic.16
nog2	otic.16
slc13a4	otic.16
abi3bpb	otic.16
emid1	otic.16
RNF180 (1 of many)	otic.16
OTOP1	otic.16
pax2a	otic.16
ca9	otic.16
trabd2b	otic.16
gstm.1	otic.16
irx3a	otic.16
XLOC-022119	otic.16
efnb2a	otic.16
bmp7b	otic.16
irx5a	otic.16
id2b	otic.16
spon1a	otic.16
stm	otic.16
dkk3b	otic.16
fgf16	otic.16
MDFI	otic.16
ahcyl1	otic.16
bricd5	otic.16
nfe2	otic.16
si:ch211-263k4.2	otic.16
cyp2ad3	otic.16
ptch2	otic.16
sox4a	otic.16
vav3b	otic.16
ptpn4b	otic.16
slc26a4	otic.16
c1qtnf12	otic.16
cspg5a	otic.16
endouc	otic.16
nrp2a	otic.16
slc38a8b	otic.16
FP101875.2	otic.16
LOC108183447	otic.16
si:ch211-198o12.4	otic.16
LOC101882875	otic.16
tgfb3	otic.16
cyp2p6	otic.16
pax2b	otic.16
CYTL1	otic.16
alas1	otic.16
rgs7bpa	otic.16
pkdcca	otic.16
slc34a2b	otic.16
si:dkey-164f24.2	otic.16
fzd7a	otic.16
sema3ab	otic.16
hs3st2	otic.16
si:ch211-199o1.2	otic.16
fbn2a.1	otic.16
nog3	otic.16
pabpc4	otic.16
tenm3	otic.16
tspan33a	otic.16
apcdd1l	otic.16
bmp3	otic.16
gabrg1	otic.16
CT025909.1	otic.16
cyp2ad6	otic.16
spns2	otic.16
XLOC-023369	otic.16
ghra	otic.16
XLOC-005615	otic.16
rxrga	otic.16
mmp2	otic.16
crispld2	otic.16
XLOC-039817	otic.16
fam198a	otic.16
mtus1b	otic.16
zgc:101100	otic.16
npffr1	otic.16
sertad4	otic.16
LOC108181391	otic.16
BX294160.1	otic.16
cetp	otic.16
il21r.1	otic.16
sall2	otic.16
piezo2a.2	otic.16
CR751602.2	otic.16
PLEKHH3	otic.16
BX293567.1	otic.16
BX323586.1	otic.16
BX537104.1	otic.16
BX539321.2	otic.16
BX928743.1	otic.16
CR786576.1	otic.16
CU062628.1	otic.16
cuzd1.2	otic.16
FO203432.1	otic.16
FQ312017.1	otic.16
ggact.2	otic.16
htr5aa	otic.16
LOC101882140	otic.16
LOC101885030	otic.16
LOC101885924	otic.16
LOC108180164	otic.16
LOC108180727	otic.16
LOC108182616	otic.16
LOC108182721	otic.16
LOC108183642	otic.16
LOC108183667	otic.16
LOC110440058	otic.16
RF00407	otic.16
sh3bp1	otic.16
si:dkey-30j10.5	otic.16
si:dkeyp-101e12.1	otic.16
XLOC-003082	otic.16
XLOC-033512	otic.16
XLOC-038869	otic.16
zgc:136605	otic.16
zgc:175248	otic.16
BX649518.1	otic.16
CABZ01045414.1	otic.16
LOC103910819	otic.16
LOC103910883	otic.16
LOC110439301	otic.16
zgc:162879	otic.16
AL929315.1	otic.16
crygm2d16	otic.16
si:zfos-2070c2.3	otic.16
MFN1	otic.16
p2rx3a	otic.16
si:ch211-241f5.3	otic.16
agxtb	otic.16
smad6b	otic.16
XLOC-004081	otic.16
vwa2	otic.16
zgc:77112	otic.16
slc25a48	otic.16
CU571079.1	otic.16
scn5lab	otic.16
CR854945.1	otic.16
LOC101882303	otic.16
chst15	otic.16
bmpr1aa	otic.16
si:ch1073-464p5.5	otic.16
ehf	otic.16
six9	otic.16
anos1b	otic.16
plagl2	otic.16
CR936518.1	otic.16
si:dkey-9i23.6	otic.16
AL928650.1	otic.16
CR749763.6	otic.16
LOC101886779	otic.16
meox2a	otic.16
CABZ01030107.1	otic.16
myl7	otic.16
rxfp3.2a	otic.16
gcshb	otic.16
cyyr1	otic.16
rnf130	otic.16
mir135b	otic.16
aoc2	otic.16
LOC101883323	otic.16
cyp2n13	otic.16
cntnap5l	otic.16
foxf2b	otic.16
smad6a	otic.16
BX901962.2	otic.16
ildr2	otic.16
megf10	otic.16
galr1b	otic.16
adamts5	otic.16
vasna	otic.16
emp3b	otic.16
si:ch73-281f12.4	otic.16
LOC100535806	otic.16
rasal3	otic.16
samd7	otic.16
CABZ01070579.1	otic.16
agmo	otic.16
vsig8b	otic.16
fam89b	otic.16
actn2b	otic.16
atp8b3	otic.16
gstm.2	otic.16
sema3bl	otic.16
BX539336.1	otic.16
si:ch211-156j16.1	otic.16
gli1	otic.16
LOC101884690	otic.16
LO017965.1	otic.16
wnt7ba	otic.16
CABZ01081730.1	otic.16
kcnc4	otic.16
si:ch73-335l21.1	otic.16
CT868708.1	otic.16
si:dkey-19b23.8	otic.16
plekhg6	otic.16
si:cabz01100188.1	otic.16
si:dkey-69c1.1	otic.16
lhx8a	otic.16
phyhip	otic.16
si:dkeyp-69b9.3	otic.16
zgc:92287	otic.16
LOC103908901	otic.16
p2rx4a	otic.16
otx2a	otic.16
aqp7	otic.16
BX296526.2	otic.16
BX511187.1	otic.16
CABZ01085662.1	otic.16
CABZ01085710.1	otic.16
CR352243.1	otic.16
CR759810.1	otic.16
CU855758.2	otic.16
LOC108180723	otic.16
LOC110439885	otic.16
RF00566	otic.16
XLOC-018082	otic.16
XLOC-039623	otic.16
LOC110438313	otic.16
LOC110440174	otic.16
si:dkey-3h2.3	otic.16
crhr2	otic.16
BX323076.2	otic.16
CT954240.1	otic.16
cyp2k21	otic.16
LO018422.1	otic.16
LOC101887041	otic.16
LOC108183778	otic.16
LOC110438219	otic.16
LOC110438502	otic.16
m1ap	otic.16
NRXN2	otic.16
sele	otic.16
XLOC-014488	otic.16
XLOC-028443	otic.16
zgc:136254	otic.16
LOC101886174	otic.16
LOC108179633	otic.16
LOC108180805	otic.16
si:dkey-11m19.5	otic.16
XLOC-019963	otic.16
lrig3.2	otic.16
LOC108191590	otic.16
LOC101882237	otic.16
si:ch211-229l10.11	otic.16
rergla	otic.16
si:ch211-207l14.1	otic.16
slc6a2	otic.16
CU693502.1	otic.16
lim2.5	otic.16
flrt2	otic.16
sema3d	otic.16
tdrd1	otic.16
c8a	otic.16
coro6	otic.16
si:ch73-330k17.3	otic.16
mocs1	otic.16
XLOC-034199	otic.16
CABZ01058222.1	otic.16
si:dkey-165a24.9	otic.16
ism2b	otic.16
zgc:64051	otic.16
rnf43	otic.16
adma	otic.16
si:dkey-174i8.1	otic.16
slc7a9	otic.16
sh3bgr	otic.16
XLOC-026547	otic.16
pamr1	otic.16
smoc1	otic.16
aldh3a1	otic.16
h1m	otic.16
asip2b	otic.6
cavin1b	otic.6
col11a2	otic.6
matn4	otic.6
wfdc2	otic.6
ucmab	otic.6
hmx4	otic.6
col9a1a	otic.6
col9a3	otic.6
col2a1a	otic.6
col9a2	otic.6
col11a1a	otic.6
mdka	otic.6
wnt5b	otic.6
col9a1b	otic.6
fbln7	otic.6
col2a1b	otic.6
thbs1b	otic.6
tspan4a	otic.6
gata2a	otic.6
si:ch211-159i8.4	otic.6
FP017215.1	otic.6
timp2b	otic.6
si:ch211-250c4.4	otic.6
si:ch1073-184j22.1	otic.6
alpi.1	otic.6
ccl44	otic.6
olfml2bb	otic.6
si:dkey-251i10.2	otic.6
meltf	otic.6
rasl12	otic.6
qsox1	otic.6
cyr61	otic.6
cnmd	otic.6
colgalt2	otic.6
metrnla	otic.6
hmx1	otic.6
zgc:113531	otic.6
bmp6	otic.6
bcam	otic.6
CR381618.1	otic.6
f3b	otic.6
serpinh1b	otic.6
tpm4a	otic.6
timd4	otic.6
fkbp7	otic.6
col15a1b	otic.6
col11a1b	otic.6
frem3	otic.6
lmx1ba	otic.6
slc31a2	otic.6
coch	otic.6
crabp1b	otic.6
si:ch211-247j9.1	otic.6
lama5	otic.6
XLOC-016094	otic.6
ism1	otic.6
ctgfa	otic.6
s100v1	otic.6
slc5a5	otic.6
vcanb	otic.6
brinp3a.1	otic.6
aqp1a.1	otic.6
lhfpl6	otic.6
wif1	otic.6
vcana	otic.6
notum1b	otic.6
rasl11b	otic.6
col5a1	otic.6
srpx	otic.6
rspo3	otic.6
fgf8b	otic.6
tinagl1	otic.6
tpm4b	otic.6
wisp3	otic.6
csrp1a	otic.6
fkbp14	otic.6
gpx3	otic.6
zgc:92313	otic.6
meis1b	otic.6
tmprss5	otic.6
nid2a	otic.6
hapln3	otic.6
myl9b	otic.6
akap12b	otic.6
si:dkey-238c7.16	otic.6
AL929222.2	otic.6
gria1b	otic.6
ndp	otic.6
esrrb	otic.6
ppp1r1b	otic.6
rcn3	otic.6
hbegfa	otic.6
fgf20b	otic.6
ntn2	otic.6
epyc	otic.6
epx	otic.6
ckap4	otic.6
LO018188.1	otic.6
ftr82	otic.6
cthrc1a	otic.6
si:ch211-161c3.6	otic.6
mfap2	otic.6
rnd3b	otic.6
pcdh19	otic.6
tbx1	otic.6
ccdc85a	otic.6
pmp22b	otic.6
si:dkey-102c8.3	otic.6
crtap	otic.6
pcolce2b	otic.6
si:ch211-120e1.7	otic.6
gdf10a	otic.6
c1ql3a	otic.6
nkx1.2la	otic.6
atoh8	otic.6
sept2	otic.6
esamb	otic.6
cxcl18b	otic.6
lamb2l	otic.6
hmcn2	otic.6
tgfbr3	otic.6
fam169ab	otic.6
LOC103909969	otic.6
zgc:92162	otic.6
vwa1	otic.6
sult1st6	otic.6
adamts8a	otic.6
wnt2	otic.6
cntfr	otic.6
fkbp9	otic.6
nrp1a	otic.6
mmp16a	otic.6
prss23	otic.6
fbln2	otic.6
eps8l1a	otic.6
calua	otic.6
MDFIC	otic.6
card11	otic.6
cnn2	otic.6
itgb1b.1	otic.6
kdelr3	otic.6
ccdc80	otic.6
cxcl12a	otic.6
myh10	otic.6
CU984579.1	otic.6
ly6m5	otic.6
cyr61l1	otic.6
LOC100333572	otic.6
olfml3b	otic.6
cdon	otic.6
mrap2a	otic.6
ldlra	otic.6
tnfrsf19	otic.6
slc4a11	otic.6
cdo1	otic.6
cbln4	otic.6
si:dkey-56m19.5	otic.6
wnt6b	otic.6
hpse	otic.6
otos	otic.6
slc2a11b	otic.6
cobll1b	otic.6
vkorc1	otic.6
nkd3	otic.6
cast	otic.6
ecm1b	otic.6
bmp7b	otic.6
fam198a	otic.6
c1ql1a	otic.6
zgc:92287	otic.6
cfd	otic.6
tcf4	otic.6
ms4a17a.9	otic.6
c1qtnf12	otic.6
rdh8a	otic.6
adamts1	otic.6
hspa12b	otic.6
tmem123	otic.6
GRB14	otic.6
loxl3b	otic.6
asph	otic.6
s100v2	otic.6
CYTL1	otic.6
fn1a	otic.6
si:ch211-212k18.9	otic.6
plat	otic.6
zfpm2a	otic.6
jazf1b	otic.6
p3h4	otic.6
lrp2a	otic.6
eva1ba	otic.6
znf536	otic.6
gas1b	otic.6
ccdc85al	otic.6
pdgfbb	otic.6
smad6b	otic.6
bmper	otic.6
si:dkey-34d22.1	otic.6
lipia	otic.6
lum	otic.6
slc39a8	otic.6
spon1a	otic.6
col15a1a	otic.6
CR457445.1	otic.6
gpc1a	otic.6
zgc:64065	otic.6
mal2	otic.6
phldb1a	otic.6
CU638870.1	otic.6
alx4b	otic.6
lman1	otic.6
gpc1b	otic.6
vasnb	otic.6
tmem176	otic.6
sbk3	otic.6
megf6a	otic.6
p4ha2	otic.6
fgf8a	otic.6
lmx1bb	otic.6
c1qc	otic.6
cyp26b1	otic.6
mpped2a	otic.6
ptgdsa	otic.6
si:dkey-264d12.4	otic.6
pdzrn3b	otic.6
kank4	otic.6
tph1b	otic.6
angptl1a	otic.6
axin2	otic.6
dlx6a	otic.6
thbs1a	otic.6
hhipl1	otic.6
BX663503.3	otic.6
cald1a	otic.6
fkbp10b	otic.6
rergla	otic.6
piezo2a.2	otic.6
ablim1b	otic.6
cercam	otic.6
irf1b	otic.6
sept9a	otic.6
sema3bl	otic.6
bnc2	otic.6
galr2b	otic.6
dachd	otic.6
spns3	otic.6
rcn1	otic.6
col18a1b	otic.6
BNC1	otic.6
stxbp6l	otic.6
ccdc85cb	otic.6
bmp4	otic.6
CABZ01074085.1	otic.6
p3h3	otic.6
gulp1a	otic.6
frem2b	otic.6
kalrnb	otic.6
ptprda	otic.6
adgrg6	otic.6
si:ch211-59p23.1	otic.6
si:ch211-117c9.1	otic.6
amotl2a	otic.6
mmp23bb	otic.6
syndig1l	otic.6
timp2a	otic.6
lamc1	otic.6
zfp36l2	otic.6
b3gnt9	otic.6
dkk1a	otic.6
dhrs13l1	otic.6
chsy1	otic.6
BX640522.2	otic.6
lats2	otic.6
nkd2a	otic.6
plpp2a	otic.6
sav1	otic.6
CR318607.1	otic.6
tmem51a	otic.6
sb:cb1058	otic.6
ppp1r14aa	otic.6
col16a1	otic.6
smoc2	otic.6
nrg1	otic.6
si:dkey-30c15.17	otic.6
BX001023.1	otic.6
lmcd1	otic.6
kif26aa	otic.6
cpne4a	otic.6
ptgdsb.2	otic.6
LOC101886665	otic.6
rassf8a	otic.6
npffr2b	otic.6
col24a1	otic.6
si:dkey-196j8.2	otic.6
slc25a48	otic.6
arhgap29a	otic.6
crispld2	otic.6
CU539058.1	otic.6
fndc3ba	otic.6
CU466287.2	otic.6
serpinf1	otic.6
cmtm7	otic.6
rgs6	otic.6
ddr2a	otic.6
zgc:158482	otic.6
vgll3	otic.6
NPAS3	otic.6
phactr4b	otic.6
LOC103910009	otic.6
gatm	otic.6
wnt7bb	otic.6
creb3l1	otic.6
hapln1b	otic.6
CR847947.1	otic.6
afap1l1b	otic.6
sox8b	otic.6
bves	otic.6
tgfbr2b	otic.6
CABZ01086041.1	otic.6
plod2	otic.6
adamts17	otic.6
slc24a5	otic.6
tnc	otic.6
ociad2	otic.6
si:dkey-47k20.9	otic.6
tshz3b	otic.6
si:ch1073-459j12.1	otic.6
CABZ01073166.1	otic.6
XLOC-024455	otic.6
mgarp	otic.6
gdf6a	otic.6
adamtsl3	otic.6
noxa1	otic.6
pxdc1b	otic.6
gpr35.1	otic.6
CU929240.1	otic.6
si:ch211-125m10.6	otic.6
si:dkey-266m15.5	otic.6
slc27a2a	otic.6
ssbp3a	otic.6
cyp2k16	otic.6
notum1a	otic.6
si:ch211-267e7.3	otic.6
dcn	otic.6
rbms2b	otic.6
hspg2	otic.6
aff3	otic.6
hpse2	otic.6
TANC2	otic.6
fam19a5b	otic.6
si:dkey-60d5.3	otic.6
pofut2	otic.6
LOC108182865	otic.6
cdkn1a	otic.6
nox1	otic.6
jak3	otic.6
si:dkey-57c22.1	otic.6
amotl2b	otic.6
extl2	otic.6
ccka	otic.6
myo9aa	otic.6
ca10a	otic.6
BX510657.1	otic.6
si:dkey-264d12.5	otic.6
CABZ01068469.1	otic.6
glt8d1	otic.6
FP102018.1	otic.6
PTPRD	otic.6
kirrel3l	otic.6
zgc:158445	otic.6
gpr176	otic.6
syt7b	otic.6
gdf5	otic.6
sdhda	otic.6
synm	otic.6
piwil1	otic.6
si:dkeyp-122a9.1	otic.6
XLOC-002952	otic.6
xirp1	otic.6
ror2	otic.6
si:dkey-72l14.3	otic.6
CABZ01063602.1	otic.6
si:ch211-73m21.1	otic.6
mustn1a	otic.6
LOC100536643	otic.6
nphs1	otic.6
hbl1	otic.6
gpx7	otic.6
btr02	otic.6
cpamd8	otic.6
fkbp1b	otic.6
ccnd2b	otic.6
si:ch1073-291c23.2	otic.6
pdgfba	otic.6
lmf1	otic.6
tfpia	otic.6
msnb	otic.6
jcada	otic.6
zgc:64022	otic.6
zgc:172145	otic.6
mical2a	otic.6
si:ch211-131k2.3	otic.6
fam117bb	otic.6
rai1	otic.6
hepacama	otic.6
si:dkey-11k2.7	otic.6
si:ch211-241f5.3	otic.6
fgf11a	otic.6
hyal4	otic.6
CABZ01050280.1	otic.6
tspan4b	otic.6
gbp1	otic.6
htr1d	otic.6
dlx2a	otic.6
pappaa	otic.6
si:ch211-106h11.3	otic.6
ntn4	otic.6
FRMD1	otic.6
AL954682.1	otic.6
thbs2a	otic.6
mgp	otic.6
BX323586.3	otic.6
ltbp1	otic.6
si:ch211-286b5.2	otic.6
nxph4	otic.6
XLOC-034214	otic.6
LOC100333474	otic.6
SH3TC1	otic.6
pard6a	otic.6
XLOC-036926	otic.6
tmem204	otic.6
si:ch211-220f12.4	otic.6
fam160a1b	otic.6
si:dkey-22o22.2	otic.6
LOC101882770	otic.6
rgn	otic.6
vhll	otic.6
kif26ba	otic.6
KCNJ6	otic.6
si:dkey-21o22.2	otic.6
zdhhc2	otic.6
CABZ01064941.1	otic.6
slc2a10	otic.6
GPR180	otic.6
olfm2b	otic.6
crb3a	otic.6
esr2b	otic.6
FQ323119.1	otic.6
sgms1	otic.6
tnfrsf11a	otic.6
CABZ01068177.1	otic.6
ASS1	otic.6
LOC101883361	otic.6
gnav1	otic.6
zgc:92481	otic.6
fhl1a	otic.6
BX324123.2	otic.6
CABZ01024501.1	otic.6
VIT	otic.6
sh3tc2	otic.6
si:dkey-76d14.2	otic.6
rab20	otic.6
mettl24	otic.6
gpc5c	otic.6
si:dkey-33m11.8	otic.8
fndc7b	otic.8
AL954146.1	otic.8
cbln18	otic.8
si:dkey-4p15.5	otic.8
si:dkeyp-110c7.4	otic.8
LOC100147871	otic.8
moxd1l	otic.8
cbln20	otic.8
si:ch211-153b23.4	otic.8
si:ch211-229d2.5	otic.8
adgrg2a	otic.8
CABZ01067232.1	otic.8
irg1l	otic.8
si:cabz01007794.1	otic.8
fndc7a	otic.8
prss60.2	otic.8
tmem176l.2	otic.8
zgc:165423	otic.8
abca12	otic.8
si:ch211-152f23.5	otic.8
bik	otic.8
zgc:64106	otic.8
gata2b	otic.8
si:ch73-261i21.5	otic.8
ptger4a	otic.8
soul5	otic.8
si:ch211-71m22.1	otic.8
fam167b	otic.8
rgl3b	otic.8
klf2b	otic.8
cd109	otic.8
zmp:0000001088	otic.8
tmprss9	otic.8
CABZ01074085.1	otic.8
tgfa	otic.8
LOC100536887	otic.8
adgrf6	otic.8
zgc:101785	otic.8
si:ch73-380n15.2	otic.8
aqp3a	otic.8
egr2b	otic.8
foxq1a	otic.8
apodb	otic.8
si:dkey-4p15.3	otic.8
LOC100538032.1	otic.8
CABZ01039859.1	otic.8
lad1	otic.8
sost	otic.8
tmem176l.3b	otic.8
si:dkey-205h13.2	otic.8
si:ch73-256j6.2	otic.8
gsdmea	otic.8
si:ch211-153b23.3	otic.8
cx35.4	otic.8
LOC799574	otic.8
styk1b	otic.8
si:ch211-161h7.5	otic.8
gbgt1l3	otic.8
zgc:153665	otic.8
nuggc.3	otic.8
epas1b	otic.8
zgc:153911	otic.8
zgc:153760	otic.8
hlfb	otic.8
si:dkeyp-100a1.6	otic.8
cav1	otic.8
tmem176l.4	otic.8
cmah	otic.8
rab25a	otic.8
rhcgb	otic.8
zgc:103510	otic.8
tprg1	otic.8
tspan35	otic.8
negaly6	otic.8
gdnfb	otic.8
cd44a	otic.8
degs2	otic.8
si:ch73-199e17.1	otic.8
FO681288.1	otic.8
soul2	otic.8
sytl2b	otic.8
prr15lb	otic.8
wu:fj05g07	otic.8
ackr3a	otic.8
si:ch211-103f14.3	otic.8
nr1d1	otic.8
si:ch211-266g18.6	otic.8
osgn1	otic.8
ttc39a	otic.8
zgc:154054	otic.8
mgat1b	otic.8
snx22	otic.8
LOC100536104	otic.8
si:dkey-16l2.20	otic.8
lgals3bpa	otic.8
igfbp2a	otic.8
si:dkey-103g5.3	otic.8
golph3l	otic.8
klf2a	otic.8
zgc:194551	otic.8
si:ch73-31d8.2	otic.8
ptgs2b	otic.8
zgc:92630	otic.8
ifnlr1	otic.8
arg2	otic.8
cts12	otic.8
oclnb	otic.8
fthl30	otic.8
BX511021.1	otic.8
acsl1a	otic.8
lhfpl5b	otic.8
cadm4	otic.8
capn2l	otic.8
il15	otic.8
klf17	otic.8
si:ch211-217k17.10	otic.8
TENT5A	otic.8
XLOC-021234	otic.8
shisa2b	otic.8
dkk2	otic.8
slc30a10	otic.8
palm1a	otic.8
gbgt1l4	otic.8
si:dkeyp-72e1.7	otic.8
klf3	otic.8
tmc4	otic.8
cldn8	otic.8
stard13b	otic.8
cpm	otic.8
trim16	otic.8
ptprh	otic.8
krt1-c5	otic.8
hbl2	otic.8
si:rp71-77l1.1	otic.8
si:ch211-79k12.1	otic.8
alpl	otic.8
gdpd4a	otic.8
fes	otic.8
b3gnt5a	otic.8
si:ch211-153b23.5	otic.8
spaca4l	otic.8
LOC101882765	otic.8
rorb	otic.8
noxo1a	otic.8
si:dkey-92i15.4	otic.8
elf3	otic.8
mfsd6b	otic.8
gnpnat1	otic.8
ccl19b	otic.8
si:dkey-87o1.2	otic.8
atp1a1b	otic.8
pdlim2	otic.8
cav2	otic.8
tppp3	otic.8
sgk2a	otic.8
txn	otic.8
tcnbb	otic.8
rarres3	otic.8
si:ch73-105b23.6	otic.8
zgc:193505	otic.8
CABZ01084131.1	otic.8
pkhd1l1	otic.8
egr2a	otic.8
ndnfl	otic.8
fthl28	otic.8
fam20ca	otic.8
LOC101887000	otic.8
pdzd3a	otic.8
nfil3-6	otic.8
aifm4	otic.8
dennd2da	otic.8
itpkca	otic.8
rgl3a	otic.8
selenow2b	otic.8
slc7a11	otic.8
ankrd29	otic.8
entpd1	otic.8
rpz5	otic.8
myo15b	otic.8
pex5la	otic.8
mgst1.2	otic.8
ehbp1l1a	otic.8
si:dkey-38p12.3	otic.8
tspan1	otic.8
arl11	otic.8
gpa33a	otic.8
spink4	otic.8
jag2a	otic.8
porb	otic.8
nqo1	otic.8
tnks1bp1	otic.8
mfng	otic.8
abcg4b	otic.8
nkx3.2	otic.8
znf185	otic.8
crhr1	otic.8
si:ch73-335l21.4	otic.8
BX548046.2	otic.8
cx44.2	otic.8
hopx	otic.8
fut8a	otic.8
il13ra2	otic.8
ponzr6	otic.8
cxcl20	otic.8
sgpp1	otic.8
sst6	otic.8
si:dkey-242g16.2	otic.8
stc1	otic.8
kcnk1a	otic.8
she	otic.8
si:ch211-195b11.3	otic.8
tent5bb	otic.8
slc37a1	otic.8
BX927308.2	otic.8
erbb3b	otic.8
si:ch211-98n17.5	otic.8
thrap3a	otic.8
krt18b	otic.8
proca1	otic.8
gpr37a	otic.8
nfe2l2a	otic.8
amigo1	otic.8
fam228a	otic.8
si:dkey-79d12.5	otic.8
dlgap4b	otic.8
grxcr1b	otic.8
tnnt2a	otic.8
cyp3c4	otic.8
bloc1s4	otic.8
gipr	otic.8
creb3l1	otic.8
slc38a5a	otic.8
capn8	otic.8
dusp2	otic.8
rnf183	otic.8
irf2	otic.8
glcci1a	otic.8
zgc:174917	otic.8
nr4a1	otic.8
zgc:171566	otic.8
cldnh	otic.8
zgc:158343	otic.8
XLOC-034488	otic.8
si:dkey-54n8.2	otic.8
gcnt7	otic.8
si:dkey-1c11.1	otic.8
gpx1a	otic.8
tmem30b	otic.8
fam20b	otic.8
wu:fj16a03	otic.8
ifngr1	otic.8
ch25h	otic.8
slc5a3b	otic.8
psme2	otic.8
prr15la	otic.8
kcnh2a	otic.8
LOC100538336	otic.8
arfgap3	otic.8
fndc7rs4	otic.8
rnf222	otic.8
LOC796314	otic.8
pllp	otic.8
LOC101884197	otic.8
zfp36l1b	otic.8
pfkpb	otic.8
arhgef10la	otic.8
pvalb8	otic.8
elovl1b	otic.8
si:dkey-251i10.1	otic.8
fuca2	otic.8
itpr1b	otic.8
slc25a23a	otic.8
si:ch211-222k6.3	otic.8
si:dkey-11f4.14	otic.8
hrc	otic.8
si:ch73-347e22.8	otic.8
gmds	otic.8
nfil3-2	otic.8
amer2	otic.8
fut9b	otic.8
tmem184a	otic.8
lpar3	otic.8
hhla2a.1	otic.8
ppl	otic.8
bach2a	otic.8
prdx1	otic.8
FO904903.1	otic.8
si:dkeyp-115e12.6	otic.8
tagapa	otic.8
rap1gap	otic.8
ugt1a7	otic.8
tspearb	otic.8
zgc:158258	otic.8
spock2	otic.8
RASSF5	otic.8
sik1	otic.8
cx34.4	otic.8
si:ch73-105b23.1	otic.8
gale	otic.8
svopl	otic.8
si:ch211-172l8.4	otic.8
slc35b1	otic.8
CU639469.1	otic.8
dhrs13a.1	otic.8
crema	otic.8
rapgef5a	otic.8
trpm4b.2	otic.8
ivns1abpa	otic.8
gsnb	otic.8
phlda2	otic.8
si:ch211-152p11.4	otic.8
itsn2a	otic.8
si:ch211-214p13.3	otic.8
rhogb	otic.8
LOC110437758	otic.8
si:dkeyp-86h10.3	otic.8
BX248106.1	otic.8
si:dkey-220k22.1	otic.8
slc44a4	otic.8
zgc:110353	otic.8
copz2	otic.8
zgc:173737	otic.8
zgc:101744	otic.8
zgc:194398	otic.8
quo	otic.8
cdab	otic.8
gpc1a	otic.8
zgc:112148	otic.8
nrcama	otic.8
XLOC-014397	otic.8
cx28.6	otic.8
wu:fb18f06	otic.8
selenom	otic.8
eepd1	otic.8
ttll10	otic.8
gmppab	otic.8
FO904870.1	otic.8
lpcat1	otic.8
CABZ01040999.1	otic.8
grhl2a	otic.8
CT573337.1	otic.8
zgc:112433	otic.8
si:dkeyp-72e1.6	otic.8
TSTD1	otic.8
FO704721.1	otic.8
slc9a2	otic.8
pabpc1b	otic.8
LOC108179036	otic.8
CU693481.1	otic.8
dhx32b	otic.8
icn	otic.8
sult1st9	otic.8
si:ch211-153b23.7	otic.8
si:dkey-261l7.2	otic.8
trpm4a	otic.8
ehd1a	otic.8
ston2	otic.8
si:ch211-225b11.1	otic.8
ucp2	otic.8
elovl1a	otic.8
gas2l3	otic.8
XLOC-027129	otic.8
tmsb	otic.8
nr1d2a	otic.8
plekhf1	otic.8
traf4b	otic.8
nectin4a	otic.8
si:dkey-187a12.4	otic.8
oclna	otic.8
zgc:194629	otic.8
bada	otic.8
si:ch211-1i11.3	otic.8
prom2	otic.8
skap2	otic.8
zgc:153317	otic.8
itm2bb	otic.8
rgcc	otic.8
mfsd2ab	otic.8
slc16a5a	otic.8
tfr1b	otic.8
btr12	otic.8
zgc:162780	otic.8
ethe1	otic.8
fryb	otic.8
zmp:0000001114	otic.8
fthl31	otic.8
CT030129.1	otic.8
ciartb	otic.8
b4galt1	otic.8
rhov	otic.8
nmi	otic.8
ptges	otic.8
nipal3	otic.8
evpla	otic.8
LOC100333048	otic.8
LOC101882926	otic.8
LOC108180802	otic.8
slc35c1	otic.8
mylkb	otic.8
pmaip1	otic.8
cd82b	otic.8
RASSF10	otic.8
RNF14 (1 of many)	otic.8
epdl1	otic.8
sqstm1	otic.8
XLOC-044166	otic.8
rab32a	otic.8
si:dkey-225k4.1	otic.8
si:dkey-7n6.2	otic.8
sult2st1	otic.8
s100v2	otic.8
tnfrsfa	otic.8
CT990625.1	otic.8
ttc39c	otic.8
arid3a	otic.8
si:ch1073-443f11.2	otic.8
si:dkey-31f5.8	otic.8
bhlhe40	otic.8
mpp7a	otic.8
si:ch211-130m23.2	otic.8
p3h2	otic.8
trak1a	otic.8
ccl20b	otic.8
pip5k1bb	otic.8
XLOC-035202	otic.8
FAM83G	otic.8
anxa5b	otic.8
fa2h	otic.8
furina	otic.8
osbp2	otic.8
zgc:162184	otic.8
mid1ip1b	otic.8
laynb	otic.8
gstp1	otic.8
si:dkey-172h23.2	otic.8
hdr	otic.8
s100t	otic.8
si:dkey-247k7.2	otic.8
MYO1D	otic.8
ano1	otic.8
cdh26.1	otic.8
ssh1a	otic.8
egr3	otic.8
gfpt2	otic.8
plcd1b	otic.8
gsta.1	otic.8
ildr1a	otic.8
pkn3	otic.8
fam83ha	otic.8
sptlc2b	otic.8
acap1	otic.8
si:dkey-18a10.3	otic.8
slc24a3	otic.8
si:ch211-132b12.7	otic.8
gsto2	otic.8
CR812481.1	otic.8
tm9sf5	otic.8
herpud1	otic.8
LOC101883106	otic.8
fam131c	otic.8
net1	otic.8
tmem79a	otic.8
aplnra	otic.8
gpr37b	otic.8
lpcat2	otic.8
tmprss13a	otic.8
camk2d1	otic.8
cyp4f3	otic.8
si:ch211-158d24.4	otic.8
zgc:91849	otic.8
psme1	otic.8
dnajc3b	otic.8
fndc7rs2	otic.8
myo1ea	otic.8
lmbrd2a	otic.8
muc13a	otic.8
rasd1	otic.8
nfkbiz	otic.8
dnajb9b	otic.8
crybb3	otic.8
lrch1	otic.8
si:dkey-152b24.7	otic.8
selenow1	otic.8
nipal4	otic.8
dusp1	otic.8
arl5c	otic.8
birc7	otic.8
zgc:172120	otic.8
nuak2	otic.8
june	otic.8
XLOC-021254	otic.8
tefa	otic.8
si:ch211-157p22.10	otic.8
slc6a6a	otic.8
per2	otic.8
zgc:123295	otic.8
tsta3	otic.8
myo9bl	otic.8
sdf2l1	otic.8
mmel1	otic.13
kcnq1	otic.13
chrna4b	otic.13
clcn1b	otic.13
esrrb	otic.13
sb:cb1058	otic.13
c1ql4b	otic.13
ppp1r1b	otic.13
grem1a	otic.13
caln2	otic.13
mxra5a	otic.13
syndig1l	otic.13
clu	otic.13
sync	otic.13
cemip	otic.13
stim1b	otic.13
si:ch73-217n20.1	otic.13
amigo3	otic.13
meltf	otic.13
wnt3	otic.13
si:dkeyp-123h10.2	otic.13
myl9a	otic.13
bves	otic.13
ajap1	otic.13
sfrp5	otic.13
oprd1a	otic.13
hapln3	otic.13
tnfrsf21	otic.13
tgfbr3	otic.13
CABZ01069040.1	otic.13
mavs	otic.13
BX005183.3	otic.13
ucmab	otic.13
rgs6	otic.13
hspb8	otic.13
zgc:154142	otic.13
gpc6a	otic.13
enpp6	otic.13
si:ch73-233f7.1	otic.13
alx4b	otic.13
rcvrn3	otic.13
vsig10l	otic.13
emid1	otic.13
ptgdsa	otic.13
col11a2	otic.13
vcana	otic.13
gdf7	otic.13
ltbp1	otic.13
cpt1b	otic.13
foxe3	otic.13
cacna1c	otic.13
shisa9a	otic.13
bmp6	otic.13
hbaa1	otic.13
si:dkeyp-44a8.4	otic.13
wnt2	otic.13
matn4	otic.13
cnmd	otic.13
nid2a	otic.13
CU914776.1	otic.13
cntn3a.1	otic.13
hsp70l	otic.13
XLOC-011126	otic.13
slc31a2	otic.13
alpi.1	otic.13
syngr1a	otic.13
vcanb	otic.13
gpr22a	otic.13
hmx4	otic.13
ppargc1a	otic.13
lim2.5	otic.13
zdhhc22	otic.13
XLOC-041870	otic.13
colgalt2	otic.13
ehd3	otic.13
bcl2l13	otic.13
tmprss5	otic.13
ret	otic.13
ntng1a	otic.13
mmp23bb	otic.13
lrp2a	otic.13
wfikkn2a	otic.13
hsp70.2	otic.13
si:ch211-260p9.3	otic.13
apol1	otic.13
gpr176	otic.13
fn1a	otic.13
col9a3	otic.13
metrnla	otic.13
col9a2	otic.13
col9a1a	otic.13
ephb6	otic.13
col9a1b	otic.13
LOC100333572	otic.13
si:ch211-276a23.5	otic.13
col11a1b	otic.13
si:dkeyp-72g9.4	otic.13
ctgfa	otic.13
cox7a1	otic.13
slc12a2	otic.13
col2a1a	otic.13
ntm	otic.13
chsy1	otic.13
si:ch211-160j14.3	otic.13
thbs1b	otic.13
col11a1a	otic.13
hapln1a	otic.13
kank4	otic.13
ociad2	otic.13
rasl11b	otic.13
hsp70.1	otic.13
oxr1a	otic.13
wfdc2	otic.13
XLOC-040108	otic.13
lmx1al	otic.13
SNTA1	otic.13
atp1a1a.4	otic.13
syt9b	otic.13
gabrb1	otic.13
ARHGAP22 (1 of many)	otic.13
axin2	otic.13
rnf223	otic.13
ip6k2a	otic.13
CR381618.1	otic.13
stard9	otic.13
col15a1a	otic.13
ccng1	otic.13
exoc3l2b	otic.13
krt18a.1	otic.13
sh3tc2	otic.13
si:ch1073-459j12.1	otic.13
gadd45aa	otic.13
c1ql1a	otic.13
nanos1	otic.13
BX908750.1	otic.13
tmx2a	otic.13
si:ch1073-291c23.2	otic.13
XLOC-020301	otic.13
col2a1b	otic.13
col5a1	otic.13
tfeb	otic.13
fibinb	otic.13
ugt5c2	otic.13
BX936415.1	otic.13
pmp22b	otic.13
enc1	otic.13
sema3c	otic.13
grin2ca	otic.13
znf326	otic.13
mmp16a	otic.13
sparc	otic.13
kalrnb	otic.13
syt13	otic.13
pthlha	otic.13
rasl12	otic.13
prss35	otic.13
cadm2a	otic.13
cyp11a2	otic.13
pbx1b	otic.13
cyp2ad3	otic.13
si:ch211-117c9.1	otic.13
LOC101886030	otic.13
cldnh	otic.13
asip2b	otic.13
wls	otic.13
apcdd1l	otic.13
timd4	otic.13
pigh	otic.13
lmx1bb	otic.13
rspo3	otic.13
l1cama	otic.13
CU466287.2	otic.13
si:dkey-22o12.2	otic.13
BX901920.1	otic.13
gprc5c	otic.13
lamb1a	otic.13
fbln2	otic.13
si:ch1073-184j22.1	otic.13
prss23	otic.13
hmx1	otic.13
slc52a3	otic.13
tnfaip8l3	otic.13
eno3	otic.13
vasnb	otic.13
CACNA2D1	otic.13
XLOC-016094	otic.13
nr4a3	otic.13
zdhhc9	otic.13
lrrc8aa	otic.13
slc12a4	otic.13
LOC103909969	otic.13
gpc1a	otic.13
dachc	otic.13
si:dkey-98f17.3	otic.13
rflnb	otic.13
hpn	otic.13
nupr1a	otic.13
sox5	otic.13
phldb1a	otic.13
galnt13	otic.13
f10	otic.13
vdac3	otic.13
kirrel3a	otic.13
atp1b1a	otic.13
sh3gl3b	otic.13
spint2	otic.13
lama4	otic.13
fgfr2	otic.13
ryr3	otic.13
rai1	otic.13
tmem108	otic.13
si:dkey-93m18.4	otic.13
rnaseka	otic.13
AL929222.2	otic.13
XLOC-042917	otic.13
alas1	otic.13
zgc:92481	otic.13
slc4a10a	otic.13
nos1apa	otic.13
LOC100333163	otic.13
LO017711.1	otic.13
pcdh11	otic.13
c1ql4a	otic.13
selenow2b	otic.13
FP017215.1	otic.13
ogdhb	otic.13
adgrg6	otic.13
synm	otic.13
comta	otic.13
cyr61l1	otic.13
nt5c2b	otic.13
slc6a4a	otic.13
hsp70.3	otic.13
sat1b	otic.13
olfml3b	otic.13
spire1b	otic.13
FQ378018.1	otic.13
tnrc18	otic.13
rbms3	otic.13
popdc3	otic.13
si:ch211-270g19.5	otic.13
frem3	otic.13
wisp3	otic.13
zfp36l2	otic.13
tubb6	otic.13
appa	otic.13
ldhba	otic.13
acadl	otic.13
gata2a	otic.13
adamtsl3	otic.13
atp5if1b	otic.13
gdpd5b	otic.13
fndc3ba	otic.13
CABZ01068469.1	otic.13
si:ch211-250c4.4	otic.13
dacha	otic.13
FAR2	otic.13
lmx1ba	otic.13
tmtops3a	otic.13
sema5a	otic.13
lgals2a	otic.13
cd63	otic.13
si:ch211-266k2.1	otic.13
slc6a8	otic.13
zgc:113531	otic.13
CABZ01058222.1	otic.13
nr4a2b	otic.13
timp2b	otic.13
cplx2	otic.13
mdka	otic.13
adcyap1r1b	otic.13
tinagl1	otic.13
ucmaa	otic.13
slc25a5	otic.13
tph1b	otic.13
prodhb	otic.13
zfpm2a	otic.13
ssbp2	otic.13
clec11a	otic.13
CABZ01085140.1	otic.13
ephb3	otic.13
mgat4c	otic.13
mdh2	otic.13
zgc:112437	otic.13
esrra	otic.13
has3	otic.13
plat	otic.13
XLOC-005449	otic.13
coro2ba	otic.13
bcam	otic.13
gulp1a	otic.13
BX248082.1	otic.13
sema3e	otic.13
zgc:64022	otic.13
bckdhbl	otic.13
cntnap5l	otic.13
si:zfos-1011f11.2	otic.13
chrna3	otic.13
vasna	otic.13
tspan4a	otic.13
gadd45ba	otic.13
si:ch211-5k11.8	otic.13
cited1	otic.13
ctsf	otic.13
mmp14a	otic.13
hmcn2	otic.13
dachd	otic.13
zgc:154046	otic.13
si:ch211-120e1.7	otic.13
LO016987.2	otic.13
sdha	otic.13
rcan2	otic.13
hpse	otic.13
CR753876.1	otic.13
loxl3b	otic.13
cebpd	otic.13
si:ch211-131k2.3	otic.13
mcama	otic.13
ankha	otic.13
bmp7b	otic.13
FP102783.1	otic.13
sema6d	otic.13
tex10	otic.13
gadd45bb	otic.13
csrp2	otic.13
mob2b	otic.13
pfkla	otic.13
mical2a	otic.13
ptprda	otic.13
hspg2	otic.13
dmrt2b	otic.13
ttpa	otic.13
plxnb2a	otic.13
si:ch211-140m22.7	otic.13
si:dkey-264d12.1	otic.13
BX548062.1	otic.13
arhgap4b	otic.13
kat2b	otic.13
slc43a2a	otic.13
gli2a	otic.13
kalrna	otic.13
gpr146	otic.13
sik2b	otic.13
lingo1b	otic.13
nxn	otic.13
cox5b2	otic.13
efna5b	otic.13
tnni2a.2	otic.13
prcp	otic.13
robo2	otic.13
socs3a	otic.13
si:ch73-54f23.4	otic.13
slc2a12	otic.13
lama5	otic.13
cox7a2l	otic.13
hsd17b8	otic.13
dapk1	otic.13
carhsp1	otic.13
zgc:158785	otic.13
mir135b	otic.13
aox6	otic.13
mt-nd2	otic.13
phka2	otic.13
fstl1a	otic.13
gpx3	otic.13
si:dkey-44g23.5	otic.13
coq9	otic.13
itgb1a	otic.13
tmem45a	otic.13
cmbl	otic.13
phactr4a	otic.13
serpinh1b	otic.13
nupr1b	otic.13
ppdpfb	otic.13
tesk2	otic.13
NPAS3	otic.13
hvcn1	otic.13
pcdh1b	otic.13
BX510657.1	otic.13
btr02	otic.13
rcan1a	otic.13
wnk4b	otic.13
glud1b	otic.13
XLOC-025423	otic.13
ly6m5	otic.13
CU681842.1	otic.13
si:ch211-125m10.6	otic.13
chrnb4	otic.13
hbegfa	otic.13
sdhb	otic.13
atp5mc3b	otic.13
igdcc4	otic.13
MDFIC	otic.13
TANC2	otic.13
noctb	otic.13
XLOC-042919	otic.13
r3hdm1	otic.13
si:dkey-251i10.2	otic.13
slc6a16a	otic.13
st5	otic.13
chadlb	otic.13
cacng7b	otic.13
FQ323156.1	otic.13
si:ch211-266g18.6	otic.13
znf703	otic.13
XLOC-005448	otic.13
hibadha	otic.13
hmcn1	otic.13
ndufs3	otic.13
echs1	otic.13
prickle1b	otic.13
nkd3	otic.13
cerk	otic.13
g0s2	otic.13
BX322618.1	otic.13
sh2d3cb	otic.13
zgc:158482	otic.13
BX927361.1	otic.13
sema3b	otic.13
plcb3	otic.13
znf644b	otic.13
tpbgb	otic.13
nr1d2a	otic.13
vamp5	otic.13
chrnb1	otic.13
farp2	otic.13
scn4ba	otic.13
hmox1a	otic.13
cyp1b1	otic.13
mtmr10	otic.13
pdk4	otic.13
plpp2a	otic.13
mdh1aa	otic.13
sema3gb	otic.13
LOC100000890	otic.13
chchd10	otic.13
stk10	otic.13
arhgap24	otic.13
dlat	otic.13
myl9b	otic.13
fam222ba	otic.13
abca1a	otic.13
mettl24	otic.13
antxr1c	otic.13
pcolcea	otic.13
pdgfba	otic.13
antxr2b	otic.13
diaph2	otic.13
CU855685.1	otic.13
si:dkey-188i13.11	otic.13
paqr8	otic.13
gpr4	otic.13
si:ch73-60h1.1	otic.13
kank2	otic.13
mgll	otic.13
st6galnac5b	otic.13
ptk7a	otic.13
loxl1	otic.13
pdxkb	otic.13
cep112	otic.13
zgc:85777	otic.13
AL590149.1	otic.13
si:ch211-71n6.4	otic.13
CR457445.1	otic.13
dldh	otic.13
XLOC-017188	otic.13
wdsub1	otic.13
pdk2a	otic.13
palld	otic.13
tmem123	otic.13
pcolce2b	otic.13
opn4.1	otic.13
si:ch211-247n2.1	otic.13
higd2a	otic.13
cep170aa	otic.13
cpt1ab	otic.13
cetp	otic.13
fam149a	otic.13
XLOC-044316	otic.13
junba	otic.13
foxn3	otic.13
si:dkey-262k9.2	otic.13
wnt3a	otic.13
pdhb	otic.13
rnf215	otic.13
cst3	otic.13
MDFI	otic.13
drd2b	otic.13
elovl1b	otic.13
tmprss3b	otic.13
tlr18	otic.13
prr7	otic.13
XLOC-026836	otic.13
itgbl1	otic.13
kif13bb	otic.13
pla2g15	otic.13
als2a	otic.13
fam198b	otic.13
tmem106ba	otic.13
ext1c	otic.13
CABZ01067232.1	otic.21
cbln18	otic.21
si:ch211-71m22.1	otic.21
fndc7b	otic.21
AL954146.1	otic.21
zgc:165423	otic.21
si:dkeyp-110c7.4	otic.21
si:dkey-33m11.8	otic.21
si:dkey-4p15.5	otic.21
tmem176l.2	otic.21
cbln20	otic.21
LOC100536887	otic.21
moxd1l	otic.21
igfbp5a	otic.21
LOC100147871	otic.21
soul5	otic.21
LOC799574	otic.21
si:dkey-205h13.2	otic.21
cd109	otic.21
zmp:0000001088	otic.21
si:rp71-77l1.1	otic.21
negaly6	otic.21
aqp3a	otic.21
XLOC-034488	otic.21
krt18b	otic.21
gata2b	otic.21
krt1-c5	otic.21
si:ch211-195b11.3	otic.21
bik	otic.21
slc1a3a	otic.21
fndc7a	otic.21
zgc:158343	otic.21
abca12	otic.21
si:ch73-199e17.1	otic.21
selenow2b	otic.21
foxq1a	otic.21
si:ch211-103f14.3	otic.21
tcnbb	otic.21
phlda2	otic.21
soul2	otic.21
LOC101887000	otic.21
ptger4a	otic.21
si:ch73-380n15.2	otic.21
cadm4	otic.21
dhrs3a	otic.21
zgc:92630	otic.21
si:dkey-16l2.20	otic.21
atp1a1b	otic.21
si:ch211-153b23.4	otic.21
tmsb	otic.21
dkk2	otic.21
isl1	otic.21
prr15la	otic.21
tmem176l.4	otic.21
si:ch211-214p13.3	otic.21
palm1a	otic.21
adgrg2a	otic.21
rpz5	otic.21
cav1	otic.21
si:ch211-153b23.5	otic.21
krt92	otic.21
apodb	otic.21
cldn8	otic.21
abcg4b	otic.21
ebf3a	otic.21
krt18a.1	otic.21
il17c	otic.21
ucp2	otic.21
sgk2a	otic.21
prss23	otic.21
clic2	otic.21
rorb	otic.21
col17a1b	otic.21
ccl20a.3	otic.21
zgc:64106	otic.21
ccl19a.1	otic.21
mb	otic.21
si:ch211-266g18.6	otic.21
selenom	otic.21
proca1	otic.21
zgc:194551	otic.21
cyp3c4	otic.21
pdia3	otic.21
she	otic.21
cldnh	otic.21
trim16	otic.21
si:dkey-11f4.14	otic.21
cdab	otic.21
pdzd3a	otic.21
krt8	otic.21
nqo1	otic.21
fam20ca	otic.21
selenow1	otic.21
cxcl20	otic.21
si:dkey-87o1.2	otic.21
wu:fj05g07	otic.21
si:dkey-188i13.6	otic.21
apobb.2	otic.21
CU182107.1	otic.21
LOC103911089	otic.21
nfatc2b	otic.21
CR388164.3	otic.21
CU466278.2	otic.21
il22	otic.21
LOC101885588	otic.21
ly6m7	otic.21
zmp:0000000629	otic.21
tmprss9	otic.21
rhogb	otic.21
tnks1bp1	otic.21
si:ch73-335l21.4	otic.21
gdnfb	otic.21
si:cabz01007794.1	otic.21
vsig8a	otic.21
tspan35	otic.21
zgc:153760	otic.21
ackr3a	otic.21
tmem176l.3b	otic.21
lfng	otic.21
fzd5	otic.21
fam167b	otic.21
XLOC-021254	otic.21
ttc39a	otic.21
ca7	otic.21
kitlga	otic.21
icn	otic.21
ptgs2b	otic.21
dnase1l4.1	otic.21
tent5bb	otic.21
adgrf6	otic.21
hspa5	otic.21
oclnb	otic.21
hbegfb	otic.21
lad1	otic.21
tmprss13b	otic.21
tppp2	otic.21
spink4	otic.21
zgc:112148	otic.21
irg1l	otic.21
ptprh	otic.21
kcnn1a	otic.21
gpx1a	otic.21
klf2a	otic.21
klf2b	otic.21
tprg1	otic.21
hhla2a.1	otic.21
mgst1.2	otic.21
si:ch211-98n17.5	otic.21
CABZ01074085.1	otic.21
stc1	otic.21
tcima	otic.21
cd44a	otic.21
zgc:103510	otic.21
sik1	otic.21
prr15lb	otic.21
si:ch211-39i22.1	otic.21
arf4b	otic.21
LOC569612	otic.21
zgc:101744	otic.21
rhol	otic.21
si:ch211-147g22.7	otic.21
slc7a8b	otic.21
zfp36l1b	otic.21
copz2	otic.21
entpd1	otic.21
si:ch73-347e22.8	otic.21
pdia6	otic.21
glula	otic.21
crabp2a	otic.21
btg1	otic.21
nell2a	otic.21
zgc:101785	otic.21
hsp90b1	otic.21
elf3	otic.21
si:ch211-152f23.5	otic.21
acsl1a	otic.21
si:dkey-261l7.2	otic.21
mgst1.1	otic.21
LOC108179200	otic.21
socs3a	otic.21
porb	otic.21
svopl	otic.21
cd99	otic.21
zgc:193505	otic.21
fgfbp1b	otic.21
chmp4c	otic.21
si:ch211-153f2.3	otic.21
si:dkeyp-100a1.6	otic.21
cpm	otic.21
cx35.4	otic.21
si:ch211-173d10.4	otic.21
zgc:175088	otic.21
sult2st1	otic.21
zmynd12	otic.21
elovl1b	otic.21
bgna	otic.21
BX005392.1	otic.21
CR354430.3	otic.21
LOC101883107	otic.21
LOC101886427	otic.21
slc2a5	otic.21
XLOC-006820	otic.21
zmp:0000000652	otic.21
CU928069.1	otic.21
LOC101883036	otic.21
LOC108192080	otic.21
rarres3	otic.21
BX571884.1	otic.21
CR925804.1	otic.21
mir29a-1	otic.21
mfng	otic.21
nuggc.3	otic.21
si:ch211-161h7.5	otic.21
degs1	otic.21
ldhbb	otic.21
fuca1.1	otic.21
il15	otic.21
si:dkeyp-73d8.6	otic.21
CABZ01073083.1	otic.21
nrip2	otic.21
egr2a	otic.21
gpa33a	otic.21
si:dkeyp-86h10.3	otic.21
zgc:153911	otic.21
itm2bb	otic.21
prss60.2	otic.21
plecb	otic.21
gmppab	otic.21
cavin2b	otic.21
cav2	otic.21
TENT5A	otic.21
fam20b	otic.21
FO681288.1	otic.21
CU693481.1	otic.21
ndnfl	otic.21
sdf2l1	otic.21
rab25a	otic.21
alox12	otic.21
fgf3	otic.21
tmem45a	otic.21
LOC100538032.1	otic.21
fabp2	otic.21
gmds	otic.21
LOC100536104	otic.21
rgcc	otic.21
manf	otic.21
itpkca	otic.21
gsnb	otic.21
nr4a1	otic.21
hcst	otic.21
arhgef16	otic.21
mfsd6b	otic.21
add3a	otic.21
LOC103911705	otic.21
cotl1	otic.21
si:dkey-4p15.3	otic.21
CAMK2N1	otic.21
cdh27	otic.21
p2rx4a	otic.21
crema	otic.21
pdlim2	otic.21
tppp3	otic.21
reep1	otic.21
calr3a	otic.21
cntnap3	otic.21
ston2	otic.21
XLOC-013964	otic.21
golph3l	otic.21
XLOC-016325	otic.21
AL929216.1	otic.21
jag2a	otic.21
zgc:194007	otic.21
si:dkeyp-67a8.4	otic.21
b3gnt5a	otic.21
CR450786.1	otic.21
FO907124.1	otic.21
ftr79	otic.21
LOC100148237	otic.21
LOC101886896	otic.21
LOC103910167	otic.21
LOC108179139	otic.21
or126-5	otic.21
si:ch73-93k15.5	otic.21
si:dkeyp-92c9.4	otic.21
XLOC-031005	otic.21
znf366	otic.21
crygm2d5	otic.21
LOC100537389	otic.21
LOC110439806	otic.21
si:ch211-258f1.3	otic.21
si:dkey-29m1.2	otic.21
LOC101883820	otic.21
LOC110440066	otic.21
or111-3	otic.21
si:ch211-240l19.8	otic.21
CABZ01072254.1	otic.21
LOC110439393	otic.21
LOC110439855	otic.21
nrcamb	otic.21
XLOC-007147	otic.21
cyp4f3	otic.21
amer2	otic.21
zgc:171566	otic.21
alg5	otic.21
rhcgb	otic.21
fkbp1b	otic.21
pitpnm3	otic.21
gnpnat1	otic.21
rca2.2	otic.21
lmo7a	otic.21
slc1a2a	otic.21
ftr16	otic.21
hyou1	otic.21
CU639469.1	otic.21
snx22	otic.21
si:dkey-172h23.2	otic.21
rnf17	otic.21
ngfrb	otic.21
XLOC-021234	otic.21
cnpy1	otic.21
tmem229b	otic.21
tmem54a	otic.21
capn2l	otic.21
gale	otic.21
rac2	otic.21
plcd1b	otic.21
tuft1a	otic.21
aifm4	otic.21
AL954694.2	otic.21
zgc:110353	otic.21
crygm2d8	otic.21
gfral	otic.21
LOC103910136	otic.21
oclna	otic.21
tex11	otic.21
gbgt1l3	otic.21
rbbp8l	otic.21
fap	otic.21
rbp3	otic.21
slc35b1	otic.21
ptpn13	otic.21
CABZ01079427.1	otic.21
llgl2	otic.21
shisa2b	otic.21
DSG2	otic.18
zgc:101810	otic.18
fmodb	otic.18
col17a1a	otic.18
si:ch1073-406l10.2	otic.18
mmp30	otic.18
cxl34b.11	otic.18
itgb3a	otic.18
XLOC-003147	otic.18
col5a3b	otic.18
si:ch211-198c19.3	otic.18
dapk2b	otic.18
tp63	otic.18
caspb	otic.18
abi3b	otic.18
LOC100330348	otic.18
entpd3	otic.18
si:ch211-241e1.3	otic.18
cxcl18a.1	otic.18
gpr31	otic.18
LOC100538177	otic.18
hcls1	otic.18
zgc:153284	otic.18
snap23.2	otic.18
ecrg4b	otic.18
qpct	otic.18
CABZ01044154.1	otic.18
si:ch211-256a21.4	otic.18
rhbg	otic.18
epgn	otic.18
si:ch211-213d14.2	otic.18
col7a1l	otic.18
cxcl8a	otic.18
itgb1b.2	otic.18
slc16a12b	otic.18
cldn1	otic.18
zgc:86896	otic.18
XLOC-030587	otic.18
sh3d21	otic.18
CU693494.2	otic.18
cyp2y3	otic.18
VIT	otic.18
mocs2	otic.18
thy1	otic.18
slco2b1	otic.18
boka	otic.18
apbb1ip	otic.18
b3gnt2l	otic.18
chl1a	otic.18
zgc:113223	otic.18
col14a1b	otic.18
RGS13 (1 of many)	otic.18
casp6l1	otic.18
tnfaip8l2b	otic.18
si:ch211-105c13.3	otic.18
rab42b	otic.18
tlcd1	otic.18
wu:fa03e10	otic.18
capn2b	otic.18
si:ch211-76l23.4	otic.18
ptgs2a	otic.18
zgc:66473	otic.18
plk2a	otic.18
si:dkey-102c8.3	otic.18
mmp28	otic.18
si:dkey-187j14.4	otic.18
xkr8.2	otic.18
si:rp71-1i20.2	otic.18
anxa2a	otic.18
arpc1b	otic.18
caspa	otic.18
CABZ01044281.1	otic.18
CU682640.1	otic.18
XLOC-001673	otic.18
zgc:92360	otic.18
zgc:100997	otic.18
caspbl	otic.18
tmem154	otic.18
rubcnl	otic.18
si:dkey-19b23.12	otic.18
anxa3a	otic.18
cldni	otic.18
tuba8l2	otic.18
ak5l	otic.18
col28a1a	otic.18
ehd2b	otic.18
si:dkey-33c14.3	otic.18
lrrc17	otic.18
lgals1l1	otic.18
gdpd3a	otic.18
hhipl2	otic.18
itga2.2	otic.18
anxa1a	otic.18
LOC100149234	otic.18
mmp20a	otic.18
col7a1	otic.18
sema4e	otic.18
egfl6	otic.18
adamts2	otic.18
si:ch211-202f3.3	otic.18
col1a1b	otic.18
itpka	otic.18
si:dkey-222n6.2	otic.18
si:ch211-210b2.3	otic.18
igfbp7	otic.18
si:dkey-117n7.5	otic.18
LOC103909118	otic.18
zgc:85932	otic.18
tnfrsf9a	otic.18
zmp:0000000991	otic.18
si:dkey-106l3.7	otic.18
col5a2a	otic.18
b3gnt5b	otic.18
fat2	otic.18
agpat9l	otic.18
CR855337.1	otic.18
zgc:92380	otic.18
capn2a	otic.18
postnb	otic.18
agxt2	otic.18
capn12	otic.18
epas1a	otic.18
lpar6b	otic.18
sh3d19	otic.18
ccl25b	otic.18
pnp5a	otic.18
si:ch73-173h19.3	otic.18
XLOC-002411	otic.18
si:dkey-175d9.2	otic.18
ptger1a	otic.18
aqp3a	otic.18
LOC108190590	otic.18
lamb4	otic.18
ca6	otic.18
rac2	otic.18
zgc:123217	otic.18
CABZ01059119.1	otic.18
col1a1a	otic.18
mgarp	otic.18
BX004785.3	otic.18
chrm4a	otic.18
si:dkey-84h14.2	otic.18
eevs	otic.18
CABZ01044277.1	otic.18
slc43a1b	otic.18
stx11b.1	otic.18
sh3gl1a	otic.18
lcat	otic.18
tspan1	otic.18
XLOC-013086	otic.18
CR854839.1	otic.18
si:dkey-183i3.5	otic.18
s100a10b	otic.18
si:ch73-52f15.5	otic.18
si:ch211-125o16.4	otic.18
htra4	otic.18
zmp:0000000936	otic.18
BX901957.1	otic.18
itgb1b.1	otic.18
slc7a2	otic.18
cpz	otic.18
apoeb	otic.18
si:ch73-234b20.5	otic.18
esyt2b	otic.18
mir203a	otic.18
znf296	otic.18
ppl	otic.18
si:dkey-225f23.4	otic.18
si:dkey-119m7.8	otic.18
col28a2b	otic.18
asap2b	otic.18
arhgdig	otic.18
pkhd1l1	otic.18
ptk2bb	otic.18
tmsb1	otic.18
bin2b	otic.18
gpd1c	otic.18
si:dkey-103g5.3	otic.18
zgc:136930	otic.18
si:dkey-221j11.3	otic.18
scinla	otic.18
myof	otic.18
zgc:172075	otic.18
gpa33a	otic.18
BX005085.7	otic.18
si:dkey-163m14.6	otic.18
gdpd2	otic.18
rnf183	otic.18
mpdu1a	otic.18
thbs4a	otic.18
dvl1a	otic.18
klf3	otic.18
tfpia	otic.18
cebpb	otic.18
barx2	otic.18
si:ch211-191a16.2	otic.18
itgb3b	otic.18
zgc:136767	otic.18
si:ch211-149a19.3	otic.18
olfm2b	otic.18
ponzr2	otic.18
si:ch1073-396h14.1	otic.18
col1a2	otic.18
tmem176l.4	otic.18
wnt9b	otic.18
c1r	otic.18
zgc:194398	otic.18
im:7142702	otic.18
tmem45b	otic.18
si:dkey-262k9.2	otic.18
LOC103910198	otic.18
zgc:100868	otic.18
krt91	otic.18
c8g	otic.18
ctgfb	otic.18
XLOC-024231	otic.18
rbp4	otic.18
dok1a	otic.18
LOC103910960	otic.18
gna14	otic.18
klf2b	otic.18
cast	otic.18
postna	otic.18
si:dkeyp-11e3.1	otic.18
cavin1b	otic.18
krtt1c19e	otic.18
cebpd	otic.18
capns1a	otic.18
capn9	otic.18
ecrg4a	otic.18
pycard	otic.18
si:rp71-77l1.1	otic.18
BX005421.3	otic.18
arid6	otic.18
calhm2	otic.18
cavin2a	otic.18
grhl1	otic.18
col28a2a	otic.18
zgc:154054	otic.18
si:ch73-78o10.1	otic.18
ogna	otic.18
hsd17b2	otic.18
si:ch211-217k17.9	otic.18
si:dkeyp-51b9.3	otic.18
zmp:0000001114	otic.18
cav2	otic.18
spaca4l	otic.18
tfap2c	otic.18
anks1b	otic.18
si:dkey-16l2.20	otic.18
ttc22	otic.18
si:ch211-139n6.3	otic.18
rin1a	otic.18
si:ch73-340m8.2	otic.18
impdh1a	otic.18
cyp17a1	otic.18
si:ch211-28p3.3	otic.18
si:dkey-73p2.2	otic.18
eppk1	otic.18
cfl1l	otic.18
s100w	otic.18
map2k1	otic.18
plekhf1	otic.18
paplna	otic.18
si:ch73-196i15.3	otic.18
si:dkey-248g15.3	otic.18
cckb	otic.18
klhl24b	otic.18
ptgdsb.1	otic.18
si:ch211-250e5.2	otic.18
nrg2a	otic.18
cpt1cb	otic.18
zmp:0000000906	otic.18
emx3	otic.18
CABZ01051600.1	otic.18
LOC103910314	otic.18
prss60.3	otic.18
gcgra	otic.18
dennd2da	otic.18
znf185	otic.18
si:ch73-329n5.1	otic.18
tpd52	otic.18
foxq1a	otic.18
si:ch211-191a16.5	otic.18
CABZ01048956.1	otic.18
XLOC-011066	otic.18
si:ch211-79k12.1	otic.18
si:ch1073-340i21.3	otic.18
ch25hl1.1	otic.18
dhrs13a.2	otic.18
CU571081.1	otic.18
lpcat4	otic.18
si:ch73-86n18.1	otic.18
s100v2	otic.18
CR925773.1	otic.18
xkr8.1	otic.18
cdc42ep2	otic.18
csrp1a	otic.18
zgc:153911	otic.18
znf750	otic.18
ptpn6	otic.18
fam83b	otic.18
sp6	otic.18
FO904970.1	otic.18
slc16a10	otic.18
si:ch73-204p21.2	otic.18
pkp3a	otic.18
itm2bb	otic.18
CABZ01070852.1	otic.18
ftr86	otic.18
zmp:0000000881	otic.18
fam169aa	otic.18
hbegfa	otic.18
myofl	otic.18
il17rc	otic.18
zgc:111983	otic.18
traf3ip2l	otic.18
zgc:77439	otic.18
anxa1b	otic.18
mylipb	otic.18
rassf6	otic.18
shtn1	otic.18
lgals3b	otic.18
si:dkey-95h12.1	otic.18
p2rx1	otic.18
adora2b	otic.18
itgav	otic.18
ptpn22	otic.18
XLOC-023879	otic.18
paqr5b	otic.18
si:dkey-219e21.4	otic.18
CABZ01046954.1	otic.18
zgc:110333	otic.18
ponzr6	otic.18
grhl3	otic.18
si:dkey-247k7.2	otic.18
zgc:113054	otic.18
pfn1	otic.18
krt4	otic.18
si:ch211-136m16.8	otic.18
LOC101882153	otic.18
si:dkey-223p19.1	otic.18
mgst1.2	otic.18
myh9a	otic.18
b4galnt1a	otic.18
arl11	otic.18
si:dkey-125i10.3	otic.18
si:ch211-166a6.5	otic.18
znrf1	otic.18
si:ch211-157c3.4	otic.18
cyt1	otic.18
olfml3b	otic.18
soul2	otic.18
pcsk6	otic.18
col12a1b	otic.18
gsna	otic.18
XLOC-041945	otic.18
si:dkey-242g16.2	otic.18
krt5	otic.18
LOC407643	otic.18
krt15	otic.18
cmah	otic.18
cx35.4	otic.18
si:cabz01007802.1	otic.18
casp7	otic.18
ftr83	otic.18
CABZ01040998.1	otic.18
evpla	otic.18
sema3b	otic.18
lygl1	otic.18
zgc:193505	otic.18
lxn	otic.18
ano10b	otic.18
sptlc3	otic.18
dock5	otic.18
mxra8a	otic.18
kitlgb	otic.18
ANXA1 (1 of many)	otic.18
si:ch73-237c6.1	otic.18
FO681323.1	otic.18
si:ch211-229n2.7	otic.18
s1pr5b	otic.18
zgc:194007	otic.18
mep1a.1	otic.18
elf3	otic.18
spock2	otic.18
LOC110438215	otic.18
CABZ01049847.1	otic.18
si:ch211-232i5.1	otic.18
pxna	otic.18
NCEH1 (1 of many)	otic.18
tiam1a	otic.18
LOC110440078	otic.18
plk3	otic.18
si:dkey-87o1.2	otic.18
CABZ01084230.1	otic.18
zgc:162730	otic.18
nfkbiaa	otic.18
sctr	otic.18
hopx	otic.18
tmprss13a	otic.18
zgc:153932	otic.18
si:dkeyp-86h10.3	otic.18
thbs1a	otic.18
si:ch211-51a6.2	otic.18
fut9d	otic.18
cldn23a	otic.18
CABZ01068362.1	otic.18
ahnak	otic.18
cobll1b	otic.18
pdlim2	otic.18
shisa2b	otic.18
p2ry2.1	otic.18
foxc1b	otic.18
s100v1	otic.18
lpcat2	otic.18
oclna	otic.18
osbpl7	otic.18
fam83ha	otic.18
klf15	otic.18
si:ch211-218g23.6	otic.18
LO017816.1	otic.18
ptgs2b	otic.18
si:dkey-91f15.1	otic.18
si:ch73-170d6.2	otic.18
nlrp16	otic.18
limd2	otic.18
hhla2a.1	otic.18
edaradd	otic.18
cotl1	otic.18
si:dkey-33i11.9	otic.18
mmp13a	otic.18
scinlb	otic.18
wu:fb05h10	otic.18
CABZ01027551.1	otic.18
gbgt1l4	otic.18
map3k15	otic.18
dock8	otic.18
slc16a4	otic.18
si:dkey-85k7.7	otic.18
arhgap27	otic.18
crfb16	otic.18
CU459012.1	otic.18
abca12	otic.18
wu:fb18f06	otic.18
si:ch1073-340i21.2	otic.18
pon1	otic.18
ascl1b	otic.18
cfd	otic.18
abi3bpb	otic.18
tgm1	otic.18
zgc:194629	otic.18
FP236513.1	otic.18
plek2	otic.18
si:zfos-2372e4.1	otic.18
ptgis	otic.18
scel	otic.18
slc27a1b	otic.18
ets2	otic.18
CABZ01076996.1	otic.18
si:dkey-105i14.1	otic.18
gna15.3	otic.18
trim35-9	otic.18
XLOC-023943	otic.18
fgd4a	otic.18
sult2st1	otic.18
col16a1	otic.18
aldob	otic.18
zgc:171775	otic.18
sdr16c5a	otic.18
LOC100535170	otic.18
pleca	otic.18
cyp24a1	otic.18
ltb4r2a	otic.18
rabgap1l2	otic.18
zgc:101663	otic.18
timp4.1	otic.18
il4r.1	otic.18
pof1b	otic.18
AL929237.1	otic.18
LOC108190589	otic.18
hrc	otic.18
rhcgl1	otic.18
nccrp1	otic.18
frem2b	otic.18
ccl20b	otic.18
BX548046.2	otic.18
golph3l	otic.18
padi2	otic.18
LOC101882034	otic.18
si:ch211-207n23.2	otic.18
fam129bb	otic.18
samd10a	otic.18
krt17	otic.18
si:dkey-246i14.3	otic.18
tgfbr2b	otic.18
ctss2.2	otic.18
apodb	otic.18
CABZ01076758.1	otic.18
acsl3a	otic.18
cabp5b	otic.20
odf3l2b	otic.20
ano2	otic.20
si:ch211-222n4.2	otic.20
s100a1	otic.20
si:ch1073-90m23.1	otic.20
asphd1	otic.20
kif3ca	otic.20
TMC1	otic.20
si:ch211-237i5.4	otic.20
si:dkey-57n24.6	otic.20
plcd4a	otic.20
si:ch211-235m3.10	otic.20
tmc2a	otic.20
KCNIP4	otic.20
lhfpl5a	otic.20
kifl	otic.20
otofa	otic.20
si:ch211-193l2.10	otic.20
si:ch211-163l21.7	otic.20
si:ch211-284k5.2	otic.20
espnlb	otic.20
smc1a	otic.20
slc8a2a	otic.20
kcnab1a	otic.20
ankrd24	otic.20
CABZ01029822.1	otic.20
calml4a	otic.20
tmprss3a	otic.20
lrrc73	otic.20
dnajc5b	otic.20
gpx2	otic.20
si:dkey-201i24.3	otic.20
si:ch73-15n15.3	otic.20
tmem229a	otic.20
vsig10l2	otic.20
smpx	otic.20
atp1a3b	otic.20
nptna	otic.20
osbpl1a	otic.20
si:ch211-218o21.4	otic.20
pou4f1	otic.20
skor1b	otic.20
atp1b2b	otic.20
CR925719.1	otic.20
clic5a	otic.20
CR792457.1	otic.20
cd164l2	otic.20
si:dkey-18j18.3	otic.20
eef1a1b	otic.20
emb	otic.20
apba1a	otic.20
gb:eh456644	otic.20
si:dkey-280e21.3	otic.20
ppm1e	otic.20
si:ch211-226m7.4	otic.20
glis1b	otic.20
erich3	otic.20
sprn2	otic.20
smdt1a	otic.20
eps8b	otic.20
syt14b	otic.20
pacrg	otic.20
clic5b	otic.20
grxcr2	otic.20
gfi1ab	otic.20
CR936408.1	otic.20
kcnd2	otic.20
si:dkey-26i13.8	otic.20
pcsk5a	otic.20
LOC100004499	otic.20
shc2	otic.20
CABZ01068050.1	otic.20
xirp2a	otic.20
tmem86a	otic.20
otofb	otic.20
mtmr11	otic.20
kcnh3	otic.20
pde11al	otic.20
prox1a	otic.20
pvalb9	otic.20
spa17	otic.20
bmp2a	otic.20
pou4f3	otic.20
CU862020.1	otic.20
zmat4a	otic.20
cacnb3b	otic.20
cd37	otic.20
pclob	otic.20
caln1	otic.20
daw1	otic.20
si:ch211-117c9.5	otic.20
iqcg	otic.20
zgc:162989	otic.20
tuba1a	otic.20
nags	otic.20
gipc3	otic.20
tex33	otic.20
kcnj12a	otic.20
AL929216.1	otic.20
calm1b	otic.20
si:ch211-258f14.2	otic.20
myo15aa	otic.20
si:ch211-38m6.6	otic.20
pygmb	otic.20
gpx1b	otic.20
tspan13b	otic.20
si:dkey-266m15.7	otic.20
si:ch211-245j22.3	otic.20
gys1	otic.20
ptprq	otic.20
tmc5	otic.20
gfi1aa	otic.20
galnt11	otic.20
LOC103909783	otic.20
LOC108191543	otic.20
LOC100001178	otic.20
rtn4rl2b	otic.20
bdnf	otic.20
dnajc6	otic.20
rem2	otic.20
cxxc4	otic.20
kif1aa	otic.20
LOC110438943	otic.20
si:ch211-147d7.5	otic.20
cfap100	otic.20
laptm4b	otic.20
LOC110439812	otic.20
glipr2	otic.20
dll4	otic.20
rem1	otic.20
cib3	otic.20
twf2b	otic.20
eno1a	otic.20
ncanb	otic.20
CABZ01112864.1	otic.20
cers1	otic.20
ckbb	otic.20
dlg1	otic.20
tbata	otic.20
C1orf232	otic.20
zgc:55461	otic.20
rdh12	otic.20
theg	otic.20
enkur	otic.20
ptpn5	otic.20
meig1	otic.20
lrfn5a	otic.20
calm2b	otic.20
trim36	otic.20
hpcal4	otic.20
PCP4	otic.20
calm1a	otic.20
si:dkey-27p23.3	otic.20
ppp1r42	otic.20
si:dkey-43k4.3	otic.20
ak7a	otic.20
skor1a	otic.20
pnp6	otic.20
ptbp3	otic.20
zgc:153146	otic.20
prkcbb	otic.20
gcnt4a	otic.20
LOC110437760	otic.20
si:ch211-57i17.5	otic.20
aldocb	otic.20
dpysl3	otic.20
capgb	otic.20
c16h7orf31	otic.20
atp6v1e1b	otic.20
stard15	otic.20
sncb	otic.20
aanat1	otic.20
BX247868.1	otic.20
arpp21	otic.20
prr15la	otic.20
ptprga	otic.20
tekt4	otic.20
lmo7b	otic.20
gapdhs	otic.20
tekt3	otic.20
upf3a	otic.20
LOC110438143	otic.20
osbpl11	otic.20
baiap2l2b	otic.20
kif9	otic.20
sh3glb2b	otic.20
gpr78b	otic.20
MANEAL	otic.20
nt5c2l1	otic.20
asb5b	otic.20
zgc:56628	otic.20
si:ch211-243g18.2	otic.20
ndrg3b	otic.20
myo7aa	otic.20
ntrk3a	otic.20
tescb	otic.20
nsmfb	otic.20
XLOC-025051	otic.20
calm3b	otic.20
rab11fip1b	otic.20
mir7a-1	otic.20
irx2a	otic.20
ttll2	otic.20
elovl4b	otic.20
brinp3b	otic.20
frmpd3	otic.20
tpi1a	otic.20
ccdc171	otic.20
lamp1a	otic.20
ccsapa	otic.20
casz1	otic.20
rnasekb	otic.20
sdcbp	otic.20
vamp2	otic.20
cfap70	otic.20
itgae.2	otic.20
rtn4rl2a	otic.20
ribc1	otic.20
ly86	otic.20
si:dkey-11c5.11	otic.20
COX5B	otic.20
rbm24a	otic.20
CR677617.1	otic.20
got1l1	otic.20
iqca1	otic.20
mctp1a	otic.20
ush1c	otic.20
rcan3	otic.20
RSPH1	otic.20
mfap3l	otic.20
pgk1	otic.20
si:dkey-13m1.5	otic.20
ribc2	otic.20
ttll11	otic.20
ap3s1.1	otic.20
slitrk5a	otic.20
ropn1l	otic.20
pde1a	otic.20
gmnc	otic.20
slc17a8	otic.20
gstp1	otic.20
dnah9l	otic.20
SPATA48	otic.20
h6pd	otic.20
fam166b	otic.20
sh2d4ba	otic.20
spaca9	otic.20
nrxn3b	otic.20
gabarapl2	otic.20
cacna1da	otic.20
cox7a2a	otic.20
ccdc114	otic.20
si:dkey-103g5.4	otic.20
oxr1b	otic.20
pcbp3	otic.20
FP243383.1	otic.20
prdx2	otic.20
gpbar1	otic.20
tusc3	otic.20
syne1b	otic.20
XLOC-001115	otic.20
tmem265	otic.20
EML5	otic.20
sh2d4bb	otic.20
galnt9	otic.20
BX322787.1	otic.20
pitpnab	otic.20
spag8	otic.20
eml2	otic.20
ppp1r3aa	otic.20
dlg1l	otic.20
opn3	otic.20
c14h4orf45	otic.20
nme5	otic.20
mtus1a	otic.20
cox8a	otic.20
rag1	otic.20
XLOC-025107	otic.20
cpeb4b	otic.20
rab3ab	otic.20
tomt	otic.20
sema7a	otic.20
gramd1bb	otic.20
COX3	otic.20
smdt1b	otic.20
mycbp	otic.20
rab4b	otic.20
cox17	otic.20
si:dkey-222f2.1	otic.20
BX005003.1	otic.20
clta	otic.20
si:dkey-205h13.1	otic.20
oaz2a	otic.20
morn2	otic.20
chrna2a	otic.20
dnah12	otic.20
dscama	otic.20
hrasls	otic.20
lrrc10b	otic.20
tekt2	otic.20
GARNL3	otic.20
fgf13b	otic.20
si:ch211-286b4.4	otic.20
arf2a	otic.20
sh3gl2a	otic.20
cox4i1l	otic.20
si:ch211-66i15.4	otic.20
tmem100a	otic.20
fscn2b	otic.20
si:ch211-152c2.3	otic.20
si:ch211-198b3.4	otic.20
CABZ01077956.1	otic.20
adipor1a	otic.20
atp6v1g1	otic.20
atp6ap2	otic.20
morn3	otic.20
grtp1a	otic.20
zgc:103586	otic.20
tbc1d14	otic.20
myo3b	otic.20
ndufa5	otic.20
arglu1a	otic.20
opn8b	otic.20
mindy4b	otic.20
atp2b1a	otic.20
LOC101885266	otic.20
atp6v0cb	otic.20
myo1ca	otic.20
sacm1la	otic.20
si:ch211-243o19.4	otic.20
ppp2r2bb	otic.20
zgc:194578	otic.20
svila	otic.20
tekt1	otic.20
tnnt2d	otic.20
si:ch211-214j24.9	otic.20
AP3B2	otic.20
sms	otic.20
cox7c	otic.20
cfap53	otic.20
zgc:153738	otic.20
slc7a14b	otic.20
zar1	otic.20
cox6a1	otic.20
sqlea	otic.20
scn5lab	otic.20
efcab2	otic.20
myo6b	otic.20
atp6ap1a	otic.20
LOC108182677	otic.20
si:ch211-147k9.8	otic.20
pkib	otic.20
CT030044.1	otic.20
prickle2a	otic.20
hcn5	otic.20
gb:bc139872	otic.20
sgip1a	otic.20
si:dkey-70b23.2	otic.20
gal3st1a	otic.20
iqub	otic.20
thbs3b	otic.20
atp6v0a1a	otic.20
ap3m2	otic.20
atp5meb	otic.20
CABZ01080074.1	otic.20
tpd52l1	otic.20
ankrd13d	otic.20
ndufa4	otic.20
dnali1	otic.20
kita	otic.20
echdc2	otic.20
foxj1a	otic.20
phf24	otic.20
ak8	otic.20
atp6v1c1b	otic.20
hsp70l	otic.20
gpr156	otic.20
hcn3	otic.20
tmbim1b	otic.20
ak9	otic.20
zgc:158254	otic.20
slc2a3a	otic.20
dnah3	otic.20
cnot10	otic.20
kcnma1a	otic.20
FP102169.1	otic.20
kcnd3	otic.20
ndufb9	otic.20
ldha	otic.20
dnajb13	otic.20
lrrc74a	otic.20
lrrc6	otic.20
eno4	otic.20
asap1b	otic.20
ndufb2	otic.20
si:ch211-248e11.2	otic.20
hivep2a	otic.20
mpc1	otic.20
btc	otic.20
dnm2a	otic.20
synrg	otic.20
si:dkey-92j12.5	otic.20
zmp:0000001301	otic.20
spata6l	otic.20
efhc1	otic.20
si:ch73-21k16.1	otic.20
necap1	otic.20
ccdc151	otic.20
sox1a	otic.20
ndufa2	otic.20
FADS6	otic.20
si:dkey-96l17.6	otic.20
zgc:66426	otic.20
ccpg1	otic.20
psmb10	otic.20
isca2	otic.20
mtpn	otic.20
rimbp2	otic.20
camk2n1a	otic.20
pkma	otic.20
trappc3	otic.20
thegl	otic.20
rsph14	otic.20
pcloa	otic.20
pcdh20.1	otic.20
tfr1a	otic.20
cfap58	otic.20
si:dkey-288a3.2	otic.20
LO017648.1	otic.20
scn1ba	otic.20
atp5mc1	otic.20
ppil6	otic.20
LOC103908836	otic.20
ankrd45	otic.20
tfg	otic.20
hif1aa	otic.20
si:dkeyp-46h3.1	otic.20
si:ch73-358j7.2	otic.20
B3GNT10	otic.20
ptprna	otic.20
hsd3b7	otic.20
tnni3k	otic.20
slc25a11	otic.20
flj11011l	otic.20
si:dkey-37o8.1	otic.20
ndufb8	otic.20
hsd17b7	otic.20
axdnd1	otic.20
si:ch73-81k8.2	otic.20
odf3l2a	otic.20
scamp1	otic.20
slc7a4	otic.20
tmie	otic.20
si:ch73-89b15.3	otic.20
top1	otic.20
f7i	otic.20
fgfr3	otic.20
drc3	otic.20
atp5po	otic.20
si:dkey-16p21.8	otic.20
tecpr1b	otic.20
ndufs7	otic.20
rab6bb	otic.20
arl15a	otic.20
zgc:153142	otic.20
limch1a	otic.20
arl6ip1	otic.20
rxraa	otic.20
katnal2	otic.20
cx28.8	otic.20
LOC108187164	otic.20
ndufb3	otic.20
ift74	otic.20
AL808129.1	otic.20
iqgap2	otic.20
sh3gl2b	otic.20
si:ch211-235e9.6	otic.20
wbp2nl	otic.20
fhod1	otic.20
arfgef1	otic.20
ndufb4	otic.20
spata4	otic.20
ndufa6	otic.20
gltpb	otic.20
fgf22	otic.20
fbxo36a	otic.20
cabp1b	otic.20
ccdc65	otic.20
tusc2a	otic.20
AL935334.1	otic.20
BX571945.1	otic.20
LOC100007966	otic.20
LOC101884122	otic.20
LOC103909958	otic.20
lrriq3	otic.20
si:ch211-232p21.6	otic.20
si:ch73-366i20.1	otic.20
si:dkey-65b12.12	otic.20
TMEM236	otic.20
hspb1	hema.20
apoeb	hema.20
si:ch211-152c2.3	hema.20
cx43.4	hema.20
apoc1	hema.20
marcksb	hema.20
stm	hema.20
dkc1	hema.20
fbl	hema.20
zmp:0000000624	hema.20
nop2	hema.20
ppig	hema.20
bms1	hema.20
si:ch211-137a8.4	hema.20
lig1	hema.20
nop58	hema.20
gar1	hema.20
aldob	hema.20
gnl3	hema.20
snrnp70	hema.20
ebna1bp2	hema.20
hnrnpub	hema.20
hnrnpm	hema.20
si:dkey-56m19.5	hema.20
ddx18	hema.20
npm1a	hema.20
hnrnpl	hema.20
ilf3b	hema.20
nop56	hema.20
zic2b	hema.20
srrm1	hema.20
rbmx2	hema.20
nucks1a	hema.20
hnrnpa1b	hema.20
safb	hema.20
rsl1d1	hema.20
rbm4.3	hema.20
nr6a1a	hema.20
pes	hema.20
hnrnpa1a	hema.20
alcamb	hema.20
tardbp	hema.20
brd3a	hema.20
snu13b	hema.20
srsf3a	hema.20
rrp1	hema.20
lyar	hema.20
rrp15	hema.20
cbx1a	hema.20
srsf1a	hema.20
snrpd3l	hema.20
ctnnb1	hema.20
BX927258.1	hema.20
anp32e	hema.20
hnrnpd	hema.20
ncl	hema.20
szrd1	hema.20
zgc:110425	hema.20
chaf1a	hema.20
hdgfl2	hema.20
ppm1g	hema.20
thrap3b	hema.20
cd2bp2	hema.20
banf1	hema.20
mphosph10	hema.20
srrt	hema.20
kri1	hema.20
acin1a	hema.20
snrpa	hema.20
srrm2	hema.20
si:dkey-239h2.3	hema.20
si:ch211-288g17.3	hema.20
pnn	hema.20
pdap1a	hema.20
elavl1a	hema.20
sf3b2	hema.20
nolc1	hema.20
eif4bb	hema.20
polr3gla	hema.20
parp1	hema.20
sf3b4	hema.20
dnmt3bb.2	hema.20
utp11l	hema.20
si:dkey-66i24.9	hema.20
top1l	hema.20
sox19a	hema.20
crabp2b	hema.20
COX7A2	hema.20
AL935174.5	hema.20
polr2gl	hema.20
sfrp1a	hema.20
snrpb	hema.20
seta	hema.20
CABZ01037298.1	hema.20
pprc1	hema.20
s100a1	hema.20
sp5l	hema.20
vox	hema.20
pou5f3	hema.20
si:ch73-281n10.2	hema.20
setb	hema.20
galnt7	hema.20
cdx4	hema.20
cbx3a	hema.20
syncrip	hema.20
sox3	hema.20
apela	hema.20
hnrnpabb	hema.20
hmga1a	hema.20
hmgb2b	hema.20
si:dkey-92i17.2	hema.20
hnrnpa0b	hema.20
LOC108190024	hema.20
si:dkeyp-69c1.6	hema.20
cirbpa	hema.20
asb11	hema.20
ppp1r3b	hema.20
khdrbs1a	hema.20
ISCU	hema.20
si:ch211-222l21.1	hema.20
ved	hema.20
hnrnpaba	hema.20
tbx16	hema.20
twsg1b	hema.20
add3b	hema.20
irx7	hema.20
shisa2a	hema.20
zic3	hema.20
si:ch73-1a9.3	hema.20
pkdccb	hema.20
cyp26a1	hema.20
hmgb2a	hema.20
her8a	hema.20
vrtn	hema.20
si:zfos-905g2.1	hema.20
foxd5	hema.20
si:dkey-261m9.12	hema.20
si:ch1073-80i24.3	hema.20
nnr	hema.20
cdx1a	hema.20
apip	hema.20
irx1b	hema.20
ptmab	hema.20
BX927327.1	hema.20
ca9	hema.20
chrd	hema.20
XLOC-044281	hema.20
si:dkey-228b2.6	hema.20
XLOC-021586	hema.20
si:ch211-226h8.14	hema.20
tdgf1	hema.20
eve1	hema.20
LOC100008030	hema.20
COLGALT1	hema.20
XLOC-016582	hema.20
her3	hema.20
XLOC-043201	hema.20
si:dkey-90l23.1	hema.20
im:7138239	hema.20
avd	hema.20
her7	hema.20
BX005461.1	hema.20
foxh1	hema.20
bmp7a	hema.20
XLOC-016838	hema.20
NUP85	hema.20
si:dkeyp-114g9.1	hema.20
XLOC-004280	hema.20
eif4e1b	hema.20
NC-002333.24	hema.20
her5	hema.20
CR407701.1	hema.20
NAV1	hema.20
noto	hema.20
si:ch73-303b9.1	hema.20
CR376737.1	hema.20
trpc4apb	hema.20
NC-002333.4	hema.20
si:ch211-217k17.7	hema.20
ppp2cb	hema.20
anp32a	hema.20
eif2s1a	hema.20
mcm6	hema.20
cactin	hema.20
acvr1bb	hema.20
hesx1	hema.20
hmgn7	hema.20
hirip3	hema.20
mki67	hema.20
nhp2	hema.20
nucks1b	hema.20
ddx27	hema.20
ticrr	hema.20
rrs1	hema.20
hmgn6	hema.20
si:ch73-308l14.2	hema.20
mybbp1a	hema.20
hdac1	hema.20
hnrnph1l	hema.20
cirbpb	hema.20
nsrp1	hema.20
tle2a	hema.20
tpx2	hema.20
wnt11f2	hema.20
si:dkey-67c22.2	hema.20
rbm8a	hema.20
srsf11	hema.20
BX088707.1	hema.20
sfpq	hema.20
sp5a	hema.20
u2af2b	hema.20
ssrp1a	hema.20
zgc:153405	hema.20
wdr43	hema.20
msx1b	hema.20
zgc:171776	hema.20
msgn1	hema.20
slc16a1b	hema.20
mespab	hema.20
acin1b	hema.20
si:dkey-108k21.10	hema.20
zgc:77262	hema.20
ilf2	hema.20
ing5b	hema.20
eif5a2	hema.20
srsf3b	hema.20
mcm3	hema.20
gtf2f1	hema.20
si:ch211-170d8.2	hema.20
anp32b	hema.20
rps18	hema.20
h2afvb	hema.20
si:ch211-51e12.7	hema.20
knop1	hema.20
rtf1	hema.20
smc1al	hema.20
srsf2a	hema.20
si:dkeyp-20e4.8	hema.20
matr3l1.1	hema.20
smarca4a	hema.20
arf1	hema.20
si:dkey-15j16.6	hema.20
khdrbs1b	hema.20
ranbp1	hema.20
rbm4.2	hema.20
zp3.2	hema.20
ppm1da	hema.20
cdk11b	hema.20
hnrnpl2	hema.20
SLC7A1	hema.20
nasp	hema.20
snrpb2	hema.20
chd4b	hema.20
hp1bp3	hema.20
ptges3b	hema.20
ewsr1a	hema.20
admp	hema.20
ddx39ab	hema.20
nop10	hema.20
sumo3b	hema.20
prpf40a	hema.20
ptgdsb.2	hema.20
prdm14	hema.20
cdkn1cb	hema.20
exosc10	hema.20
CABZ01044053.1	hema.20
vent	hema.20
esf1	hema.20
krr1	hema.20
nom1	hema.20
ddx4	hema.20
u2af1	hema.20
foxi1	hema.20
dynll2a	hema.20
ptgdsb.1	hema.20
taf15	hema.20
zp2.3	hema.20
abcf1	hema.20
mns1	hema.20
ccnb1	hema.20
LOC101885477	hema.20
nono	hema.20
ube2v2	hema.20
pum3	hema.20
slbp	hema.20
tbxta	hema.20
akap12b	hema.20
thoc7	hema.20
sox11b	hema.20
UTP14C	hema.20
snrpd1	hema.20
zc3h13	hema.20
snrpf	hema.20
sec13	hema.20
tpbga	hema.20
si:ch211-161h7.4	hema.20
snrpd2	hema.20
ppan	hema.20
zmat2	hema.20
prpf19	hema.20
rpl4	hema.20
pcna	hema.20
ngdn	hema.20
mdkb	hema.20
hells	hema.20
XLOC-034522	hema.20
hoxb1b	hema.20
ZNF276	hema.20
XLOC-038869	hema.20
prtfdc1	hema.20
rpl7l1	hema.20
rpl6	hema.20
snrpe	hema.20
luc7l3	hema.20
eif2s2	hema.20
dek	hema.20
slc2a8	hema.20
sox2	hema.20
cdca7a	hema.20
fam133b	hema.20
rcc2	hema.20
RF00571	hema.20
snrpc	hema.20
tgif1	hema.20
magoh	hema.20
otx2a	hema.20
baz1b	hema.20
prmt1	hema.20
chd7	hema.20
sap18	hema.20
nob1	hema.20
szl	hema.20
csnk2a1	hema.20
snrpa1	hema.20
srsf5a	hema.20
mrps28	hema.20
fzd7a	hema.20
myef2	hema.20
leo1	hema.20
sumo3a	hema.20
supt16h	hema.20
phf5a	hema.20
bxdc2	hema.20
rsf1b.1	hema.20
snrpg	hema.20
dhx16	hema.20
rpl5b	hema.20
rbbp4	hema.20
ddx39aa	hema.20
nusap1	hema.20
rhov	hema.20
csde1	hema.20
ddx46	hema.20
mak16	hema.20
pfkfb1	hema.20
rbm25b	hema.20
eif3s10	hema.20
rrp9	hema.20
rrp8	hema.20
zgc:110216	hema.20
org	hema.20
grwd1	hema.20
noc3l	hema.20
tcea1	hema.20
apex1	hema.20
CR354588.1	hema.20
si:ch211-113a14.18	hema.20
mcm6l	hema.20
eloa	hema.20
hnrnpa0a	hema.20
pqbp1	hema.20
ddx23	hema.20
smarcd1	hema.20
phf10	hema.20
fgf8a	hema.20
sec61b	hema.20
dnajc2	hema.20
tsr1	hema.20
si:dkey-108k21.14	hema.20
zgc:103482	hema.20
sf3b5	hema.20
bud31	hema.20
hnrnpc	hema.20
dpy30	hema.20
si:ch211-271b14.1	hema.20
gpatch4	hema.20
stmn1a	hema.20
ctcf	hema.20
ube2na	hema.20
hmgb1b	hema.20
wu:fi42e03	hema.20
ddx19	hema.20
tmpoa	hema.20
ube2c	hema.20
ss18	hema.20
cntn1a	hema.20
etv5b	hema.20
fzd7b	hema.20
si:ch211-226h8.6	hema.20
si:ch211-262h13.3	hema.20
calm2b	hema.20
tmem136a	hema.20
hmgb3b	hema.20
eny2	hema.20
zgc:66472	hema.20
ube2e1	hema.20
nip7	hema.20
sart1	hema.20
map2k6	hema.20
arglu1a	hema.20
llph	hema.20
smo	hema.20
ddx24	hema.20
marcksl1b	hema.20
si:ch73-132k15.2	hema.20
cnbpa	hema.20
mad2l1	hema.20
fam50a	hema.20
her11	hema.20
ddx41	hema.20
si:ch211-212k18.5	hema.20
ccnd1	hema.20
prkrip1	hema.20
nop14	hema.20
dnttip2	hema.20
cdca8	hema.20
foxd3	hema.20
rasl11b	hema.20
ctps1a	hema.20
zgc:171779	hema.20
rtca	hema.20
si:ch211-226l4.6	hema.20
CT573256.1	hema.20
gspt1l	hema.20
marcksa	hema.20
pfn2l	hema.20
LOC108179178	hema.20
CR788230.1	hema.20
nop16	hema.20
si:ch211-226h8.4	hema.20
rad51	hema.20
h1m	hema.20
g3bp1	hema.20
eif4e1c	hema.20
prickle1a	hema.20
mycn	hema.20
ccdc9	hema.20
pnisr	hema.20
hnrnpua	hema.20
akap8l	hema.20
cdca7b	hema.20
nudc	hema.20
eif5	hema.20
si:ch211-133n4.4	hema.20
bcas2	hema.20
ubap2b	hema.20
twistnb	hema.20
ube2nb	hema.20
eif4a3	hema.20
tra2a	hema.20
puf60b	hema.20
fen1	hema.20
lrwd1	hema.20
zgc:158803	hema.20
dlgap5	hema.20
ssb	hema.20
rbm6	hema.20
smarcc1a	hema.20
polr2l	hema.20
otx1	hema.20
sept12	hema.20
bcl7a	hema.20
etf1b	hema.20
cbx5	hema.20
nol7	hema.20
BX465227.1	hema.20
zgc:194224	hema.20
hnrnpul1	hema.20
hmgb3a	hema.20
wdr55	hema.20
odc1	hema.20
dact2	hema.20
ccdc137	hema.20
XLOC-032526	hema.20
smc4	hema.20
rwdd3	hema.20
fubp1	hema.20
utp25	hema.20
xk	hema.20
u2af2a	hema.20
rbm28	hema.20
metap2b	hema.20
rbm17	hema.20
LOC101884747	hema.20
lsm5	hema.20
pelp1	hema.20
zcchc10	hema.20
hspe1	hema.20
rbm34	hema.20
spata6l	hema.20
etv2	hema.19
tpm4a	hema.19
tspan7	hema.19
mfap2	hema.19
hspb1	hema.19
colec12	hema.19
nhp2	hema.19
si:dkey-52l18.4	hema.19
wasf3b	hema.19
sox7	hema.19
arid3b	hema.19
hhex	hema.19
npas4l	hema.19
fscn1a	hema.19
gata2a	hema.19
fkbp9	hema.19
cx43.4	hema.19
nid2a	hema.19
ptbp1b	hema.19
crtap	hema.19
tal1	hema.19
lhfpl2a	hema.19
lin28a	hema.19
dact2	hema.19
tmem119b	hema.19
spry4	hema.19
ndnf	hema.19
flrt3	hema.19
dusp4	hema.19
robo3	hema.19
p4ha1b	hema.19
cxcl12b	hema.19
hmga1a	hema.19
prtfdc1	hema.19
fgf10b	hema.19
cxcr4a	hema.19
si:ch73-364h19.1	hema.19
lsp1	hema.19
prdm1a	hema.19
si:ch211-107n13.1	hema.19
BX469925.3	hema.19
sall4	hema.19
hey2	hema.19
khdrbs1a	hema.19
nr6a1a	hema.19
BX927258.1	hema.19
hnrnpaba	hema.19
cdx4	hema.19
gbx2	hema.19
hoxb7a	hema.19
si:dkey-23i12.7	hema.19
h2afvb	hema.19
XLOC-022032	hema.19
si:dkey-68o6.5	hema.19
CABZ01075068.1	hema.19
ripply2	hema.19
pald1b	hema.19
vox	hema.19
ppp1r3ca	hema.19
fbln1	hema.19
hoxb10a	hema.19
BX001014.2	hema.19
fbn2a.1	hema.19
XLOC-039121	hema.19
vcana	hema.19
mnx1	hema.19
CABZ01018269.1	hema.19
nrn1b	hema.19
ccdc3a	hema.19
BX005254.3	hema.19
h3f3d	hema.19
ybx1	hema.19
XLOC-028299	hema.19
ppp1r3b	hema.19
meox1	hema.19
rbms1a	hema.19
rab13	hema.19
si:ch73-281n10.2	hema.19
spry1	hema.19
insb	hema.19
selenon	hema.19
hnrnph1l	hema.19
apex1	hema.19
pfn2l	hema.19
hapln1b	hema.19
nucks1a	hema.19
tmem88a	hema.19
hmcn2	hema.19
marcksb	hema.19
akap12b	hema.19
ran	hema.19
snrpb	hema.19
p3h1	hema.19
snu13b	hema.19
lmo2	hema.19
rcor2	hema.19
ptges3b	hema.19
npm2b	hema.19
cirbpb	hema.19
b3gnt7	hema.19
hnrnpa0l	hema.19
homeza	hema.19
srsf10b	hema.19
acot14	hema.19
hmgb2b	hema.19
snrpf	hema.19
ddx39ab	hema.19
hmgn7	hema.19
npm1a	hema.19
si:ch211-222l21.1	hema.19
cxxc5b	hema.19
dzip1	hema.19
rtca	hema.19
greb1l	hema.19
ube2e1	hema.19
setb	hema.19
wu:fb97g03	hema.19
id1	hema.19
hoxc3a	hema.19
nxpe3	hema.19
snrpd2	hema.19
ddah2	hema.19
hnrnpabb	hema.19
hdac1	hema.19
aldoaa	hema.19
XLOC-001603	hema.19
sumo3a	hema.19
zbtb16a	hema.19
p3h3	hema.19
sept10	hema.19
nkx2.7	hema.19
hmgn6	hema.19
fam92a1	hema.19
serpinh1b	hema.19
CDK2AP1	hema.19
hnrnpa0b	hema.19
tjp1a	hema.19
snrpe	hema.19
fzd2	hema.19
ilf3b	hema.19
ewsr1a	hema.19
dusp5	hema.19
si:ch211-51e12.7	hema.19
fstl1a	hema.19
lima1a	hema.19
rbm8a	hema.19
nop58	hema.19
cirbpa	hema.19
ildr2	hema.19
ctnnb1	hema.19
ncl	hema.19
egfl7	hema.19
ilf2	hema.19
ncbp2	hema.19
srsf11	hema.19
chd7	hema.19
sptlc2a	hema.19
dcun1d5	hema.19
srsf2a	hema.19
syncrip	hema.19
ube2ib	hema.19
eif2s1a	hema.19
asph	hema.19
fn1a	hema.19
hoxc6b	hema.19
gabpa	hema.19
sept15	hema.19
XLOC-002640	hema.19
zgc:153675	hema.19
XLOC-032526	hema.19
lbh	hema.19
smarce1	hema.19
cbx3a	hema.19
cnbpa	hema.19
paics	hema.19
ddx39aa	hema.19
golt1bb	hema.19
morc3b	hema.19
sae1	hema.19
zp3a.2	hema.19
pfdn4	hema.19
ebna1bp2	hema.19
nono	hema.19
tmeff1b	hema.19
gpx8	hema.19
snrpg	hema.19
snrpd1	hema.19
cnn3a	hema.19
rac1a	hema.19
fgfr4	hema.19
srsf5a	hema.19
srsf3b	hema.19
sept9a	hema.19
arf5	hema.19
btf3l4	hema.19
erh	hema.19
zbtb2b	hema.19
magoh	hema.19
si:ch73-308l14.2	hema.19
fgfrl1b	hema.19
BX927395.1	hema.19
qkia	hema.19
si:ch1073-284b18.2	hema.19
nop10	hema.19
sap18	hema.19
dpcd	hema.19
cdkn2aipnl	hema.19
fbl	hema.19
si:ch211-288g17.3	hema.19
fkbp7	hema.19
eny2	hema.19
zp2.1	hema.19
ssr3	hema.19
rrbp1b	hema.19
fzd7a	hema.19
LOC110438108	hema.19
rnd3a	hema.19
mafbb	hema.19
snai1a	hema.19
polr2eb	hema.19
CABZ01068251.1	hema.19
si:ch211-276i12.11	hema.19
fn1b	hema.19
XLOC-001964	hema.19
hoxb9a	hema.19
seta	hema.19
snrpc	hema.19
zgc:56699	hema.19
smarca4a	hema.19
srsf4	hema.19
kmt5aa	hema.19
rcn1	hema.19
akirin1	hema.19
ssbp1	hema.19
aipl1	hema.19
tma16	hema.19
lyar	hema.19
pabpn1	hema.19
srsf1a	hema.19
CABZ01044746.1	hema.19
golga7	hema.19
smad5	hema.19
si:ch211-226l4.6	hema.19
cdh1	hema.19
sf3b5	hema.19
nkx2.5	hema.19
snrpb2	hema.19
srprb	hema.19
sf3a2	hema.19
si:ch211-217k17.7	hema.19
polr2h	hema.19
bxdc2	hema.19
tomm22	hema.19
tbxta	hema.19
smad9	hema.19
rbms2b	hema.19
fbn2b	hema.19
nop56	hema.19
tomm20a	hema.19
rpl7l1	hema.19
pfdn1	hema.19
nudt21	hema.19
rab34a	hema.19
si:ch211-226h8.14	hema.19
prpf39	hema.19
hmgb2a	hema.19
rrbp1a	hema.19
apela	hema.19
clip2	hema.19
si:dkey-195m11.8	hema.19
pitpnbl	hema.19
smarcb1b	hema.19
taf13	hema.19
smo	hema.19
hnrnpub	hema.19
cgnl1	hema.19
grwd1	hema.19
adgrl2a	hema.19
eif4h	hema.19
si:ch211-209j10.6	hema.19
snrnp70	hema.19
nfyba	hema.19
ssrp1a	hema.19
rasa3	hema.19
etf1b	hema.19
cdh11	hema.19
pgrmc1	hema.19
cd151l	hema.19
pak2b	hema.19
igf2bp1	hema.19
marcksl1a	hema.19
neo1a	hema.19
ptprk	hema.19
drap1	hema.19
tsr2	hema.19
emg1	hema.19
dkc1	hema.19
tmem134	hema.19
snrpa	hema.19
XLOC-042222	hema.19
hnrnpl2	hema.19
slc39a7	hema.19
szrd1	hema.19
ppm1g	hema.19
puf60a	hema.19
hoxb3a	hema.19
taf15	hema.19
trim71	hema.19
api5	hema.19
ppih	hema.19
si:dkey-250d21.1	hema.19
eif4a3	hema.19
LOC100535857	hema.19
snx12	hema.19
wdr3	hema.19
gtf2f2a	hema.19
abtb2b	hema.19
ppp1r14ab	hema.19
dcbld2	hema.19
sertad2a	hema.19
nme3	hema.19
hmg20a	hema.19
ap1s2	hema.19
lrp1ab	hema.19
greb1	hema.19
lsm8	hema.19
adam17a	hema.19
ier5	hema.19
mrto4	hema.19
dlc1	hema.19
foxc1a	hema.19
dusp6	hema.19
plk3	hema.19
arf1	hema.19
parp1	hema.19
si:ch211-267e7.3	hema.19
rpf2	hema.19
rasal2	hema.19
luc7l3	hema.19
notch3	hema.19
tram2	hema.19
pdap1a	hema.19
ccnjl	hema.19
impdh1b	hema.19
rassf1	hema.19
gbp	hema.19
psenen	hema.19
lman2	hema.19
btbd10b	hema.19
NC-002333.4	hema.19
tspan18b	hema.19
zcchc24	hema.19
blcap	hema.19
hnrnpl	hema.19
rap2b	hema.19
khsrp	hema.19
si:dkey-15j16.6	hema.19
si:ch211-284b7.3	hema.19
prpf19	hema.19
nutf2	hema.19
ccdc12	hema.19
ptprsa	hema.19
u2af1	hema.19
arid3c	hema.19
cyp27c1	hema.19
smad3a	hema.19
CABZ01069022.2	hema.19
parvaa	hema.19
elavl1a	hema.19
tbxtb	hema.19
psma6a	hema.19
emilin2b	hema.19
rbm25b	hema.19
si:ch211-286b5.5	hema.19
zgc:66472	hema.19
hoxc8a	hema.19
spcs3	hema.19
myef2	hema.19
nifk	hema.19
llph	hema.19
nras	hema.19
inka1b	hema.19
CT868708.1	hema.19
snd1	hema.19
actl6a	hema.19
g3bp1	hema.19
arpc5a	hema.19
galr1b	hema.19
cdkn1ca	hema.19
fat1a	hema.19
carm1	hema.19
wdr43	hema.19
prmt1	hema.19
ctnna1	hema.19
rrp1	hema.19
rpe	hema.19
wnt5b	hema.19
gata5	hema.19
ppil1	hema.19
hoxa11a	hema.19
erbb2	hema.19
alcama	hema.19
cth	hema.19
dap	hema.19
fhl3a	hema.19
nucb2a	hema.19
nip7	hema.19
tpbgb	hema.19
tsku	hema.19
trib3	hema.19
itga5	hema.19
bysl	hema.19
LOC110438394	hema.19
rrs1	hema.19
zgc:56106	hema.19
usp39	hema.19
gar1	hema.19
sumo3b	hema.19
bms1	hema.19
wdr18	hema.19
tle2a	hema.19
mbd3a	hema.19
tiam1b	hema.19
cstf2	hema.19
tpd52l1	hema.19
srsf3a	hema.19
sh3pxd2b	hema.19
hecw2a	hema.19
snrpa1	hema.19
hoxb6a	hema.19
PLEKHH3	hema.19
col15a1b	hema.19
lhfpl6	hema.19
fam76b	hema.19
uri1	hema.19
cercam	hema.19
optc	hema.19
hdgfl2	hema.19
lamb1a	hema.19
znf710a	hema.19
rab5if	hema.19
polr1d	hema.19
thbs3b	hema.19
arl4cb	hema.19
ptk7a	hema.19
rcl1	hema.19
hoxc10a	hema.19
srpx	hema.19
nuak1a	hema.19
mrps23	hema.19
CU570769.1	hema.19
chrac1	hema.19
rbm4.1	hema.19
plod3	hema.19
ppan	hema.19
gtf2a2	hema.19
tmpoa	hema.19
slc16a9b	hema.19
plod1a	hema.19
phgdh	hema.19
pard6gb	hema.19
tiam1a	hema.19
pole3	hema.19
cdkn1cb	hema.19
utp3	hema.19
raraa	hema.19
fcf1	hema.19
cstf1	hema.19
drg2	hema.19
prpf38a	hema.19
znf593	hema.19
mak16	hema.19
eif4e2rs1	hema.19
CT573476.1	hema.19
vangl2	hema.19
gskip	hema.19
lbx2	hema.19
ccdc153	hema.19
dvl2	hema.19
gpt2l	hema.19
tbl3	hema.19
ctps1a	hema.19
adam12	hema.19
med28	hema.19
ccnt2b	hema.19
pax8	hema.19
rbfox2	hema.19
stard8	hema.19
rhogc	hema.19
mybbp1a	hema.19
arl9	hema.19
cnn3b	hema.19
twistnb	hema.19
arhgap5	hema.19
rras	hema.19
hoxa9a	hema.19
prpf8	hema.19
hoxd10a	hema.19
yap1	hema.19
ergic2	hema.19
blf	hema.6
myb	hema.6
hdr	hema.6
fermt3b	hema.6
hdac7b	hema.6
mgst1.2	hema.6
suv39h1b	hema.6
si:dkey-261j4.4	hema.6
men1	hema.6
pdcd4a	hema.6
exosc3	hema.6
eif4ebp3l	hema.6
c1qbp	hema.6
dera	hema.6
aamp	hema.6
gstm.1	hema.6
top1	hema.6
si:ch211-156b7.4	hema.6
mycb	hema.6
arid3a	hema.6
sod2	hema.6
sb:cb81	hema.6
polr1d	hema.6
ddx21	hema.6
prdx3	hema.6
s1pr5b	hema.6
AK6	hema.6
ahcy	hema.6
mych	hema.6
cd3eap	hema.6
chchd10	hema.6
tmem126a	hema.6
riox2	hema.6
dtwd1	hema.6
pycr1b	hema.6
trmt61a	hema.6
cox7a1	hema.6
ankhb	hema.6
dachb	hema.6
CU074419.2	hema.6
CU929418.1	hema.6
pdia2	hema.6
rpl22l1	hema.6
LOC103909811	hema.6
rarres3	hema.6
sox21a	hema.6
TCIM (1 of many)	hema.6
atic	hema.6
si:dkey-102m7.3	hema.6
si:cabz01074946.1	hema.6
si:dkey-188h10.3	hema.6
rrp8	hema.6
si:dkey-239h2.3	hema.6
si:ch1073-170o4.1	hema.6
polr3h	hema.6
trim2a	hema.6
mybbp1a	hema.6
qdprb1	hema.6
CU929070.1	hema.6
si:ch73-299h12.2	hema.6
LOC101884690	hema.6
mrpl18	hema.6
utp4	hema.6
gtpbp4	hema.6
pa2g4a	hema.6
adssl	hema.6
XLOC-025098	hema.6
myg1	hema.6
mrm2	hema.6
pwp1	hema.6
rcl1	hema.6
eif6	hema.6
mrpl9	hema.6
mrpl27	hema.6
mrpl12	hema.6
tmem14ca	hema.6
ftsj3	hema.6
XLOC-011450	hema.6
pus7	hema.6
larp4ab	hema.6
si:dkey-23i12.5	hema.6
tatdn1	hema.6
ccdc127b	hema.6
vegfaa	hema.6
MCMDC2	hema.6
znhit3	hema.6
vcla	hema.6
nup37	hema.6
pigq	hema.6
si:ch1073-184j22.1	hema.6
umps	hema.6
spryd4	hema.6
rrp9	hema.6
tbl3	hema.6
twnk	hema.6
tomm40l	hema.6
itpa	hema.6
nup43	hema.6
rrp12	hema.6
drl	hema.6
wdr36	hema.6
cad	hema.6
cdk6	hema.6
mettl1	hema.6
ptgs1	hema.6
rpia	hema.6
sfxn4	hema.6
dhodh	hema.6
rab11fip5a	hema.6
dnph1	hema.6
nle1	hema.6
tfb2m	hema.6
hgh1	hema.6
mrpl43	hema.6
phb2b	hema.6
orc4	hema.6
zgc:162816	hema.6
zgc:92161	hema.6
suclg2	hema.6
si:dkey-44g23.5	hema.6
gart	hema.6
si:dkey-6n6.2	hema.6
zgc:110782	hema.6
slc16a12a	hema.6
metap1	hema.6
hspd1	hema.6
unc119a	hema.6
CR391940.1	hema.6
ttc27	hema.6
mettl17	hema.6
pwp2h	hema.6
znhit6	hema.6
CU467861.1	hema.6
zgc:112496	hema.6
ppat	hema.6
XLOC-014336	hema.6
trmt10c	hema.6
rcc1	hema.6
itprid1	hema.6
nudt1	hema.6
fip1l1a	hema.6
rpp30	hema.6
LOC100750260	hema.6
fastkd2	hema.6
LOC108190785	hema.6
mc5rb	hema.6
tyw5	hema.6
jmjd7	hema.6
mrrf	hema.6
mrpl58	hema.6
zgc:136564	hema.6
fam210ab	hema.6
elp5	hema.6
gata1b	hema.6
cbwd	hema.6
BX284696.1	hema.6
FP102052.1	hema.6
nvl	hema.6
elp2	hema.6
itgb1bp1	hema.6
pip5k1ba	hema.6
chchd4b	hema.6
mrm3b	hema.6
ddb2	hema.6
hccsa.1	hema.6
fpgs	hema.6
dph6	hema.6
parm1	hema.6
col5a3a	hema.6
pdss1	hema.6
si:ch211-121a2.2	hema.6
XLOC-007541	hema.6
hprt1	hema.6
zdhhc23a	hema.6
mtrr	hema.6
ddx31	hema.6
mchr2	hema.6
utp18	hema.6
orc5	hema.6
lyrm9	hema.6
si:ch211-253b8.5	hema.6
slc15a2	hema.6
l2hgdh	hema.6
im:7136021	hema.6
trmt5	hema.6
dck	hema.6
rasl11b	hema.6
trmt2a	hema.6
pabpc4	hema.6
cntn3b	hema.6
slc25a15b	hema.6
nudt7	hema.6
heatr1	hema.6
AL954696.1	hema.6
ctps1b	hema.6
timm50	hema.6
mettl15	hema.6
gemin6	hema.6
polr1b	hema.6
gtf3aa	hema.6
pus1	hema.6
rpusd4	hema.6
rpp40	hema.6
trnt1	hema.6
nufip1	hema.6
si:ch211-209a2.1	hema.6
mpv17l2	hema.6
mtrf1	hema.6
wu:fc75a09	hema.6
gpr78a	hema.6
zcchc4	hema.6
rmnd1	hema.6
CU928129.1	hema.6
gstcd	hema.6
rtn4ip1	hema.6
trmt61b	hema.6
zgc:109986	hema.6
grpel1	hema.6
hemk1	hema.6
zgc:110540	hema.6
ube3d	hema.6
mtfmt	hema.6
shq1	hema.6
si:ch1073-296i8.2	hema.6
gins4	hema.6
sars2	hema.6
p2ry10	hema.6
ipo4	hema.6
trdc	hema.6
dusp12	hema.6
si:dkey-154b15.1	hema.6
ptger4a	hema.6
tfb1m	hema.6
dph1	hema.6
rnf144aa	hema.6
mre11a	hema.6
mettl7a	hema.6
BX649500.1	hema.6
gtpbp10	hema.6
mtr	hema.6
tigarb	hema.6
ufsp1	hema.6
tex30	hema.6
trmt1	hema.6
xpnpep3	hema.6
aasdhppt	hema.6
slc5a6b	hema.6
slc18b1	hema.6
gkup	hema.6
haus1	hema.6
wrnip1	hema.6
wdr6	hema.6
ldhd	hema.6
CSKMT	hema.6
XLOC-001102	hema.6
zar1	hema.6
ddx28	hema.6
sardh	hema.6
spata20	hema.6
mthfsd	hema.6
zgc:172121	hema.6
XLOC-013744	hema.6
CU466287.2	hema.6
CR936321.1	hema.6
cishb	hema.6
pusl1	hema.6
CU468915.1	hema.6
sirt5	hema.6
naf1	hema.6
dscc1	hema.6
CABZ01080371.2	hema.6
palb2	hema.6
dis3	hema.6
dnaja3b	hema.6
mocs3	hema.6
sp1	hema.6
slc25a32b	hema.6
SUSD2	hema.6
BX927081.3	hema.6
ezra	hema.6
ptgis	hema.6
primpol	hema.6
wnt2	hema.6
gtpbp3	hema.6
cbsa	hema.6
BX936461.1	hema.6
mms22l	hema.6
pars2	hema.6
LOC103910903	hema.6
apex2	hema.6
pkdc	hema.6
hpdl	hema.6
mrm1	hema.6
si:ch73-216m24.3	hema.6
tespa1	hema.6
ece2a	hema.6
CR388184.1	hema.6
wu:fc33b09	hema.6
LOC108180076	hema.6
cdc42l2	hema.6
si:dkey-92i15.4	hema.6
si:ch211-163l21.8	hema.6
cap2	hema.6
gtpbp6	hema.6
BX571884.1	hema.6
angel1	hema.6
CABZ01090361.1	hema.6
nars2	hema.6
si:ch1073-145m9.1	hema.6
ACSF3	hema.6
gpr55a	hema.6
prkn	hema.6
mpl	hema.6
capn1b	hema.6
si:dkeyp-20g2.1	hema.6
tamm41	hema.6
dgat1b	hema.6
si:ch1073-475a24.1	hema.6
msh3	hema.6
adat1	hema.6
zgc:172143	hema.6
BX936431.1	hema.6
gata2b	hema.6
CT583672.1	hema.6
pth1rb	hema.6
BX957325.1	hema.6
mrm3a	hema.6
zgc:171517	hema.6
chac2	hema.6
tnni1b	hema.6
si:dkey-57h18.1	hema.6
BX537313.1	hema.6
si:ch211-173n18.3	hema.6
CR548634.2	hema.6
si:dkey-63b1.1	hema.6
mettl8	hema.6
itih5	hema.6
wu:fj64h06	hema.6
ftr81	hema.6
CU570781.3	hema.6
LOC108183855	hema.6
sh2d1ab	hema.6
setd9	hema.6
ccdc151	hema.6
TP53I3	hema.6
tacr3a	hema.6
znf106b	hema.6
LOC101885990	hema.6
si:ch211-157b11.8	hema.6
rasgrp2	hema.6
si:dkey-45k15.1	hema.6
frmd7	hema.6
dydc2	hema.6
LOC101883052	hema.6
CU179756.1	hema.6
znf385d	hema.6
CABZ01034698.1	hema.6
CR936462.1	hema.6
LOC100537032	hema.6
ltb4r2b	hema.6
asz1	hema.6
LOC103912041	hema.6
boka	hema.6
RF00334	hema.6
LOC110438172	hema.6
slc25a47a	hema.6
alox5b.3	hema.6
nsun6	hema.6
fam8a1a	hema.6
htra4	hema.6
CABZ01038699.1	hema.6
LOC103911996	hema.6
LOC108190050	hema.6
si:ch211-110e21.3	hema.6
LOC101882713	hema.6
BX248521.2	hema.6
pus7l	hema.6
LOC110440049	hema.6
pop1	hema.6
CR388206.1	hema.6
XLOC-023211	hema.6
rbpms	hema.6
itga2b	hema.6
AL954142.1	hema.6
wu:fb97g03	hema.23
gfi1aa	hema.23
si:dkey-261j4.4	hema.23
klf17	hema.23
si:ch73-299h12.2	hema.23
cebpa	hema.23
cldng	hema.23
morc3b	hema.23
tma16	hema.23
cpox	hema.23
hhex	hema.23
nip7	hema.23
rcor2	hema.23
pprc1	hema.23
twistnb	hema.23
nop2	hema.23
mrto4	hema.23
mycb	hema.23
llph	hema.23
emg1	hema.23
drl	hema.23
AK6	hema.23
polr1d	hema.23
rcl1	hema.23
ppan	hema.23
inka1b	hema.23
nifk	hema.23
myb	hema.23
rrs1	hema.23
si:ch211-217k17.7	hema.23
tomm40l	hema.23
bxdc2	hema.23
rrp1	hema.23
tsr2	hema.23
ssb	hema.23
lyar	hema.23
pum3	hema.23
dkc1	hema.23
tomm20a	hema.23
wdr43	hema.23
gnl3	hema.23
nop16	hema.23
paics	hema.23
ddx27	hema.23
znfl2a	hema.23
mybbp1a	hema.23
tbl3	hema.23
polr2h	hema.23
setx	hema.23
gata1a	hema.23
utp3	hema.23
hapln1b	hema.23
impdh1b	hema.23
mphosph10	hema.23
rpl7l1	hema.23
si:dkey-261j4.3	hema.23
bms1	hema.23
rbm19	hema.23
imp3	hema.23
phlda2	hema.23
krcp	hema.23
nolc1	hema.23
CU929070.1	hema.23
smchd1	hema.23
XLOC-001964	hema.23
ftsj3	hema.23
eef1akmt1	hema.23
wdr12	hema.23
hspb1	hema.23
cad	hema.23
smfn	hema.23
exosc6	hema.23
snu13b	hema.23
tsr1	hema.23
utp15	hema.23
wdr75	hema.23
ddx56	hema.23
polr3h	hema.23
pwp2h	hema.23
btk	hema.23
CT573476.1	hema.23
znhit3	hema.23
ncs1a	hema.23
aatf	hema.23
polr3gla	hema.23
fgf10b	hema.23
mettl1	hema.23
dnajb6b	hema.23
wdr74	hema.23
gpd1b	hema.23
zmp:0000000624	hema.23
hs3st3b1a	hema.23
trmt5	hema.23
qtrt2	hema.23
nufip1	hema.23
ppp1r3b	hema.23
trim35-7	hema.23
BX927258.1	hema.23
fn1b	hema.23
sytl1	hema.23
cpeb2	hema.23
tcf21	hema.23
LOC108190056	hema.23
pcgf6	hema.23
si:ch211-132b12.1	hema.23
dachb	hema.23
crhbp	hema.23
otc	hema.23
LOC100535857	hema.23
XLOC-039121	hema.23
sox1a	hema.23
sox1b	hema.23
zgc:66455	hema.23
fbn2a.1	hema.23
igfbp1b	hema.23
XLOC-001603	hema.23
XLOC-038161	hema.23
fgf24	hema.23
LOC108183801	hema.23
adcyap1a	hema.23
kifl	hema.23
BX530032.1	hema.23
XLOC-018367	hema.23
BX571955.1	hema.23
XLOC-032526	hema.23
nol6	hema.23
fbl	hema.23
si:dkey-85k15.4	hema.23
mettl2a	hema.23
nle1	hema.23
npm1a	hema.23
polr1c	hema.23
cdkn2aipnl	hema.23
ctps1a	hema.23
hmbsa	hema.23
tal1	hema.23
srsf10b	hema.23
hgh1	hema.23
ebna1bp2	hema.23
rrp12	hema.23
umps	hema.23
qtrt1	hema.23
ccdc153	hema.23
rpf2	hema.23
c1qbp	hema.23
BX001014.2	hema.23
hspb8	hema.23
gar1	hema.23
utp23	hema.23
isl1l	hema.23
nhp2	hema.23
imp4	hema.23
dcaf13	hema.23
nop58	hema.23
blf	hema.23
prtfdc1	hema.23
osbpl9	hema.23
hspa14	hema.23
pes	hema.23
srprb	hema.23
gpatch4	hema.23
gnl2	hema.23
XLOC-003453	hema.23
si:dkey-239h2.3	hema.23
fbln1	hema.23
bud23	hema.23
trub1	hema.23
cnbpa	hema.23
mak16	hema.23
npm3	hema.23
si:ch211-11n16.3	hema.23
utp4	hema.23
XLOC-033651	hema.23
pdcd11	hema.23
trmt61a	hema.23
ptges3b	hema.23
timm8b	hema.23
cd3eap	hema.23
nsun5	hema.23
daam1b	hema.23
pinx1	hema.23
si:dkey-102m7.3	hema.23
mrps2	hema.23
nop10	hema.23
eif6	hema.23
utp11l	hema.23
nol10	hema.23
bysl	hema.23
ruvbl1	hema.23
znf593	hema.23
hspa9	hema.23
lyrm7	hema.23
ifrd2	hema.23
rexo4	hema.23
wdr4	hema.23
csrnp1a	hema.23
si:ch211-282b22.1	hema.23
nol7	hema.23
rbm28	hema.23
dnajc21	hema.23
nop56	hema.23
dph6	hema.23
rbm34	hema.23
mrpl12	hema.23
fcf1	hema.23
ddx49	hema.23
pmaip1	hema.23
pus7	hema.23
bop1	hema.23
trmt112	hema.23
elp5	hema.23
exosc2	hema.23
wnt2bb	hema.23
rrp9	hema.23
mych	hema.23
polr1b	hema.23
wdr3	hema.23
fdx2	hema.23
pak1ip1	hema.23
timm13	hema.23
c1d	hema.23
nol12	hema.23
si:ch211-209j10.6	hema.23
si:dkey-44g23.5	hema.23
ddx54	hema.23
slc25a34	hema.23
si:dkey-261j4.5	hema.23
polr1e	hema.23
ddx18	hema.23
ftsj1	hema.23
grsf1	hema.23
exosc8	hema.23
wdr36	hema.23
myg1	hema.23
CABZ01068251.1	hema.23
ilf2	hema.23
bcas2	hema.23
prmt1	hema.23
insb	hema.23
ncl	hema.23
nup43	hema.23
ntmt1	hema.23
kcnk5b	hema.23
sdad1	hema.23
eif4e1c	hema.23
rsl1d1	hema.23
btf3l4	hema.23
mis12	hema.23
ddx52	hema.23
dhx37	hema.23
BX469925.3	hema.23
XLOC-021866	hema.23
ssbp1	hema.23
polr1a	hema.23
thumpd1	hema.23
zgc:110216	hema.23
ccdc58	hema.23
exosc9	hema.23
gtf3aa	hema.23
ran	hema.23
rpe	hema.23
trim33	hema.23
btg3	hema.23
timm10	hema.23
slc16a6a	hema.23
abce1	hema.23
XLOC-011450	hema.23
ccdc59	hema.23
timm8a	hema.23
eif4ebp3l	hema.23
ddx24	hema.23
exosc5	hema.23
mrpl43	hema.23
riox2	hema.23
rab42b	hema.23
surf6	hema.23
lygl2	hema.23
ptrh2	hema.23
mrps17	hema.23
ppig	hema.23
snrpd1	hema.23
dhps	hema.23
esf1	hema.23
polr2eb	hema.23
hnrnpabb	hema.23
dohh	hema.23
psme3	hema.23
UTP14C	hema.23
susd1	hema.23
cdca5	hema.23
mrpl54	hema.23
ybx1	hema.23
noc3l	hema.23
snrpb	hema.23
polr3d	hema.23
dnmt3ba	hema.23
rrp15	hema.23
XLOC-002640	hema.23
nvl	hema.23
slirp	hema.23
XLOC-042971	hema.23
hspd1	hema.23
setb	hema.23
abt1	hema.23
grwd1	hema.23
ruvbl2	hema.23
isg20	hema.23
rps19bp1	hema.23
nid2a	hema.23
hccsa.1	hema.23
cycsb	hema.23
si:busm1-105l16.2	hema.23
rpa2	hema.23
klf3	hema.23
pfdn1	hema.23
ccdc137	hema.23
snrpe	hema.23
acot14	hema.23
magoh	hema.23
ndufab1a	hema.23
cdkal1	hema.23
dnajc2	hema.23
gata2a	hema.23
carm1	hema.23
exosc4	hema.23
ppih	hema.23
atpaf1	hema.23
ddx39ab	hema.23
zbtb16b	hema.23
ranbp1	hema.23
snrpg	hema.23
hacd1	hema.23
XLOC-015411	hema.23
glcci1a	hema.23
heatr1	hema.23
aamp	hema.23
hccsb	hema.23
rassf1	hema.23
ddx47	hema.23
pfdn5	hema.23
snrpf	hema.23
etf1b	hema.23
odc1	hema.23
ndc1	hema.23
drg2	hema.23
tomm22	hema.23
noc2l	hema.23
pbdc1	hema.23
snrpd2	hema.23
crls1	hema.23
trmt1	hema.23
rnf145a	hema.23
mrpl27	hema.23
ccdc43	hema.23
eif4ebp1	hema.23
tfb2m	hema.23
utp6	hema.23
ppat	hema.23
bccip	hema.23
si:ch211-226l4.6	hema.23
dhfr	hema.23
noc4l	hema.23
mdn1	hema.23
nme3	hema.23
abcb10	hema.23
eif4h	hema.23
si:ch211-239m17.1	hema.23
hypk	hema.23
dus2	hema.23
exosc3	hema.23
ppil1	hema.23
mrps31	hema.23
chchd10	hema.23
rrp36	hema.23
smyd5	hema.23
rab5if	hema.23
g3bp1	hema.23
pfdn6	hema.23
nutf2l	hema.23
fam207a	hema.23
cct7	hema.23
hmga1a	hema.23
dut	hema.23
trnau1apa	hema.23
prpf4	hema.23
tspan7	hema.23
prickle1a	hema.23
eif4a1a	hema.23
timm23a	hema.23
h2afvb	hema.23
pa2g4a	hema.23
prpf19	hema.23
elp2	hema.23
gart	hema.23
ssrp1a	hema.23
si:dkey-15j16.6	hema.23
srsf11	hema.23
mcm7	hema.23
tomm40	hema.23
tufm	hema.23
n6amt1	hema.23
nol11	hema.23
slc16a9b	hema.23
mrpl36	hema.23
ece2a	hema.23
riox1	hema.23
nap1l4a	hema.23
ltv1	hema.23
zgc:194224	hema.23
mrps11	hema.23
si:dkey-188h10.3	hema.23
ddx51	hema.23
rcc1	hema.23
eif4a3	hema.23
dctpp1	hema.23
wdr46	hema.23
fscn2a	hema.23
mtfr2	hema.23
chchd1	hema.23
ndufaf4	hema.23
utp18	hema.23
fen1	hema.23
sf3a2	hema.23
eif2s2	hema.23
lin52	hema.23
chaf1a	hema.23
calm1a	hema.23
armc1l	hema.23
med28	hema.23
nudcd2	hema.23
ncln	hema.23
cbsa	hema.23
hars	hema.23
pa2g4b	hema.23
arid3b	hema.23
prmt3	hema.23
sumo3b	hema.23
pabpc4	hema.23
alg3	hema.23
coa3a	hema.23
si:dkey-23i12.5	hema.23
sirt7	hema.23
yars2	hema.23
rpa3	hema.23
oclnb	hema.23
tcp1	hema.23
lsg1	hema.23
tma7	hema.23
pcid2	hema.23
AL954696.1	hema.23
eif3k	hema.23
mrpl45	hema.23
sap18	hema.23
nasp	hema.23
mrpl20	hema.23
si:ch73-340n8.4	hema.23
naa40	hema.23
gcsha	hema.23
api5	hema.23
tomm6	hema.23
nup50	hema.23
rpia	hema.23
lsm8	hema.23
krr1	hema.23
ttf1	hema.23
trmt10c	hema.23
MCMDC2	hema.23
ngdn	hema.23
si:ch211-222l21.1	hema.23
si:ch211-284b7.3	hema.23
pole3	hema.23
mrps10	hema.23
prpf39	hema.23
cct4	hema.23
prmt7	hema.23
riok2	hema.23
glrx5	hema.23
naa10	hema.23
zp3a.2	hema.23
dnttip2	hema.23
mcat	hema.23
mrpl18	hema.23
hnrnpa0l	hema.23
zbtb16a	hema.23
zgc:63882	hema.23
orc2	hema.23
mrpl57	hema.23
eif3ba	hema.23
kars	hema.23
gins2	hema.23
eif2s1a	hema.23
rbm8a	hema.23
nol8	hema.23
gtpbp4	hema.23
timm9	hema.23
arpp19b	hema.23
utp25	hema.23
mrps6	hema.23
gspt1l	hema.23
uqcrh	hema.23
CU467822.1	hema.17
XLOC-003690	hema.17
her15.1	hema.17
mdkb	hema.17
fabp7a	hema.17
gpm6aa	hema.17
XLOC-003692	hema.17
si:ch211-137a8.4	hema.17
her4.1	hema.17
her4.2	hema.17
CU634008.1	hema.17
XLOC-003689	hema.17
abhd6a	hema.17
notch3	hema.17
cspg5a	hema.17
dla	hema.17
gpm6bb	hema.17
sox3	hema.17
msi1	hema.17
atp1a1b	hema.17
zgc:165461	hema.17
ncam1a	hema.17
CR848047.1	hema.17
gadd45gb.1	hema.17
her4.4	hema.17
slc1a2b	hema.17
sox2	hema.17
atp1b4	hema.17
sox19a	hema.17
dlb	hema.17
pou3f1	hema.17
pou3f3b	hema.17
si:ch73-21g5.7	hema.17
LOC798783	hema.17
slc1a3b	hema.17
si:ch211-66e2.5	hema.17
hepacama	hema.17
gpr37l1b	hema.17
her13	hema.17
slc6a11b	hema.17
tuba1a	hema.17
insm1a	hema.17
si:ch73-30b17.2	hema.17
si:ch73-215f7.1	hema.17
mdka	hema.17
epb41a	hema.17
si:dkey-245n4.2	hema.17
her8.2	hema.17
npas1	hema.17
crabp1a	hema.17
si:ch211-251b21.1	hema.17
pax3a	hema.17
her12	hema.17
BX664610.1	hema.17
tuba1c	hema.17
elavl3	hema.17
ptprz1b	hema.17
hes6	hema.17
si:ch211-212k18.5	hema.17
cadm3	hema.17
myt1b	hema.17
im:7152348	hema.17
mlc1	hema.17
nog2	hema.17
sox11b	hema.17
nat8l	hema.17
ptprz1a	hema.17
neurod4	hema.17
hspb15	hema.17
tox	hema.17
ascl1a	hema.17
cldn7a	hema.17
efhd1	hema.17
si:ch73-265d7.2	hema.17
acbd7	hema.17
fabp3	hema.17
sox19b	hema.17
cspg5b	hema.17
her2	hema.17
pax6a	hema.17
hes2.2	hema.17
lamb2l	hema.17
rhbdl3	hema.17
rfx4	hema.17
gfap	hema.17
plp1a	hema.17
wnt7aa	hema.17
pou3f3a	hema.17
en2b	hema.17
her4.3	hema.17
endouc	hema.17
slc4a4a	hema.17
sox11a	hema.17
sulf2a	hema.17
NPAS3	hema.17
sox9a	hema.17
gareml	hema.17
rtn1a	hema.17
tmsb	hema.17
si:ch1073-303k11.2	hema.17
myt1a	hema.17
mbd3b	hema.17
nfasca	hema.17
FO704813.1	hema.17
hmgb1b	hema.17
efnb3b	hema.17
ebf2	hema.17
foxn4	hema.17
scrt2	hema.17
sept8b	hema.17
CABZ01093502.1	hema.17
ppap2d	hema.17
fam181b	hema.17
si:ch211-153f2.3	hema.17
pax7a	hema.17
insm1b	hema.17
nova2	hema.17
sp8b	hema.17
ctnnd2b	hema.17
CABZ01037298.1	hema.17
gsx1	hema.17
pax6b	hema.17
masp1	hema.17
zgc:110796	hema.17
cldn19	hema.17
stmn1b	hema.17
celsr1b	hema.17
olig2	hema.17
wnt7bb	hema.17
BX511161.1	hema.17
si:ch211-133n4.4	hema.17
si:ch211-193l2.6	hema.17
bcl11ab	hema.17
eno1b	hema.17
ephb2b	hema.17
fez1	hema.17
syt11a	hema.17
sox9b	hema.17
slc7a10b	hema.17
si:dkey-56m19.5	hema.17
nell2a	hema.17
chl1b	hema.17
rorb	hema.17
FO082781.1	hema.17
prdm12b	hema.17
fyna	hema.17
qkib	hema.17
grm2b	hema.17
dbx1b	hema.17
dbx1a	hema.17
slc38a3a	hema.17
pacsin1b	hema.17
efcc1	hema.17
slc6a1b	hema.17
inavaa	hema.17
tmeff1b	hema.17
pkd1b	hema.17
ptprna	hema.17
vezf1a	hema.17
ptgdsb.2	hema.17
otx2b	hema.17
ttyh1	hema.17
gas1b	hema.17
arhgef10la	hema.17
BX510923.1	hema.17
tox3	hema.17
s100b	hema.17
vim	hema.17
dag1	hema.17
fgfr3	hema.17
mir219-3	hema.17
ephb3	hema.17
CU929451.2	hema.17
cdh2	hema.17
helt	hema.17
slitrk2	hema.17
srrm4	hema.17
neurog1	hema.17
CABZ01072245.1	hema.17
gdf11	hema.17
fgfr2	hema.17
hmgb3a	hema.17
boc	hema.17
znf219	hema.17
proca1	hema.17
rab11fip4a	hema.17
tmem47	hema.17
si:ch211-106h11.1	hema.17
zgc:92287	hema.17
ptprn2	hema.17
BX530077.1	hema.17
LOC103909284	hema.17
mfge8a	hema.17
PHF21B	hema.17
zbtb18	hema.17
ptprfb	hema.17
adra1ab	hema.17
vwa7	hema.17
lmo3	hema.17
ptprua	hema.17
nfia	hema.17
zgc:112437	hema.17
irx3a	hema.17
mab21l1	hema.17
hmgn2	hema.17
nr2e1	hema.17
LOC100537384	hema.17
mboat1	hema.17
tmed4	hema.17
pou3f2b	hema.17
her8a	hema.17
fjx1	hema.17
ptn	hema.17
gpr37l1a	hema.17
ckbb	hema.17
pou3f2a	hema.17
sall3b	hema.17
zgc:101100	hema.17
hapln1a	hema.17
clstn1	hema.17
hmgb1a	hema.17
mex3b	hema.17
epha4b	hema.17
en2a	hema.17
hes2.1	hema.17
CR759927.3	hema.17
nova1	hema.17
tenm4	hema.17
si:ch211-202e12.3	hema.17
tubb5	hema.17
ptch2	hema.17
BX284638.1	hema.17
ank2b	hema.17
nkx2.2a	hema.17
irx5a	hema.17
srgap3	hema.17
gpc5b	hema.17
tnika	hema.17
crb2a	hema.17
kcnj10a	hema.17
ccdc173	hema.17
gpsm1a	hema.17
rgma	hema.17
negr1	hema.17
tp53inp2	hema.17
ccdc85ca	hema.17
st8sia2	hema.17
cdkn1ca	hema.17
dpysl2b	hema.17
ldlrad2	hema.17
nkx2.4b	hema.17
acvr2ba	hema.17
phgdh	hema.17
gbx1	hema.17
heyl	hema.17
foxg1b	hema.17
foxb1a	hema.17
lrrc39	hema.17
CR854827.3	hema.17
fzd3a	hema.17
onecut2	hema.17
map2	hema.17
pbx3b	hema.17
lrrc4.1	hema.17
crtac1a	hema.17
dpysl5a	hema.17
auts2b	hema.17
si:ch211-153f2.7	hema.17
lipg	hema.17
CR848812.1	hema.17
marcksa	hema.17
si:dkeyp-110a12.4	hema.17
prss35	hema.17
sox5	hema.17
tmpob	hema.17
tenm3	hema.17
gpc1b	hema.17
ephb3a	hema.17
zgc:153704	hema.17
ntrk2a	hema.17
six6b	hema.17
LOC101882472	hema.17
efna3b	hema.17
adgrd2	hema.17
cdo1	hema.17
IGLON5	hema.17
gnao1a	hema.17
bicc2	hema.17
zic1	hema.17
epha3	hema.17
golga7ba	hema.17
ncalda	hema.17
zfhx4	hema.17
rbm4.1	hema.17
b3gat1a	hema.17
mir135b	hema.17
cadm4	hema.17
scrt1a	hema.17
cd82a	hema.17
si:dkey-85k7.7	hema.17
LOC101885256	hema.17
s1pr1	hema.17
dhx32b	hema.17
mir181b-3	hema.17
XLOC-004335	hema.17
spock2	hema.17
hunk	hema.17
vsx1	hema.17
katnal1	hema.17
stox2b	hema.17
slmapb	hema.17
sema5bb	hema.17
bcan	hema.17
si:dkeyp-75h12.5	hema.17
plxna3	hema.17
CR936968.2	hema.17
psat1	hema.17
lrrtm1	hema.17
efna2a	hema.17
sept5a	hema.17
sema6a	hema.17
hs3st1l2	hema.17
sipa1l2	hema.17
tmem37	hema.17
neurod1	hema.17
chd4a	hema.17
creb1b	hema.17
ssbp4	hema.17
nat16	hema.17
dab1a	hema.17
dtx4a	hema.17
fsta	hema.17
nfixb	hema.17
sfxn5b	hema.17
tmem35	hema.17
ebf3a	hema.17
vamp1	hema.17
slc6a15	hema.17
adgrv1	hema.17
wnt4b	hema.17
nhlh2	hema.17
ago1	hema.17
gpr37a	hema.17
atcaya	hema.17
lrrn1	hema.17
ttyh3b	hema.17
nkx2.2b	hema.17
gpm6ba	hema.17
ncam1b	hema.17
clstn2	hema.17
six3b	hema.17
gldc	hema.17
sort1a	hema.17
bach2b	hema.17
neo1a	hema.17
fat1a	hema.17
nkain1	hema.17
nes	hema.17
fmnl2b	hema.17
cbx3b	hema.17
sinhcafl	hema.17
FP245456.1	hema.17
gcshb	hema.17
ntn1a	hema.17
setbp1	hema.17
fezf2	hema.17
phf21aa	hema.17
mab21l2	hema.17
map1ab	hema.17
foxo6b	hema.17
mmp23bb	hema.17
celf3a	hema.17
mllt11	hema.17
grm3	hema.17
FAM107A (1 of many)	hema.17
zc3h12b	hema.17
nkx2.4a	hema.17
zgc:158689	hema.17
bckdhbl	hema.17
pax7b	hema.17
tnc	hema.17
lrig1	hema.17
slc10a1	hema.17
si:ch211-180a12.2	hema.17
znf536	hema.17
atoh7	hema.17
hs6st1a	hema.17
ube2d4	hema.17
acsl2	hema.17
slc7a10a	hema.17
si:ch211-106f21.1	hema.17
arhgef4	hema.17
irx1a	hema.17
CR381647.1	hema.17
sema6dl	hema.17
irs2b	hema.17
capn1a	hema.17
plppr3a	hema.17
foxg1a	hema.17
csdc2a	hema.17
slc6a9	hema.17
pygmb	hema.17
vsx2	hema.17
sncga	hema.17
BX571942.1	hema.17
sox21b	hema.17
cxcl14	hema.17
plppr1	hema.17
usp43b	hema.17
clvs2	hema.17
col4a5	hema.17
tsc22d1	hema.17
mag	hema.17
nrcama	hema.17
CU693502.1	hema.17
XLOC-042917	hema.17
nectin1b	hema.17
smarcb1b	hema.17
hhip	hema.17
tmem145	hema.17
mcama	hema.17
onecut1	hema.17
dacha	hema.17
epdr1	hema.17
igdcc3	hema.17
zic4	hema.17
mpp2a	hema.17
adgrl2a	hema.17
phc2a	hema.17
itgb4	hema.17
ek1	hema.17
rfx2	hema.17
dync1i1	hema.17
trabd2a	hema.17
draxin	hema.17
qki2	hema.17
olig3	hema.17
si:dkeyp-34c12.1	hema.17
eml1	hema.17
wfdc1	hema.17
sp8a	hema.17
LOC101882875	hema.17
adam22	hema.17
irx3b	hema.17
si:dkey-238o13.4	hema.17
ascl1b	hema.17
enc2	hema.17
lrrc4ba	hema.17
gulp1a	hema.17
ank3b	hema.17
gsx2	hema.17
lhx2b	hema.17
efnb3a	hema.17
pcbp3	hema.17
mb21d2	hema.17
lhx9	hema.17
fam117ba	hema.17
TRIM67	hema.17
metrn	hema.17
coro1b	hema.17
si:ch73-386h18.1	hema.17
slc4a10a	hema.17
tfap2d	hema.17
si:ch73-352p4.8	hema.17
tfap2e	hema.17
arl4cb	hema.17
foxp2	hema.17
kif1aa	hema.17
cnrip1a	hema.17
lgi1b	hema.17
XLOC-003678	hema.17
irx2a	hema.17
bcl9	hema.17
pcdh18b	hema.17
cacnb4b	hema.17
sfrp5	hema.17
ndst3	hema.17
hdx	hema.17
irf2bpl	hema.17
lix1	hema.17
vldlr	hema.17
crabp2a	hema.17
adgrb3	hema.17
si:ch211-156b7.4	hema.17
cfap157	hema.17
mapk10	hema.17
lamp1b	hema.17
ppm1la	hema.17
sall1a	hema.17
arhgap21a	hema.17
tbata	hema.17
creld1b	hema.17
plxnb1b	hema.17
cyp4t8	hema.17
tmem198a	hema.17
cobl	hema.17
dld	hema.17
slit2	hema.17
si:ch211-57n23.4	hema.17
pcdh10b	hema.17
mt-co2	hema.33
mt-cyb	hema.33
mt-atp6	hema.33
COX3	hema.33
mt-nd1	hema.33
mt-co1	hema.33
zgc:158463	hema.33
NC-002333.17	hema.33
mt-nd2	hema.33
mt-nd4	hema.33
actc1b	hema.33
mt-nd5	hema.33
pvalb2	hema.33
pvalb1	hema.33
mt-nd3	hema.33
si:ch211-250g4.3	hema.33
mylpfa	hema.33
LOC110439372	hema.33
LOC108179656	hema.33
mylz3	hema.33
creg1	hema.33
si:dkey-93h22.7	hema.33
arl6ip6	hema.33
susd1	hema.33
LOC108183423	hema.33
fam214b	hema.33
krt18a.1	hema.7
plvapb	hema.7
cdh5	hema.7
krt8	hema.7
si:ch211-156j16.1	hema.7
cpn1	hema.7
cldn5b	hema.7
igfbp7	hema.7
tpm4a	hema.7
mcamb	hema.7
si:dkey-261h17.1	hema.7
clec14a	hema.7
podxl	hema.7
tmem88a	hema.7
pecam1	hema.7
col4a1	hema.7
ecscr	hema.7
tmem88b	hema.7
exoc3l2a	hema.7
cd81b	hema.7
nkx2.3	hema.7
plvapa	hema.7
LOC100535225	hema.7
aqp8a.1	hema.7
rbp1	hema.7
she	hema.7
myl9a	hema.7
notchl	hema.7
vwa1	hema.7
marcksl1a	hema.7
kdrl	hema.7
sox18	hema.7
myct1a	hema.7
tagln2	hema.7
CABZ01030107.1	hema.7
LOC101884756	hema.7
si:dkeyp-97a10.2	hema.7
egfl7	hema.7
tuba8l3	hema.7
crip2	hema.7
rasip1	hema.7
rca2.2	hema.7
fkbp1aa	hema.7
sox7	hema.7
ednraa	hema.7
si:ch211-145b13.6	hema.7
tnfaip2b	hema.7
ap1s3b	hema.7
ramp2	hema.7
pcdh12	hema.7
cav1	hema.7
vat1	hema.7
rgcc	hema.7
kdr	hema.7
zgc:112332	hema.7
tie1	hema.7
msna	hema.7
hspg2	hema.7
col4a2	hema.7
si:ch73-334d15.2	hema.7
plecb	hema.7
jam2a	hema.7
ahnak	hema.7
plk2b	hema.7
bcl6b	hema.7
foxf1	hema.7
flt1	hema.7
XLOC-014079	hema.7
akap12b	hema.7
si:ch211-248e11.2	hema.7
si:ch211-39i22.1	hema.7
aplnra	hema.7
afap1l1b	hema.7
arhgap31	hema.7
slc9a3r1b	hema.7
micall2a	hema.7
dll4	hema.7
tmem108	hema.7
dysf	hema.7
ponzr1	hema.7
aplnrb	hema.7
hlx1	hema.7
grb10a	hema.7
calcrlb	hema.7
tspan4b	hema.7
cnn3a	hema.7
lmo4a	hema.7
fmnl3	hema.7
cfd	hema.7
nos1apa	hema.7
tjp1a	hema.7
cd81a	hema.7
cavin2b	hema.7
si:dkey-126g1.9	hema.7
oaz2a	hema.7
si:ch211-33e4.2	hema.7
cavin1b	hema.7
XLOC-039757	hema.7
parvab	hema.7
scarb2a	hema.7
jpt1b	hema.7
ldb2a	hema.7
pmp22a	hema.7
XLOC-005794	hema.7
cald1a	hema.7
fli1a	hema.7
fam174b	hema.7
esm1	hema.7
palm1a	hema.7
fgd5a	hema.7
kank3	hema.7
efnb2b	hema.7
ptprb	hema.7
plpp3	hema.7
rbpms2a	hema.7
XLOC-043043	hema.7
palm2	hema.7
esama	hema.7
plk2a	hema.7
serpinh1a	hema.7
krt94	hema.7
hopx	hema.7
arhgef9b	hema.7
flt4	hema.7
apln	hema.7
zgc:162509	hema.7
agtr2	hema.7
tmem204	hema.7
fam198b	hema.7
cdc42ep5	hema.7
spred2b	hema.7
si:ch211-250c4.4	hema.7
col13a1	hema.7
cgnl1	hema.7
erg	hema.7
mef2cb	hema.7
scarf1	hema.7
ehd2b	hema.7
robo4	hema.7
ephb4a	hema.7
shank3b	hema.7
zfp36l2	hema.7
LOC101882826	hema.7
aoc2	hema.7
plekhg5a	hema.7
ehd4	hema.7
CABZ01084131.1	hema.7
arap3	hema.7
kcnc4	hema.7
limch1b	hema.7
tm4sf18	hema.7
eppk1	hema.7
dab2	hema.7
zgc:195173	hema.7
tnfrsfa	hema.7
piezo2a.2	hema.7
wasf3b	hema.7
rhocb	hema.7
rab11bb	hema.7
myct1b	hema.7
cyp26b1	hema.7
anxa13	hema.7
LOC101882770	hema.7
sptbn1	hema.7
dock6	hema.7
sept2	hema.7
xirp2a	hema.7
rhoca	hema.7
agtr1b	hema.7
exoc3l1	hema.7
fstl1b	hema.7
mylk5	hema.7
csrp1a	hema.7
CABZ01072614.1	hema.7
vdac3	hema.7
pmp22b	hema.7
LOC110438108	hema.7
adgrl4	hema.7
pgfb	hema.7
ndnf	hema.7
sh3gl3b	hema.7
myo1ca	hema.7
sema3ab	hema.7
sash1a	hema.7
mmp14b	hema.7
b3gnt7	hema.7
alpl	hema.7
LOC100332187	hema.7
pcdh1b	hema.7
tgfbr2b	hema.7
lnx2b	hema.7
fzd4	hema.7
myl6	hema.7
fscn1a	hema.7
sema4c	hema.7
rbpms2b	hema.7
acvrl1	hema.7
mmrn2b	hema.7
tes	hema.7
yrk	hema.7
arhgap27l	hema.7
pdgfbb	hema.7
hoxb6a	hema.7
apc	hema.7
myo1cb	hema.7
eva1ba	hema.7
jam3b	hema.7
CR677617.1	hema.7
lama4	hema.7
vamp5	hema.7
cx43	hema.7
cx39.4	hema.7
tek	hema.7
ftr82	hema.7
ccm2l	hema.7
arhgef12b	hema.7
sema3ga	hema.7
ckba	hema.7
sos1	hema.7
dlc	hema.7
smad5	hema.7
reps2	hema.7
hmga2	hema.7
cdaa	hema.7
BX936342.2	hema.7
fam89b	hema.7
cd276	hema.7
fgf4	hema.7
itga9	hema.7
adra1ba	hema.7
ushbp1	hema.7
csrp2	hema.7
sele	hema.7
asap1b	hema.7
bmpr2a	hema.7
LOC100333111	hema.7
ppfibp1a	hema.7
tjp2b	hema.7
emid1	hema.7
gstt1b	hema.7
LOC103911473	hema.7
cnn2	hema.7
shroom4	hema.7
dbn1	hema.7
zgc:158463	hema.7
hhex	hema.7
afdna	hema.7
lpar2a	hema.7
LOC101884451	hema.7
CU459094.2	hema.7
sh3tc2	hema.7
efnb2a	hema.7
jag2b	hema.7
mmrn2a	hema.7
pls3	hema.7
pkp3b	hema.7
tll1	hema.7
itpkb	hema.7
ebf1a	hema.7
flrt2	hema.7
rasgrp3	hema.7
ca16b	hema.7
cxcl20	hema.7
adgra2	hema.7
ms4a17a.11	hema.7
lzts2a	hema.7
crybg1a	hema.7
ptprga	hema.7
apbb2b	hema.7
rgs3b	hema.7
appa	hema.7
XLOC-016094	hema.7
prdx1	hema.7
adma	hema.7
ppp1r9alb	hema.7
tspan18b	hema.7
map4k2	hema.7
iqgap2	hema.7
fermt2	hema.7
grapa	hema.7
actn4	hema.7
stox2a	hema.7
lhfpl2a	hema.7
rps6ka3b	hema.7
ccdc85b	hema.7
bag2	hema.7
heg1	hema.7
clic4	hema.7
dspa	hema.7
CT033796.1	hema.7
prcp	hema.7
si:dkey-19b23.8	hema.7
XLOC-039817	hema.7
mcf2l2	hema.7
rassf9	hema.7
LOC100534832	hema.7
tcf12	hema.7
aldoab	hema.7
lamb1a	hema.7
grb2a	hema.7
ets1	hema.7
ehd1b	hema.7
tnfaip8l1	hema.7
rgs5b	hema.7
emp2	hema.7
cdc42ep1a	hema.7
cdc42se1	hema.7
si:ch211-66e2.3	hema.7
zgc:154006	hema.7
s1pr5a	hema.7
ACKR2	hema.7
rgs3a	hema.7
trim69	hema.7
cdc42bpb	hema.7
appb	hema.7
sypl2a	hema.7
smad1	hema.7
rbms3	hema.7
efna1a	hema.7
hspa12b	hema.7
si:ch211-169p10.1	hema.7
wwtr1	hema.7
si:dkey-28n18.9	hema.7
sgcd	hema.7
LOC110439372	hema.7
prrg1	hema.7
ildr2	hema.7
XLOC-015238	hema.7
mtss1la	hema.7
slc44a2	hema.7
gstr	hema.7
magi3a	hema.7
slc12a2	hema.7
si:ch73-138n13.1	hema.7
itga1	hema.7
perp	hema.7
zgc:154093	hema.7
pfn2	hema.7
plekha1b	hema.7
si:ch73-116o1.2	hema.7
thsd1	hema.7
LOC108180727	hema.7
mprip	hema.7
plekhg5b	hema.7
zgc:153916	hema.7
arhgef7b	hema.7
XLOC-034437	hema.7
rac1a	hema.7
klf7b	hema.7
her6	hema.7
cttnbp2nlb	hema.7
cd99	hema.7
BX539336.1	hema.7
adgrl3.1	hema.7
pcdh17	hema.7
hic1	hema.7
dab2ipb	hema.7
meox2a	hema.7
pdgfba	hema.7
gnai2a	hema.7
emd	hema.7
gsna	hema.7
hoxb5a	hema.7
calcrla	hema.7
itga6b	hema.7
cxcr4a	hema.7
klf3	hema.7
jupb	hema.7
flna	hema.7
hspa12a	hema.7
twist3	hema.7
ripor1.1	hema.7
casz1	hema.7
si:ch211-269k10.2	hema.7
stard8	hema.7
rab8b	hema.7
si:dkey-192g7.3	hema.7
fli1b	hema.7
sept10	hema.7
si:dkeyp-23e4.3	hema.7
dpysl2b	hema.7
LOC100535772	hema.7
lhx6	hema.7
ssuh2rs1	hema.7
meox1	hema.7
si:ch211-284f22.3	hema.7
si:ch211-14k19.8	hema.7
rnf144ab	hema.7
si:ch1073-291c23.2	hema.7
entpd1	hema.7
si:dkey-40c11.2	hema.7
stox1	hema.7
CU467961.1	hema.7
notch1a	hema.7
capns1a	hema.7
wwc3	hema.7
tanc1a	hema.7
sox13	hema.7
CR735102.1	hema.7
fam43a	hema.7
prkd2	hema.7
ugt1b5	hema.7
loxl3b	hema.7
si:ch211-71n6.4	hema.7
lrrc8ab	hema.7
arhgef1a	hema.7
arhgap29a	hema.7
kitlga	hema.7
ankrd50l	hema.7
nck1b	hema.7
rapgef5b	hema.7
capn2a	hema.7
zgc:162939	hema.7
gig2j	hema.7
cav2	hema.7
chp2	hema.7
arpc1a	hema.7
nr2f2	hema.7
fam171a1	hema.7
sesn3	hema.7
plxnb3	hema.7
eogt	hema.7
sh3kbp1	hema.7
ccdc28b	hema.7
mef2ca	hema.7
si:dkey-7j14.6	hema.7
hip1	hema.7
fam83ha	hema.7
meis2a	hema.7
lipeb	hema.7
myh9b	hema.7
hoxb8a	hema.7
bcar1	hema.7
pde4ba	hema.7
palm1b	hema.7
si:ch211-106k21.5	hema.7
ctnnd1	hema.7
coro1ca	hema.7
oaz2b	hema.7
pdgfd	hema.7
plcg1	hema.7
cd151l	hema.7
sash1b	hema.7
mtmr12	hema.7
tnfrsf19	hema.7
stc1	hema.7
si:ch73-375g18.1	hema.7
cyr61l2	hema.7
galnt18b	hema.7
tcf4	hema.7
diaph2	hema.7
ccdc187	hema.7
CABZ01079080.1	hema.7
laynb	hema.7
CU927890.1	hema.7
jupa	hema.7
XLOC-038073	hema.7
dchs1b	hema.7
bambia	hema.7
ephb4b	hema.7
prex2	hema.7
sh2d3ca	hema.7
fbxl7	hema.7
mmp16a	hema.7
nid1b	hema.7
foxo1a	hema.7
pxnb	hema.7
hbl2	hema.7
myo1b	hema.7
stom	hema.7
lamc1	hema.7
fhod1	hema.7
fblim1	hema.7
si:dkey-68o6.5	hema.7
snx12	hema.7
cyfip1	hema.7
si:dkey-91m11.5	hema.7
dhrs3a	hema.7
tspan18a	hema.7
ppp1r13ba	hema.7
hecw2b	hema.7
dhrs3b	hema.7
llgl2	hema.7
cited1	hema.7
flnbl	hema.7
si:ch211-107n13.1	hema.7
cyth1a	hema.7
amh	hema.7
si:dkey-229e3.2	hema.7
reck	hema.7
ftr83	hema.7
cmtm8b	hema.7
dnmbp	hema.7
fnbp1l	hema.7
zgc:162707	hema.7
notch1b	hema.7
lfng	hema.7
fzd2	hema.7
efna1b	hema.7
si:ch73-234b20.5	hema.7
wu:fb97g03	hema.14
txn	hema.14
klf17	hema.14
cpox	hema.14
hmbsb	hema.14
abcb10	hema.14
suv39h1b	hema.14
phlda2	hema.14
si:dkey-261j4.4	hema.14
blf	hema.14
cldng	hema.14
csrnp1a	hema.14
susd1	hema.14
mllt3	hema.14
hmbsa	hema.14
chchd10	hema.14
fech	hema.14
slc25a37	hema.14
ppox	hema.14
blvra	hema.14
si:ch73-248e21.7	hema.14
alad	hema.14
dnase1l4.1	hema.14
XLOC-020187	hema.14
si:dkeyp-55f12.3	hema.14
ciao1	hema.14
gata1a	hema.14
bxdc2	hema.14
cyp46a1.1	hema.14
aamp	hema.14
rpf2	hema.14
imp3	hema.14
nap1l4a	hema.14
pak1ip1	hema.14
rnaseh2a	hema.14
sgk2a	hema.14
hbbe3	hema.14
hsp90aa1.2	hema.14
drl	hema.14
sssca1	hema.14
hdr	hema.14
egln1b	hema.14
mrpl11	hema.14
tma16	hema.14
rpa1	hema.14
sh3bp5b	hema.14
tsr2	hema.14
smchd1	hema.14
timm8a	hema.14
AK6	hema.14
rpa2	hema.14
slc38a5a	hema.14
hars	hema.14
znfl2a	hema.14
acss1	hema.14
mrpl27	hema.14
CABZ01068251.1	hema.14
tyms	hema.14
wars	hema.14
si:ch211-68a17.7	hema.14
frrs1b	hema.14
npm3	hema.14
orc6	hema.14
rpa3	hema.14
myg1	hema.14
si:ch73-299h12.2	hema.14
dhfr	hema.14
zgc:110540	hema.14
rfc4	hema.14
ncs1a	hema.14
mrto4	hema.14
rap1gap2a	hema.14
shmt1	hema.14
ankhb	hema.14
ddx24	hema.14
cox17	hema.14
eif2b1	hema.14
tfr1a	hema.14
hspa9	hema.14
urod	hema.14
larp1b	hema.14
gfi1b	hema.14
polr1d	hema.14
ccdc43	hema.14
si:dkey-261j4.3	hema.14
si:ch211-225b11.1	hema.14
emg1	hema.14
tbl3	hema.14
c1qbp	hema.14
fbxo5	hema.14
uros	hema.14
gpd1b	hema.14
rrp12	hema.14
slc10a4	hema.14
abce1	hema.14
si:ch211-162e15.3	hema.14
rfc2	hema.14
slc43a1a	hema.14
XLOC-001964	hema.14
epn1	hema.14
gp1bb	hema.14
gins2	hema.14
pdcd4a	hema.14
pwp1	hema.14
tmem120a	hema.14
mettl2a	hema.14
tomm40l	hema.14
tspan2a	hema.14
dnase1l4.2	hema.14
slirp	hema.14
mis12	hema.14
mcm4	hema.14
zgc:163057	hema.14
nmt1b	hema.14
si:dkeyp-120h9.1	hema.14
cdca5	hema.14
mars	hema.14
pigq	hema.14
cdca7a	hema.14
ccnd1	hema.14
men1	hema.14
cad	hema.14
dnajc11a	hema.14
eif2a	hema.14
exosc8	hema.14
eef1akmt1	hema.14
nol12	hema.14
rangap1b	hema.14
pa2g4a	hema.14
hspa4a	hema.14
gins4	hema.14
gnl2	hema.14
si:cabz01074946.1	hema.14
aprt	hema.14
mrpl43	hema.14
bcas2	hema.14
zgc:55461	hema.14
si:dkey-150i13.2	hema.14
trim33	hema.14
bola3	hema.14
ciao2a	hema.14
riox2	hema.14
ptpn11b	hema.14
slc11a2	hema.14
umps	hema.14
gins1	hema.14
mpv17	hema.14
mettl1	hema.14
dhps	hema.14
snx3	hema.14
coa1	hema.14
unc119a	hema.14
trim35-7	hema.14
rnaseh2c	hema.14
fam117ab	hema.14
znf106a	hema.14
ezra	hema.14
nfe2	hema.14
znf622	hema.14
adora2aa	hema.14
tk1	hema.14
pacsin3	hema.14
gmnn	hema.14
mcmbp	hema.14
naprt	hema.14
osbpl9	hema.14
dctd	hema.14
glrx5	hema.14
polr3d	hema.14
bop1	hema.14
prdx3	hema.14
gpr78a	hema.14
tmem14ca	hema.14
XLOC-042899	hema.14
dip2ca	hema.14
sytl1	hema.14
zgc:101663	hema.14
zgc:136564	hema.14
aldh1l2	hema.14
skp2	hema.14
setx	hema.14
ssbp3a	hema.14
polr1e	hema.14
parm1	hema.14
rmdn3	hema.14
pabpc4	hema.14
eme1	hema.14
slc25a26	hema.14
prmt7	hema.14
slc25a42	hema.14
orc2	hema.14
haus1	hema.14
wu:fc75a09	hema.14
ccne2	hema.14
helb	hema.14
zgc:92749	hema.14
adcy6a	hema.14
CABZ01080568.1	hema.14
si:ch211-197h24.8	hema.14
dnajb6b	hema.14
tyw5	hema.14
XLOC-044266	hema.14
si:ch211-51c14.1	hema.14
LOC103909482	hema.14
CR388184.1	hema.14
anp32b	hema.14
zgc:165515	hema.14
si:ch1073-228h2.2	hema.14
cers1	hema.14
sec14l8	hema.14
CABZ01069022.2	hema.14
crhbp	hema.14
wdr4	hema.14
ndufaf7	hema.14
pip5k1ba	hema.14
lygl2	hema.14
zgc:114041	hema.14
BX324218.1	hema.14
rab42b	hema.14
fip1l1a	hema.14
smtnl1	hema.14
adgb	hema.14
LOC100330441	hema.14
snu13b	hema.14
si:ch211-63o20.7	hema.14
elp6	hema.14
zgc:174153	hema.14
cdc45	hema.14
xrcc5	hema.14
krcp	hema.14
rnaseh2b	hema.14
s1pr5b	hema.14
mrps15	hema.14
ftsj3	hema.14
CABZ01066926.1	hema.14
narf	hema.14
dera	hema.14
cnbpa	hema.14
opn8b	hema.14
pbdc1	hema.14
gtf3aa	hema.14
si:dkey-261j4.5	hema.14
ptges3b	hema.14
dnajb2	hema.14
atp2b1a	hema.14
fdx2	hema.14
lnpa	hema.14
nup62l	hema.14
tcp1	hema.14
larsb	hema.14
prim1	hema.14
gcat	hema.14
msrb1a	hema.14
rprmb	hema.14
trmt10c	hema.14
chaf1b	hema.14
timm8b	hema.14
pa2g4b	hema.14
acp1	hema.14
nsmce4a	hema.14
samm50	hema.14
tex30	hema.14
BX537358.1	hema.14
chtf18	hema.14
slc16a9b	hema.14
tomm6	hema.14
ctslb	hema.14
hgh1	hema.14
lrwd1	hema.14
glrx3	hema.14
chordc1a	hema.14
uraha	hema.14
npy8br	hema.14
mcm5	hema.14
fam210b	hema.14
haus7	hema.14
rfesd	hema.14
mcm2	hema.14
si:dkey-26g8.5	hema.14
megf8l	hema.14
LOC100330864	hema.14
phyhiplb	hema.14
cct7	hema.14
aaas	hema.14
zar1	hema.14
nup43	hema.14
tbx16l	hema.14
si:ch73-366l1.5	hema.14
elp5	hema.14
dhx37	hema.14
cdc6	hema.14
crls1	hema.14
coil	hema.14
zpr1	hema.14
wu:fc33b09	hema.14
si:dkey-269i1.3	hema.14
ddx55	hema.14
slc14a2	hema.14
ctps1b	hema.14
si:ch211-132b12.1	hema.14
otc	hema.14
rhd	hema.14
slc25a40	hema.14
aff2	hema.14
AL954696.1	hema.14
mcm10	hema.14
si:dkey-269i1.4	hema.14
zc3hc1	hema.14
hccsa.1	hema.14
hs3st3b1a	hema.14
qtrt2	hema.14
sass6	hema.14
ece2a	hema.14
timm50	hema.14
si:dkey-98f17.5	hema.14
nfr	hema.14
ctu1	hema.14
si:ch1073-143l10.2	hema.14
rpz5	hema.14
si:dkey-25o16.4	hema.14
prmt3	hema.14
XLOC-023329	hema.14
ncaph2	hema.14
si:dkey-239j18.2	hema.14
pitrm1	hema.14
LOC108190747	hema.14
pdcd2	hema.14
zmp:0000000634	hema.14
elovl2	hema.14
rap1gap2b	hema.14
urb2	hema.14
wu:fb59d01	hema.14
mcph1	hema.14
hist1h2a11	hema.14
nufip1	hema.14
CR854926.1	hema.14
si:dkey-248g21.1	hema.14
rpp40	hema.14
CU104741.1	hema.14
wdhd1	hema.14
gcna	hema.14
map7d2b	hema.14
hsd17b7	hema.14
hsp70.3	hema.14
elp2	hema.14
si:dkeyp-20g2.1	hema.14
pus10	hema.14
pdcd2l	hema.14
zgc:85936	hema.14
yars2	hema.14
mcat	hema.14
ska1	hema.14
cyb561d2	hema.14
sfr1	hema.14
aldh4a1	hema.14
si:ch211-239m17.1	hema.14
si:ch211-113a14.27	hema.14
poc1a	hema.14
pmvk	hema.14
fpgs	hema.14
wu:fa26c03	hema.14
samhd1	hema.14
zgc:194990	hema.14
mybl2b	hema.14
mms22l	hema.14
dna2	hema.14
BX294189.1	hema.14
si:dkey-90m5.4	hema.14
cers3a	hema.14
cbsa	hema.14
guf1	hema.14
si:dkey-182i3.9	hema.14
rad52	hema.14
zgc:194989	hema.14
si:dkey-13p1.3	hema.14
cpz	hema.14
cep192	hema.14
kat2a	hema.14
baiap2l1b	hema.14
mcm8	hema.14
zgc:172121	hema.14
rtel1	hema.14
adkb	hema.14
haus5	hema.14
hltf	hema.14
si:ch211-160j14.2	hema.14
swsap1	hema.14
zgc:112970	hema.14
abcg4b	hema.14
si:ch211-160f23.5	hema.14
hist2h3c	hema.14
rmi2	hema.14
clec19a	hema.14
elp4	hema.14
CR936462.1	hema.14
mvk	hema.14
LOC100537032	hema.14
pappa2	hema.14
si:ch211-265o23.1	hema.14
c8h22orf15	hema.14
hpdl	hema.14
plcl1	hema.14
mrnip	hema.14
cdk10	hema.14
boka	hema.14
kcnab1b	hema.14
tonsl	hema.14
oclnb	hema.14
BX511136.1	hema.14
hbaa2	hema.14
ubtd1a	hema.14
si:ch211-113a14.15	hema.14
steap3	hema.14
ptger4a	hema.14
zgc:154061	hema.14
cenpj	hema.14
mss51	hema.14
faap24	hema.14
fars2	hema.14
tamm41	hema.14
nmd3	hema.14
pex5la	hema.14
XLOC-035884	hema.14
wu:fj64h06	hema.14
hbaa1	hema.14
XLOC-027892	hema.14
CU459186.3	hema.14
senp8	hema.14
cep44	hema.14
LOC108190746	hema.14
si:dkey-260c8.8	hema.14
fscn2a	hema.14
GARNL3	hema.14
nsun6	hema.14
itga2b	hema.14
si:ch211-113a14.22	hema.14
si:dkey-239j18.3	hema.14
LOC793824	hema.14
cldn15a	hema.14
zgc:161973	hema.14
zgc:103438	hema.14
BX279523.1	hema.14
FP325123.1	hema.14
si:dkey-73n8.3	hema.14
mcm9	hema.14
slc25a27	hema.14
slc25a15b	hema.14
zgc:66455	hema.14
CU457819.1	hema.14
CR391944.1	hema.14
si:ch211-113a14.17	hema.14
prepl	hema.14
tfr2	hema.14
CT025669.1	hema.14
tatdn3	hema.14
CR848705.1	hema.14
zgc:66313	hema.14
CABZ01109604.1	hema.14
f2r	hema.14
creb3l3a	hema.14
BX119963.3	hema.14
BX901942.1	hema.14
mettl8	hema.14
tube1	hema.14
AL929576.1	hema.14
si:dkeyp-13d11.2	hema.14
si:dkey-31g6.4	hema.14
LOC570115	hema.14
zgc:73226	hema.14
CABZ01077220.1	hema.14
XLOC-041394	hema.14
LO018309.1	hema.14
si:dkey-85k15.4	hema.14
he1.2	hema.14
LOC100149959	hema.14
si:dkey-108k21.19	hema.14
si:ch211-113a14.6	hema.14
sccpdha	hema.14
hist1h2a4	hema.14
LOC103909923	hema.14
CU463284.1	hema.14
XLOC-033651	hema.14
si:dkey-108k21.12	hema.14
angel1	hema.14
slc18b1	hema.14
zgc:174680	hema.14
angptl5	hema.14
CABZ01073424.2	hema.14
LOC103909967	hema.14
pimr93	hema.14
si:ch211-5k11.8	hema.14
FP565451.1	hema.14
grin2da	hema.14
FP236789.1	hema.14
XLOC-020450	hema.14
AL929315.1	hema.14
si:dkey-258f14.3	hema.14
prdm12a	hema.14
si:dkey-6f10.4	hema.14
nfil3-3	hema.14
si:ch211-69g19.2	hema.27
kif11	hema.27
aspm	hema.27
si:ch211-266i6.3	hema.27
ccnb3	hema.27
kpna2	hema.27
cdc20	hema.27
g2e3	hema.27
cdkn3	hema.27
prc1a	hema.27
kifc1	hema.27
kmt5ab	hema.27
cep55l	hema.27
oip5	hema.27
hmmr	hema.27
pif1	hema.27
si:ch211-156j22.4	hema.27
prc1b	hema.27
si:dkey-57a22.11	hema.27
nek2	hema.27
cenpf	hema.27
aurka	hema.27
cks2	hema.27
sapcd2	hema.27
mastl	hema.27
kif20a	hema.27
ccnb1	hema.27
ect2	hema.27
shcbp1	hema.27
si:dkey-171c9.3	hema.27
cdk1	hema.27
ube2s	hema.27
plk1	hema.27
kif23	hema.27
gpsm2	hema.27
fam83d	hema.27
bub1ba	hema.27
ube2c	hema.27
bmb	hema.27
knstrn	hema.27
cdca8	hema.27
tpx2	hema.27
mtfr2	hema.27
tp53inp2	hema.27
zgc:86764	hema.27
dlgap5	hema.27
melk	hema.27
hmbsb	hema.27
birc5a	hema.27
cdc25b	hema.27
XLOC-035884	hema.27
nusap1	hema.27
spdl1	hema.27
parpbp	hema.27
FO834823.1	hema.27
tacc3	hema.27
cenpe	hema.27
zgc:55461	hema.27
nuf2	hema.27
ccna2	hema.27
ccsapb	hema.27
gcna	hema.27
ccnf	hema.27
ttk	hema.27
slc4a1a	hema.27
racgap1	hema.27
fech	hema.27
sgo1	hema.27
raver1	hema.27
numa1	hema.27
armc1l	hema.27
BX284666.1	hema.27
arhgap19	hema.27
hbbe3	hema.27
ttf2	hema.27
ckap2l	hema.27
si:dkey-25o16.4	hema.27
si:ch211-272n13.3	hema.27
dbf4	hema.27
pttg1	hema.27
arl4aa	hema.27
rhd	hema.27
lrrc51	hema.27
alad	hema.27
ppox	hema.27
dazap1	hema.27
espl1	hema.27
cyp46a1.1	hema.27
si:ch211-126c2.4	hema.27
zgc:163057	hema.27
cox5b2	hema.27
LOC108180017	hema.27
odf2b	hema.27
kif14	hema.27
zmp:0000000634	hema.27
phactr1	hema.27
si:ch211-226h8.15	hema.27
zgc:112052	hema.27
si:ch211-63o20.7	hema.27
si:ch211-173n18.3	hema.27
pigq	hema.27
hbae1.3	hema.27
ska1	hema.27
slc10a4	hema.27
asb6	hema.27
kif18a	hema.27
slc14a2	hema.27
cenpi	hema.27
cspp1a	hema.27
bub1bb	hema.27
incenp	hema.27
gtse1	hema.27
gpr78a	hema.27
si:ch1073-296i8.2	hema.27
pane1	hema.27
mfsd2aa	hema.27
eme1	hema.27
rgs12a	hema.27
si:dkeyp-13d11.2	hema.27
adcy6a	hema.27
primpol	hema.27
CABZ01058261.1	hema.27
LOC110439849	hema.27
dbf4b	hema.27
tbx16l	hema.27
pfkma	hema.27
znf1005	hema.27
mad2l1bp	hema.27
CR847984.1	hema.27
zgc:194627	hema.27
si:dkeyp-117h8.4	hema.27
zgc:56628	hema.27
clec19a	hema.27
drp2	hema.27
zgc:113314	hema.27
zgc:123299	hema.27
si:ch211-113a14.27	hema.27
XLOC-039619	hema.27
cap2	hema.27
poc5	hema.27
cdkn2c	hema.27
cep70	hema.27
rad52	hema.27
si:dkey-98f17.5	hema.27
CR848741.1	hema.27
BX324218.1	hema.27
LOC108190746	hema.27
msh4	hema.27
tsnaxip1	hema.27
eri2	hema.27
snx24	hema.27
faap24	hema.27
si:ch211-113a14.22	hema.27
pask	hema.27
si:ch211-67f24.7	hema.27
si:dkey-6f10.4	hema.27
mvda	hema.27
LOC108190747	hema.27
styxl1	hema.27
LOC100002283	hema.27
ttll10	hema.27
zmp:0000001031	hema.27
ccdc14	hema.27
si:dkey-108k21.19	hema.27
cpz	hema.27
CR925768.1	hema.27
FP325123.1	hema.27
nrm	hema.27
AL929182.1	hema.27
d2hgdh	hema.27
CU104741.1	hema.27
bora	hema.27
AL929576.1	hema.27
slc9a1b	hema.27
LOC110439257	hema.27
LOC570115	hema.27
ptger4a	hema.27
hist1h2a5	hema.27
CR854926.1	hema.27
AL954694.1	hema.27
si:dkeyp-26a9.2	hema.27
si:ch211-113a14.26	hema.27
ldlrb	hema.27
LOC100334934	hema.27
FP236812.1	hema.27
LOC101883034	hema.27
cyb561d2	hema.27
XLOC-031091	hema.27
si:dkey-246g23.2	hema.27
frmd7	hema.27
si:dkey-63b1.1	hema.27
LOC100334401	hema.27
FQ311907.1	hema.27
LOC564610	hema.27
LOC100334559	hema.27
BX950205.1	hema.27
mylk2	hema.27
si:dkey-261m9.18	hema.27
si:ch211-230g14.3	hema.27
CT027989.1	hema.27
tfr2	hema.27
si:ch211-196f2.3	hema.27
si:ch211-110p13.9	hema.27
AL954129.1	hema.27
zgc:173552	hema.27
si:dkey-222b8.4	hema.27
XLOC-013106	hema.27
LOC108184022	hema.27
nox1	hema.27
nxph4	hema.27
zgc:103564	hema.27
zmp:0000001138	hema.27
FP325123.2	hema.27
XLOC-016463	hema.27
CR847530.1	hema.27
sccpdha	hema.27
XLOC-036506	hema.27
CABZ01064441.1	hema.27
plvapb	hema.2
mrc1a	hema.2
dab2	hema.2
stab2	hema.2
cdh5	hema.2
gpr182	hema.2
lyve1b	hema.2
cpn1	hema.2
etv2	hema.2
clec14a	hema.2
si:dkey-28n18.9	hema.2
tie1	hema.2
ramp2	hema.2
krt18a.1	hema.2
si:ch211-145b13.6	hema.2
plk2b	hema.2
pecam1	hema.2
krt8	hema.2
rab11bb	hema.2
si:ch211-156j16.1	hema.2
egfl7	hema.2
cldn5b	hema.2
sele	hema.2
stab1	hema.2
myct1a	hema.2
CT030188.1	hema.2
she	hema.2
cd81a	hema.2
tmem88a	hema.2
mcamb	hema.2
si:ch211-248e11.2	hema.2
sox18	hema.2
si:dkeyp-97a10.2	hema.2
tpm4a	hema.2
aplnra	hema.2
ednraa	hema.2
tmem88b	hema.2
tspan4b	hema.2
ecscr	hema.2
lfng	hema.2
XLOC-016094	hema.2
si:dkey-261h17.1	hema.2
calcrlb	hema.2
fam174b	hema.2
sypl2a	hema.2
XLOC-014079	hema.2
flt4	hema.2
dusp5	hema.2
akap12b	hema.2
fstl1b	hema.2
kdrl	hema.2
lgmn	hema.2
postnb	hema.2
XLOC-039757	hema.2
prcp	hema.2
lamp2	hema.2
sox7	hema.2
zfp36l1a	hema.2
mafbb	hema.2
cx43	hema.2
pcdh12	hema.2
plk2a	hema.2
rasip1	hema.2
tgfbr2b	hema.2
plpp3	hema.2
exoc3l2a	hema.2
rab11fip1b	hema.2
zgc:158343	hema.2
kdr	hema.2
fxyd6l	hema.2
fgd5a	hema.2
tspan18b	hema.2
pmp22a	hema.2
jpt1b	hema.2
fam198b	hema.2
tagln2	hema.2
afap1l1b	hema.2
si:dkey-52l18.4	hema.2
nos1apa	hema.2
hhex	hema.2
glula	hema.2
tpte	hema.2
scarf1	hema.2
sept2	hema.2
fli1a	hema.2
il13ra2	hema.2
cnn3a	hema.2
si:ch73-334d15.2	hema.2
cxcl12a	hema.2
arhgap31	hema.2
ifi30	hema.2
rhoca	hema.2
marcksl1a	hema.2
ahnak	hema.2
fmnl3	hema.2
ugt1b5	hema.2
kirrel3l	hema.2
exoc6	hema.2
rgcc	hema.2
sptlc2a	hema.2
nr2f1a	hema.2
ldb2a	hema.2
tuba8l3	hema.2
yrk	hema.2
tek	hema.2
asap1b	hema.2
cd63	hema.2
afdna	hema.2
carhsp1	hema.2
sash1a	hema.2
hvcn1	hema.2
plecb	hema.2
cnn2	hema.2
mmp14b	hema.2
csrp1a	hema.2
lmo4a	hema.2
tjp1a	hema.2
si:ch73-234b20.5	hema.2
erg	hema.2
si:ch211-66e2.3	hema.2
igf2b	hema.2
cavin2b	hema.2
rab13	hema.2
kank3	hema.2
mafba	hema.2
si:ch211-14k19.8	hema.2
nr2f2	hema.2
jam3b	hema.2
ccdc80	hema.2
arrb2b	hema.2
ehd1b	hema.2
gcnt4a	hema.2
mef2cb	hema.2
pde4ba	hema.2
cav1	hema.2
flna	hema.2
ckba	hema.2
tmem108	hema.2
c1qtnf6a	hema.2
tmem176	hema.2
wasf3b	hema.2
snx1a	hema.2
calua	hema.2
aplnrb	hema.2
ssuh2rs1	hema.2
vamp5	hema.2
timp2b	hema.2
ehd4	hema.2
tll1	hema.2
fam107b	hema.2
aplp2	hema.2
ephb4a	hema.2
gnpda1	hema.2
calcrla	hema.2
tpcn3	hema.2
emid1	hema.2
slc9a3r1b	hema.2
npl	hema.2
mtmr8	hema.2
cdc42ep5	hema.2
svild	hema.2
reck	hema.2
rab8b	hema.2
marcksl1b	hema.2
mmrn2b	hema.2
si:ch73-116o1.2	hema.2
myl6	hema.2
esama	hema.2
XLOC-042222	hema.2
tnfaip2b	hema.2
zfyve21	hema.2
cst14b.1	hema.2
hmga2	hema.2
rac1a	hema.2
pfn2	hema.2
hexb	hema.2
cald1a	hema.2
klf7b	hema.2
nrp2b	hema.2
fli1b	hema.2
ftr82	hema.2
akr1a1b	hema.2
dock6	hema.2
itga1	hema.2
ptprb	hema.2
XLOC-043043	hema.2
ap1b1	hema.2
cgnl1	hema.2
si:ch211-33e4.2	hema.2
gstt1b	hema.2
efnb2b	hema.2
arap3	hema.2
ctsla	hema.2
snx2	hema.2
cd99	hema.2
si:ch1073-291c23.2	hema.2
gamt	hema.2
si:ch211-71n6.4	hema.2
antxr1c	hema.2
thsd1	hema.2
mfng	hema.2
adgrl4	hema.2
cxcl20	hema.2
cttnbp2nlb	hema.2
hyal2a	hema.2
myo1cb	hema.2
foxp1b	hema.2
si:ch73-86n18.1	hema.2
adra1d	hema.2
zfp36l1b	hema.2
efna1a	hema.2
CU570769.1	hema.2
xirp2a	hema.2
LOC101882770	hema.2
ushbp1	hema.2
ccm2l	hema.2
mgat1b	hema.2
ap1s3b	hema.2
mmp16a	hema.2
b3gnt7	hema.2
mylk5	hema.2
CABZ01084131.1	hema.2
myo7aa	hema.2
pttg1ipb	hema.2
fam171a2a	hema.2
shank3b	hema.2
piezo2a.2	hema.2
pon3.2	hema.2
tfec	hema.2
cyp1a	hema.2
grb10a	hema.2
tbc1d4	hema.2
ildr2	hema.2
parvab	hema.2
lama4	hema.2
gas6	hema.2
si:dkey-126g1.9	hema.2
eppk1	hema.2
ctgfa	hema.2
crybg1a	hema.2
slco2b1	hema.2
sesn3	hema.2
foxc1a	hema.2
snx8a	hema.2
ms4a17a.11	hema.2
arhgef7b	hema.2
lypd6	hema.2
cdc42ep1a	hema.2
dysf	hema.2
lzts2a	hema.2
cmtm3	hema.2
frem1b	hema.2
cfd	hema.2
sh3tc2	hema.2
micall2a	hema.2
bcl6b	hema.2
zgc:174888	hema.2
stxbp6	hema.2
CR751602.2	hema.2
adora2b	hema.2
il13ra1	hema.2
man1a1	hema.2
bmp16	hema.2
slit3	hema.2
LOC101882826	hema.2
XLOC-015238	hema.2
fam129ba	hema.2
itga6b	hema.2
si:ch211-212k18.9	hema.2
cyth3a	hema.2
flrt2	hema.2
si:dkey-237i9.8	hema.2
lyve1a	hema.2
sash1b	hema.2
si:dkey-9i23.16	hema.2
mmp15a	hema.2
mafa	hema.2
meox2a	hema.2
SH3TC1	hema.2
metrnlb	hema.2
cyr61l2	hema.2
ogna	hema.2
lifrb	hema.2
lhx6	hema.2
ACKR2	hema.2
lmbr1l	hema.2
si:dkey-91m11.5	hema.2
cldn11a	hema.2
laynb	hema.2
slc43a1b	hema.2
plpp2a	hema.2
CU927890.1	hema.2
si:ch211-51a6.2	hema.2
wnt9a	hema.2
snx22	hema.2
si:dkey-165e24.1	hema.2
chodl	hema.2
fmn1	hema.2
efna1b	hema.2
pxk	hema.2
ftr83	hema.2
cltca	hema.2
ier2a	hema.2
znf521	hema.2
vdac3	hema.2
anxa13	hema.2
pls3	hema.2
sept9a	hema.2
pkp3b	hema.2
zfp36l2	hema.2
rbpms2a	hema.2
abcg2a	hema.2
hyal2b	hema.2
sept10	hema.2
capn2a	hema.2
cd276	hema.2
dsc2l	hema.2
arhgef9b	hema.2
si:ch73-334d15.1	hema.2
degs1	hema.2
ginm1	hema.2
prss23	hema.2
s1pr1	hema.2
gas1b	hema.2
bnc2	hema.2
cst14a.2	hema.2
zcchc24	hema.2
dap1b	hema.2
ier2b	hema.2
sema3ab	hema.2
shroom2a	hema.2
fblim1	hema.2
pmp22b	hema.2
epha2a	hema.2
ppp1r13ba	hema.2
stard8	hema.2
aqp7	hema.2
hapln3	hema.2
thbs1b	hema.2
zgc:110591	hema.2
fam167b	hema.2
celsr1a	hema.2
robo4	hema.2
ddah2	hema.2
fermt2	hema.2
atoh8	hema.2
cyfip1	hema.2
hbegfa	hema.2
si:zfos-2326c3.2	hema.2
rassf10a	hema.2
ccdc85b	hema.2
fabp11a	hema.2
clta	hema.2
actn4	hema.2
ephb4b	hema.2
LOC100330706	hema.2
fuca1.1	hema.2
klf2a	hema.2
zgc:110239	hema.2
s1pr5a	hema.2
myct1b	hema.2
qkia	hema.2
palm1a	hema.2
mrc1b	hema.2
XLOC-039817	hema.2
meox1	hema.2
arhgap27l	hema.2
rgl1	hema.2
cysltr1	hema.2
lima1a	hema.2
CU467961.1	hema.2
plekhg5a	hema.2
si:dkey-192g7.3	hema.2
XLOC-034538	hema.2
gng7	hema.2
plcg1	hema.2
SEMA4F	hema.2
snx9b	hema.2
sh3pxd2b	hema.2
ywhaz	hema.2
sh3gl3b	hema.2
fam83c	hema.2
rhocb	hema.2
swap70b	hema.2
mmp2	hema.2
foxp4	hema.2
cdc42bpb	hema.2
si:dkey-163m14.2	hema.2
fhl2a	hema.2
fam171a1	hema.2
si:ch73-386h18.1	hema.2
LOC108180727	hema.2
arhgef12b	hema.2
LOC101884451	hema.2
zgc:64106	hema.2
si:dkey-7j14.6	hema.2
adgra2	hema.2
slc22a7b.1	hema.2
selenbp1	hema.2
dspa	hema.2
znf423	hema.2
pim1	hema.2
wwtr1	hema.2
zgc:153372	hema.2
npr1a	hema.2
arpc1a	hema.2
loxl3b	hema.2
lpar2a	hema.2
si:ch211-39i22.1	hema.2
acsbg2	hema.2
hspg2	hema.2
pgrmc1	hema.2
gmfb	hema.2
arhgap29a	hema.2
sptbn1	hema.2
flot2a	hema.2
bmp6	hema.2
cd151l	hema.2
iqgap2	hema.2
grinab	hema.2
col8a2	hema.2
zgc:100829	hema.2
reep3a	hema.2
pora	hema.2
LOC101883507	hema.2
sost	hema.2
pdcd6	hema.2
slc40a1	hema.2
ccdc187	hema.2
tlr5b	hema.2
CU459094.2	hema.2
ms4a17a.9	hema.2
BX539336.1	hema.2
tmem176l.1	hema.2
rab3il1	hema.2
capns1a	hema.2
clic4	hema.2
XLOC-011085	hema.2
dab2ipb	hema.2
capns1b	hema.2
limch1b	hema.2
pros1	hema.2
smad5	hema.2
znf326	hema.2
adcy2b	hema.2
si:ch73-138n13.1	hema.2
dclk2a	hema.2
klf3	hema.2
plekhg5b	hema.2
tpd52l1	hema.2
rock2b	hema.2
dusp6	hema.2
ehd2b	hema.2
XLOC-036510	hema.2
vaspb	hema.2
loxl1	hema.2
sema4c	hema.2
cd2ap	hema.2
reps2	hema.2
si:ch211-107n13.1	hema.2
pim3	hema.2
foxo1a	hema.2
ptprga	hema.2
USP53 (1 of many)	hema.2
pgm5	hema.2
LOC100333474	hema.2
gstr	hema.2
XLOC-000322	hema.2
trip10a	hema.2
fam43a	hema.2
arl4aa	hema.2
castor1	hema.2
arhgef10	hema.2
sh3gl1b	hema.2
snap23.1	hema.2
ctnnb2	hema.2
mmp11b	hema.2
apc	hema.2
klf6a	hema.2
ets1	hema.2
afap1l1a	hema.2
ece1	hema.2
si:ch211-106k21.5	hema.2
rassf9	hema.2
si:ch211-284f22.3	hema.2
hoxa11b	hema.2
klhl4	hema.2
LOC100535225	hema.2
raraa	hema.2
gnsa	hema.2
glud1a	hema.2
notch1a	hema.2
cst3	hema.2
rab1ab	hema.2
ebf1a	hema.2
heg1	hema.2
gdpd5b	hema.2
ctdspla	hema.2
amotl2a	hema.2
sh3pxd2aa	hema.2
hmbsb	hema.5
hbbe3	hema.5
hmbsa	hema.5
alad	hema.5
cpox	hema.5
urod	hema.5
slc4a1a	hema.5
fech	hema.5
rhd	hema.5
abcb10	hema.5
tmem14ca	hema.5
cyp46a1.1	hema.5
blvra	hema.5
hist1h4l	hema.5
pigq	hema.5
slc10a4	hema.5
ppox	hema.5
hbbe1.2	hema.5
tk1	hema.5
hbae1.3	hema.5
sh3bp5b	hema.5
tbx16l	hema.5
gpr78a	hema.5
adcy6a	hema.5
slc14a2	hema.5
hbae1.1	hema.5
zmp:0000000634	hema.5
XLOC-035884	hema.5
clec19a	hema.5
primpol	hema.5
mpv17	hema.5
hsd17b7	hema.5
si:ch1073-228h2.2	hema.5
ap1m2	hema.5
adora2aa	hema.5
zgc:123299	hema.5
kcnab1b	hema.5
si:dkeyp-13d11.2	hema.5
cox5b2	hema.5
ptger4a	hema.5
mllt3	hema.5
CR854926.1	hema.5
aldh1l2	hema.5
si:ch211-113a14.27	hema.5
aqp12	hema.5
BX324218.1	hema.5
smtnl1	hema.5
LOC103909482	hema.5
BX284666.1	hema.5
si:ch211-113a14.15	hema.5
LOC110438598	hema.5
si:dkey-98f17.5	hema.5
si:ch211-113a14.26	hema.5
CU104741.1	hema.5
si:dkey-108k21.19	hema.5
si:ch211-5k11.8	hema.5
LOC100334401	hema.5
LOC100537265	hema.5
XLOC-031091	hema.5
LOC570115	hema.5
CR847530.1	hema.5
swsap1	hema.5
BX537358.1	hema.5
LOC564610	hema.5
hbaa1	hema.5
LOC103908680	hema.5
LOC100537032	hema.5
cdkn2d	hema.5
CR749162.1	hema.5
LOC564610.1	hema.5
si:dkey-261m9.9.3	hema.5
CR848705.1	hema.5
tfr2	hema.5
si:ch211-226h8.15	hema.5
cdan1	hema.5
si:ch211-113a14.6	hema.5
zgc:73226	hema.5
im:7152688	hema.5
CU463284.1	hema.5
CABZ01077220.1	hema.5
hbba1	hema.5
AL929576.1	hema.5
CT027989.1	hema.5
BX279523.1	hema.5
hbaa2	hema.5
AL929182.1	hema.5
suv39h1a	hema.5
si:ch211-279g13.1	hema.5
aqp8b	hema.5
pimr201	hema.5
LOC101883320	hema.5
cdh5	hema.18
igfbp7	hema.18
si:ch211-156j16.1	hema.18
cldn5b	hema.18
mcamb	hema.18
clec14a	hema.18
kdrl	hema.18
sox7	hema.18
flt1	hema.18
she	hema.18
cav1	hema.18
col4a1	hema.18
crip2	hema.18
si:dkeyp-97a10.2	hema.18
dll4	hema.18
krt18a.1	hema.18
cavin2b	hema.18
cavin1b	hema.18
podxl	hema.18
si:dkey-261h17.1	hema.18
akap12b	hema.18
etv2	hema.18
aqp8a.1	hema.18
sox18	hema.18
krt8	hema.18
pecam1	hema.18
efnb2a	hema.18
plvapb	hema.18
egfl7	hema.18
tpm4a	hema.18
jam2a	hema.18
si:ch211-248e11.2	hema.18
tmem108	hema.18
ldb2a	hema.18
myct1a	hema.18
tmem88a	hema.18
tie1	hema.18
kdr	hema.18
myl9a	hema.18
tagln2	hema.18
efnb2b	hema.18
cxcr4a	hema.18
hopx	hema.18
fli1a	hema.18
vegfc	hema.18
si:ch211-145b13.6	hema.18
limch1b	hema.18
esama	hema.18
fgd5a	hema.18
notch1b	hema.18
cald1a	hema.18
arhgef9b	hema.18
lama4	hema.18
LOC110438108	hema.18
col4a2	hema.18
cdc42ep5	hema.18
si:ch73-334d15.2	hema.18
rgs3a	hema.18
oaz2a	hema.18
palm2	hema.18
rbpms2b	hema.18
csrp2	hema.18
hey2	hema.18
dock6	hema.18
rasip1	hema.18
calcrla	hema.18
shroom4	hema.18
slc9a3r1b	hema.18
dlc	hema.18
palm1a	hema.18
ehd2b	hema.18
esm1	hema.18
rbpms2a	hema.18
thsd1	hema.18
scarf1	hema.18
mmrn2a	hema.18
plk2a	hema.18
aqp1a.1	hema.18
serpinh1a	hema.18
fzd4	hema.18
lamc1	hema.18
eppk1	hema.18
dspa	hema.18
hapln3	hema.18
tspan18a	hema.18
ccdc80	hema.18
CABZ01084131.1	hema.18
ptprb	hema.18
notchl	hema.18
myct1b	hema.18
dysf	hema.18
hspg2	hema.18
mpped2a	hema.18
LOC101882770	hema.18
LOC101884756	hema.18
zgc:112332	hema.18
CABZ01030107.1	hema.18
XLOC-042222	hema.18
lamb1b	hema.18
LOC101882826	hema.18
eogt	hema.18
cyr61l2	hema.18
myo1ca	hema.18
DOCK9	hema.18
hbl2	hema.18
si:ch211-263k4.2	hema.18
sema7a	hema.18
si:ch73-61d6.3	hema.18
lmo7a	hema.18
gja5a	hema.18
rgs3b	hema.18
cnn3a	hema.18
fam174b	hema.18
cav2	hema.18
colec12	hema.18
cd99	hema.18
ecscr	hema.18
zfp36l2	hema.18
LOC108179520	hema.18
ndnf	hema.18
arhgap31	hema.18
tspan4b	hema.18
amotl2a	hema.18
col8a2	hema.18
meox1	hema.18
tjp1a	hema.18
acvrl1	hema.18
robo4	hema.18
sema3ab	hema.18
plecb	hema.18
flna	hema.18
mmrn2b	hema.18
scarb2a	hema.18
timp4.1	hema.18
fmnl3	hema.18
sult2st1	hema.18
zgc:153311	hema.18
prrg1	hema.18
gpr182	hema.18
si:dkey-40c11.2	hema.18
pkp3b	hema.18
hlx1	hema.18
cdc42ep1a	hema.18
cx43	hema.18
gstt1b	hema.18
map4k2	hema.18
ildr2	hema.18
si:dkey-19b23.8	hema.18
erg	hema.18
ramp2	hema.18
tnfaip8l1	hema.18
jag2b	hema.18
fabp11a	hema.18
cd81b	hema.18
ccdc85b	hema.18
dusp5	hema.18
LOC100535225	hema.18
pora	hema.18
plk2b	hema.18
adgrl4	hema.18
appb	hema.18
arap3	hema.18
LOC100534832	hema.18
lamb1a	hema.18
ushbp1	hema.18
afap1l1b	hema.18
si:ch211-71n6.4	hema.18
hey1	hema.18
sox13	hema.18
cd81a	hema.18
anxa13	hema.18
hoxc9a	hema.18
nrp1a	hema.18
ugt1b5	hema.18
ahnak	hema.18
arhgef12b	hema.18
msna	hema.18
hip1	hema.18
fscn1a	hema.18
micall2a	hema.18
hmga2	hema.18
jupb	hema.18
fam198b	hema.18
nos1apa	hema.18
emilin2a	hema.18
actn4	hema.18
efna1a	hema.18
nrarpa	hema.18
apc	hema.18
chp2	hema.18
cx39.4	hema.18
exoc3l1	hema.18
foxd2	hema.18
igfbp1a	hema.18
lmo4a	hema.18
hbegfa	hema.18
mylk5	hema.18
wasf3b	hema.18
tuba8l3	hema.18
efna1b	hema.18
nxn	hema.18
si:ch211-106k21.5	hema.18
adgrl3.1	hema.18
kalrnb	hema.18
dhrs3b	hema.18
cyp26b1	hema.18
slc18a2	hema.18
cnn2	hema.18
agtr2	hema.18
cyp1a	hema.18
grb10a	hema.18
LOC101884451	hema.18
fhl2a	hema.18
spock3	hema.18
lpar2a	hema.18
shank3b	hema.18
tgfbr2b	hema.18
cttnbp2nlb	hema.18
tnfaip2b	hema.18
apbb2b	hema.18
tpd52l1	hema.18
ftr82	hema.18
stox2a	hema.18
id1	hema.18
plekhg5a	hema.18
fstl1b	hema.18
s1pr5a	hema.18
si:ch73-116o1.2	hema.18
pcdh12	hema.18
CABZ01076275.1	hema.18
sash1a	hema.18
tspan7	hema.18
sptbn1	hema.18
nrarpb	hema.18
her12	hema.18
ednraa	hema.18
kitlga	hema.18
fbln2	hema.18
marveld1	hema.18
jpt1b	hema.18
kank3	hema.18
rhocb	hema.18
itga1	hema.18
tmem47	hema.18
fam89b	hema.18
zgc:153867	hema.18
magi3a	hema.18
vat1	hema.18
slc22a7b.1	hema.18
hoxb9a	hema.18
fermt2	hema.18
CR735102.1	hema.18
clic4	hema.18
xirp2a	hema.18
pcdh19	hema.18
si:ch73-364h19.1	hema.18
cast	hema.18
cdc42se1	hema.18
rasgrp3	hema.18
fam129bb	hema.18
afdna	hema.18
thy1	hema.18
myo6b	hema.18
gja5b	hema.18
vdac3	hema.18
plpp3	hema.18
capn2a	hema.18
sept10	hema.18
gstr	hema.18
fkbp14	hema.18
ftr83	hema.18
fblim1	hema.18
sypl2a	hema.18
yrk	hema.18
stard8	hema.18
jam3b	hema.18
klf3	hema.18
wwtr1	hema.18
rac1a	hema.18
LOC108180727	hema.18
myo10l3	hema.18
arhgap27l	hema.18
epha2a	hema.18
tns1b	hema.18
gpr156	hema.18
cgnl1	hema.18
mef2cb	hema.18
csrp1a	hema.18
gdf6a	hema.18
sept2	hema.18
hoxb8a	hema.18
jupa	hema.18
dsg2l	hema.18
myl6	hema.18
abcg2a	hema.18
lhfpl2b	hema.18
atp2b2	hema.18
ppfibp1a	hema.18
itga5	hema.18
ywhabl	hema.18
epb41l4a	hema.18
plekhg2	hema.18
sema4c	hema.18
itga9	hema.18
si:ch211-191i18.2	hema.18
notch1a	hema.18
ddah2	hema.18
emp2	hema.18
tbx20	hema.18
tnfrsf19	hema.18
avpr1ab	hema.18
sos1	hema.18
bsg	hema.18
hecw2b	hema.18
qkia	hema.18
zgc:110182	hema.18
sema3fb	hema.18
ca16b	hema.18
rnd3a	hema.18
si:dkey-163m14.2	hema.18
asap1b	hema.18
cd151l	hema.18
sh3gl3b	hema.18
tll1	hema.18
si:ch73-281f12.4	hema.18
rhoca	hema.18
trim69	hema.18
arhgap29a	hema.18
hspa12a	hema.18
ets1	hema.18
klf6a	hema.18
gnai2a	hema.18
myl12.1	hema.18
ece2b	hema.18
rapgef5b	hema.18
edn1	hema.18
sesn3	hema.18
pls3	hema.18
gdpd5a	hema.18
XLOC-034538	hema.18
stc1	hema.18
cfd	hema.18
fli1b	hema.18
lnx2b	hema.18
nrp1b	hema.18
calua	hema.18
cmtm7	hema.18
tcima	hema.18
pdgfba	hema.18
marcksl1a	hema.18
tspan18b	hema.18
jag2a	hema.18
arid3c	hema.18
plcg1	hema.18
npr3	hema.18
ssuh2rs1	hema.18
capns1b	hema.18
heg1	hema.18
si:ch211-14k19.8	hema.18
klf2a	hema.18
lpl	hema.18
ctnnd1	hema.18
zgc:92140	hema.18
flot2a	hema.18
f13a1b	hema.18
si:ch73-334d15.1	hema.18
hoxc8a	hema.18
tmem204	hema.18
cxcr4b	hema.18
prss23	hema.18
notch3	hema.18
myh9b	hema.18
ptprga	hema.18
ephb4a	hema.18
gsna	hema.18
pcdh1b	hema.18
dbn1	hema.18
ppp1r1c	hema.18
s1pr1	hema.18
si:ch73-86n18.1	hema.18
spry4	hema.18
mef2ca	hema.18
ppp1r9alb	hema.18
entpd8	hema.18
krt94	hema.18
clul1	hema.18
hspa12b	hema.18
ccm2l	hema.18
cdc42bpb	hema.18
prkd2	hema.18
tuft1a	hema.18
dynll1	hema.18
antxr1c	hema.18
grb2a	hema.18
rab8b	hema.18
rock2b	hema.18
cyth1a	hema.18
anxa11b	hema.18
ppp1r13ba	hema.18
tacc1	hema.18
rgl1	hema.18
parvab	hema.18
fam83hb	hema.18
ackr3b	hema.18
tnfsf10	hema.18
si:dkey-126g1.9	hema.18
c1qtnf6a	hema.18
pawr	hema.18
dab2ipb	hema.18
fnbp1l	hema.18
XLOC-003084	hema.18
fam171a2a	hema.18
stxbp6	hema.18
rbp7b	hema.18
ponzr1	hema.18
ehd1b	hema.18
sept7a	hema.18
ripor1.1	hema.18
itga6b	hema.18
sult6b1	hema.18
fzd5	hema.18
tln1	hema.18
si:ch211-250c4.4	hema.18
btbd10b	hema.18
cldn5a	hema.18
cox4i2	hema.18
pgrmc1	hema.18
adra1aa	hema.18
calm2a	hema.18
fbn2b	hema.18
plekhg5b	hema.18
crtap	hema.18
ckba	hema.18
itpkb	hema.18
plod1a	hema.18
arvcfb	hema.18
rgcc	hema.18
il15	hema.18
LOC100332187	hema.18
wwc3	hema.18
piezo2a.2	hema.18
reck	hema.18
ghrb	hema.18
XLOC-015238	hema.18
vim	hema.18
tns3.2	hema.18
si:ch211-130m23.3	hema.18
tpm3	hema.18
tmem176l.1	hema.18
LOC101883507	hema.18
spns2	hema.18
hoxd10a	hema.18
nr5a2	hema.18
cd276	hema.18
crim1	hema.18
si:dkey-237i9.8	hema.18
CU467961.1	hema.18
smad5	hema.18
stard9	hema.18
gng7	hema.18
erfl3	hema.18
LO018188.1	hema.18
coro1ca	hema.18
tek	hema.18
hoxb3a	hema.18
bambia	hema.18
aplnrb	hema.18
fam171a1	hema.18
gata2a	hema.18
arhgef7b	hema.18
adgrg6	hema.18
foxo1a	hema.18
kif1b	hema.18
tnfrsfa	hema.18
adcy2b	hema.18
rnd1a	hema.18
smad6a	hema.18
si:ch73-46j18.5	hema.18
vstm4a	hema.18
myo1cb	hema.18
cited1	hema.18
pon3.2	hema.18
BX957346.1	hema.18
si:ch211-172l8.4	hema.18
arhgap29b	hema.18
slco5a1a	hema.18
si:dkeyp-23e4.3	hema.18
MYO1D	hema.18
perp	hema.18
daam1a	hema.18
mcf2l2	hema.18
CU570769.1	hema.18
eva1ba	hema.18
bmpr2a	hema.18
stox1	hema.18
ebf1b	hema.18
appa	hema.18
hoxd9a	hema.18
fbxl7	hema.18
tes	hema.18
lgals2a	hema.16
coro1a	hema.16
fcer1gl	hema.16
lygl1	hema.16
spi1b	hema.16
mfap4	hema.16
arpc1b	hema.16
si:dkey-5n18.1	hema.16
rac2	hema.16
cotl1	hema.16
ctss2.1	hema.16
ctss2.2	hema.16
si:ch211-194m7.3	hema.16
ptpn6	hema.16
havcr1	hema.16
cxcr3.2	hema.16
si:ch211-147m6.1	hema.16
CU499330.1	hema.16
pfn1	hema.16
ccl34a.4	hema.16
LOC101882264	hema.16
si:ch211-1o7.3	hema.16
BX649485.2	hema.16
sftpbb	hema.16
spi1a	hema.16
LOC100150882	hema.16
paox1	hema.16
tmsb4x	hema.16
card9	hema.16
ms4a17a.10	hema.16
mpeg1.1	hema.16
c1qb	hema.16
irf8	hema.16
grap2a	hema.16
cebpb	hema.16
slc3a2a	hema.16
si:dkey-102g19.3	hema.16
rnaset2l	hema.16
actb2	hema.16
pycard	hema.16
laptm5	hema.16
krt18b	hema.16
tmsb1	hema.16
capgb	hema.16
LOC108180725	hema.16
lgals3bpb	hema.16
cyba	hema.16
hcls1	hema.16
ncf2	hema.16
grap2b	hema.16
FERMT3 (1 of many)	hema.16
tspan36	hema.16
crip1	hema.16
cx32.2	hema.16
ckbb	hema.16
zgc:162730	hema.16
cmklr1	hema.16
ctsl.1	hema.16
cybb	hema.16
c1qc	hema.16
samsn1a	hema.16
arpc5b	hema.16
glipr1a	hema.16
mrc1b	hema.16
gnpda1	hema.16
zgc:173915	hema.16
tnfsf12	hema.16
lta4h	hema.16
eno3	hema.16
CABZ01078737.1	hema.16
ncf1	hema.16
XLOC-041870	hema.16
ctsba	hema.16
lcp1	hema.16
gmfg	hema.16
si:ch211-106h4.4	hema.16
si:ch211-212k18.7	hema.16
mafbb	hema.16
XLOC-025423	hema.16
marco	hema.16
grna	hema.16
stoml3b	hema.16
si:ch211-102c2.4	hema.16
als2a	hema.16
si:dkey-27i16.2	hema.16
arpc2	hema.16
FO393424.2	hema.16
si:dkey-148a17.6	hema.16
arhgdig	hema.16
cebpa	hema.16
si:ch73-343l4.2	hema.16
dhrs9	hema.16
BX248082.1	hema.16
gm2a	hema.16
cap1	hema.16
tfec	hema.16
skap2	hema.16
gstp1	hema.16
ccr12b.2	hema.16
XLOC-028370	hema.16
gapdhs	hema.16
f13a1b	hema.16
calhm6	hema.16
gng10	hema.16
grn1	hema.16
abcg2a	hema.16
echdc2	hema.16
si:zfos-2330d3.3	hema.16
ptgr1	hema.16
pgd	hema.16
cndp2	hema.16
atp6v1g1	hema.16
prdx5	hema.16
mapk11	hema.16
tpi1b	hema.16
nfkbiaa	hema.16
wasb	hema.16
suclg1	hema.16
caspa	hema.16
il1fma	hema.16
pkma	hema.16
scpep1	hema.16
fam49ba	hema.16
irf5	hema.16
arpc4	hema.16
serpinb1l1	hema.16
csf1rb	hema.16
zgc:92161	hema.16
atp6v1e1b	hema.16
sowahd	hema.16
gsto2	hema.16
gpia	hema.16
myo1f	hema.16
rab11fip4b	hema.16
zgc:64051	hema.16
trpv1	hema.16
si:zfos-1069f5.1	hema.16
CT027744.2	hema.16
fcer1g	hema.16
plxnc1	hema.16
rassf2a	hema.16
aldh8a1	hema.16
si:dkey-262k9.4	hema.16
mapre1a	hema.16
atp6v0ca	hema.16
LOC100151196	hema.16
mdh1aa	hema.16
CU638870.1	hema.16
LOC100536213	hema.16
ccl35.1	hema.16
si:rp71-68n21.9	hema.16
nrros	hema.16
parvg	hema.16
ncf4	hema.16
si:dkey-24p1.7	hema.16
itgb2	hema.16
rab32a	hema.16
cd83	hema.16
anxa4	hema.16
FP102158.1	hema.16
zgc:171534	hema.16
pgam1a	hema.16
si:ch211-243a20.4	hema.16
fybb	hema.16
vsir	hema.16
gpr183a	hema.16
c1qa	hema.16
asah1b	hema.16
slc2a6	hema.16
eif4ebp1	hema.16
rhogb	hema.16
atp6v1ab	hema.16
cyp2k8	hema.16
zgc:158343	hema.16
si:busm1-71b9.3	hema.16
zgc:136870	hema.16
pdia3	hema.16
ms4a17a.9	hema.16
si:dkey-53k12.2	hema.16
galk1	hema.16
arpc4l	hema.16
si:zfos-741a10.3	hema.16
CABZ01073834.1	hema.16
si:dkey-112e7.2	hema.16
rgs13	hema.16
havcr2	hema.16
abracl	hema.16
snx20	hema.16
COX7A2 (1 of many)	hema.16
dicp2.1	hema.16
blnk	hema.16
plek	hema.16
fgd4b	hema.16
rgs2	hema.16
hmha1b	hema.16
tcirg1b	hema.16
mpp1	hema.16
CR855311.1	hema.16
csf3r	hema.16
atp6v1ba	hema.16
adap2	hema.16
bin2b	hema.16
dbi	hema.16
XLOC-023492	hema.16
lgals9l1	hema.16
galk2	hema.16
tnfb	hema.16
LOC101883999	hema.16
pepd	hema.16
stx11a	hema.16
plaua	hema.16
wee2	hema.16
arhgap15	hema.16
swap70b	hema.16
XLOC-020301	hema.16
lmcd1	hema.16
ctsc	hema.16
FO907110.1	hema.16
mir21-1	hema.16
rgn	hema.16
pgk1	hema.16
slc7a7	hema.16
acy3.1	hema.16
ccdc88b	hema.16
acod1	hema.16
wipf1b	hema.16
zgc:152830	hema.16
sc:d0284	hema.16
wasa	hema.16
si:ch211-283g2.2	hema.16
sdr16c5b	hema.16
si:ch211-153b23.7	hema.16
itgae.1	hema.16
rab44	hema.16
apbb1ip	hema.16
bpifcl	hema.16
inpp5d	hema.16
cyth4b	hema.16
tnfaip8l2a	hema.16
fam49bb	hema.16
si:dkeyp-85e10.3	hema.16
XLOC-005448	hema.16
zmp:0000001082	hema.16
sla1	hema.16
spice1	hema.16
si:dkey-185m8.2	hema.16
psap	hema.16
lgals9l3	hema.16
ldhba	hema.16
zgc:153118	hema.16
hmox1a	hema.16
rgs18	hema.16
FP015862.2	hema.16
mitfa	hema.16
MFAP4 (1 of many)	hema.16
nr4a1	hema.16
FP085398.1	hema.16
kctd12.2	hema.16
arhgef5	hema.16
lpxn	hema.16
gsta.1	hema.16
gadd45bb	hema.16
si:zfos-2330d3.1	hema.16
snx10b	hema.16
LOC103911430	hema.16
ms4a17a.6	hema.16
sox4b	hema.16
si:ch211-106n13.3	hema.16
nuggc.2	hema.16
ptprc	hema.16
clic1	hema.16
BX323596.2	hema.16
dub	hema.16
si:dkeyp-68b7.12	hema.16
triqk	hema.16
ifi35	hema.16
ccl38.1	hema.16
ada2b	hema.16
si:ch211-193e13.5	hema.16
efhd2	hema.16
cst14a.2	hema.16
si:ch211-132p1.3	hema.16
LOC797949	hema.16
gnai2b	hema.16
syk	hema.16
unc93b1	hema.16
zgc:123107	hema.16
CABZ01056054.1	hema.16
si:ch73-158p21.3	hema.16
LO018493.2	hema.16
evla	hema.16
rubcnl	hema.16
ppt1	hema.16
gpr132b	hema.16
atp6v1h	hema.16
entpd1	hema.16
zgc:110591	hema.16
pkn1b	hema.16
ccl39.5	hema.16
si:ch211-106a19.1	hema.16
CABZ01066694.1	hema.16
pitpnaa	hema.16
rbm47	hema.16
BX649485.1	hema.16
si:dkey-237j10.2	hema.16
twf1a	hema.16
BX908750.1	hema.16
zgc:64065	hema.16
lcp2a	hema.16
zmp:0000001132	hema.16
LOC103909115	hema.16
BX897691.1	hema.16
zgc:194312	hema.16
dicp3.1	hema.16
wdfy4	hema.16
lpar6b	hema.16
si:dkey-180p18.9	hema.16
XLOC-030587	hema.16
nmi	hema.16
itgae.2	hema.16
ripk3	hema.16
sgk3	hema.16
si:ch211-194m7.4	hema.16
mapk12b	hema.16
LOC100536946	hema.16
birc7	hema.16
litaf	hema.16
fam49al	hema.16
ppifb	hema.16
nipsnap3a	hema.16
zgc:101715	hema.16
zmp:0000000936	hema.16
plcg2	hema.16
pyroxd2	hema.16
hck	hema.16
unm-sa911	hema.16
glrx	hema.16
CABZ01068358.1	hema.16
tlr22	hema.16
gstm.2	hema.16
FO203432.1	hema.16
si:dkey-118k5.3	hema.16
si:dkey-34d22.5	hema.16
ifi45	hema.16
ndrg1a	hema.16
BX682234.1	hema.16
arl5c	hema.16
cfp	hema.16
LOC558761	hema.16
BX640512.3	hema.16
si:dkey-69o16.5	hema.16
arhgap22	hema.16
FO704661.1	hema.16
btr31	hema.16
CU499336.2	hema.16
CR392341.1	hema.16
park7	hema.16
ltb4r	hema.16
si:dkey-286j15.3	hema.16
BX005183.3	hema.16
pmaip1	hema.16
cst14b.1	hema.16
si:dkey-206d17.12	hema.16
ugt5b2	hema.16
fmnl1a	hema.16
plekho1b	hema.16
ppp1r18	hema.16
rgs14a	hema.16
CU856343.1	hema.16
mafba	hema.16
tec	hema.16
prkcdb	hema.16
CU019662.1	hema.16
tfeb	hema.16
NCKAP1L	hema.16
fuom	hema.16
ost4	hema.16
ptpn22	hema.16
tnfaip8l2b	hema.16
hs1bp3	hema.16
si:ch211-209f23.6	hema.16
csf3b	hema.16
jpt2	hema.16
si:ch1073-443f11.2	hema.16
BX324132.2	hema.16
il10ra	hema.16
si:ch211-286b5.9	hema.16
cbr1l	hema.16
ssuh2.4	hema.16
snap23.2	hema.16
ctsa	hema.16
sucla2	hema.16
malt1	hema.16
acsl4b	hema.16
si:dkey-163m14.7	hema.16
XLOC-035413	hema.16
LOC100535170	hema.16
sc:d156	hema.16
caspb	hema.16
CU571081.1	hema.16
nfkbie	hema.16
tuba8l2	hema.16
selplg	hema.16
si:ch211-264f5.2	hema.16
dnase2	hema.16
rab20	hema.16
pglyrp5	hema.16
LOC101884469	hema.16
mid1ip1l	hema.16
zgc:101810	hema.16
egr2a	hema.16
slc8a4b	hema.16
lpcat2	hema.16
zgc:56622	hema.16
zgc:77739	hema.16
stat5a	hema.16
XLOC-033137	hema.16
plbd1	hema.16
tlr1	hema.16
si:ch1073-340j19.1	hema.16
zgc:174904	hema.16
dpp7	hema.16
socs7	hema.16
adgrg3	hema.16
calhm5.1	hema.16
uap1l1	hema.16
BX571880.1	hema.16
CABZ01118270.1	hema.16
acp5a	hema.16
rfxank	hema.16
cox17	hema.16
ly6m5	hema.16
commd7	hema.16
tagapb	hema.16
b4galt1	hema.16
LOC100536983	hema.16
ankrd10b	hema.16
si:dkey-238d18.3	hema.16
ephx2	hema.16
ptgir	hema.16
gbp1	hema.16
si:ch211-139g16.8	hema.16
si:dkey-33c9.6	hema.16
usp38	hema.16
rel	hema.16
ngfrb	hema.16
rasgrp4	hema.16
irak4	hema.16
si:ch73-236c18.7	hema.16
unm-sa1614	hema.16
psma6l	hema.16
fut7	hema.16
LOC100006926	hema.16
acy3.2	hema.16
egr1	hema.16
DHDH	hema.16
LOC101886860	hema.16
sb:cb81	hema.16
CABZ01046427.2	hema.16
nenf	hema.16
si:ch211-201h21.5	hema.16
shmt1	hema.16
LOC101883097	hema.16
CABZ01109481.1	hema.16
XLOC-000941	hema.16
plcb3	hema.16
zgc:154125	hema.16
lpar5a	hema.16
CU571315.1	hema.16
stard4	hema.16
pstpip1a	hema.16
parp12a	hema.16
zgc:153733	hema.16
si:ch73-158p21.2	hema.16
vma21	hema.16
nr4a3	hema.16
cd74b	hema.16
cdh30	hema.16
ets2	hema.16
glb1l	hema.16
arhgef3l	hema.16
zgc:63831	hema.16
slc2a3b	hema.16
si:dkey-1h24.6	hema.16
zgc:158412	hema.16
ccdc87	hema.16
tnfrsf1a	hema.16
tnfrsf11a	hema.16
LOC101883913	hema.16
XLOC-042596	hema.16
lyn	hema.16
si:cabz01101003.1	hema.16
rapgef1a	hema.16
bcl10	hema.16
LOC101885445	hema.16
hk2	hema.16
LOC101883960	hema.16
LOC110439915	hema.16
actr2a	hema.16
trim25	hema.16
havcr1	hema.12
mfap4	hema.12
ctss2.2	hema.12
si:ch211-147m6.1	hema.12
cmklr1	hema.12
si:ch211-194m7.3	hema.12
mpeg1.1	hema.12
si:dkey-5n18.1	hema.12
lgals2a	hema.12
fcer1gl	hema.12
lygl1	hema.12
ctss2.1	hema.12
slc3a2a	hema.12
cx32.2	hema.12
cxcr3.2	hema.12
spi1b	hema.12
coro1a	hema.12
si:ch211-212k18.7	hema.12
laptm5	hema.12
tnfb	hema.12
si:ch211-102c2.4	hema.12
mafbb	hema.12
si:zfos-1069f5.1	hema.12
ms4a17a.10	hema.12
CU499330.1	hema.12
nfkbiaa	hema.12
gm2a	hema.12
asah1b	hema.12
ccl34a.4	hema.12
slc7a7	hema.12
il1b	hema.12
ctsl.1	hema.12
cyba	hema.12
marco	hema.12
scpep1	hema.12
rac2	hema.12
ptpn6	hema.12
grna	hema.12
cebpb	hema.12
tspan36	hema.12
samsn1a	hema.12
ctsc	hema.12
lgals3bpb	hema.12
zgc:64051	hema.12
hcls1	hema.12
capgb	hema.12
arpc1b	hema.12
krt18b	hema.12
cd83	hema.12
si:ch211-1o7.3	hema.12
stoml3b	hema.12
gnpda1	hema.12
acod1	hema.12
spi1a	hema.12
vsir	hema.12
tcima	hema.12
plxnc1	hema.12
pycard	hema.12
irf8	hema.12
CABZ01078737.1	hema.12
nr4a1	hema.12
rnaset2l	hema.12
tnfsf12	hema.12
zgc:158343	hema.12
cndp2	hema.12
paox1	hema.12
arl5c	hema.12
si:dkey-102g19.3	hema.12
ctsh	hema.12
grap2b	hema.12
ctsba	hema.12
gng10	hema.12
ccl34b.1	hema.12
mpp1	hema.12
abcg2a	hema.12
sdc4	hema.12
ctsz	hema.12
glipr1a	hema.12
FERMT3 (1 of many)	hema.12
si:dkey-27i16.2	hema.12
cebpa	hema.12
tcirg1b	hema.12
ctsa	hema.12
itgb2	hema.12
pepd	hema.12
arhgdig	hema.12
ddit3	hema.12
arpc5b	hema.12
pmaip1	hema.12
zgc:110239	hema.12
c1qc	hema.12
c1qb	hema.12
gpr183a	hema.12
fosb	hema.12
si:zfos-741a10.3	hema.12
mir21-1	hema.12
wasb	hema.12
als2a	hema.12
ptprc	hema.12
kctd12.2	hema.12
LOC108180725	hema.12
fosl2	hema.12
XLOC-025423	hema.12
dpp7	hema.12
junba	hema.12
gmfg	hema.12
nrros	hema.12
rhogb	hema.12
elovl1b	hema.12
ncf1	hema.12
si:dkey-206d17.12	hema.12
fuca2	hema.12
ccr9a	hema.12
LOC100536213	hema.12
zgc:162730	hema.12
si:dkey-148a17.6	hema.12
slc2a6	hema.12
cotl1	hema.12
sdr16c5b	hema.12
eno3	hema.12
ckbb	hema.12
pkma	hema.12
slc35f6	hema.12
slc7a8a	hema.12
grap2a	hema.12
itgae.1	hema.12
tmsb1	hema.12
efhd2	hema.12
gstp1	hema.12
rgs2	hema.12
lta4h	hema.12
si:ch211-243a20.4	hema.12
zfp36l1a	hema.12
adgrg3	hema.12
atp6ap1b	hema.12
fybb	hema.12
mapre1a	hema.12
si:dkey-24p1.7	hema.12
XLOC-028370	hema.12
itm2bb	hema.12
card9	hema.12
mrc1b	hema.12
naga	hema.12
zgc:63831	hema.12
si:ch1073-392o20.2	hema.12
mapk11	hema.12
vmp1	hema.12
zgc:152830	hema.12
fam49ba	hema.12
ms4a17a.9	hema.12
echdc2	hema.12
pgd	hema.12
cybb	hema.12
egr1	hema.12
psap	hema.12
mdh1aa	hema.12
anxa4	hema.12
atp6v1ab	hema.12
slc40a1	hema.12
skap2	hema.12
dusp2	hema.12
slc20a1b	hema.12
mfng	hema.12
rassf2a	hema.12
itgae.2	hema.12
XLOC-044191	hema.12
cfp	hema.12
ets2	hema.12
sftpbb	hema.12
atp6v1ba	hema.12
mafba	hema.12
XLOC-041870	hema.12
CT027744.2	hema.12
gsto2	hema.12
cap1	hema.12
rnaseka	hema.12
lcp1	hema.12
litaf	hema.12
jdp2b	hema.12
zgc:173915	hema.12
fcer1g	hema.12
si:ch211-106a19.1	hema.12
pdia3	hema.12
si:dkey-7j14.6	hema.12
clic1	hema.12
csrnp1b	hema.12
fam49bb	hema.12
plek	hema.12
atp6v0ca	hema.12
tfec	hema.12
swap70b	hema.12
acp5a	hema.12
npc2	hema.12
ifi30	hema.12
entpd1	hema.12
tpp1	hema.12
parvg	hema.12
prss16	hema.12
tsc22d3	hema.12
lyn	hema.12
myo1f	hema.12
hexb	hema.12
si:ch211-39i2.2	hema.12
nfkbiab	hema.12
rgs13	hema.12
si:ch211-283g2.2	hema.12
si:dkey-69o16.5	hema.12
atp2b2	hema.12
atp6v1h	hema.12
lamp1a	hema.12
tpi1b	hema.12
si:ch73-248e21.5	hema.12
dusp1	hema.12
inpp5d	hema.12
egr2a	hema.12
nfe2l2a	hema.12
LOC101882264	hema.12
FP102158.1	hema.12
galk1	hema.12
CR855311.1	hema.12
atp6v1e1b	hema.12
npl	hema.12
CABZ01041494.1	hema.12
il10ra	hema.12
calhm6	hema.12
slc30a1a	hema.12
anxa3b	hema.12
mfsd1	hema.12
atp6ap2	hema.12
ccl35.1	hema.12
tnfrsf1a	hema.12
arpc4	hema.12
CABZ01073834.1	hema.12
abcc5	hema.12
slc37a2	hema.12
cd63	hema.12
nck1a	hema.12
cst14b.1	hema.12
CABZ01068358.1	hema.12
fuca1.1	hema.12
ptgr1	hema.12
si:ch73-343l4.2	hema.12
jund	hema.12
rab32a	hema.12
slc43a2a	hema.12
atp6v0b	hema.12
wipf1b	hema.12
rab44	hema.12
lgals9l3	hema.12
dhrs9	hema.12
zgc:110591	hema.12
abca1b	hema.12
ctsk	hema.12
si:ch211-209f23.6	hema.12
dnase2	hema.12
f13a1b	hema.12
LOC560447	hema.12
BX649485.1	hema.12
sc:d0284	hema.12
caspa	hema.12
ppp1r18	hema.12
si:ch211-153b23.7	hema.12
si:dkey-262k9.4	hema.12
cxcr4b	hema.12
glb1l	hema.12
BX649485.2	hema.12
LOC100150882	hema.12
rgs19	hema.12
atp6v1d	hema.12
LOC100151196	hema.12
nfkbie	hema.12
syk	hema.12
atp6v1c1a	hema.12
arpc2	hema.12
lgals9l1	hema.12
tspan37	hema.12
ephx2	hema.12
CABZ01001434.1	hema.12
m6pr	hema.12
hmha1b	hema.12
sowahd	hema.12
gnsb	hema.12
abhd12	hema.12
atp6v1aa	hema.12
havcr2	hema.12
csf1rb	hema.12
sypl2b	hema.12
si:dkey-25e12.3	hema.12
zgc:64065	hema.12
hmox1a	hema.12
lipf	hema.12
fam49al	hema.12
trpv1	hema.12
si:dkeyp-68b7.12	hema.12
zmp:0000001082	hema.12
ccdc88b	hema.12
myh9a	hema.12
wasa	hema.12
arhgap15	hema.12
fmnl1a	hema.12
dnase1l1	hema.12
si:ch211-193e13.5	hema.12
rab11fip4b	hema.12
plekho1b	hema.12
rgn	hema.12
c1qa	hema.12
stx11a	hema.12
agtrap	hema.12
si:zfos-2330d3.3	hema.12
ophn1	hema.12
arhgef5	hema.12
gadd45bb	hema.12
atp6v1g1	hema.12
slc6a6b	hema.12
bin2b	hema.12
si:ch73-158p21.3	hema.12
FO393424.2	hema.12
uap1l1	hema.12
lcp2a	hema.12
XLOC-023492	hema.12
FP085398.1	hema.12
si:rp71-68n21.9	hema.12
pfn1	hema.12
slc43a2b	hema.12
dock8	hema.12
ncf4	hema.12
rapgef1a	hema.12
zgc:174904	hema.12
zmp:0000000936	hema.12
suclg1	hema.12
ctsd	hema.12
plaua	hema.12
si:ch211-122f10.4	hema.12
si:dkey-53k12.2	hema.12
alox5ap	hema.12
plcg2	hema.12
apbb1ip	hema.12
enosf1	hema.12
cd22	hema.12
XLOC-005448	hema.12
rbm47	hema.12
si:dkey-163m14.7	hema.12
tmem106a	hema.12
ch25h	hema.12
gbp1	hema.12
sc:d156	hema.12
FP015862.2	hema.12
fxyd1	hema.12
si:ch211-136m16.8	hema.12
BX248082.1	hema.12
gpd1a	hema.12
enpp1	hema.12
sat1a.2	hema.12
wdfy4	hema.12
pcyox1	hema.12
tnfaip8l2a	hema.12
unc93b1	hema.12
dram2b	hema.12
cyth4b	hema.12
evla	hema.12
tagapa	hema.12
cyp2k8	hema.12
zgc:136870	hema.12
entpd2a.1	hema.12
egr3	hema.12
irf5	hema.12
spice1	hema.12
ugt5b2	hema.12
si:ch211-74m13.3	hema.12
si:ch73-237c6.1	hema.12
rp2	hema.12
hck	hema.12
si:ch211-132p1.3	hema.12
fgd4b	hema.12
spag1a	hema.12
aldh8a1	hema.12
ltb4r	hema.12
ncf2	hema.12
blnk	hema.12
si:dkey-56f14.7	hema.12
CR848841.1	hema.12
si:ch211-286b5.9	hema.12
galt	hema.12
gpr84	hema.12
CABZ01056054.1	hema.12
XLOC-020301	hema.12
ms4a17a.6	hema.12
MFAP4 (1 of many)	hema.12
NPC2 (1 of many)	hema.12
si:dkey-222f2.7	hema.12
cflarb	hema.12
si:ch1073-443f11.2	hema.12
clcn7	hema.12
notch2	hema.12
plekho2	hema.12
si:ch211-194m7.4	hema.12
pik3r5	hema.12
sla1	hema.12
CR392341.1	hema.12
dicp3.1	hema.12
CABZ01020840.1	hema.12
unm-sa1614	hema.12
sgk3	hema.12
abi3a	hema.12
zgc:153184	hema.12
ehd1a	hema.12
usp38	hema.12
pglyrp5	hema.12
nocta	hema.12
tec	hema.12
slc4a2b	hema.12
ssuh2.4	hema.12
fgl2a	hema.12
LOC103911430	hema.12
parp12a	hema.12
LOC797949	hema.12
prkcdb	hema.12
si:dkey-237j10.2	hema.12
flvcr2b	hema.12
BX571880.1	hema.12
gsdmea	hema.12
slc4a4b	hema.12
rel	hema.12
csf1ra	hema.12
nr4a3	hema.12
rgs18	hema.12
CU499336.2	hema.12
pkn1b	hema.12
rab20	hema.12
adap2	hema.12
sema4ab	hema.12
plin2	hema.12
snx20	hema.12
caspb	hema.12
fthl28	hema.12
dennd4a	hema.12
LOC101885065	hema.12
ccl38.1	hema.12
tnip2	hema.12
FO704661.1	hema.12
si:ch211-284o19.8	hema.12
serpinb1l1	hema.12
csf3r	hema.12
dok2	hema.12
ttc39c	hema.12
zgc:92313	hema.12
galk2	hema.12
zgc:101715	hema.12
si:zfos-2330d3.1	hema.12
gpr141	hema.12
itgb7	hema.12
adrb2a	hema.12
ngfrb	hema.12
slc38a6	hema.12
grn1	hema.12
LOC100007492	hema.12
BX908750.1	hema.12
hsd17b14	hema.12
b3gnt2l	hema.12
fabp7b	hema.12
socs7	hema.12
FO203432.1	hema.12
p2ry12	hema.12
si:dkey-1h24.6	hema.12
ano9a	hema.12
si:ch211-171h4.6	hema.12
tnfaip8l2b	hema.12
si:ch211-264f5.2	hema.12
snx10b	hema.12
XLOC-033137	hema.12
spns3	hema.12
gpr132b	hema.12
si:busm1-71b9.3	hema.12
adgre5b.3	hema.12
arhgap22	hema.12
si:ch73-281k2.5	hema.12
slc15a4	hema.12
ccr12b.2	hema.12
rasgrp4	hema.12
tlr22	hema.12
CABZ01118270.1	hema.12
bpifcl	hema.12
pyroxd2	hema.12
zgc:152863	hema.12
csf2rb	hema.12
ifi45	hema.12
vrk2	hema.12
ripk3	hema.12
si:ch73-236c18.7	hema.12
BX897691.1	hema.12
BX682234.1	hema.12
cxcl8a	hema.12
fut7	hema.12
ptprja	hema.12
ankrd44	hema.12
bcl10	hema.12
tnfrsf1b	hema.12
slc36a1	hema.12
ptgir	hema.12
LOC103909099	hema.12
f8	hema.25
krt94	hema.25
id2b	hema.25
gata5	hema.25
cavin2b	hema.25
hand2	hema.25
CR318588.3	hema.25
zgc:110182	hema.25
si:ch211-160j14.3	hema.25
si:ch211-71m22.1	hema.25
hapln1b	hema.25
tgfb3	hema.25
zgc:64106	hema.25
tfpia	hema.25
zgc:158689	hema.25
bmp3	hema.25
plcd1a	hema.25
errfi1a	hema.25
rassf10a	hema.25
edn2	hema.25
mb	hema.25
si:dkey-238c7.16	hema.25
anxa2a	hema.25
mlnl	hema.25
cyp1b1	hema.25
tbx20	hema.25
sall1a	hema.25
ptges	hema.25
sytl4	hema.25
adarb1a	hema.25
chl1a	hema.25
slc6a4a	hema.25
tnnt2a	hema.25
gata6	hema.25
has2	hema.25
angptl2b	hema.25
FP102018.1	hema.25
gas2l1	hema.25
plcd4a	hema.25
ackr4b	hema.25
pde9a	hema.25
si:dkey-163f12.11	hema.25
wnt11r	hema.25
s100a10b	hema.25
CR376783.1	hema.25
ece1	hema.25
trpv4	hema.25
fn1a	hema.25
fhl1b	hema.25
col5a2a	hema.25
vwf	hema.25
bmp16	hema.25
smad9	hema.25
pdlim3b	hema.25
nfatc1	hema.25
postna	hema.25
nid1b	hema.25
notch1b	hema.25
zgc:136858	hema.25
foxc1b	hema.25
igf2b	hema.25
rhoca	hema.25
ecscr	hema.25
p2rx1	hema.25
ramp2	hema.25
fkbp7	hema.25
thpo	hema.25
tmem88b	hema.25
fstl1b	hema.25
cdh5	hema.25
LOC110440109	hema.25
klf2a	hema.25
tmtc2a	hema.25
icn	hema.25
XLOC-002952	hema.25
add3a	hema.25
CR749775.2	hema.25
gipc2	hema.25
clec14a	hema.25
creb3l3b	hema.25
bmp10	hema.25
CABZ01030107.1	hema.25
kctd12.2	hema.25
edn1	hema.25
rpz5	hema.25
krt8	hema.25
tnfrsfa	hema.25
nrg2a	hema.25
zbtb7c	hema.25
jun	hema.25
tspan13b	hema.25
mxra5b	hema.25
sh3d21	hema.25
ccdc187	hema.25
anxa13	hema.25
tie1	hema.25
tmem88a	hema.25
smtnl	hema.25
ccdc80	hema.25
cadps2	hema.25
thbs1a	hema.25
fam129ba	hema.25
adcy2b	hema.25
si:dkeyp-97a10.2	hema.25
si:ch211-119e14.1	hema.25
palm1b	hema.25
junba	hema.25
ftr82	hema.25
egfl7	hema.25
plod2	hema.25
meis1b	hema.25
si:dkey-261h17.1	hema.25
si:ch73-281f12.4	hema.25
tuba8l3	hema.25
col1a2	hema.25
sdk1a	hema.25
fosab	hema.25
alcama	hema.25
dap1b	hema.25
adgrg6	hema.25
nkain4	hema.25
si:ch211-222l21.1	hema.25
dab2ipb	hema.25
esama	hema.25
pmp22a	hema.25
tgm1l1	hema.25
bag2	hema.25
fam107b	hema.25
socs3a	hema.25
flna	hema.25
tmem176	hema.25
fam174b	hema.25
myct1a	hema.25
si:ch211-57n23.1	hema.25
rhoua	hema.25
cd151	hema.25
synm	hema.25
c2cd4a	hema.25
npdc1a	hema.25
tmod1	hema.25
pamr1	hema.25
aplnra	hema.25
grb10a	hema.25
si:ch1073-291c23.2	hema.25
ier2b	hema.25
tspan4b	hema.25
mxra8a	hema.25
ctdspla	hema.25
hbegfa	hema.25
asap2a	hema.25
ccm2l	hema.25
ecm1b	hema.25
msna	hema.25
dusp5	hema.25
fabp11a	hema.25
fbxl7	hema.25
bambia	hema.25
rspo2	hema.25
si:ch211-14k19.8	hema.25
wnt9b	hema.25
ptn	hema.25
cyr61	hema.25
agrn	hema.25
XLOC-016094	hema.25
CABZ01044746.1	hema.25
tmem176l.1	hema.25
spock3	hema.25
tns1b	hema.25
smad6b	hema.25
jpt1b	hema.25
mmrn2a	hema.25
col1a1b	hema.25
cnn3a	hema.25
foxp4	hema.25
rcan1a	hema.25
spp1	hema.25
filip1b	hema.25
btg2	hema.25
gpc4	hema.25
afap1l2	hema.25
mical2a	hema.25
tgfbr2b	hema.25
foxc1a	hema.25
cyp26b1	hema.25
col1a1a	hema.25
mmrn2b	hema.25
cd82a	hema.25
CABZ01086293.1	hema.25
her6	hema.25
eps8a	hema.25
sept10	hema.25
itga9	hema.25
lpl	hema.25
rassf1	hema.25
egr1	hema.25
col5a1	hema.25
arrdc3b	hema.25
myl9b	hema.25
sdc2	hema.25
rab13	hema.25
si:ch211-207d6.2	hema.25
tdgf1	hema.25
anxa1a	hema.25
ahnak	hema.25
clic2	hema.25
thsd1	hema.25
dcn	hema.25
rapgef5a	hema.25
caln2	hema.25
si:dkey-163m14.2	hema.25
pim1	hema.25
hyal2b	hema.25
net1	hema.25
sparc	hema.25
iqgap2	hema.25
akap12b	hema.25
zcchc24	hema.25
clic4	hema.25
ugt5g1	hema.25
tmem100a	hema.25
si:ch73-335l21.4	hema.25
quo	hema.25
efnb2b	hema.25
tmem45a	hema.25
myct1b	hema.25
s100v2	hema.25
si:dkey-16l2.20	hema.25
inhbb	hema.25
si:ch73-334d15.2	hema.25
esr1	hema.25
map2k1	hema.25
amigo3	hema.25
fosb	hema.25
zfp36l1b	hema.25
gata4	hema.25
lama5	hema.25
lpar1	hema.25
CR457445.1	hema.25
sgsm3	hema.25
ece2b	hema.25
slit2	hema.25
lmo4a	hema.25
jcada	hema.25
il11a	hema.25
smad7	hema.25
cd9a	hema.25
ptmaa	hema.25
slc22a31	hema.25
gas6	hema.25
si:dkey-238i5.2	hema.25
ftr83	hema.25
mycb	hema.25
hmcn2	hema.25
sdc4	hema.25
arl4ab	hema.25
sema3gb	hema.25
si:dkey-172h23.2	hema.25
fbn2b	hema.25
cgnl1	hema.25
pam	hema.25
tspan7	hema.25
dip2ba	hema.25
mef2aa	hema.25
si:dkey-7j14.6	hema.25
nos1apa	hema.25
bmp6	hema.25
abi3bpb	hema.25
ppp2r3a	hema.25
XLOC-015291	hema.25
si:ch211-39i22.1	hema.25
mapkapk3	hema.25
emilin2a	hema.25
plekhg5a	hema.25
gstt1b	hema.25
lhfpl2a	hema.25
abcc2	hema.25
nckap1	hema.25
zgc:162939	hema.25
tmem243a	hema.25
spon1b	hema.25
tjp2b	hema.25
runx1t1	hema.25
pard6gb	hema.25
sept9a	hema.25
si:ch211-106k21.5	hema.25
zgc:162989	hema.25
fzd4	hema.25
pgrmc1	hema.25
hs3st1l2	hema.25
tsku	hema.25
lamb1b	hema.25
si:ch211-33e4.2	hema.25
fgfr2	hema.25
BX537310.1	hema.25
si:ch211-1a19.3	hema.25
CABZ01084131.1	hema.25
cd151l	hema.25
rap2c	hema.25
capns1a	hema.25
tmod2	hema.25
sult1st1	hema.25
tent5bb	hema.25
abtb2b	hema.25
efhd1	hema.25
si:dkey-31f5.11	hema.25
mob3c	hema.25
cyp2ad3	hema.25
si:rp71-1h20.9	hema.25
anks1b	hema.25
ier5	hema.25
lypd6	hema.25
agap1	hema.25
shank3b	hema.25
aldh1a2	hema.25
slit3	hema.25
spon2a	hema.25
alpk3b	hema.25
efna1b	hema.25
tlr5b	hema.25
crim1	hema.25
phlda2	hema.25
p3h2	hema.25
igdcc3	hema.25
atf4b	hema.25
bmpr1ab	hema.25
boka	hema.25
BX571880.1	hema.25
eva1ba	hema.25
smco4	hema.25
tgm2b	hema.25
yap1	hema.25
zfpm1	hema.25
klf2b	hema.25
jdp2b	hema.25
wls	hema.25
prkcbb	hema.25
mpeg1.2	hema.25
smad6a	hema.25
yrk	hema.25
si:ch211-39k3.2	hema.25
si:dkey-165a24.9	hema.25
IZUMO1R	hema.25
XLOC-023492	hema.25
pkp3b	hema.25
XLOC-028370	hema.25
cebpd	hema.25
cxxc5a	hema.25
erg	hema.25
tspan18a	hema.25
FAT4	hema.25
hs6st1b	hema.25
fhl1a	hema.25
si:ch211-247i17.1	hema.25
socs3b	hema.25
nts	hema.25
si:ch73-138n13.1	hema.25
anxa4	hema.25
LOC101882770	hema.25
rock2b	hema.25
grasp	hema.25
irx5a	hema.25
cxxc5b	hema.25
gadd45ba	hema.25
pdgfra	hema.25
unc5b	hema.25
nrp1a	hema.25
piezo2a.2	hema.25
rbms2b	hema.25
myo1ca	hema.25
zgc:100829	hema.25
ppp1r13ba	hema.25
dapk1	hema.25
rgl1	hema.25
XLOC-044191	hema.25
btbd6b	hema.25
mir21-1	hema.25
si:ch211-117c9.5	hema.25
spry4	hema.25
gng7	hema.25
heg1	hema.25
serpinh2	hema.25
plxna1a	hema.25
reck	hema.25
vcam1b	hema.25
ddah2	hema.25
zgc:92140	hema.25
si:ch73-334d15.1	hema.25
fkbp1b	hema.25
nedd9	hema.25
adgrl4	hema.25
flncb	hema.25
cyfip1	hema.25
ace	hema.25
mylka	hema.25
cntf	hema.25
klhl4	hema.25
si:ch211-195o20.7	hema.25
irgq1	hema.25
rem1	hema.25
lfng	hema.25
glulb	hema.25
hgfa	hema.25
boc	hema.25
si:ch73-116o1.2	hema.25
map3k20	hema.25
CABZ01064941.1	hema.25
XLOC-019062	hema.25
fgfr4	hema.25
CYTL1	hema.25
cemip	hema.25
fibinb	hema.25
myl7	hema.25
jund	hema.25
tmtc1	hema.25
sh3kbp1	hema.25
svild	hema.25
insra	hema.25
eppk1	hema.25
prnprs3	hema.25
kcne4	hema.25
sb:cb649	hema.25
pdlim1	hema.25
lrrc1	hema.25
serpine1	hema.25
irf2bp2a	hema.25
ssh1a	hema.25
si:dkey-19b23.8	hema.25
pdgfaa	hema.25
tspan14	hema.25
amotl2a	hema.25
enc1	hema.25
klf12b	hema.25
marveld1	hema.25
trim69	hema.25
si:dkey-151g10.3	hema.25
wwtr1	hema.25
emd	hema.25
sh3gl3b	hema.25
ksr1b	hema.25
msi2a	hema.25
hivep1	hema.25
krt15	hema.25
fzd5	hema.25
sh3bgrl3	hema.25
sgcb	hema.25
her9	hema.25
ckap4	hema.25
rasl11a	hema.25
arhgap29a	hema.25
has1	hema.25
cyp3c1	hema.25
mxra8b	hema.25
capn1a	hema.25
rpz	hema.25
XLOC-033137	hema.25
si:dkey-6n21.12	hema.25
dnajb5	hema.25
calua	hema.25
ctnna1	hema.25
MYO1D	hema.25
tram2	hema.25
sgce	hema.25
cybrd1	hema.25
plpp2a	hema.25
h1f0	hema.25
fblim1	hema.25
si:ch211-79l17.1	hema.25
uacaa	hema.25
calcrla	hema.25
lama4	hema.25
frem1a	hema.25
si:dkey-34d22.1	hema.25
tpbgb	hema.25
lhfpl6	hema.25
ca8	hema.25
il4r.1	hema.25
rbms3	hema.25
rbpms2a	hema.25
sertad2a	hema.25
LOC108180727	hema.25
CT573139.2	hema.25
mfap5	hema.25
arhgef1b	hema.25
dchs1a	hema.25
kcng2	hema.25
calr3a	hema.25
pttg1ipb	hema.25
serpinh1b	hema.25
ets1	hema.25
twist1b	hema.25
zgc:153916	hema.25
XLOC-020301	hema.25
swap70b	hema.25
sema4c	hema.25
LOC108183378	hema.25
si:ch211-212k18.9	hema.25
emp3b	hema.25
srpx	hema.25
sh3bp2	hema.25
cdon	hema.25
slc22a7a	hema.40
si:dkey-251i10.2	hema.40
sprb	hema.40
tmem130	hema.40
aox5	hema.40
slc2a15a	hema.40
oacyl	hema.40
uraha	hema.40
gch2	hema.40
slc2a11b	hema.40
bscl2l	hema.40
CABZ01021592.1	hema.40
LOC103910009	hema.40
pts	hema.40
akr1b1	hema.40
opn5	hema.40
XLOC-016325	hema.40
CR848784.3	hema.40
si:ch211-214j24.15	hema.40
XLOC-011926	hema.40
LOC110440174	hema.40
dio3a	hema.40
AL929309.1	hema.40
frmpd2	hema.40
zgc:153031	hema.40
XLOC-029603	hema.40
gpr143	hema.40
mc5ra	hema.40
tspan10	hema.40
cax1	hema.40
plin6	hema.40
BX908780.4	hema.40
si:dkey-106n21.1	hema.40
zgc:113337	hema.40
rab34b	hema.40
XLOC-004932	hema.40
XLOC-025298	hema.40
npy2rl	hema.40
cyb561a3b	hema.40
CR848833.1	hema.40
si:ch73-156l6.2	hema.40
asip2b	hema.40
rasef	hema.40
phyhd1	hema.40
mocos	hema.40
si:dkey-7j22.4	hema.40
bco1	hema.40
CABZ01048402.2	hema.40
gstp1	hema.40
zgc:110339	hema.40
mlpha	hema.40
BX322661.1	hema.40
CR352243.1	hema.40
LOC110439819	hema.40
zgc:113142	hema.40
cx30.3	hema.40
rab38c	hema.40
syngr1a	hema.40
si:ch73-44m9.2	hema.40
lim2.2	hema.40
C12orf75	hema.40
XLOC-019062	hema.40
arhgef33	hema.40
si:dkey-31j3.11	hema.40
FO904880.1	hema.40
LRP4	hema.40
XLOC-043546	hema.40
paics	hema.40
pax7b	hema.40
zgc:114120	hema.40
si:ch211-251b21.1	hema.40
pik3r6a	hema.40
CU138553.1	hema.40
cx28.9	hema.40
si:dkey-21a6.5	hema.40
si:ch211-108c6.2	hema.40
rtn1b	hema.40
ednrba	hema.40
XLOC-001155	hema.40
oxr1b	hema.40
rab38	hema.40
aqp3a	hema.40
BX927376.1	hema.40
trim55b	hema.40
slc47a3	hema.40
unm-sa821	hema.40
si:ch211-171h4.7	hema.40
myo5b	hema.40
plxdc1	hema.40
mmp20b	hema.40
tfap2e	hema.40
FP067442.1	hema.40
LOC110439435	hema.40
si:dkey-13m1.5	hema.40
si:dkey-73n8.3	hema.40
mitfa	hema.40
zgc:110789	hema.40
trpm1b	hema.40
si:ch73-366l1.5	hema.40
csrp2	hema.40
XLOC-002654	hema.40
akr1a1a	hema.40
si:ch211-226m7.4	hema.40
tmem229a	hema.40
nrgna	hema.40
XLOC-043789	hema.40
tyr	hema.40
grb7	hema.40
CU929199.1	hema.40
krt18b	hema.40
rftn1a	hema.40
tecpr1b	hema.40
ppfibp2b	hema.40
xdh	hema.40
pimr191	hema.40
zdhhc8a	hema.40
npsn	hema.10
mpx	hema.10
lyz	hema.10
mmp13a	hema.10
lect2l	hema.10
scpp8	hema.10
si:dkey-102g19.3	hema.10
ponzr6	hema.10
cpa5	hema.10
fcer1gl	hema.10
ppdpfa	hema.10
spi1b	hema.10
glipr1a	hema.10
coro1a	hema.10
ch25hl2	hema.10
lta4h	hema.10
scinlb	hema.10
ctss2.1	hema.10
il34	hema.10
il6r	hema.10
si:ch1073-429i10.1	hema.10
sult2st1	hema.10
gapdh	hema.10
alox5ap	hema.10
nccrp1	hema.10
cfbl	hema.10
laptm5	hema.10
il1b	hema.10
dhrs9	hema.10
sms	hema.10
ncf1	hema.10
spice1	hema.10
cebpa	hema.10
plpp1a	hema.10
thy1	hema.10
cebpb	hema.10
rac2	hema.10
crip1	hema.10
dusp2	hema.10
arpc1b	hema.10
ctss1	hema.10
cd7al	hema.10
cfl1l	hema.10
skap2	hema.10
capgb	hema.10
prkcda	hema.10
si:ch1073-443f11.2	hema.10
vamp8	hema.10
CT030188.1	hema.10
srgn	hema.10
adam8a	hema.10
wasb	hema.10
calm1b	hema.10
aldh8a1	hema.10
myh9a	hema.10
LOC101884267	hema.10
gsto2	hema.10
arpc5b	hema.10
itgb2	hema.10
arhgdig	hema.10
cyba	hema.10
plek	hema.10
pgd	hema.10
ppp1r14aa	hema.10
si:ch211-102c2.4	hema.10
si:ch211-276a23.5	hema.10
gmfg	hema.10
CR848841.1	hema.10
fam49ba	hema.10
hcls1	hema.10
gpia	hema.10
stk17b	hema.10
gsr	hema.10
lxn	hema.10
si:ch211-136m16.8	hema.10
txn	hema.10
si:ch211-193e13.5	hema.10
si:ch211-284o19.8	hema.10
eno3	hema.10
cotl1	hema.10
abcb9	hema.10
grap2b	hema.10
mapre1a	hema.10
si:dkey-19b23.14	hema.10
si:dkey-27h10.2	hema.10
hpgd	hema.10
ptpn6	hema.10
nrros	hema.10
si:ch73-359m17.5	hema.10
lcp1	hema.10
elovl1b	hema.10
CU499336.2	hema.10
CABZ01001434.1	hema.10
fybb	hema.10
dub	hema.10
rhogb	hema.10
BX908782.3	hema.10
si:ch211-67e16.3	hema.10
wasa	hema.10
HACD4	hema.10
parvg	hema.10
ptprc	hema.10
pygb	hema.10
si:ch211-286b5.8	hema.10
odc1	hema.10
mmp9	hema.10
zgc:64051	hema.10
ca6	hema.10
si:dkey-262k9.4	hema.10
itm2bb	hema.10
birc2	hema.10
lrrfip1a	hema.10
mapk11	hema.10
pkma	hema.10
plxnc1	hema.10
abracl	hema.10
si:ch73-248e21.5	hema.10
prdx5	hema.10
si:zfos-741a10.3	hema.10
mid1ip1l	hema.10
vsir	hema.10
cap1	hema.10
anxa3b	hema.10
kctd12.2	hema.10
pgp	hema.10
LOC103909115	hema.10
mir223	hema.10
rgs13	hema.10
alox5a	hema.10
tktb	hema.10
CT027744.2	hema.10
myo1f	hema.10
elovl5	hema.10
pgm1	hema.10
rab44	hema.10
antxr2a	hema.10
arpc4l	hema.10
tmsb1	hema.10
tnfaip8l2a	hema.10
LOC100536213	hema.10
BX649411.1	hema.10
id3	hema.10
wipf1a	hema.10
aqp3a	hema.10
CABZ01111959.1	hema.10
zgc:175264	hema.10
sult6b1	hema.10
LOC101885065	hema.10
samsn1a	hema.10
slc7a11	hema.10
cxcr4b	hema.10
timp2b	hema.10
si:ch73-248e21.7	hema.10
ccdc88b	hema.10
pxna	hema.10
hsd3b7	hema.10
CR354540.1	hema.10
sh3bgrl	hema.10
si:ch211-260e23.8	hema.10
hyal3	hema.10
il16	hema.10
si:ch211-8c17.2	hema.10
mmp25b	hema.10
vaspa	hema.10
g6pd	hema.10
si:ch211-226m16.2	hema.10
cnp	hema.10
arpc4	hema.10
wbp2nl	hema.10
si:ch73-343l4.8	hema.10
clic1	hema.10
tpm1	hema.10
tprg1	hema.10
grap2a	hema.10
agtrap	hema.10
itgae.2	hema.10
limd2	hema.10
fbp1a	hema.10
mapk12b	hema.10
si:cabz01036022.1	hema.10
ccr9a	hema.10
si:rp71-68n21.9	hema.10
LOC110438237	hema.10
sla1	hema.10
chia.6	hema.10
mrtfab	hema.10
lpcat2	hema.10
BX908782.2	hema.10
pgk1	hema.10
triobpa	hema.10
FERMT3 (1 of many)	hema.10
f5	hema.10
si:dkey-24p1.7	hema.10
CABZ01117840.1	hema.10
lasp1	hema.10
arpc2	hema.10
stx11a	hema.10
zgc:77650	hema.10
sh3kbp1	hema.10
gapdhs	hema.10
ltb4r	hema.10
srd5a2a	hema.10
si:ch211-243a20.4	hema.10
abcc13	hema.10
bdh1	hema.10
cd63	hema.10
si:ch211-105j21.9	hema.10
myh11a	hema.10
cfh	hema.10
selenow1	hema.10
xbp1	hema.10
fmnl1a	hema.10
hmha1b	hema.10
elf1	hema.10
gadd45ab	hema.10
zgc:63831	hema.10
efhd2	hema.10
si:dkey-185m8.2	hema.10
acsl4b	hema.10
si:dkey-222f2.7	hema.10
arhgef3l	hema.10
ostf1	hema.10
si:dkey-53k12.2	hema.10
wdr1	hema.10
inpp5d	hema.10
slc2a3b	hema.10
triqk	hema.10
rab11fip4b	hema.10
si:dkey-238m4.4	hema.10
fermt3b	hema.10
ppp1r18	hema.10
capza1b	hema.10
CABZ01078737.1	hema.10
si:ch211-66e2.3	hema.10
spns3	hema.10
amd1	hema.10
unc13d	hema.10
si:dkey-195m11.11	hema.10
pfn1	hema.10
cebp1	hema.10
sc:d156	hema.10
adam19b	hema.10
apbb1ip	hema.10
zyx	hema.10
acp5a	hema.10
abhd2a	hema.10
adgrg3	hema.10
zgc:77112	hema.10
papss2b	hema.10
gpr183a	hema.10
jakmip1	hema.10
ncf4	hema.10
ptpn22	hema.10
stim1a	hema.10
lpar5a	hema.10
rps6ka1	hema.10
hacd3	hema.10
LOC558761	hema.10
gpd1c	hema.10
capzb	hema.10
osgn1	hema.10
tpst1	hema.10
arpc3	hema.10
cnksr2b	hema.10
atg16l1	hema.10
si:dkey-163m14.7	hema.10
apol1	hema.10
asah1a	hema.10
il4	hema.10
ipcef1	hema.10
arhgap15	hema.10
si:ch1073-340j19.1	hema.10
cbx7a	hema.10
syk	hema.10
LOC101885706	hema.10
LOC100151196	hema.10
si:ch73-343l4.2	hema.10
def6a	hema.10
stk17al	hema.10
fmo5	hema.10
glipr2	hema.10
unm-sa1614	hema.10
ssr3	hema.10
LOC103911430	hema.10
rhof	hema.10
plekho2	hema.10
abi3a	hema.10
sema4aa	hema.10
si:rp71-1g18.13	hema.10
ncf2	hema.10
cd28l	hema.10
cybb	hema.10
CABZ01079663.1	hema.10
FP085398.1	hema.10
BX296551.1	hema.10
cox6a2	hema.10
si:dkeyp-85e10.3	hema.10
zgc:194312	hema.10
si:dkeyp-68b7.12	hema.10
CU571081.1	hema.10
zgc:158403	hema.10
zmp:0000001082	hema.10
dok2	hema.10
plekho1b	hema.10
actn1	hema.10
rgs14a	hema.10
gpr183b	hema.10
cyth4b	hema.10
FP015862.2	hema.10
CABZ01041494.1	hema.10
ly6m5	hema.10
cyp4f3	hema.10
inhbaa	hema.10
caspa	hema.10
samsn1b	hema.10
si:dkey-42l23.9	hema.10
eml2	hema.10
f3b	hema.10
selplg	hema.10
dennd2da	hema.10
wu:fb05h10	hema.10
si:ch73-208g10.1	hema.10
socs1a	hema.10
pdia2	hema.10
plcg2	hema.10
CU019662.1	hema.10
agap2	hema.10
rdh12l	hema.10
sowahd	hema.10
BX649485.2	hema.10
hhla2a.1	hema.10
noctb	hema.10
si:dkey-42l23.4	hema.10
mogat3b	hema.10
CABZ01056054.1	hema.10
zgc:114045	hema.10
CABZ01073834.1	hema.10
acy3.2	hema.10
runx3	hema.10
zgc:195282	hema.10
BX649411.2	hema.10
cnksr1	hema.10
sat1a.1	hema.10
gra	hema.10
si:ch211-203d1.3	hema.10
cfl1	hema.10
si:ch211-9d9.8	hema.10
cd44b	hema.10
zmp:0000000936	hema.10
snx20	hema.10
LOC101882213	hema.10
tbc1d10c	hema.10
dgkzb	hema.10
si:ch211-238n5.4	hema.10
ablim1a	hema.10
nfil3-6	hema.10
si:ch211-264f5.2	hema.10
sult5a1	hema.10
tpd52	hema.10
rasal3	hema.10
si:dkey-32n7.4	hema.10
mctp2b	hema.10
LOC108181220	hema.10
b3gnt5b	hema.10
ssuh2.3	hema.10
peak3	hema.10
slc16a3	hema.10
nuggc.2	hema.10
pstpip1a	hema.10
itln1	hema.10
FAR2	hema.10
gpr141	hema.10
ptgs1	hema.10
kcnip3b	hema.10
msmo1	hema.10
vwa11	hema.10
arhgap25	hema.10
si:cabz01007802.1	hema.10
si:ch211-153b23.5	hema.10
cdaa	hema.10
rassf2b	hema.10
csf3r	hema.10
LOC101886073	hema.10
s100z	hema.10
pstpip2	hema.10
si:ch73-7i4.3	hema.10
sptlc3	hema.10
si:dkey-34d22.5	hema.10
si:ch73-264p11.1	hema.10
zmp:0000000924	hema.10
fam84b	hema.10
ar	hema.10
c8g	hema.10
batf3	hema.10
sult2st3	hema.10
c6ast1	hema.10
si:dkey-192k22.2	hema.10
tirap	hema.10
tmsb4x	hema.10
hcar1-4	hema.10
BX322587.1	hema.10
cfi	hema.10
si:ch211-9d9.1	hema.10
cst14b.2	hema.10
si:ch73-233k15.2	hema.10
slc6a7	hema.10
tspan2b	hema.10
si:ch73-170d6.3	hema.10
fes	hema.10
si:ch211-201h21.5	hema.10
si:ch211-260p9.3	hema.10
LOC101883913	hema.10
si:ch211-8c17.3	hema.10
cd28	hema.10
si:dkey-117a8.1	hema.10
zgc:158868	hema.10
si:dkeyp-28d2.4	hema.10
dennd3b	hema.10
dnase1l1l	hema.10
st6galnac5b	hema.10
sema4e	hema.10
si:dkey-152b24.7	hema.10
pla2g4ab	hema.10
s1pr4	hema.10
itgb3a	hema.10
dapp1	hema.10
actb1	hema.10
itgam	hema.10
CU571315.1	hema.10
si:ch73-359m17.7	hema.10
BX908782.1	hema.10
actb2	hema.10
LOC108179161	hema.10
si:rp71-81e14.2	hema.10
tmc6a	hema.10
LOC108190565	hema.10
si:dkey-163m14.6	hema.10
si:dkey-188g12.1	hema.10
si:ch73-186j5.2	hema.10
mctp1b	hema.10
pde4cb	hema.10
pigrl4.2	hema.10
vgll3	hema.10
si:ch211-163c2.2	hema.10
cnr2	hema.10
si:ch211-137j23.6	hema.10
cxcr1	hema.10
LOC110437941	hema.10
si:ch211-188c18.1	hema.10
zgc:171579	hema.10
zmp:0000000937	hema.10
zgc:114123	hema.10
CR626902.1	hema.10
LOC103908620	hema.10
LOC110439785	hema.10
neu4	hema.10
si:dkey-94e7.1	hema.10
hyal6	hema.10
twf1a	hema.10
actr2a	hema.10
iqgap1	hema.10
ptprr	hema.10
btk	hema.10
klhl6	hema.10
slc9a3r1a	hema.10
fam49bb	hema.10
tpi1b	hema.10
b3gnt2b	hema.10
hck	hema.10
si:dkey-103e21.5	hema.10
LOC101883382	hema.10
myl12.1	hema.10
pkn1b	hema.10
LOC101882492	hema.10
smox	hema.10
rnf144b	hema.10
mtpn	hema.10
LOC100332108	hema.10
mxd	hema.10
camk1db	hema.10
acap1	hema.10
LOC110440216	hema.10
si:dkey-21e2.7	hema.10
lrmda	hema.10
CABZ01109481.1	hema.10
illr4	hema.10
sc:d0284	hema.10
ppm1j	hema.10
pitpnaa	hema.10
tpst1l	hema.10
sybl1	hema.10
zgc:92360	hema.10
CABZ01046427.2	hema.10
dock8	hema.10
gde1	hema.10
CABZ01058647.1	hema.10
sypl2b	hema.10
zgc:153733	hema.10
rab27a	hema.10
AL831726.1	hema.10
epcam	hema.29
cd9b	hema.29
wu:fa03e10	hema.29
foxq1a	hema.29
s100v1	hema.29
zgc:153284	hema.29
cldn1	hema.29
epgn	hema.29
si:rp71-77l1.1	hema.29
rhbg	hema.29
gsnb	hema.29
cxl34b.11	hema.29
ecrg4b	hema.29
gpa33a	hema.29
si:dkey-102c8.3	hema.29
tp63	hema.29
si:ch211-264f5.6	hema.29
tmem54a	hema.29
pkp3a	hema.29
zgc:101810	hema.29
DSG2	hema.29
ptgs2a	hema.29
mapk12a	hema.29
zgc:171775	hema.29
st14a	hema.29
zgc:85932	hema.29
si:ch1073-406l10.2	hema.29
si:dkey-19b23.12	hema.29
tjp3	hema.29
dsg2.1	hema.29
itgb1b.2	hema.29
col17a1a	hema.29
abi3b	hema.29
anxa3a	hema.29
cyp2y3	hema.29
si:ch73-173h19.3	hema.29
vgll4l	hema.29
gdpd3a	hema.29
si:ch211-202f3.3	hema.29
f2rl1.2	hema.29
zgc:113223	hema.29
ptk2bb	hema.29
esrp2	hema.29
mmp30	hema.29
col5a3b	hema.29
lamb4	hema.29
si:dkey-95h12.1	hema.29
rassf6	hema.29
gpr31	hema.29
si:dkey-225f23.4	hema.29
fermt1	hema.29
cldn7b	hema.29
tmem238a	hema.29
anxa2a	hema.29
si:dkey-248g15.3	hema.29
itgb4	hema.29
col7a1	hema.29
mir205	hema.29
CABZ01092156.1	hema.29
prrg2	hema.29
si:ch211-241e1.3	hema.29
spint1a	hema.29
kera	hema.29
cldnb	hema.29
ak5l	hema.29
lrata	hema.29
si:dkey-33c14.3	hema.29
fat2	hema.29
CDCP1	hema.29
dapk2b	hema.29
lsr	hema.29
capn12	hema.29
esrp1	hema.29
krt5	hema.29
LOC103911023	hema.29
si:ch211-207n23.2	hema.29
entpd3	hema.29
spint2	hema.29
mid1ip1a	hema.29
cfl1l	hema.29
CABZ01040998.1	hema.29
paplna	hema.29
fmodb	hema.29
capn2l	hema.29
cldni	hema.29
arhgef16	hema.29
cavin2a	hema.29
col17a1b	hema.29
anxa1a	hema.29
dok1a	hema.29
si:dkeyp-51b9.3	hema.29
wu:fb18f06	hema.29
tmem79b	hema.29
spaca4l	hema.29
fgfbp1b	hema.29
klf5l	hema.29
tmem176l.4	hema.29
ppl	hema.29
si:rp71-1i20.2	hema.29
frem2b	hema.29
zgc:92380	hema.29
padi2	hema.29
oclna	hema.29
shtn1	hema.29
sh3d19	hema.29
tlcd1	hema.29
si:dkey-87o1.2	hema.29
tmem45b	hema.29
si:ch211-105c13.3	hema.29
si:dkeyp-11e3.1	hema.29
si:dkey-247k7.2	hema.29
eps8l1a	hema.29
cdh1	hema.29
sema3b	hema.29
itgb1b.1	hema.29
il17rc	hema.29
mmp28	hema.29
col28a2a	hema.29
mpzl2b	hema.29
vsig10	hema.29
rbp4	hema.29
anxa1b	hema.29
zgc:100868	hema.29
kitlgb	hema.29
myo1eb	hema.29
htra4	hema.29
tmem30b	hema.29
caspb	hema.29
tfap2c	hema.29
itgb3a	hema.29
col14a1b	hema.29
lgals1l1	hema.29
cyt1	hema.29
s100w	hema.29
col4a5	hema.29
si:dkey-91f15.1	hema.29
krt91	hema.29
egfl6	hema.29
lama5	hema.29
znf185	hema.29
tmsb1	hema.29
si:dkey-222n6.2	hema.29
si:ch1073-340i21.3	hema.29
hsd11b1la	hema.29
si:dkey-16l2.20	hema.29
si:dkeyp-1h4.6	hema.29
XLOC-011066	hema.29
camk2d1	hema.29
eevs	hema.29
gbgt1l4	hema.29
ch25hl1.1	hema.29
krtt1c19e	hema.29
si:dkeyp-72e1.6	hema.29
col28a2b	hema.29
krt4	hema.29
gna15.1	hema.29
sh3d21	hema.29
si:dkey-183i3.5	hema.29
si:ch211-76l23.4	hema.29
XLOC-027129	hema.29
si:dkey-262k9.2	hema.29
CABZ01051602.1	hema.29
cckb	hema.29
cdh27	hema.29
elovl7b	hema.29
CABZ01086029.1	hema.29
gna14	hema.29
atp8b1	hema.29
si:ch211-202f5.3	hema.29
alpi.1	hema.29
VIT	hema.29
si:ch73-347e22.8	hema.29
cldn23a	hema.29
zgc:110333	hema.29
zgc:111983	hema.29
aqp3a	hema.29
irf6	hema.29
apodb	hema.29
casp6l1	hema.29
zgc:136930	hema.29
si:ch211-213d14.2	hema.29
ANXA1 (1 of many)	hema.29
si:ch211-125o16.4	hema.29
tspan33a	hema.29
krt17	hema.29
lipia	hema.29
s100a10b	hema.29
si:dkey-221j11.3	hema.29
si:ch73-52f15.5	hema.29
slc16a12b	hema.29
pof1b	hema.29
col28a1a	hema.29
znf750	hema.29
si:ch211-79k12.1	hema.29
si:dkey-106l3.7	hema.29
si:ch211-129c21.1	hema.29
spint1b	hema.29
col11a1a	hema.29
arhgef5	hema.29
itgb6	hema.29
mocs2	hema.29
CABZ01044281.1	hema.29
zmp:0000000881	hema.29
cebpd	hema.29
si:dkey-7c18.24	hema.29
evplb	hema.29
cyt1l	hema.29
icn2	hema.29
grhl1	hema.29
CU693494.2	hema.29
si:dkey-187j14.4	hema.29
krt222	hema.29
col4a6	hema.29
scel	hema.29
si:dkey-228d14.5	hema.29
BX901923.1	hema.29
stx11b.1	hema.29
dlx3b	hema.29
capn9	hema.29
dhrs13a.2	hema.29
CABZ01027551.1	hema.29
dbnla	hema.29
foxq1b	hema.29
si:ch211-157c3.4	hema.29
sh2d5	hema.29
si:zfos-2372e4.1	hema.29
elovl7a	hema.29
tmprss4a	hema.29
krt97	hema.29
mgarp	hema.29
CR854839.1	hema.29
zgc:136767	hema.29
lcat	hema.29
CABZ01044154.1	hema.29
FO904903.1	hema.29
cldne	hema.29
abcb5	hema.29
elf3	hema.29
zgc:174935	hema.29
LOC101882251	hema.29
rassf7b	hema.29
abca12	hema.29
zgc:86896	hema.29
XLOC-002411	hema.29
si:ch211-175m2.4	hema.29
CABZ01085139.1	hema.29
grhl3	hema.29
LOC407643	hema.29
aldob	hema.29
eps8l1b	hema.29
CU693379.1	hema.29
icn	hema.29
col1a1b	hema.29
wnt9b	hema.29
ponzr2	hema.29
gstm.3	hema.29
erbb3a	hema.29
zgc:193505	hema.29
s100v2	hema.29
cmah	hema.29
bhlha9	hema.29
si:ch73-78o10.1	hema.29
chl1a	hema.29
si:ch211-195b11.3	hema.29
LOC100149234	hema.29
col1a1a	hema.29
col12a1b	hema.29
zgc:92360	hema.29
zgc:66473	hema.29
adgrf6	hema.29
stap2b	hema.29
si:ch211-149a19.3	hema.29
si:ch211-232i5.1	hema.29
fras1	hema.29
ripk4	hema.29
ptpn3	hema.29
zgc:154054	hema.29
chmp4c	hema.29
sparc	hema.29
soul2	hema.29
marveld3	hema.29
CABZ01068248.1	hema.29
cxcl14	hema.29
prom2	hema.29
pkp1b	hema.29
hhla2a.1	hema.29
si:ch1073-396h14.1	hema.29
p2ry2.1	hema.29
zgc:123217	hema.29
cdo1	hema.29
tcnbb	hema.29
si:ch211-98n17.5	hema.29
myof	hema.29
ano9b	hema.29
tmprss13b	hema.29
zgc:92313	hema.29
itga3b	hema.29
adamts2	hema.29
zgc:136892	hema.29
crybg1b	hema.29
stard14	hema.29
zgc:174938	hema.29
LOC100538177	hema.29
CU914622.2	hema.29
cdh26.2	hema.29
evpla	hema.29
sh3gl1a	hema.29
fut9d	hema.29
anxa1c	hema.29
zgc:100997	hema.29
ms4a17a.5	hema.29
wnt10a	hema.29
col18a1a	hema.29
cxcl18a.1	hema.29
pak6b	hema.29
itga2.2	hema.29
zgc:158263	hema.29
pnp5a	hema.29
sft2d2a	hema.29
ovol1a	hema.29
zgc:194398	hema.29
zmp:0000001114	hema.29
pcdh20.1	hema.29
ptger1a	hema.29
clec3bb	hema.29
prr13	hema.29
aep1	hema.29
gstt1a	hema.29
si:dkey-175d9.2	hema.29
scinla	hema.29
soul5	hema.29
lye	hema.29
myo9bl	hema.29
XLOC-003147	hema.29
si:ch211-217k17.9	hema.29
col2a1b	hema.29
ca6	hema.29
si:ch211-229n2.7	hema.29
si:ch211-250e5.2	hema.29
si:ch73-95l15.5	hema.29
degs2	hema.29
col1a2	hema.29
tspan15	hema.29
si:cabz01007794.1	hema.29
ftr86	hema.29
samd10a	hema.29
ildr1a	hema.29
slc6a11a	hema.29
fgf20b	hema.29
ptgdsb.1	hema.29
XLOC-000666	hema.29
cyp2k16	hema.29
CU571315.2	hema.29
si:dkey-84h14.2	hema.29
bicdl2	hema.29
crfb16	hema.29
fam169aa	hema.29
zgc:172075	hema.29
arhgef25b	hema.29
agxt2	hema.29
pdlim2	hema.29
rhpn2	hema.29
si:dkeyp-86h10.3	hema.29
rnf183	hema.29
agr1	hema.29
ckap4	hema.29
im:7150988	hema.29
si:ch73-204p21.2	hema.29
unc93a	hema.29
CABZ01068362.1	hema.29
si:dkey-74k8.3	hema.29
mmp20a	hema.29
col24a1	hema.29
zgc:194679	hema.29
ankk1	hema.29
CABZ01044277.1	hema.29
cpamd8	hema.29
pleca	hema.29
si:dkey-184p9.7	hema.29
kremen1	hema.29
si:dkey-164f24.2	hema.29
CABZ01048956.1	hema.29
zgc:92481	hema.29
tmem176l.3b	hema.29
zgc:175088	hema.29
BX548046.2	hema.29
cx35.4	hema.29
smdt1a	hema.29
dcn	hema.29
si:ch211-166a6.5	hema.29
slc16a4	hema.29
col7a1l	hema.29
fam160a1a	hema.29
BX569789.1	hema.29
hhla2b.2	hema.29
LO017718.1	hema.29
lrrc17	hema.29
capn8	hema.29
trpm4b.2	hema.29
sowahaa	hema.29
tmprss13a	hema.29
CABZ01040021.1	hema.29
fam110c	hema.29
lum	hema.29
hsd17b12a	hema.29
plcd1b	hema.29
si:ch73-340m8.2	hema.29
CU459012.1	hema.29
baiap2l1a	hema.29
igfbp2a	hema.29
qpct	hema.29
elovl6l	hema.29
gdpd2	hema.29
nqo1	hema.29
hrc	hema.29
XLOC-001673	hema.29
prss60.3	hema.29
BX004785.3	hema.29
si:dkey-42l23.7	hema.29
mir203a	hema.29
igfbp5b	hema.29
si:dkey-221l4.10	hema.29
zgc:112964	hema.29
scamp2l	hema.29
col16a1	hema.29
sh3yl1	hema.29
rhcgl1	hema.29
rnf222	hema.29
krt15	hema.29
nectin4b	hema.29
urgcp	hema.29
plpp2b	hema.29
nrg2a	hema.29
cldnf	hema.29
si:ch211-25g7.5	hema.29
traf4b	hema.29
zgc:193711	hema.29
si:ch211-256a21.4	hema.29
cyp17a1	hema.29
tgm1	hema.29
AL954191.1	hema.29
hhipl2	hema.29
LOC101882034	hema.29
msx2b	hema.29
kif13bb	hema.29
ppp1r13l	hema.29
cobll1b	hema.29
zgc:153665	hema.29
mst1ra	hema.29
klhl24b	hema.29
XLOC-013086	hema.29
pvalb8	hema.29
BX901957.1	hema.29
wnt4a	hema.29
dlx5a	hema.29
wnt6b	hema.29
ptprfb	hema.29
cx28.6	hema.29
znf385a	hema.29
XLOC-041945	hema.29
thbs1a	hema.29
apoa1b	hema.29
rab25a	hema.29
proser2	hema.29
tfap2a	hema.29
npnt	hema.29
wnt7aa	hema.29
kdf1a	hema.29
si:dkey-242g16.2	hema.29
sema4e	hema.29
mvp	hema.29
traf3ip2l	hema.29
dennd2da	hema.29
homer2	hema.29
LOC101882153	hema.29
LOC101882555	hema.29
LO017816.1	hema.29
macc1	hema.29
fam83e	hema.29
oclnb	hema.29
trim16	hema.29
CABZ01076996.1	hema.29
plek2	hema.29
rab11al	hema.29
col5a1	hema.29
zgc:194839	hema.29
zgc:153911	hema.29
myh9a	hema.29
msx2a	hema.29
si:ch211-191a16.5	hema.29
upb1	hema.29
col5a2a	hema.29
LOC100536104	hema.29
capn1a	hema.29
postnb	hema.29
krt92	hema.29
LOC103909118	hema.29
cdh26.1	hema.29
si:ch211-225b10.3	hema.29
si:dkey-16p21.8	hema.29
si:ch211-250g4.3	hema.3
hemgn	hema.3
creg1	hema.3
hbbe2	hema.3
gpx1a	hema.3
hbae3	hema.3
fth1a	hema.3
si:ch211-207c6.2	hema.3
si:dkey-240n22.3	hema.3
plac8l1	hema.3
h2af1al	hema.3
selenoj	hema.3
tmod4	hema.3
eef2l2	hema.3
bloc1s6	hema.3
LOC108183423	hema.3
mterf3	hema.3
LOC108179634	hema.3
BX005417.1	hema.3
faxdc2	hema.3
tbcelb	hema.3
si:ch211-103n10.5	hema.3
LOC101885776	hema.3
si:ch211-260e23.9	hema.3
si:ch211-227m13.1	hema.3
slc6a22.2	hema.3
nt5e	hema.3
BX950188.1	hema.3
fbxo32	hema.3
mt2	hema.3
wnk4b	hema.3
adssl1	hema.3
si:ch73-55i23.1	hema.3
purba	hema.3
nprl3	hema.3
add2	hema.3
CU138547.1	hema.3
gp9	hema.3
LO017835.1	hema.3
zgc:194659	hema.3
abtb1	hema.3
si:ch211-244b2.3	hema.3
si:ch211-139d20.3	hema.3
hif1al2	hema.3
klf9	hema.3
si:dkey-266f7.5	hema.3
adgrl1.1	hema.3
lrrc8da	hema.3
hivep3b	hema.3
asb5b	hema.3
LOC110439601	hema.3
CR626886.2	hema.3
AL732567.1	hema.3
cnot6l	hema.3
si:ch211-262i1.3	hema.3
BX119963.1	hema.3
atxn1b	hema.3
mir29b-1	hema.3
BX649411.2	hema.3
BX294389.1	hema.3
sun1	hema.3
si:ch211-221f10.2	hema.3
fam78ab	hema.3
si:dkey-51e6.1	hema.3
si:dkey-249d8.1	hema.3
fabp10b	hema.3
ing5a	hema.3
gsdmeb	hema.3
prkacbb	hema.3
pdk1	hema.3
si:dkey-188i13.8	hema.3
BX088688.2	hema.3
CU466278.1	hema.3
ulk1b	hema.3
slc20a1a	hema.3
BX323557.1	hema.3
si:dkey-283b1.7	hema.3
kcnn4	hema.3
CABZ01065328.2	hema.3
FP101882.1	hema.3
si:ch211-217a12.1	hema.3
CU681842.1	hema.3
si:ch73-60h1.1	hema.3
ripor3	hema.3
LOC110439832	hema.3
zgc:153146	hema.3
enpp5	hema.3
LOC110439743	hema.3
slc48a1a	hema.3
rell2	hema.3
LOC108191486	hema.3
CR855320.1	hema.3
zgc:65997	hema.3
slc43a3a	hema.3
sept3	hema.3
LOC100332293	hema.3
slc6a16a	hema.3
XLOC-027844	hema.3
kel	hema.3
col5a1	hema.13
mfap2	hema.13
sparc	hema.13
pmp22a	hema.13
col1a2	hema.13
col1a1a	hema.13
bhmt	hema.13
col1a1b	hema.13
col2a1b	hema.13
dcn	hema.13
fstl1b	hema.13
twist1a	hema.13
fmoda	hema.13
col12a1a	hema.13
mdka	hema.13
foxp4	hema.13
col5a2a	hema.13
boc	hema.13
col11a1b	hema.13
cdh11	hema.13
si:ch211-286o17.1	hema.13
rbp4	hema.13
tmem176	hema.13
lrrc17	hema.13
mxra8b	hema.13
fkbp7	hema.13
cd82a	hema.13
pdgfra	hema.13
si:ch211-133n4.4	hema.13
CU929237.1	hema.13
mmp14a	hema.13
col6a1	hema.13
cebpd	hema.13
col6a2	hema.13
LO018188.1	hema.13
fibina	hema.13
serpinf1	hema.13
col6a4a	hema.13
mdkb	hema.13
col6a3	hema.13
mmp2	hema.13
zfhx4	hema.13
pdgfrl	hema.13
sdc2	hema.13
hapln1a	hema.13
olfml3b	hema.13
postnb	hema.13
ntd5	hema.13
rbfox1	hema.13
s100v2	hema.13
fbn2b	hema.13
mab21l2	hema.13
fkbp14	hema.13
col12a1b	hema.13
rbp5	hema.13
cyr61	hema.13
lum	hema.13
twist1b	hema.13
pcdh18b	hema.13
colec12	hema.13
efnb3b	hema.13
tmem119b	hema.13
tenm3	hema.13
fgfr2	hema.13
ecrg4a	hema.13
nanos1	hema.13
si:ch211-251b21.1	hema.13
gulp1a	hema.13
col11a1a	hema.13
pbx3b	hema.13
si:ch1073-459j12.1	hema.13
ebf3a	hema.13
ephb3	hema.13
matn4	hema.13
six1a	hema.13
wfdc2	hema.13
pcolcea	hema.13
kdelr3	hema.13
adgrl2a	hema.13
wnt11r	hema.13
igfbp5b	hema.13
vwde	hema.13
thbs4b	hema.13
sox9a	hema.13
cnmd	hema.13
mab21l1	hema.13
cd248b	hema.13
tgfb3	hema.13
lrp1ab	hema.13
prrx1b	hema.13
prrx1a	hema.13
CABZ01092746.1	hema.13
meis1a	hema.13
hgd	hema.13
rnd3b	hema.13
fap	hema.13
lrp1aa	hema.13
twist2	hema.13
tnc	hema.13
tnn	hema.13
cdon	hema.13
lamc3	hema.13
foxc1b	hema.13
si:dkey-12l12.1	hema.13
si:dkey-238c7.16	hema.13
col9a1a	hema.13
wnt5b	hema.13
chd3	hema.13
cpe	hema.13
col16a1	hema.13
fkbp10b	hema.13
col9a2	hema.13
ppap2d	hema.13
lsp1	hema.13
sfrp2	hema.13
vstm4a	hema.13
kirrel1a	hema.13
nid1a	hema.13
tril	hema.13
rhoq	hema.13
cthrc1a	hema.13
ism1	hema.13
ccl25b	hema.13
cxcl18b	hema.13
loxl2b	hema.13
col9a3	hema.13
zgc:66479	hema.13
angptl1a	hema.13
pcdh7b	hema.13
mir214a	hema.13
ms4a17a.7	hema.13
ttc36	hema.13
dlx5a	hema.13
tmem45a	hema.13
mrc2	hema.13
phldb2a	hema.13
spon2b	hema.13
angptl7	hema.13
fstl3	hema.13
barx1	hema.13
cd248a	hema.13
fam198a	hema.13
zgc:153704	hema.13
sema3bl	hema.13
six1b	hema.13
six2a	hema.13
gsc	hema.13
rgs5a	hema.13
hpdb	hema.13
phlda3	hema.13
rcn3	hema.13
emx2	hema.13
CABZ01039304.1	hema.13
vasna	hema.13
asip2b	hema.13
pdgfrb	hema.13
crabp2a	hema.13
fstb	hema.13
foxd1	hema.13
VIT	hema.13
ifitm1	hema.13
si:ch211-160j14.3	hema.13
fgfbp2b	hema.13
cygb1	hema.13
ctgfb	hema.13
inka1a	hema.13
rdh10a	hema.13
MDFI	hema.13
ptx3a	hema.13
emilin1a	hema.13
si:ch211-106j24.1	hema.13
cpxm1a	hema.13
abi3bpb	hema.13
cspg4	hema.13
aspn	hema.13
olfml3a	hema.13
BX088707.3	hema.13
fbln5	hema.13
tnmd	hema.13
mxra8a	hema.13
cilp	hema.13
efemp2a	hema.13
alx4a	hema.13
LOC108179343	hema.13
dlx4a	hema.13
bmp5	hema.13
angptl5	hema.13
CR381618.1	hema.13
vasnb	hema.13
zgc:162612	hema.13
si:ch211-106h4.12	hema.13
ccdc3b	hema.13
itgbl1	hema.13
hsd11b2	hema.13
adamts15a	hema.13
fbln7	hema.13
htra1a	hema.13
mir199-3	hema.13
si:dkeyp-66d1.7	hema.13
si:ch73-380l3.2	hema.13
scxa	hema.13
ecm2	hema.13
htra3b	hema.13
crispld1b	hema.13
bicc1b	hema.13
steap4	hema.13
loxa	hema.13
FQ323119.1	hema.13
nog3	hema.13
cald1b	hema.13
admb	hema.13
dlx4b	hema.13
prelp	hema.13
zgc:113307	hema.13
si:ch211-159i8.4	hema.13
scara3	hema.13
KCTD15	hema.13
nkx3.2	hema.13
col27a1b	hema.13
alcama	hema.13
BX322530.1	hema.13
rspo2	hema.13
dlx1a	hema.13
fn1a	hema.13
gdf5	hema.13
ncam1a	hema.13
cdh2	hema.13
fgfrl1a	hema.13
tgfb2	hema.13
CR847566.1	hema.13
sema5a	hema.13
ccdc80l2	hema.13
epb41a	hema.13
vim	hema.13
SCARF2	hema.13
efcc1	hema.13
cdo1	hema.13
sfrp1a	hema.13
neo1a	hema.13
ogna	hema.13
tmeff2a	hema.13
col21a1	hema.13
dlx2a	hema.13
sema3e	hema.13
gdf10a	hema.13
si:dkeyp-75h12.5	hema.13
epha4b	hema.13
bmp2b	hema.13
six4a	hema.13
prss35	hema.13
dkk3b	hema.13
hyal4	hema.13
scrt2	hema.13
f3b	hema.13
BX927333.1	hema.13
bicc1a	hema.13
alx4b	hema.13
ndrg4	hema.13
snap25b	hema.13
vstm4b	hema.13
col11a2	hema.13
csf1b	hema.13
pitx2	hema.13
trabd2b	hema.13
gpc1a	hema.13
mxra5a	hema.13
znf385a	hema.13
si:ch211-37e10.2	hema.13
fzd2	hema.13
dlx6a	hema.13
calhm2	hema.13
angptl4	hema.13
FQ378018.1	hema.13
si:ch211-39i22.1	hema.13
osr1	hema.13
agmo	hema.13
cxcl12a	hema.13
robo1	hema.13
cntfr	hema.13
dlx3b	hema.13
tmtc1	hema.13
pigr	hema.13
lmo4b	hema.13
otos	hema.13
scara5	hema.13
bmp7b	hema.13
hhip	hema.13
tgfbi	hema.13
rarga	hema.13
cspg5a	hema.13
csf1a	hema.13
zgc:113531	hema.13
flnb	hema.13
gpr85	hema.13
auts2a	hema.13
nsg2	hema.13
kif26ba	hema.13
col2a1a	hema.13
fgf10a	hema.13
zgc:153675	hema.13
CR759927.3	hema.13
clcf1	hema.13
gas1a	hema.13
gpm6aa	hema.13
timp2a	hema.13
ccdc80l1	hema.13
serpinh1b	hema.13
atp6v0cb	hema.13
fzd7b	hema.13
gpx8	hema.13
quo	hema.13
enpp2	hema.13
rerglb	hema.13
tox	hema.13
sox11a	hema.13
rspo3	hema.13
metrnla	hema.13
yap1	hema.13
sox5	hema.13
tbx2a	hema.13
ptprda	hema.13
thbs1a	hema.13
si:ch211-196i2.1	hema.13
cxcl14	hema.13
sypl1	hema.13
pax9	hema.13
plxna3	hema.13
ssbp4	hema.13
npr2	hema.13
thbs2b	hema.13
nuak1b	hema.13
ckap4	hema.13
znf503	hema.13
nfia	hema.13
cyp1c1	hema.13
plxna1a	hema.13
si:ch211-212k18.9	hema.13
tbx2b	hema.13
zmp:0000000846	hema.13
nfixb	hema.13
shox	hema.13
golga7ba	hema.13
zgc:174895	hema.13
cdk5r1b	hema.13
gpc4	hema.13
olfm1b	hema.13
sobpa	hema.13
setbp1	hema.13
pleca	hema.13
CR356233.1	hema.13
syt5b	hema.13
myt1b	hema.13
shisa3	hema.13
fgfr1a	hema.13
bmpr1ba	hema.13
efna2b	hema.13
kazald3	hema.13
grem2b	hema.13
col4a6	hema.13
ucmab	hema.13
gng3	hema.13
si:dkeyp-44a8.4	hema.13
wfdc1	hema.13
serpine1	hema.13
cbx1b	hema.13
fyna	hema.13
pcdh10b	hema.13
slc43a3b	hema.13
srpx	hema.13
selenom	hema.13
irf2bpl	hema.13
AL929222.2	hema.13
sgce	hema.13
map1aa	hema.13
cldn19	hema.13
FP102018.1	hema.13
tspan9a	hema.13
vsx1	hema.13
hand2	hema.13
cped1	hema.13
tmeff1b	hema.13
sost	hema.13
tnfaip6	hema.13
stmn1b	hema.13
rtn1b	hema.13
cadm3	hema.13
cldn11a	hema.13
CABZ01039096.1	hema.13
hoxa2b	hema.13
rgmb	hema.13
ociad2	hema.13
sema3d	hema.13
spon1b	hema.13
csdc2a	hema.13
smoc1	hema.13
si:ch1073-291c23.2	hema.13
rgmd	hema.13
myt1a	hema.13
ptprsa	hema.13
sema3aa	hema.13
mfap5	hema.13
col4a5	hema.13
tmem178b	hema.13
btbd6a	hema.13
si:dkey-9i23.16	hema.13
epyc	hema.13
eya1	hema.13
apcdd1l	hema.13
adam22	hema.13
tent5bb	hema.13
ptch2	hema.13
mapk10	hema.13
tbx15	hema.13
ephb3a	hema.13
ldb2b	hema.13
tfpia	hema.13
jam2b	hema.13
si:ch73-334d15.4	hema.13
c1qtnf5	hema.13
mbd3b	hema.13
camk2d2	hema.13
myt1la	hema.13
s1pr2	hema.13
pcdh18a	hema.13
mir199-2	hema.13
emilin1b	hema.13
bcl11ab	hema.13
ntn1a	hema.13
roraa	hema.13
stxbp1a	hema.13
dnajc5aa	hema.13
zgc:153426	hema.13
atp1b2a	hema.13
ptk7a	hema.13
mkxa	hema.13
sfrp5	hema.13
tpm4b	hema.13
rrbp1b	hema.13
serpina10a	hema.13
plxdc2	hema.13
bmp2a	hema.13
nkd2a	hema.13
ppfibp2a	hema.13
sostdc1a	hema.13
zic1	hema.13
aldh1a2	hema.13
ccl44	hema.13
fez1	hema.13
clu	hema.13
crx	hema.13
rpe65b	hema.13
foxl1	hema.13
fat1a	hema.13
dscaml1	hema.13
svep1	hema.13
lin7a	hema.13
ldlrap1a	hema.13
nrxn1a	hema.13
asip1	hema.13
fn1b	hema.13
ank2b	hema.13
tfap2a	hema.13
fibinb	hema.13
wif1	hema.13
foxp2	hema.13
pax7a	hema.13
mxra5b	hema.13
crabp2b	hema.13
otx5	hema.13
gabrb4	hema.13
si:ch73-352p4.8	hema.13
frzb	hema.13
rorb	hema.13
dact3a	hema.13
bmp4	hema.13
gng13b	hema.13
msx1b	hema.13
thbs2a	hema.13
pcp4l1	hema.13
cspg5b	hema.13
sypa	hema.13
myoc	hema.13
sertad4	hema.13
neurod1	hema.13
endouc	hema.13
ctgfa	hema.13
si:dkey-81l17.6	hema.13
fgfr3	hema.13
crtap	hema.13
znf536	hema.13
CU467822.1	hema.13
ptprsb	hema.13
gal3st2	hema.13
celf5a	hema.13
nid2a	hema.13
adamts15b	hema.13
meis2b	hema.13
efnb1	hema.13
pcdh9	hema.13
pcbp3	hema.13
si:ch211-214p16.1	hema.21
si:ch211-214p16.2	hema.21
si:ch211-161c3.6	hema.21
CU499330.1	hema.21
cd7al	hema.21
dub	hema.21
si:dkey-262k9.4	hema.21
spi2	hema.21
myb	hema.21
wasa	hema.21
dnmt3bb.1	hema.21
csf1rb	hema.21
psme1	hema.21
grap2a	hema.21
fmnl1a	hema.21
si:ch73-208g10.1	hema.21
si:dkey-185m8.2	hema.21
dnmt3ba	hema.21
psma6l	hema.21
lpar5a	hema.21
wipf1a	hema.21
agap2	hema.21
psme2	hema.21
unc13d	hema.21
b2m	hema.21
psmb10	hema.21
maptb	hema.21
gata2b	hema.21
ifi46	hema.21
rasal3	hema.21
cyb5r2	hema.21
peak3	hema.21
mst1	hema.21
zgc:136858	hema.21
gfi1ab	hema.21
ighv1-4	hema.21
si:dkey-92i15.4	hema.21
LOC100332221	hema.21
skap1	hema.21
psmb12	hema.21
zgc:171506	hema.21
p2ry8	hema.21
zmp:0000001301	hema.21
osmr	hema.21
psmb8a	hema.21
syk	hema.21
si:rp71-68n21.9	hema.21
CABZ01066694.1	hema.21
si:ch211-119e14.1	hema.21
irf10	hema.21
ccdc88b	hema.21
si:ch211-256a21.4	hema.21
ptprr	hema.21
arhgdig	hema.21
cebpb	hema.21
si:ch211-167j9.5	hema.21
cxcr4b	hema.21
tnfaip8l2a	hema.21
ahcy	hema.21
zgc:174945	hema.21
si:ch211-132p1.3	hema.21
def6a	hema.21
hmha1b	hema.21
si:dkey-102m7.3	hema.21
phf11	hema.21
cd44b	hema.21
hint1	hema.21
pycard	hema.21
CABZ01109481.1	hema.21
aldh3b1	hema.21
zdhhc23a	hema.21
cox6b1	hema.21
dnph1	hema.21
grap2b	hema.21
ifi35	hema.21
nop16	hema.21
riox2	hema.21
sb:cb81	hema.21
tagapb	hema.21
lcp2a	hema.21
arhgef3l	hema.21
pde4bb	hema.21
itgae.2	hema.21
tapbp.1	hema.21
c1qbp	hema.21
si:dkey-23i12.5	hema.21
dkc1	hema.21
mybbp1a	hema.21
s1pr5b	hema.21
pycr1b	hema.21
elf1	hema.21
stmn1a	hema.21
cebpa	hema.21
prdx6	hema.21
MCMDC2	hema.21
rgs13	hema.21
mir181b-3	hema.21
nop58	hema.21
npm1a	hema.21
wasb	hema.21
si:dkey-239h2.3	hema.21
hspe1	hema.21
snu13b	hema.21
cd83	hema.21
nop56	hema.21
tbc1d10c	hema.21
cd3eap	hema.21
mrpl12	hema.21
nhp2	hema.21
ndst3	hema.21
samd11	hema.21
lgals3b	hema.21
gnai2b	hema.21
zgc:152774	hema.21
atic	hema.21
bysl	hema.21
zgc:171686	hema.21
nop10	hema.21
ppa1b	hema.21
mmp25b	hema.21
nab1a	hema.21
acap1	hema.21
nop2	hema.21
AK6	hema.21
parvg	hema.21
XLOC-000941	hema.21
ruvbl1	hema.21
gart	hema.21
nip7	hema.21
bahcc1b	hema.21
sypl2b	hema.21
mylka	hema.21
mif	hema.21
fbl	hema.21
sirt7	hema.21
zgc:101715	hema.21
c19h1orf109	hema.21
btr31	hema.21
nutf2l	hema.21
cytip	hema.21
myca	hema.21
cry-dash	hema.21
llph	hema.21
angpt1	hema.21
CU929070.1	hema.21
ccl38.6	hema.21
ppid	hema.21
adh5	hema.21
si:ch211-114l13.12	hema.21
triobpa	hema.21
hsd17b10	hema.21
ctps1a	hema.21
LOC101884484	hema.21
sp100.2	hema.21
cdkn2aipnl	hema.21
mpl	hema.21
rsl1d1	hema.21
npm3	hema.21
ptgr1	hema.21
si:ch211-222l21.1	hema.21
ddx27	hema.21
si:dkeyp-68b7.12	hema.21
gar1	hema.21
trmt112	hema.21
si:cabz01036006.1	hema.21
cox8b	hema.21
ncaldb	hema.21
myg1	hema.21
hspd1	hema.21
mrto4	hema.21
rrp8	hema.21
eif4ebp1	hema.21
hgh1	hema.21
utp3	hema.21
si:dkey-286j15.3	hema.21
eif6	hema.21
mphosph10	hema.21
pdcd11	hema.21
lpxn	hema.21
cct3	hema.21
pes	hema.21
wdr36	hema.21
si:dkey-103e21.5	hema.21
pam16	hema.21
timm10	hema.21
tsr2	hema.21
ranbp1	hema.21
atp5if1a	hema.21
pgam1a	hema.21
twistnb	hema.21
tomm20a	hema.21
pus7	hema.21
nmi	hema.21
ddx18	hema.21
gig2i	hema.21
si:ch211-217k17.7	hema.21
hmgb3b	hema.21
nifk	hema.21
polr1d	hema.21
pwp1	hema.21
dut	hema.21
rcl1	hema.21
metap1	hema.21
mrpl39	hema.21
ebna1bp2	hema.21
sfxn4	hema.21
rpl7l1	hema.21
pa2g4a	hema.21
ascc1	hema.21
ddx56	hema.21
znf296	hema.21
pdss1	hema.21
sub1a	hema.21
tbl3	hema.21
erap2	hema.21
utp15	hema.21
CABZ01088367.1	hema.21
cbfb	hema.21
ppan	hema.21
bxdc2	hema.21
apex1	hema.21
wdr43	hema.21
got2b	hema.21
rcc1	hema.21
znhit3	hema.21
gatd3a	hema.21
lrmp	hema.21
zgc:194224	hema.21
rpf2	hema.21
CABZ01117840.1	hema.21
ftsj3	hema.21
rrp9	hema.21
gars	hema.21
CU571074.1	hema.21
g3bp1	hema.21
pwp2h	hema.21
pno1	hema.21
zgc:85858	hema.21
prmt1	hema.21
CU019662.1	hema.21
larp4ab	hema.21
dph6	hema.21
dph5	hema.21
rfxank	hema.21
mrpl54	hema.21
knop1	hema.21
abt1	hema.21
gnl3	hema.21
pum3	hema.21
zgc:195175	hema.21
ddx24	hema.21
CABZ01077217.1	hema.21
rpia	hema.21
esd	hema.21
tufm	hema.21
rbm28	hema.21
ssb	hema.21
pprc1	hema.21
ssbp1	hema.21
gtpbp4	hema.21
abcf1	hema.21
rrp1	hema.21
cad	hema.21
LOC101883097	hema.21
si:ch73-308l14.2	hema.21
irgf1	hema.21
hells	hema.21
adsl	hema.21
tfr1b	hema.21
tktb	hema.21
exosc4	hema.21
pik3cd	hema.21
nr4a3	hema.21
trmt2a	hema.21
exosc2	hema.21
serpinb1l1	hema.21
imp4	hema.21
eef1akmt1	hema.21
mrps18b	hema.21
nle1	hema.21
tma16	hema.21
rbm19	hema.21
si:dkey-60d5.3	hema.21
trub1	hema.21
mrpl9	hema.21
arhgap4b	hema.21
utp4	hema.21
lyar	hema.21
def6c	hema.21
CABZ01115113.1	hema.21
dhdhl	hema.21
gig2o	hema.21
smfn	hema.21
dusp22b	hema.21
bcl11aa	hema.21
aldh7a1	hema.21
nolc1	hema.21
zgc:162025	hema.21
mrps18a	hema.21
sod2	hema.21
kcnq2a	hema.21
phb2b	hema.21
aprt	hema.21
mir223	hema.21
mych	hema.21
mars	hema.21
emg1	hema.21
nup37	hema.21
si:dkey-1c7.1	hema.21
polr3h	hema.21
ogfrl2	hema.21
btk	hema.21
mrpl18	hema.21
mrps2	hema.21
uqcc1	hema.21
fas	hema.21
wdr12	hema.21
timm8b	hema.21
esf1	hema.21
zgc:154055	hema.21
kars	hema.21
trmt61a	hema.21
gmds	hema.21
utp25	hema.21
si:dkey-12j5.1	hema.21
fermt3b	hema.21
eed	hema.21
timm13	hema.21
rtn4ip1	hema.21
bop1	hema.21
fdx2	hema.21
rpf1	hema.21
cdca7b	hema.21
tuba8l	hema.21
runx1	hema.21
si:ch211-282b22.1	hema.21
si:ch211-66k16.27	hema.21
exosc6	hema.21
noc2l	hema.21
fastkd2	hema.21
ikzf1	hema.21
adssl	hema.21
pdxka	hema.21
irf4a	hema.21
mrpl11	hema.21
phb	hema.21
ppat	hema.21
tmc8	hema.21
psme3	hema.21
zgc:112496	hema.21
tfb2m	hema.21
zgc:136564	hema.21
ifi45	hema.21
hspa14	hema.21
LOC558761	hema.21
si:rp71-36a1.3	hema.21
klhl6	hema.21
plcg2	hema.21
itpka	hema.21
bcat1	hema.21
timm9	hema.21
gemin6	hema.21
tmem126a	hema.21
paics	hema.21
si:dkey-109a10.2	hema.21
clns1a	hema.21
uck2b	hema.21
qrsl1	hema.21
zcchc4	hema.21
jak3	hema.21
ccdc12	hema.21
slc6a7	hema.21
lap3	hema.21
ttc27	hema.21
si:dkey-192k22.2	hema.21
mfsd6b	hema.21
cmss1	hema.21
arhgap15	hema.21
smn1	hema.21
surf6	hema.21
tp53rk	hema.21
polr1c	hema.21
kcnq5a	hema.21
mrpl30	hema.21
ddx54	hema.21
LOC103909972	hema.21
hephl1a	hema.21
tapbpl	hema.21
LO018597.1	hema.21
chchd1	hema.21
plgrkt	hema.21
rrp12	hema.21
si:dkey-19b23.10	hema.21
isg20	hema.21
pak1ip1	hema.21
mrpl37	hema.21
bud23	hema.21
thumpd1	hema.21
exosc8	hema.21
iah1	hema.21
chchd4a	hema.21
mrpl4	hema.21
polr1e	hema.21
prmt3	hema.21
si:ch211-183d5.2	hema.21
thop1	hema.21
polr2h	hema.21
si:ch211-156b7.4	hema.21
mrpl16	hema.21
ddx52	hema.21
si:ch211-197k17.3	hema.21
ftr22	hema.21
dtwd1	hema.21
exosc9	hema.21
gpatch4	hema.21
nup43	hema.21
irf1b	hema.21
phf20b	hema.21
tomm40l	hema.21
mettl16	hema.21
ltv1	hema.21
XLOC-011450	hema.21
prmt5	hema.21
snu13a	hema.21
ssrp1a	hema.21
mrps17	hema.21
ddx31	hema.21
uchl5	hema.21
tars	hema.21
wdr46	hema.21
si:dkey-6n6.2	hema.21
mocs3	hema.21
CU467861.1	hema.21
nup107	hema.21
elp2	hema.21
utp6	hema.21
nipsnap3a	hema.21
sdad1	hema.21
tmem42b	hema.21
ubr7	hema.21
lyrm7	hema.21
rfc3	hema.21
fen1	hema.21
chek2	hema.21
dnajc2	hema.21
BX649500.1	hema.21
chchd10	hema.21
mrpl38	hema.21
rars	hema.21
ntmt1	hema.21
BX294160.1	hema.21
dnpep	hema.21
nol6	hema.21
nol12	hema.21
nvl	hema.21
mcmbp	hema.21
nol10	hema.21
trub2	hema.21
cgas	hema.21
mrpl46	hema.21
utp18	hema.21
atpaf2	hema.21
mdm1	hema.21
cables2b	hema.21
ndufaf5	hema.21
ttf1	hema.21
pcna	hema.21
osgep	hema.21
LOC108181101	hema.21
scd	hema.21
cfap298	hema.21
rrp7a	hema.21
mcm7	hema.21
tpst2	hema.21
lrpprc	hema.21
spryd4	hema.21
mgmt	hema.21
CABZ01081490.1	hema.21
ackr3a	hema.21
exosc7	hema.21
cdkal1	hema.21
coil	hema.21
si:dkey-81j8.6	hema.21
zgc:92360	hema.21
tnfaip8l2b	hema.21
gpn3	hema.21
nsun5	hema.21
umps	hema.21
ruvbl2	hema.21
tcf15	hema.21
bcs1l	hema.21
traf1	hema.21
dus2	hema.21
shmt1	hema.21
chchd4b	hema.21
LOC101885027	hema.21
AL954696.1	hema.21
nol11	hema.21
riox1	hema.21
polr1a	hema.21
fthl31	hema.32
aifm4	hema.32
qdpra	hema.32
fthl28	hema.32
tpmt.1	hema.32
pon1	hema.32
hsp70.3	hema.32
BX511021.1	hema.32
hsp70l	hema.32
zmp:0000000634	hema.32
fthl30	hema.32
tpmt.2	hema.32
hsp70.2	hema.32
herc4	hema.32
mhc1uba	hema.32
ush1c	hema.32
desi1b	hema.32
sult1st5	hema.32
mgst1.2	hema.32
pir	hema.32
hsp90aa1.2	hema.32
txn	hema.32
lonp1	hema.32
gclm	hema.32
mlf1	hema.32
prdx1	hema.32
cyp46a1.1	hema.32
hmbsb	hema.32
gss	hema.32
abcb6a	hema.32
fech	hema.32
fthl29	hema.32
wars	hema.32
si:rp71-80o10.4	hema.32
CABZ01080568.1	hema.32
adcy6a	hema.32
si:dkey-27p18.3	hema.32
hbbe3	hema.32
pitrm1	hema.32
slc10a4	hema.32
sqstm1	hema.32
psme1	hema.32
psmd5	hema.32
tk1	hema.32
hspa4a	hema.32
blvra	hema.32
cpox	hema.32
gra	hema.32
fam210aa	hema.32
si:ch73-103l1.2	hema.32
si:ch1073-184j22.1	hema.32
aspscr1	hema.32
sqor	hema.32
txnrd3	hema.32
abcb10	hema.32
gtpbp1	hema.32
ppox	hema.32
hmbsa	hema.32
RNF14 (1 of many)	hema.32
cbr1l	hema.32
fthl27	hema.32
hax1	hema.32
abhd4	hema.32
gins4	hema.32
urod	hema.32
alad	hema.32
ciapin1	hema.32
dnajb1b	hema.32
psmd11b	hema.32
rrm2	hema.32
hspa4l	hema.32
hagh	hema.32
blvrb	hema.32
aldh1l2	hema.32
ufd1l	hema.32
znfl2a	hema.32
slc38a5a	hema.32
mthfd2	hema.32
acp6	hema.32
si:ch211-113a14.24	hema.32
psmb7	hema.32
psmd10	hema.32
slc1a4	hema.32
aspg	hema.32
clec19a	hema.32
elp6	hema.32
rangap1b	hema.32
zfand1	hema.32
psmb5	hema.32
ankhb	hema.32
me1	hema.32
psmc1b	hema.32
psmd14	hema.32
pigq	hema.32
psmc4	hema.32
psmd8	hema.32
cops4	hema.32
XLOC-023329	hema.32
zgc:113314	hema.32
zfand2a	hema.32
ciao2a	hema.32
hars	hema.32
zgc:101851	hema.32
slc25a40	hema.32
vcp	hema.32
psmd4a	hema.32
keap1b	hema.32
acp1	hema.32
ezra	hema.32
LOC108180017	hema.32
XLOC-035884	hema.32
rtcb	hema.32
nars	hema.32
mllt3	hema.32
chordc1a	hema.32
prdx3	hema.32
si:dkey-98f17.5	hema.32
mgst3b	hema.32
adm2a	hema.32
ubac2	hema.32
si:ch211-160f23.5	hema.32
zgc:123299	hema.32
polm	hema.32
emb	hema.32
gfer	hema.32
si:dkeyp-27c8.2	hema.32
BX284666.1	hema.32
CABZ01088229.1	hema.32
si:ch211-113a14.27	hema.32
zgc:66313	hema.32
pask	hema.32
hist2h3c	hema.32
shcbp1	hema.32
LOC103911313	hema.32
haus7	hema.32
ptger4a	hema.32
CABZ01025780.1	hema.32
XLOC-041394	hema.32
psme4a	hema.32
LOC103909482	hema.32
abcg4b	hema.32
FP325123.1	hema.32
LOC793824	hema.32
CABZ01084081.1	hema.32
si:ch73-36p18.1	hema.32
nek2	hema.32
si:ch211-93g23.2	hema.32
slc14a2	hema.32
XLOC-005179	hema.32
angptl5	hema.32
tfr2	hema.32
ttc23	hema.32
si:rp71-1i20.1	hema.32
CU457819.1	hema.32
sass6	hema.32
elavl2	hema.32
zgc:113983	hema.32
gig2d	hema.32
hist1h2a10	hema.32
wu:fj05g07	hema.32
si:dkeyp-13d11.2	hema.32
lss	hema.32
hist1h2a2	hema.32
nrm	hema.32
CR354435.2	hema.32
si:dkey-32e6.3	hema.32
lrrc58a	hema.32
si:dkey-108k21.11	hema.32
zgc:173552	hema.32
bmb	hema.32
FP325123.2	hema.32
si:dkey-261m9.9.3	hema.32
si:dkey-188i13.9	hema.32
CR854926.1	hema.32
XLOC-021351	hema.32
oxnad1	hema.32
CABZ01073424.2	hema.32
CABZ01064771.1	hema.32
si:ch73-206p6.1	hema.32
cbarpb	hema.32
LOC108181175	hema.32
si:dkey-182i3.9	hema.32
CR925768.1	hema.32
mss51	hema.32
LOC794549	hema.32
CR812469.1	hema.32
si:dkey-5n7.2	hema.32
CT027989.1	hema.32
BX511310.1	hema.32
CABZ01068177.1	hema.32
olfcg6	hema.32
si:ch211-95j8.3	hema.32
CR457444.7	hema.32
si:dkey-13n23.3.1	hema.32
AL929576.1	hema.32
CABZ01077220.1	hema.32
hbaa1	hema.32
BX936364.1	hema.32
aqp12	hema.32
suv39h1a	hema.32
zgc:162171	hema.32
CABZ01109604.1	hema.32
AL935126.2	hema.32
LOC564610	hema.32
zgc:103564	hema.32
tube1	hema.32
zte38	hema.32
usp28	hema.32
LOC100334401	hema.32
apba1a	hema.32
smtnl1	hema.32
fgf1b	hema.32
CT025912.1	hema.32
CU571324.1	hema.32
tm6sf2	hema.32
XLOC-013106	hema.32
hist1h2a4	hema.32
BX890558.1	hema.32
XLOC-019741	hema.32
nms	hema.32
BX072564.1	hema.32
hbaa2	hema.32
BX957297.1	hema.32
LOC100329560	hema.32
CR847530.1	hema.32
LOC101887064	hema.32
helq	hema.32
si:dkeyp-20g2.3	hema.32
LOC100333807	hema.32
slc25a47b	hema.32
LOC110437938	hema.32
si:dkey-238i5.3	hema.32
CU694197.2	hema.32
FQ311907.1	hema.32
exd1	hema.32
XLOC-012761	hema.32
nfil3-3	hema.32
si:ch211-66k16.28	hema.32
CR352342.1	hema.32
trim35-30	hema.32
crygm2d4	hema.32
adad1	hema.32
si:ch211-57m13.9	hema.32
XLOC-040582	hema.32
ccdc181	hema.32
endou2	hema.32
slc25a47a	hema.32
dym	hema.32
LOC101886528	hema.32
BX571712.3	hema.32
zgc:152977	hema.32
CU062501.2	hema.32
cunh18orf32	hema.32
XLOC-039167	hema.32
lrrc51	hema.32
CR381531.2	hema.32
AL929237.2	hema.32
LOC101884973	hema.32
LOC101886407	hema.32
LOC110438878	hema.32
si:dkey-108k21.28	hema.32
BX927388.1	hema.32
XLOC-013920	hema.32
XLOC-036254	hema.32
LOC108180073	hema.32
LOC108190067	hema.32
LOC101882313	hema.32
LOC101884237	hema.32
mslna	hema.32
CU326349.1	hema.32
si:dkey-204l11.1	hema.32
hlcs	hema.32
si:dkey-108k21.27	hema.32
tcte1	hema.32
LOC101886933	hema.32
CU929203.2	hema.32
si:ch211-250g4.3	hema.1
hbbe2	hema.1
creg1	hema.1
cahz	hema.1
apoa2	hema.1
si:dkey-240n22.3	hema.1
pvalb2	hema.1
pvalb1	hema.1
actc1b	hema.1
gpx1a	hema.1
fth1a	hema.1
mylpfa	hema.1
apoa1b	hema.1
si:ch211-207c6.2	hema.1
h2af1al	hema.1
mylz3	hema.1
BX005417.1	hema.1
LOC108179634	hema.1
LOC108183423	hema.1
eef2l2	hema.1
tbcelb	hema.1
nt5c2l1	hema.1
prss59.2	hema.1
tnni2a.4	hema.1
myhz1.1	hema.1
epb41b	hema.1
ccni	hema.1
prss1	hema.1
mt2	hema.1
ctrb1	hema.1
mterf3	hema.1
tnnt3b	hema.1
BX950188.1	hema.1
nme2b.2	hema.1
krt17	hema.1
zgc:92606	hema.1
fabp10a	hema.1
wnk4b	hema.1
CELA1 (1 of many)	hema.1
lgals2b	hema.1
myhz2	hema.1
si:dkey-33c14.3	hema.1
bloc1s6	hema.1
ttn.2	hema.1
tpma	hema.1
ttn.1	hema.1
ckma	hema.1
tfa	hema.1
zgc:194659	hema.1
prss59.1	hema.1
nt5e	hema.1
mylpfb	hema.1
LOC101885776	hema.1
si:ch211-227m13.1	hema.1
plac8l1	hema.1
ela2l	hema.1
purba	hema.1
selenoj	hema.1
si:ch211-103n10.5	hema.1
faxdc2	hema.1
pvalb4	hema.1
myhz1.2	hema.1
ckmb	hema.1
CU138547.1	hema.1
zgc:136930	hema.1
gpx4a	hema.1
apom	hema.1
fabp2	hema.1
ctrl	hema.1
zgc:123103	hema.1
si:ch211-195b11.3	hema.1
si:ch73-55i23.1	hema.1
slc6a22.2	hema.1
mir29b-1	hema.1
serpina1l	hema.1
sptb	hema.1
rnf10	hema.1
rbp2b	hema.1
slc29a1b	hema.1
ela3l	hema.1
adssl1	hema.1
tnnc2	hema.1
sycn.2	hema.1
zgc:112160	hema.1
apoa4b.1	hema.1
AL732567.1	hema.1
sun1	hema.1
tnni2b.2	hema.1
abtb1	hema.1
slc25a4	hema.1
dnajb2	hema.1
TCIM (1 of many)	hema.1
acta1b	hema.1
myl13	hema.1
slc16a10	hema.1
fgg	hema.1
fbxo32	hema.1
myl1	hema.1
myl10	hema.1
atxn1b	hema.1
hivep3b	hema.1
apoda.2	hema.1
si:ch211-260e23.9	hema.1
ogdhb	hema.1
tmem229b	hema.1
lrrc8aa	hema.1
ahctf1	hema.1
chp1	hema.1
plagx	hema.1
si:ch73-367p23.2	hema.1
ncoa4	hema.1
pvalb8	hema.1
atp2a1l	hema.1
afp4	hema.1
jade1	hema.1
bnip3lb	hema.1
dot1l	hema.1
add2	hema.1
epor	hema.1
atp8a2	hema.1
nrbp2a	hema.1
si:dkey-93h22.7	hema.1
prkab1a	hema.1
slc9a1b.1	hema.1
fam57a	hema.1
CU466278.1	hema.1
mier2	hema.1
agxta	hema.1
si:dkey-150i13.2	hema.1
asb5b	hema.1
tcnba	hema.1
neb	hema.1
ces2	hema.1
tmem205	hema.1
fep15	hema.1
st3gal3b	hema.1
XLOC-026004	hema.1
rlbp1b	hema.1
fbxo3	hema.1
txnipa	hema.1
ambp	hema.1
fam222ba	hema.1
taok3a	hema.1
si:dkey-205h13.2	hema.1
si:ch211-244b2.3	hema.1
pacs1a	hema.1
ttr	hema.1
cnot6l	hema.1
si:dkey-17m8.1	hema.1
pip5kl1	hema.1
abat	hema.1
tmem63bb	hema.1
tbc1d22b	hema.1
stat6	hema.1
slc25a37	hema.1
tnnc1b	hema.1
fabp11b	hema.1
zgc:136461	hema.1
nmt1b	hema.1
serpina1	hema.1
zfand5b	hema.1
dcun1d2a	hema.1
cel.1	hema.1
LO017835.1	hema.1
ldb1b	hema.1
bcl11aa	hema.1
BX119963.1	hema.1
XLOC-043857	hema.1
tubb1	hema.1
lpin2	hema.1
apoba	hema.1
ssx2ipa	hema.1
rlf	hema.1
si:ch211-255p10.3	hema.1
march2	hema.1
pim2	hema.1
slc6a16a	hema.1
sox6	hema.1
pde8a	hema.1
leng8	hema.1
susd6	hema.1
pdk1	hema.1
actn3a	hema.1
pms2	hema.1
cul4a	hema.1
si:dkey-193p11.2	hema.1
strn	hema.1
ranbp10	hema.1
si:dkey-188i13.8	hema.1
gfi1b	hema.1
oxr1a	hema.1
LOC110439601	hema.1
ckmt2b	hema.1
ubr3	hema.1
CABZ01113599.1	hema.1
rell2	hema.1
tnnt2e	hema.1
epdl2	hema.1
unkl	hema.1
rc3h1b	hema.1
deptor	hema.1
ela2	hema.1
nckipsd	hema.1
slc1a5	hema.1
cdc37l1	hema.1
CABZ01086877.1	hema.1
CR847543.1	hema.1
tnk1	hema.1
mical3a	hema.1
c6ast4	hema.1
sik2b	hema.1
nfatc3a	hema.1
agxtb	hema.1
atf5a	hema.1
si:ch211-139a5.9	hema.1
srsf7b	hema.1
ankrd1b	hema.1
DIPK2B	hema.1
fabp1b.1	hema.1
si:ch211-240l19.5	hema.1
rorca	hema.1
si:ch211-270n8.1	hema.1
pbx1b	hema.1
si:ch211-221f10.2	hema.1
zbtb20	hema.1
fbxo9	hema.1
stx2b	hema.1
dhrs13a.3	hema.1
smyhc1	hema.1
LOC110438598	hema.1
pkmb	hema.1
hamp	hema.1
fam78ab	hema.1
rpe65a	hema.1
slc25a25b	hema.1
klf9	hema.1
LOC108180017	hema.1
XLOC-008494	hema.1
mylipa	hema.1
si:dkey-7c18.24	hema.1
zgc:112265	hema.1
cpeb4b	hema.1
tnni4b.2	hema.1
grhprb	hema.1
nlrc3l1	hema.1
ubac1	hema.1
pptc7a	hema.1
arv1	hema.1
bach1b	hema.1
calcoco1a	hema.1
krt1-19d	hema.1
tent5c	hema.1
igf2r	hema.1
casp3b	hema.1
gramd1a	hema.1
lancl2	hema.1
pck1	hema.1
pik3ip1	hema.1
zgc:158423	hema.28
slc7a5	hema.28
fabp11a	hema.28
CABZ01076275.1	hema.28
sox7	hema.28
igfbp7	hema.28
abcg2a	hema.28
cldn5a	hema.28
podxl	hema.28
slco1d1	hema.28
csrp2	hema.28
slc16a1a	hema.28
kdrl	hema.28
si:dkey-126g1.9	hema.28
abcc2	hema.28
LOC101884756	hema.28
rbpms2b	hema.28
flt1	hema.28
ptn	hema.28
notchl	hema.28
slco1c1	hema.28
si:dkey-19b23.8	hema.28
ca16b	hema.28
abcb4	hema.28
zic2a	hema.28
epas1b	hema.28
slc2a1a	hema.28
cd302	hema.28
lef1	hema.28
FQ311908.1	hema.28
f2rl2	hema.28
slc47a4	hema.28
timp4.1	hema.28
zgc:165507	hema.28
slc2a1b	hema.28
sema3ga	hema.28
hkdc1	hema.28
tnfrsf9a	hema.28
foxf2a	hema.28
slc38a3a	hema.28
ca4a	hema.28
slco4a1	hema.28
abcb11a	hema.28
slco2a1	hema.28
CR626882.3	hema.28
gdpd2	hema.28
mmp25a	hema.28
ccdc141	hema.28
si:dkey-23a13.2	hema.28
mgll	hema.28
hic1	hema.28
epas1a	hema.28
tbx3a	hema.28
atp11c	hema.28
LOC100332187	hema.28
arhgef9b	hema.28
fxyd1	hema.28
XLOC-039163	hema.28
myl9a	hema.28
crip3	hema.28
pdgfbb	hema.28
slc19a3a	hema.28
jam2a	hema.28
col4a1	hema.28
adap2	hema.28
agtr2	hema.28
cldn5b	hema.28
foxl2b	hema.28
pecam1	hema.28
sycp1	hema.28
cdh5	hema.28
slc9a3r1b	hema.28
frem1b	hema.28
MYO1D	hema.28
scarb2a	hema.28
she	hema.28
abcc4	hema.28
fam169aa	hema.28
adra1aa	hema.28
cd82b	hema.28
acvrl1	hema.28
bcl6b	hema.28
plecb	hema.28
hbegfb	hema.28
zgc:194398	hema.28
ptprb	hema.28
slc6a2	hema.28
il15	hema.28
igfbp1a	hema.28
qki2	hema.28
hopx	hema.28
bsg	hema.28
eppk1	hema.28
alpl	hema.28
LOC100535225	hema.28
rxfp3.2a	hema.28
lamb1b	hema.28
magixa	hema.28
rasgrp3	hema.28
heg1	hema.28
si:ch211-156j16.1	hema.28
krt18a.1	hema.28
myct1b	hema.28
tie1	hema.28
dll4	hema.28
si:ch211-145b13.6	hema.28
foxf2b	hema.28
lama4	hema.28
kdr	hema.28
si:ch211-248e11.2	hema.28
ednraa	hema.28
CYTL1	hema.28
ftr82	hema.28
LOC101882770	hema.28
LO018176.1	hema.28
caskin1	hema.28
krt8	hema.28
si:ch211-199o1.2	hema.28
adgrl4	hema.28
gpr156	hema.28
limch1b	hema.28
klf2a	hema.28
sash1a	hema.28
gpm6ab	hema.28
plekhg5a	hema.28
mcamb	hema.28
ap1s3b	hema.28
palm2	hema.28
jag2b	hema.28
CABZ01080702.1	hema.28
slc7a3a	hema.28
itga1	hema.28
tcf12	hema.28
mmp25b	hema.28
clec14a	hema.28
slc45a2	hema.28
zgc:112332	hema.28
hip1	hema.28
akap12b	hema.28
CABZ01030107.1	hema.28
pcdh1b	hema.28
slc31a1	hema.28
egfra	hema.28
si:dkeyp-97a10.2	hema.28
ca2	hema.28
afap1	hema.28
sh3gl3a	hema.28
thsd1	hema.28
ehbp1l1b	hema.28
crip2	hema.28
trim69	hema.28
elovl1b	hema.28
ttyh2l	hema.28
pdgfba	hema.28
avpr1ab	hema.28
pkp3b	hema.28
abcc12	hema.28
LOC100534832	hema.28
smox	hema.28
fam89b	hema.28
arhgap31	hema.28
afap1l1b	hema.28
tjp1a	hema.28
wasf3b	hema.28
lpl	hema.28
cav1	hema.28
si:ch73-334d15.2	hema.28
adma	hema.28
rflnb	hema.28
spock3	hema.28
cttnbp2nlb	hema.28
krt94	hema.28
lnx2b	hema.28
egfl7	hema.28
sox13	hema.28
mmp15b	hema.28
rhoj	hema.28
perp	hema.28
col4a2	hema.28
gpr146	hema.28
si:ch211-284f22.3	hema.28
ncam3	hema.28
sh3gl3b	hema.28
tspan4b	hema.28
LOC101882826	hema.28
hlx1	hema.28
msi2a	hema.28
palm1b	hema.28
robo4	hema.28
fli1a	hema.28
rgs3a	hema.28
exoc3l1	hema.28
mprip	hema.28
anxa13	hema.28
shank3b	hema.28
frya	hema.28
appa	hema.28
dock6	hema.28
foxc1a	hema.28
si:dkey-16l2.20	hema.28
amotl2a	hema.28
id1	hema.28
palm1a	hema.28
gulp1b	hema.28
bmp1b	hema.28
hnmt	hema.28
si:ch73-335l21.4	hema.28
rbpms2a	hema.28
cnn3a	hema.28
gpd1b	hema.28
XLOC-032526	hema.28
lipcb	hema.28
zgc:110182	hema.28
cdc42ep1a	hema.28
adgrl1a	hema.28
znf536	hema.28
cgnl1	hema.28
sptbn1	hema.28
wwtr1	hema.28
tmem204	hema.28
oxtrl	hema.28
arhgef12b	hema.28
rasip1	hema.28
mmrn2a	hema.28
adora2b	hema.28
shroom4	hema.28
LOC110438108	hema.28
hbl2	hema.28
muc5e	hema.28
sypl2a	hema.28
BX539336.1	hema.28
slc29a1a	hema.28
LOC100333111	hema.28
dspa	hema.28
paqr5a	hema.28
myct1a	hema.28
ugt1b5	hema.28
nkd1	hema.28
ppfibp1a	hema.28
hspa12a	hema.28
abhd2a	hema.28
plk2a	hema.28
myo1ea	hema.28
lpar2a	hema.28
slco5a1a	hema.28
si:dkey-28e7.3	hema.28
bag2	hema.28
tek	hema.28
ak1	hema.28
slc38a5b	hema.28
map4k2	hema.28
phlda2	hema.28
stox1	hema.28
fgd5a	hema.28
notch1b	hema.28
vat1	hema.28
ecscr	hema.28
adam15	hema.28
si:dkey-56m19.5	hema.28
CABZ01084131.1	hema.28
arap3	hema.28
ADAMTS7	hema.28
kank2	hema.28
cdc42ep5	hema.28
FAR2	hema.28
mfng	hema.28
pcdh12	hema.28
plxnb3	hema.28
myo18ab	hema.28
kcnn1a	hema.28
si:dkey-38p12.3	hema.28
si:ch73-61d6.3	hema.28
ftr83	hema.28
sult2st1	hema.28
mef2aa	hema.28
micall2a	hema.28
oplah	hema.28
efna1b	hema.28
si:ch73-86n18.1	hema.28
kank3	hema.28
znf516	hema.28
ushbp1	hema.28
tnfsf10l	hema.28
slc22a31	hema.28
cxcr4a	hema.28
igfbp3	hema.28
esama	hema.28
galnt18b	hema.28
apbb2b	hema.28
apof	hema.28
cd99	hema.28
tpm4a	hema.28
cdc42se1	hema.28
tcima	hema.28
eps8l2	hema.28
afdna	hema.28
rassf9	hema.28
spred2b	hema.28
dlgap3	hema.28
hspa12b	hema.28
dcbld1	hema.28
cald1a	hema.28
fhl3a	hema.28
sox18	hema.28
prss23	hema.28
cav2	hema.28
magi3a	hema.28
prex2	hema.28
sema7a	hema.28
kitlga	hema.28
castor1	hema.28
klf3	hema.28
ankrd50l	hema.28
bmpr2a	hema.28
prnprs3	hema.28
plk2b	hema.28
oaz2a	hema.28
zgc:154058	hema.28
fkbp1aa	hema.28
si:ch73-234b20.5	hema.28
ripor1.1	hema.28
apc	hema.28
LOC103910007	hema.28
arhgef7b	hema.28
fnbp1l	hema.28
scarf1	hema.28
ccm2l	hema.28
prkd2	hema.28
sema6a	hema.28
phactr4b	hema.28
si:ch211-71n6.4	hema.28
ackr3a	hema.28
ildr2	hema.28
LOC101884451	hema.28
AL732488.1	hema.28
sema3ab	hema.28
CABZ01067151.2	hema.28
arl4ab	hema.28
jupa	hema.28
cx39.4	hema.28
gstp1	hema.28
fam174b	hema.28
gstt1b	hema.28
cavin1b	hema.28
hey1	hema.28
id3	hema.28
dbn1	hema.28
angpt2a	hema.28
adam10a	hema.28
itm2ba	hema.28
foxo1a	hema.28
lamc1	hema.28
mylk5	hema.28
fmnl3	hema.28
DST	hema.28
pnpla7a	hema.28
stard9	hema.28
ugt5b2	hema.28
ptk2ab	hema.28
fam83hb	hema.28
ywhabl	hema.28
si:ch211-288d18.1	hema.28
tnfaip8l1	hema.28
dhrs3a	hema.28
axin2	hema.28
CU927890.1	hema.28
mtss1la	hema.28
arhgap27l	hema.28
arhgap29a	hema.28
si:ch73-22o12.1	hema.28
sgk1	hema.28
metrn	hema.28
tuba8l3	hema.28
btbd3b	hema.28
mbnl2	hema.28
cxcl12b	hema.28
edn1	hema.28
XLOC-011085	hema.28
srgap2	hema.28
agrn	hema.28
ahr2	hema.28
tshz3b	hema.28
nxn	hema.28
ccdc85b	hema.28
sesn1	hema.28
ptprga	hema.28
mcf2l2	hema.28
si:ch211-212g7.6	hema.28
adamts10	hema.28
si:ch73-116o1.2	hema.28
rgcc	hema.28
dkk2	hema.28
ets1	hema.28
anks1b	hema.28
skib	hema.28
coro2bb	hema.28
sesn3	hema.28
afap1l2	hema.28
dgkh	hema.28
tspan17	hema.28
CABZ01073033.1	hema.28
ppp1r13l	hema.28
si:ch211-71m22.1	hema.28
stox2a	hema.28
fam171a1	hema.28
tgfbr2b	hema.28
macf1a	hema.28
p3h2	hema.28
rgl1	hema.28
erg	hema.28
hbegfa	hema.28
fzd4	hema.28
tmem51b	hema.28
cyp2ad3	hema.28
si:zfos-1011f11.2	hema.28
socs3a	hema.28
pxdn	hema.28
fxyd6l	hema.28
LOC103911473	hema.28
serinc5	hema.28
adra1d	hema.28
fermt2	hema.28
cthrc1a	hema.28
CR735102.1	hema.28
aatka	hema.28
vdac3	hema.28
serpinh1a	hema.28
si:ch211-33e4.2	hema.28
cast	hema.28
zgc:153184	hema.28
tmem51a	hema.28
lamb1a	hema.28
areg	hema.28
XLOC-034538	hema.28
eogt	hema.28
sat1a.1	hema.28
si:ch211-136m16.8	hema.28
dclk2a	hema.28
mknk2a	hema.28
ebf1b	hema.28
vtg3	hema.28
si:ch211-106h4.9	hema.28
plekha1b	hema.28
grb10b	hema.28
actn4	hema.28
rap1b	hema.28
cers2a	hema.28
s1pr5a	hema.28
ldb2a	hema.28
tshz1	hema.28
calcrla	hema.28
CABZ01072614.1	hema.28
ahr1b	hema.28
hmga2	hema.28
zfp36l2	hema.28
pvrl2l	hema.28
nid1b	hema.28
smpd2b	hema.28
ccdc85ca	hema.28
dab2ipb	hema.28
si:dkey-237i9.8	hema.28
LOC100535210	hema.28
tns1b	hema.28
efnb2a	hema.28
lhfpl2a	hema.28
parvab	hema.28
fstl1b	hema.28
adcy2b	hema.28
gata2a	hema.28
baiap2b	hema.28
zgc:153916	hema.28
tmem108	hema.28
cemip	hema.28
crybg1a	hema.28
rhoab	hema.28
mef2cb	hema.28
epha2a	hema.28
XLOC-004437	hema.28
dock1	hema.28
lmo7a	hema.28
si:ch211-269k10.2	hema.28
si:ch211-14k19.8	hema.28
bcar1	hema.28
myo1b	hema.28
BX323087.1	hema.28
cdc42bpb	hema.28
rtn3	hema.28
yrk	hema.28
gnai2a	hema.28
taok1a	hema.28
sos1	hema.28
pawr	hema.28
mapkbp1	hema.28
si:dkey-163m14.2	hema.28
ly75	hema.28
rhoca	hema.28
gstr	hema.28
lrrn1	hema.28
p2ry1	hema.28
tbc1d4	hema.28
si:dkey-33i11.9	hema.39
si:ch73-343g19.4	hema.39
pou2f3	hema.39
cldn7b	hema.39
nipal4	hema.39
spic	hema.39
ifnlr1	hema.39
ccl20a.3	hema.39
crfb15	hema.39
si:ch211-105n15.1	hema.39
cd44a	hema.39
LOC103909439	hema.39
LOC101886933	hema.39
CU914776.2	hema.39
si:dkey-83f18.10	hema.39
grtp1b	hema.39
si:dkey-221l4.10	hema.39
CR381544.2	hema.39
cdh28	hema.39
BX004816.1	hema.39
LOC110439914	hema.39
CR524827.1	hema.39
ftr66	hema.39
LOC108190082	hema.39
si:dkeyp-82a1.4	hema.39
ft2	hema.39
si:ch211-225k7.5	hema.39
LOC110437802	hema.39
FO681314.1	hema.39
il22ra2	hema.39
LOC101882982	hema.39
FP085399.5	hema.39
bik	hema.39
hsh2d	hema.39
spink4	hema.39
swap70a	hema.39
tmem54a	hema.39
LOC108181504	hema.39
prrg2	hema.39
grn2	hema.39
si:dkey-87o1.2	hema.39
gbgt1l2	hema.39
oclna	hema.39
il1fma	hema.39
grhl2b	hema.39
cldnb	hema.39
dapp1	hema.39
rnf183	hema.39
LOC108186582	hema.39
tspan13a	hema.39
pllp	hema.39
s100u	hema.39
cldnh	hema.39
s100v1	hema.39
tmem176l.4	hema.39
stag3	hema.39
spint2	hema.39
si:ch211-225k7.2	hema.39
mhc1lfa	hema.39
si:ch73-211l2.3	hema.39
si:ch211-112g6.4	hema.39
si:dkey-197j19.6	hema.39
zgc:194202	hema.39
b4galnt3a	hema.39
epcam	hema.39
lrmp	hema.39
cd180	hema.39
trpm5	hema.39
cd9b	hema.39
si:dkey-27j5.8	hema.39
rassf6	hema.39
zgc:174164	hema.39
ccdc180	hema.39
gbgt1l4	hema.39
vsig10	hema.39
si:ch211-71m22.3	hema.39
cdh1	hema.39
LOC101884649	hema.39
tprg1	hema.39
b4galnt3b	hema.39
LOC100148237	hema.39
LOC101886593	hema.39
LOC110438135	hema.39
LOC110439478	hema.39
si:busm1-228j01.6	hema.39
si:ch211-282j17.11	hema.39
zmp:0000001074	hema.39
LOC110439986	hema.39
si:ch211-256e16.8	hema.39
si:dkey-88n24.3	hema.39
LOC110438361	hema.39
LOC101885606	hema.39
smkr1	hema.39
pkp3a	hema.39
si:ch73-359m17.9	hema.39
gna15.3	hema.39
nectin4a	hema.39
chmp4c	hema.39
dbnla	hema.39
LOC100149247	hema.39
LOC101886104	hema.39
CR936442.1	hema.39
si:ch211-130m23.2	hema.39
ptgs2b	hema.39
ildr1a	hema.39
prox1a	hema.39
si:ch73-359m17.7	hema.39
btr05	hema.39
mhc2dbb	hema.39
mhc1uma	hema.39
FO904903.1	hema.39
FP085399.2	hema.39
trim108	hema.39
si:dkey-33c9.6	hema.39
myo18aa	hema.39
BX248410.2	hema.39
si:ch73-158p21.3	hema.39
LOC110439931	hema.39
zgc:153911	hema.39
LOC103910871	hema.39
ltc4s	hema.39
gpa33a	hema.39
elovl5	hema.39
pik3ap1	hema.39
klhl6	hema.39
rab11fip4b	hema.39
si:ch211-153b23.7	hema.39
CABZ01092156.1	hema.39
si:dkey-193p11.2	hema.39
XLOC-000431	hema.39
LO017815.1	hema.39
LOC100332108	hema.39
XLOC-042595	hema.39
gucy2c	hema.39
si:ch73-226l13.2	hema.39
esrp2	hema.39
prom2	hema.39
anxa5b	hema.39
spi2	hema.39
si:dkey-1c7.2	hema.39
XLOC-013964	hema.39
tfap2c	hema.39
tmem238b	hema.39
gsnb	hema.39
bspry	hema.39
CABZ01013771.1	hema.39
CABZ01056052.1	hema.39
tlr4al	hema.39
CABZ01084230.1	hema.39
slc17a9a	hema.39
LOC101883584	hema.39
tmem79b	hema.39
tiam1a	hema.39
adap2	hema.39
tjp3	hema.39
ugt8	hema.39
CR396595.1	hema.39
smcr8b	hema.39
lsr	hema.39
ano9b	hema.39
rgs13	hema.39
LOC100536213	hema.39
CR788254.3	hema.39
LO018605.2	hema.39
zgc:123284	hema.39
CR792457.1	hema.39
CU929145.1	hema.39
LOC103910221	hema.39
si:dkey-23k10.2	hema.39
LOC103910192	hema.39
ccr6b	hema.39
XLOC-012620	hema.39
tmem238a	hema.39
spint1a	hema.39
si:ch211-63p21.4	hema.39
GBGT1 (1 of many)	hema.39
si:ch73-347e22.8	hema.39
f11r.1	hema.39
pigrl4.2	hema.39
prr13	hema.39
rassf7b	hema.39
zgc:92380	hema.39
mir375-2	hema.39
stard10	hema.39
pag1	hema.39
tmem176l.3b	hema.39
dennd2da	hema.39
sla1	hema.39
st6gal2b	hema.39
myo5b	hema.39
CU984600.2	hema.39
tmem30b	hema.39
gipc2	hema.39
cyb5r2	hema.39
si:ch211-207n23.2	hema.39
spi1a	hema.39
f2rl1.1	hema.39
st14a	hema.39
XLOC-042596	hema.39
si:dkey-266m15.5	hema.39
trim16	hema.39
zgc:56622	hema.39
ncf1	hema.39
ovol1b	hema.39
CABZ01039859.1	hema.39
XLOC-010899	hema.39
ptpn3	hema.39
sh3yl1	hema.39
gm2a	hema.39
ovol1a	hema.39
esyt3	hema.39
upk1a	hema.39
capn2l	hema.39
si:ch211-215e19.3	hema.39
si:ch73-222h13.1	hema.39
mafgb	hema.39
fybb	hema.39
zgc:194551	hema.39
traf4b	hema.39
thy1	hema.39
LOC101885538	hema.39
ehf	hema.39
zgc:113425	hema.39
CT573231.1	hema.39
fes	hema.39
zgc:101715	hema.39
FO904970.1	hema.39
tmc5	hema.39
gpr132b	hema.39
si:ch211-198m17.1	hema.39
kif13bb	hema.39
nfkbiz	hema.39
sh3bgrl	hema.39
ap1s3b	hema.39
camk2d1	hema.39
echdc2	hema.39
card14	hema.39
tmsb1	hema.39
adgrf3a	hema.39
CT573484.1	hema.39
CU855758.1	hema.39
LOC101886853	hema.39
si:ch211-1f22.10	hema.39
si:rp71-17i16.5	hema.39
uroc1	hema.39
si:ch73-236c18.2	hema.39
hid1b	hema.39
chia.6	hema.39
cdh26.1	hema.39
CU041363.1	hema.39
si:ch1073-443f11.2	hema.39
si:ch211-105j21.9	hema.39
lysmd2	hema.39
cyba	hema.39
pof1b	hema.39
skap1	hema.39
arfgap3	hema.39
si:dkey-29h14.10	hema.39
si:dkeyp-117b11.1	hema.39
fam49a	hema.39
fam49ba	hema.39
bpifcl	hema.39
LOC100535170	hema.39
XLOC-024516	hema.39
cd83	hema.39
wasa	hema.39
CDCP1	hema.39
kctd12.2	hema.39
si:ch1073-190k2.1	hema.39
zgc:162184	hema.39
cmtm8a	hema.39
zmp:0000001103	hema.39
si:ch211-1f22.13	hema.39
tlr4bb	hema.39
CR626902.1	hema.39
tfr1b	hema.39
si:ch73-78o10.1	hema.39
proser2	hema.39
zgc:174935	hema.39
LOC100149234	hema.39
mid1ip1a	hema.39
zgc:92313	hema.39
cyb561a3a	hema.39
oclnb	hema.39
raver2	hema.39
nme2b.2	hema.39
sox3	hema.39
zgc:110353	hema.39
gfral	hema.39
dok2	hema.39
tmprss4a	hema.39
scamp2l	hema.39
exoc3l4	hema.39
serpinb1	hema.39
tspan2b	hema.39
zgc:101810	hema.39
ccr9a	hema.39
pigrl2.3	hema.39
arhgef15	hema.39
mctp2b	hema.39
LOC108190497	hema.39
si:dkey-61f9.1	hema.39
XLOC-016089	hema.39
CU652528.1	hema.39
LOC103911475	hema.39
si:dkeyp-82a1.8	hema.39
si:dkey-28d5.14	hema.39
XLOC-040575	hema.39
rbm38	hema.39
rhogb	hema.39
LOC100004932	hema.39
zgc:152774	hema.39
trmt9b	hema.39
si:dkeyp-67e1.6	hema.39
camk1b	hema.39
LOC799656	hema.39
sh3gl1a	hema.39
cx35.4	hema.39
ildr1b	hema.39
arrdc1a	hema.39
padi2	hema.39
hck	hema.39
CABZ01034596.1	hema.39
vwa10.1	hema.39
CR391991.4	hema.39
grap2b	hema.39
si:dkey-172h23.2	hema.39
si:ch211-184m13.4	hema.39
calhm5.1	hema.39
zgc:193711	hema.39
icn	hema.39
CR847953.1	hema.39
lcp1	hema.39
bcl6aa	hema.39
kcnk1b	hema.39
si:ch211-256e16.6	hema.39
ripk4	hema.39
lad1	hema.39
tnfaip8l2a	hema.39
LO018250.1	hema.39
pik3cd	hema.39
zgc:91849	hema.39
BX119963.2	hema.39
si:ch73-122g19.1	hema.39
spint1b	hema.39
myclb	hema.39
atp2a3	hema.39
LOC108180813	hema.39
ido1	hema.39
cldna	hema.39
afap1l2	hema.39
elf1	hema.39
atp8b1	hema.39
ap1m3	hema.39
adgrg2a	hema.39
irf1a	hema.39
AL831745.3	hema.39
si:ch73-208h1.1	hema.39
si:ch211-225k7.3	hema.39
LOC101883538	hema.39
LOC103908985	hema.39
CR352226.1	hema.39
LOC110439549	hema.39
BX005256.1	hema.39
hes6	hema.39
mgst2	hema.39
si:ch211-213d14.2	hema.39
foxa1	hema.39
si:ch211-236g6.1	hema.39
zgc:136963	hema.39
gpr184	hema.39
si:dkey-150k17.3	hema.39
si:dkeyp-100a1.6	hema.39
zmp:0000000606	hema.39
arhgap4a	hema.39
xab2	hema.39
tmem154	hema.39
zgc:194398	hema.39
zgc:101744	hema.39
vmp1	hema.39
ccl38.1	hema.39
them6	hema.39
esrra	hema.39
si:ch211-191a24.4	hema.39
LOC103910402	hema.39
zdhhc11	hema.39
ap1m2	hema.39
si:ch211-237a4.2	hema.39
mpeg1.1	hema.39
calhm6	hema.39
CR318588.3	hema.39
rhbdl2	hema.39
itm2bb	hema.39
pglyrp5	hema.39
stoml3b	hema.39
rac2	hema.39
grp	hema.39
slc8a4b	hema.39
zgc:123107	hema.39
smc6	hema.39
klf5l	hema.39
cdh30	hema.39
si:ch211-79k12.1	hema.39
mir21-1	hema.39
plekhg7	hema.39
sox8b	hema.39
trim35-27	hema.39
cfl1l	hema.39
FO704721.1	hema.39
skap2	hema.39
LOC101884710	hema.39
kcnh6a	hema.39
marveld2b	hema.39
alox5a	hema.39
anxa4	hema.39
piwil1	hema.39
LOC108182237	hema.39
GALNT3	hema.39
si:dkey-28d5.13	hema.39
BX005012.4	hema.39
CT025651.1	hema.39
ankrd52b	hema.39
BX855614.2	hema.39
cldnf	hema.39
ccr6a	hema.39
ncf2	hema.39
agap2	hema.39
CR848791.2	hema.39
mal2	hema.39
zgc:112148	hema.39
phactr4a	hema.39
snx10b	hema.39
slc35c1	hema.39
XLOC-008993	hema.39
cyth4b	hema.39
znfl1l	hema.39
aldh3b1	hema.39
stx2a	hema.39
slc44a4	hema.39
CABZ01079427.1	hema.39
lcp2a	hema.39
fam84a	hema.39
wu:fb55g09	hema.39
kynu	hema.39
CABZ01073083.1	hema.39
fxyd1	hema.39
malt2	hema.39
lxn	hema.39
tm9sf5	hema.39
fam169aa	hema.39
eya2	hema.39
esrp1	hema.39
si:ch211-195b11.3	hema.39
stard15	hema.39
gata3	hema.39
hsbp1l1	hema.39
cnpy3	hema.39
slc6a7	hema.39
ankrd22	hema.39
LOC101884966	hema.39
LOC101885358	hema.39
btr02	hema.39
prkcha	hema.39
tsc22d3	hema.39
hook1	hema.39
nr4a1	hema.39
itgb6	hema.39
LOC101882750	hema.39
LOC101885876	hema.39
XLOC-016511	hema.39
klhl35	hema.39
si:dkey-126g1.7	hema.39
trpm4b.2	hema.39
sox4b	hema.39
zmp:0000001114	hema.39
arpc1b	hema.39
LOC100537265	hema.39
bmpr1bb	hema.39
si:ch211-191a16.5	hema.39
parvg	hema.39
ptprjb.1	hema.39
tcea3	hema.39
zgc:158263	hema.39
evi5a	hema.39
plcg2	hema.39
zgc:114181	hema.39
cybc1	hema.39
si:ch211-136m16.8	hema.39
si:dkey-97a13.6	hema.39
efr3ba	hema.39
eml3	hema.39
si:ch73-256j6.4	hema.39
adgre13	hema.39
vill	hema.39
eml2	hema.39
si:ch73-158p21.2	hema.39
LOC110440053	hema.39
zgc:85932	hema.39
jupa	hema.39
itm2cb	hema.39
elavl3	hema.8
gpm6aa	hema.8
stmn1b	hema.8
rtn1a	hema.8
sncb	hema.8
mdkb	hema.8
tuba1c	hema.8
gng3	hema.8
atp6v0cb	hema.8
tmsb	hema.8
gpm6ab	hema.8
cspg5a	hema.8
vamp2	hema.8
rtn1b	hema.8
elavl4	hema.8
stx1b	hema.8
tuba1a	hema.8
ckbb	hema.8
ywhag2	hema.8
stxbp1a	hema.8
tubb5	hema.8
stmn2a	hema.8
hmgb3a	hema.8
rnasekb	hema.8
zc4h2	hema.8
nova2	hema.8
si:dkey-276j7.1	hema.8
snap25a	hema.8
si:dkeyp-75h12.5	hema.8
zgc:65894	hema.8
fez1	hema.8
mllt11	hema.8
olfm1b	hema.8
atpv0e2	hema.8
gap43	hema.8
gnao1a	hema.8
cbx1b	hema.8
tmeff1b	hema.8
syt1a	hema.8
dnajc5aa	hema.8
si:ch211-137a8.4	hema.8
csdc2a	hema.8
ndrg4	hema.8
pbx3b	hema.8
zgc:153426	hema.8
epb41a	hema.8
rbfox1	hema.8
cadm3	hema.8
cdk5r1b	hema.8
aplp1	hema.8
map1aa	hema.8
tmsb2	hema.8
nsg2	hema.8
id4	hema.8
tmem59l	hema.8
atp1a3a	hema.8
cnrip1a	hema.8
dpysl3	hema.8
myt1la	hema.8
sv2a	hema.8
mab21l1	hema.8
napgb	hema.8
nova1	hema.8
myt1a	hema.8
nrxn1a	hema.8
atp1b2a	hema.8
camk2d2	hema.8
snap25b	hema.8
zfhx4	hema.8
zgc:101840	hema.8
myt1b	hema.8
CR759927.3	hema.8
sncgb	hema.8
si:dkey-56f14.7	hema.8
maptb	hema.8
gabrb4	hema.8
tox	hema.8
sypb	hema.8
syt2a	hema.8
ube2ql1	hema.8
eno2	hema.8
evlb	hema.8
ppp1r14ba	hema.8
tuba2	hema.8
ppp1r14c	hema.8
celf4	hema.8
clstn1	hema.8
necap1	hema.8
ank2b	hema.8
cplx2	hema.8
si:dkey-81l17.6	hema.8
lin7b	hema.8
ebf3a	hema.8
si:ch211-214j24.9	hema.8
nat8l	hema.8
cpe	hema.8
gpr85	hema.8
nsfa	hema.8
mab21l2	hema.8
pacsin1a	hema.8
rheb	hema.8
ncam1a	hema.8
ppfia3	hema.8
golga7ba	hema.8
basp1	hema.8
st8sia5	hema.8
map4l	hema.8
scrt2	hema.8
jagn1a	hema.8
celf5a	hema.8
rac3a	hema.8
nrn1a	hema.8
celf3a	hema.8
syngr3a	hema.8
gabrg2	hema.8
fyna	hema.8
sh3gl2a	hema.8
ywhag1	hema.8
tmem178b	hema.8
mapk10	hema.8
slc32a1	hema.8
islr2	hema.8
syn2a	hema.8
atp2b3a	hema.8
gpm6ba	hema.8
cadm4	hema.8
si:dkeyp-117h8.2	hema.8
cplx2l	hema.8
stmn2b	hema.8
slc35g2b	hema.8
adam22	hema.8
BX005003.1	hema.8
dpysl5a	hema.8
vsnl1b	hema.8
adcyap1b	hema.8
bcl11ba	hema.8
olfm2a	hema.8
carmil2	hema.8
ptprsb	hema.8
sypa	hema.8
syt11a	hema.8
si:ch73-119p20.1	hema.8
atp6v1b2	hema.8
kif1aa	hema.8
pcdh2ab7	hema.8
dscaml1	hema.8
si:dkeyp-72g9.4	hema.8
slc6a1a	hema.8
slc6a1b	hema.8
nrxn2a	hema.8
cdk5r2a	hema.8
si:dkey-70p6.1	hema.8
sprn	hema.8
cacnb4b	hema.8
xpr1a	hema.8
nbeaa	hema.8
bsnb	hema.8
si:ch73-127m5.1	hema.8
scg2b	hema.8
amph	hema.8
ckmt1	hema.8
fam219ab	hema.8
si:dkey-280e21.3	hema.8
sept5b	hema.8
stmn4	hema.8
nmnat2	hema.8
snap91	hema.8
gas7a	hema.8
clvs2	hema.8
fam171b	hema.8
rusc1	hema.8
pclob	hema.8
stmn4l	hema.8
lgi1a	hema.8
PRKAR2B	hema.8
fam117ba	hema.8
zgc:165603	hema.8
lhx9	hema.8
negr1	hema.8
phactr3a	hema.8
kif5aa	hema.8
atp6v0a1b	hema.8
gpc1a	hema.8
bin1a	hema.8
pcloa	hema.8
diras1a	hema.8
tspan7b	hema.8
si:ch73-290k24.5	hema.8
ppp3ca	hema.8
CAMK2N1	hema.8
rundc3ab	hema.8
kcnc3a	hema.8
phactr3b	hema.8
rab3ab	hema.8
scrt1a	hema.8
dclk1b	hema.8
zgc:109889	hema.8
FNDC10	hema.8
thsd7aa	hema.8
barhl2	hema.8
rims2a	hema.8
kcnma1a	hema.8
caly	hema.8
itm2ca	hema.8
lrrc4bb	hema.8
serp2	hema.8
dync1i1	hema.8
LOC101884666	hema.8
tmem74b	hema.8
IGLON5	hema.8
kif3cb	hema.8
rab42a	hema.8
nlgn2b	hema.8
cacna1aa	hema.8
spock2	hema.8
lhfpl3	hema.8
edil3a	hema.8
glrbb	hema.8
atl1	hema.8
birc6-as2	hema.8
atcaya	hema.8
olfm1a	hema.8
kif1ab	hema.8
si:dkey-12h9.6	hema.8
ank3a	hema.8
SMIM18	hema.8
ppp2r2ca	hema.8
map1b	hema.8
adam23a	hema.8
khdrbs2	hema.8
rai1	hema.8
scn8aa	hema.8
jam3a	hema.8
march9	hema.8
slc35g2a	hema.8
grin1a	hema.8
atp2b3b	hema.8
syt4	hema.8
mapk8ip2	hema.8
si:dkey-35i13.1	hema.8
gria2a	hema.8
nrxn3a	hema.8
lhfpl4a	hema.8
si:dkey-40m6.8	hema.8
slc17a6a	hema.8
pcsk1nl	hema.8
apc2	hema.8
kcnc1a	hema.8
fam131bb	hema.8
jakmip2	hema.8
si:ch211-10a23.2	hema.8
ttc9b	hema.8
chga	hema.8
si:dkey-178k16.1	hema.8
CR786577.1	hema.8
gjd1a	hema.8
l1cama	hema.8
map6b	hema.8
fxyd6	hema.8
fmnl2b	hema.8
camta1b	hema.8
ptmaa	hema.8
prrt1	hema.8
pcdh11	hema.8
zgc:100906	hema.8
slc6a17	hema.8
zgc:194578	hema.8
map7d2a	hema.8
pcdh9	hema.8
elmod1	hema.8
lrrtm1	hema.8
rab1bb	hema.8
nat16	hema.8
ywhah	hema.8
mansc1	hema.8
tmed4	hema.8
mogat2	hema.8
upf3a	hema.8
tmem179	hema.8
syngr3b	hema.8
DPYSL2 (1 of many)	hema.8
mtus2a	hema.8
lmo3	hema.8
rab39bb	hema.8
CABZ01078320.1	hema.8
ppfia4	hema.8
pcp4a	hema.8
grin1b	hema.8
ptpn5	hema.8
XKR4	hema.8
mbd3b	hema.8
nfasca	hema.8
smarcc2	hema.8
spock1	hema.8
cacng2b	hema.8
ncanb	hema.8
rbfox3a	hema.8
cxxc4	hema.8
slitrk1	hema.8
atp6ap1la	hema.8
glipr1b	hema.8
nrsn1	hema.8
gdi1	hema.8
map2	hema.8
gad2	hema.8
dpysl4	hema.8
stap2a	hema.8
clstn3	hema.8
serpini1	hema.8
nptxrb	hema.8
fut9a	hema.8
camk2n1a	hema.8
pcdh7b	hema.8
ctnna2	hema.8
plxna4	hema.8
adgrb1a	hema.8
ube2d4	hema.8
scdb	hema.8
nos1apb	hema.8
ca10a	hema.8
tspan3b	hema.8
robo2	hema.8
ribc1	hema.8
CU467822.1	hema.8
ptprn2	hema.8
si:dkey-153k10.9	hema.8
nell2a	hema.8
prr12b	hema.8
dpysl5b	hema.8
nell2b	hema.8
gphnb	hema.8
rab3c	hema.8
SRCIN1	hema.8
cadpsb	hema.8
lrfn5b	hema.8
pcdh1a	hema.8
si:ch211-150g13.3	hema.8
syt11b	hema.8
uchl1	hema.8
CABZ01029822.1	hema.8
luzp2	hema.8
hmgb1b	hema.8
ppp2r5b	hema.8
CSRNP3	hema.8
marcksb	hema.8
b3gat1a	hema.8
dab1a	hema.8
zgc:100920	hema.8
dscama	hema.8
pkib	hema.8
l1camb	hema.8
opcml	hema.8
lgalslb	hema.8
adcyap1r1a	hema.8
rgs8	hema.8
nrcama	hema.8
si:dkey-46i9.1	hema.8
gnao1b	hema.8
aig1	hema.8
sult4a1	hema.8
scn2b	hema.8
hunk	hema.8
zgc:110158	hema.8
mmp24	hema.8
zfhx3	hema.8
nptna	hema.8
dpysl2b	hema.8
grip1	hema.8
si:dkey-7j14.5	hema.8
adgrb3	hema.8
brinp1	hema.8
sez6l2	hema.8
nkain1	hema.8
smdt1a	hema.8
vldlr	hema.8
zgc:171740	hema.8
FP085414.1	hema.8
rap2ab	hema.8
pacsin1b	hema.8
scamp5a	hema.8
rab39ba	hema.8
gabra1	hema.8
dscamb	hema.8
atp6ap1a	hema.8
napba	hema.8
CABZ01061349.1	hema.8
slc17a6b	hema.8
CABZ01044731.1	hema.8
roraa	hema.8
fam168a	hema.8
lhx1a	hema.8
chmp5a	hema.8
celf2	hema.8
cacng8a	hema.8
plxna3	hema.8
apba2b	hema.8
AP3B2	hema.8
fmn2b	hema.8
elovl6	hema.8
pcnx2	hema.8
fabp3	hema.8
onecut2	hema.8
dnm1a	hema.8
slc6a15	hema.8
myo5aa	hema.8
gatad2b	hema.8
lnx1	hema.8
pou4f1	hema.8
gpr173	hema.8
CR847566.1	hema.8
rgs20	hema.8
ptpreb	hema.8
yjefn3	hema.8
pbx1a	hema.8
cntn2	hema.8
ppp1r9bb	hema.8
znf536	hema.8
aatkb	hema.8
CABZ01067581.1	hema.8
raly	hema.8
CU633762.1	hema.8
rtn4b	hema.8
nptnb	hema.8
fgf13a	hema.8
chd3	hema.8
ttll7	hema.8
cadm2a	hema.8
kctd4	hema.8
si:dkey-175m17.7	hema.8
map6a	hema.8
lhx2b	hema.8
gnb5a	hema.8
h2afx1	hema.8
VSTM2B	hema.8
nexmifa	hema.8
taok3b	hema.8
map7d2b	hema.8
chd5	hema.8
slc4a10a	hema.8
pou3f2b	hema.8
b3gat2	hema.8
atn1	hema.8
igdcc3	hema.8
shisa7b	hema.8
rasd4	hema.8
fgd1	hema.8
micu3b	hema.8
fgf12a	hema.8
spred3	hema.8
lrrtm2	hema.8
kif5bb	hema.8
meis2b	hema.8
LOC100334937	hema.8
ppp3cb	hema.8
LOC101882875	hema.8
si:ch73-287m6.1	hema.8
pcdh19	hema.8
pax6a	hema.8
tenm3	hema.8
DOCK4 (1 of many)	hema.8
FO082781.1	hema.8
sh3gl2b	hema.8
vsnl1a	hema.8
dixdc1a	hema.8
c1qtnf4	hema.8
si:ch211-244c8.4	hema.8
paqr7b	hema.8
LOC100537384	hema.8
homer1b	hema.8
acbd7	hema.8
fam49al	hema.8
prkar1b	hema.8
inafm2	hema.8
ache	hema.8
spega	hema.8
pip4k2ab	hema.8
cntnap2b	hema.8
XLOC-022736	hema.8
gria1a	hema.8
gria2b	hema.8
epha4b	hema.8
cnih2	hema.8
atp1b3a	hema.8
zgc:122979	hema.8
nectin1b	hema.8
cacng8b	hema.8
cacng2a	hema.8
lrrc4.1	hema.8
CABZ01117348.1	hema.8
atat1	hema.8
rab6bb	hema.8
sgip1a	hema.8
gad1b	hema.8
plxna1a	hema.8
cacna1da	hema.8
tusc3	hema.8
zgc:77058	hema.8
XLOC-020666	hema.8
sox11a	hema.8
plxna2	hema.8
alas2	hema.9
hbbe1.2	hema.9
hbae1.1	hema.9
hbbe1.3	hema.9
rhd	hema.9
LOC110437846	hema.9
asb2b	hema.9
zgc:123299	hema.9
trarg1b	hema.9
si:ch211-173n18.3	hema.9
LOC110438598	hema.9
si:ch1073-82l19.1	hema.9
zmp:0000001031	hema.9
fbxo36b	hema.9
ftr92	hema.9
tgm2a	hema.9
LOC103911313	hema.9
si:dkey-63b1.1	hema.9
hsp70l	hema.22
hsp70.2	hema.22
hsp70.1	hema.22
hsp70.3	hema.22
gp9	hema.22
hbae3	hema.22
rhd	hema.22
tmod4	hema.22
nt5c2l1	hema.22
si:ch211-214b16.2	hema.22
nprl3	hema.22
hbbe1.1	hema.22
si:ch73-250a16.5	hema.22
hprt1l	hema.22
LOC108180017	hema.22
kel	hema.22
asb2b	hema.22
LOC110437846	hema.22
CABZ01077121.1	hema.22
ftr92	hema.22
trarg1b	hema.22
zgc:123299	hema.22
CABZ01077956.1	hema.22
lrrc10	hema.22
ampd2a	hema.22
LOC101883215	hema.22
ppp1r15b-1	hema.22
slc13a5b	hema.22
fthl30	hema.22
ccl34b.1	hema.26
havcr1	hema.26
glula	hema.26
lgals2a	hema.26
lgals3bpb	hema.26
CU499330.1	hema.26
bzw2	hema.26
slc3a2a	hema.26
si:dkey-5n18.1	hema.26
fcer1gl	hema.26
cmklr1	hema.26
apoc1	hema.26
si:ch73-158p21.3	hema.26
si:dkey-27i16.2	hema.26
slc7a7	hema.26
mfap4	hema.26
mpeg1.1	hema.26
mafbb	hema.26
kctd12.2	hema.26
laptm5	hema.26
apoeb	hema.26
tcima	hema.26
tnfsf12	hema.26
mpp1	hema.26
lgals9l1	hema.26
ctss2.2	hema.26
gpd1a	hema.26
abhd12	hema.26
ctsc	hema.26
si:ch211-212k18.7	hema.26
si:zfos-1069f5.1	hema.26
slc40a1	hema.26
si:ch211-102c2.4	hema.26
XLOC-041870	hema.26
XLOC-025423	hema.26
rnaset2l	hema.26
cxcr3.2	hema.26
cx32.2	hema.26
XLOC-028370	hema.26
irf8	hema.26
BX539325.1	hema.26
lgals9l3	hema.26
si:zfos-741a10.3	hema.26
gadd45bb	hema.26
havcr2	hema.26
rbp2a	hema.26
il1b	hema.26
itgae.1	hema.26
tnfb	hema.26
CABZ01078737.1	hema.26
slc43a2a	hema.26
ccl35.1	hema.26
spi1a	hema.26
LOC108180725	hema.26
mrc1b	hema.26
ms4a17a.10	hema.26
si:ch211-106a19.1	hema.26
CABZ01118270.1	hema.26
hmox1a	hema.26
mafaa	hema.26
ctsl.1	hema.26
marco	hema.26
c1qc	hema.26
galk1	hema.26
CABZ01068358.1	hema.26
XLOC-005448	hema.26
ch25h	hema.26
mertka	hema.26
BX908750.1	hema.26
p2ry12	hema.26
si:dkey-148a17.6	hema.26
g0s2	hema.26
caspb	hema.26
zgc:64065	hema.26
il10ra	hema.26
si:ch211-209f23.6	hema.26
XLOC-018356	hema.26
slc43a2b	hema.26
si:ch73-281k2.5	hema.26
slc16a9a	hema.26
ngfrb	hema.26
LOC110438090	hema.26
hbegfb	hema.26
scn4bb	hema.26
si:ch73-31d8.2	hema.26
si:ch73-158p21.2	hema.26
xaf1	hema.26
zgc:153118	hema.26
FO704821.1	hema.26
sall3a	hema.26
si:ch1073-80i24.3	hema.26
sgk2b	hema.26
si:ch1073-59l16.1	hema.26
tgm2l	hema.26
LOC110437969	hema.26
si:dkey-148a17.5	hema.26
CR391910.2	hema.26
si:dkey-102c8.2	hema.26
CU695117.1	hema.26
si:dkey-11n14.1	hema.26
rsph3	hema.26
ccl32b.3	hema.26
CABZ01073834.1	hema.26
tspan36	hema.26
gnsb	hema.26
coro1a	hema.26
LOC101882264	hema.26
gnpda1	hema.26
si:ch211-171h4.6	hema.26
slco2b1	hema.26
csf1rb	hema.26
cblb	hema.26
ctsba	hema.26
arpc1b	hema.26
gm2a	hema.26
ctss2.1	hema.26
BX682234.1	hema.26
rgs2	hema.26
samsn1a	hema.26
spi1b	hema.26
BX322618.1	hema.26
BX005183.3	hema.26
wdfy4	hema.26
tspan10	hema.26
BX248082.1	hema.26
vsir	hema.26
swap70b	hema.26
gng10	hema.26
asah1b	hema.26
si:ch211-1o7.3	hema.26
egr3	hema.26
si:dkey-24p1.7	hema.26
csf1ra	hema.26
caspbl	hema.26
abcc5	hema.26
CR855337.1	hema.26
plin2	hema.26
si:ch73-236c18.7	hema.26
enpp1	hema.26
adgrg3	hema.26
usp2b	hema.26
ckbb	hema.26
FERMT3 (1 of many)	hema.26
dock4b	hema.26
b3gnt2l	hema.26
pycard	hema.26
slc7a8a	hema.26
XLOC-033137	hema.26
glud1a	hema.26
scpep1	hema.26
mfsd1	hema.26
birc7	hema.26
egr1	hema.26
tcirg1b	hema.26
ngfra	hema.26
slc37a2	hema.26
si:ch73-86n18.1	hema.26
LOC100536213	hema.26
LOC103909543	hema.26
prokr1a	hema.26
cndp2	hema.26
ctsz	hema.26
slc35f6	hema.26
grna	hema.26
zgc:123107	hema.26
eepd1	hema.26
abca1b	hema.26
psap	hema.26
stoml3b	hema.26
npc2	hema.26
npl	hema.26
pparg	hema.26
mafba	hema.26
slc36a1	hema.26
smox	hema.26
c1qb	hema.26
hcls1	hema.26
BX649485.1	hema.26
rbm47	hema.26
rnaset2	hema.26
si:dkey-69o16.5	hema.26
BX901920.1	hema.26
cd83	hema.26
zgc:64051	hema.26
LOC797949	hema.26
LOC101883468	hema.26
parp12a	hema.26
ctsh	hema.26
csf2rb	hema.26
gmfg	hema.26
acp5a	hema.26
adrb2a	hema.26
si:ch1073-392o20.2	hema.26
tmem63ba	hema.26
rgs18	hema.26
cebpb	hema.26
rgs19	hema.26
LOC101885065	hema.26
zgc:162730	hema.26
ptpn6	hema.26
rnf213a	hema.26
zgc:153184	hema.26
BX649485.2	hema.26
pepd	hema.26
cd22	hema.26
mir21-1	hema.26
nfkbiaa	hema.26
mfng	hema.26
naga	hema.26
lum	hema.26
gbp1	hema.26
pcbd1	hema.26
fam49al	hema.26
fuca2	hema.26
rassf2a	hema.26
LOC110439915	hema.26
ptprc	hema.26
fcer1g	hema.26
sc:d0284	hema.26
ctsk	hema.26
capgb	hema.26
XLOC-023492	hema.26
XLOC-020301	hema.26
pfn1	hema.26
ccr12a	hema.26
mdh1aa	hema.26
rac2	hema.26
skilb	hema.26
ddit3	hema.26
AL928650.1	hema.26
si:ch211-283g2.2	hema.26
si:ch211-39i2.2	hema.26
nr4a1	hema.26
slc6a6b	hema.26
slc38a7	hema.26
XLOC-026836	hema.26
cotl1	hema.26
si:ch211-122f10.4	hema.26
dpp7	hema.26
rnaseka	hema.26
ssuh2.4	hema.26
prf1.9	hema.26
ttc39c	hema.26
paox1	hema.26
zgc:152830	hema.26
slc4a4b	hema.26
itgb2	hema.26
smpd2a	hema.26
cpt1b	hema.26
tmsb4x	hema.26
spns1	hema.26
tmem86a	hema.26
tfec	hema.26
zgc:136870	hema.26
slc22a23	hema.26
entpd1	hema.26
bhlhe40	hema.26
sat1a.2	hema.26
sdc4	hema.26
anxa3b	hema.26
arhgap27	hema.26
tpp1	hema.26
si:dkey-222f2.7	hema.26
si:dkey-222h21.2	hema.26
itgav	hema.26
rgn	hema.26
si:dkey-7i4.1	hema.26
CR753876.1	hema.26
fybb	hema.26
flvcr2b	hema.26
arhgap4a	hema.26
ctsa	hema.26
CABZ01020840.1	hema.26
TMEM196 (1 of many)	hema.26
ctsla	hema.26
CR381673.1	hema.26
LOC103910040	hema.26
si:ch211-22k7.9	hema.26
slc17a5	hema.26
zgc:110239	hema.26
hck	hema.26
cap1	hema.26
fosb	hema.26
eno3	hema.26
dusp2	hema.26
zgc:158343	hema.26
cebpa	hema.26
lyn	hema.26
BX571880.1	hema.26
rgs13	hema.26
fuca1.1	hema.26
FP102158.1	hema.26
calhm6	hema.26
npc1	hema.26
mpzl2b	hema.26
fzd2	hema.26
nck1a	hema.26
adgre5b.3	hema.26
zgc:152863	hema.26
atp6v1g1	hema.26
slc25a22a	hema.26
mt2	hema.26
prss16	hema.26
vmp1	hema.26
dapk1	hema.26
zgc:173915	hema.26
pitpnaa	hema.26
si:dkey-163m14.7	hema.26
slc45a4	hema.26
cyba	hema.26
atp6v1ab	hema.26
epb41l3b	hema.26
zgc:154125	hema.26
tspan37	hema.26
sh3gl3a	hema.26
inpp5d	hema.26
me1	hema.26
agtrap	hema.26
srgap2	hema.26
LOC110438240	hema.26
ahrra	hema.26
atp6v1e1b	hema.26
si:dkey-206d17.12	hema.26
atp6v0ca	hema.26
LOC100007492	hema.26
als2a	hema.26
si:dkeyp-104b3.21	hema.26
LOC103909099	hema.26
cpvl	hema.26
rin2	hema.26
capn8	hema.26
ctsd	hema.26
caspa	hema.26
ifi45	hema.26
si:ch211-286b5.9	hema.26
mapre1a	hema.26
slc15a4	hema.26
CABZ01056054.1	hema.26
arhgap22	hema.26
nocta	hema.26
gsto2	hema.26
si:dkey-25e12.3	hema.26
rapgef1a	hema.26
vat1	hema.26
itgae.2	hema.26
si:ch211-226m16.2	hema.26
ncf4	hema.26
wee2	hema.26
ifi30	hema.26
wipf1b	hema.26
NCKAP1L	hema.26
XLOC-026848	hema.26
si:dkey-151g10.3	hema.26
adipor2	hema.26
ripk3	hema.26
pmaip1	hema.26
FO393424.2	hema.26
myo1f	hema.26
XLOC-028371	hema.26
unc93b1	hema.26
si:dkey-4c23.3	hema.26
elovl1b	hema.26
plxnb1a	hema.26
cd63	hema.26
sh3d21	hema.26
sostdc1b	hema.26
LOC100536946	hema.26
bin2b	hema.26
tmem104	hema.26
tec	hema.26
pik3r5	hema.26
nfkbiab	hema.26
egr2a	hema.26
mfsd11	hema.26
LOC101882843	hema.26
renbp	hema.26
csf3a	hema.26
ccl35.2	hema.26
fosab	hema.26
si:zfos-2330d3.3	hema.26
atp6ap1b	hema.26
trip10a	hema.26
fosl2	hema.26
ptgir	hema.26
csrnp1b	hema.26
arl5c	hema.26
si:ch211-191c10.1	hema.26
il2rb	hema.26
fam49ba	hema.26
ier2a	hema.26
gadd45ba	hema.26
arhgdig	hema.26
si:dkey-202c14.3	hema.26
arpc5b	hema.26
plxnc1	hema.26
gapdhs	hema.26
CU914776.1	hema.26
LOC100151196	hema.26
cflarb	hema.26
jdp2b	hema.26
si:ch211-26b3.4	hema.26
xcr1b.3	hema.26
ppp1r9a	hema.26
hsd17b14	hema.26
ip6k2a	hema.26
mhc1lia	hema.26
glb1l	hema.26
atp6ap2	hema.26
si:ch211-286b4.4	hema.26
glmp	hema.26
CABZ01025780.1	hema.26
egr2b	hema.26
FP085398.1	hema.26
adgrd2	hema.26
arhgef5	hema.26
tmem106c	hema.26
plek	hema.26
atp6v1ba	hema.26
irf7	hema.26
serpine3	hema.26
sox4b	hema.26
ppp1r18	hema.26
malt3	hema.26
zmp:0000000936	hema.26
si:dkey-102c8.3	hema.26
ndfip1l	hema.26
scarb2c	hema.26
uap1l1	hema.26
si:dkey-82k12.13	hema.26
arl8bb	hema.26
lcp1	hema.26
ttyh3a	hema.26
XLOC-005449	hema.26
CR381673.2	hema.26
irf5	hema.26
si:ch211-215e19.3	hema.26
mical3b	hema.26
acsl4b	hema.26
cd2ap	hema.26
COX7A2 (1 of many)	hema.26
arl6ip1	hema.26
m6pr	hema.26
rbpjb	hema.26
lgmn	hema.26
brinp3b	hema.26
arhgap15	hema.26
abcb6b	hema.26
prg4a	hema.26
grap2b	hema.26
mcl1a	hema.26
XLOC-032001	hema.26
XLOC-044191	hema.26
dok4	hema.26
arpc4	hema.26
si:dkey-112e7.2	hema.26
hexb	hema.26
p2rx7	hema.26
atp6v1f	hema.26
LOC103910960	hema.26
aatka	hema.26
wasb	hema.26
tmem136b	hema.26
atox1	hema.26
fgd4b	hema.26
ier2b	hema.26
mcoln3a	hema.26
dock8	hema.26
CABZ01066694.1	hema.26
syk	hema.26
lmcd1	hema.26
sgpl1	hema.26
atp6v1d	hema.26
xbp1	hema.26
im:7160594	hema.26
atp6v1h	hema.26
zgc:110591	hema.26
si:dkey-56m19.5	hema.26
dnase2	hema.26
cln3	hema.26
clic1	hema.26
eif4ebp1	hema.26
rprma	hema.26
si:dkey-118k5.3	hema.26
LOC108183900	hema.26
ccr9a	hema.26
fuca1.2	hema.26
pdia3	hema.26
tpi1b	hema.26
pkma	hema.26
slc24a3	hema.26
zmp:0000001082	hema.26
litaf	hema.26
ankrd44	hema.26
her9	hema.26
gnmt	hema.26
mhc1zba	hema.26
lcp2a	hema.26
si:rp71-46j2.7	hema.26
tnfrsf1a	hema.26
pqlc2	hema.26
zgc:112332	hema.31
igfbp7	hema.31
exoc3l2a	hema.31
myl9a	hema.31
LOC101884756	hema.31
grb10a	hema.31
cd81b	hema.31
alpl	hema.31
foxf2a	hema.31
ca16b	hema.31
six3a	hema.31
mmel1	hema.31
vwa1	hema.31
foxf2b	hema.31
foxl2b	hema.31
zgc:195173	hema.31
ca4a	hema.31
agtr1b	hema.31
ncam3	hema.31
sema3ga	hema.31
slc6a2	hema.31
cyr61l1	hema.31
podxl	hema.31
kdrl	hema.31
plpp3	hema.31
sult2st3	hema.31
pmp22b	hema.31
plvapb	hema.31
acvrl1	hema.31
krt94	hema.31
si:dkey-126g1.9	hema.31
si:ch211-145b13.6	hema.31
rbpms2b	hema.31
tmem88b	hema.31
ednraa	hema.31
si:dkeyp-97a10.2	hema.31
LOC100332187	hema.31
cpn1	hema.31
zgc:172122	hema.31
fkbp1b	hema.31
aplnrb	hema.31
flt4	hema.31
foxl2a	hema.31
pcdh12	hema.31
si:ch211-1a19.3	hema.31
slc9a3r1b	hema.31
sox18	hema.31
plk2b	hema.31
rasgrp3	hema.31
notchl	hema.31
pcdh1b	hema.31
rgcc	hema.31
stox1	hema.31
myct1a	hema.31
cobll1a	hema.31
col4a1	hema.31
hlx1	hema.31
si:dkey-261h17.1	hema.31
cdh5	hema.31
emid1	hema.31
si:ch211-33e4.2	hema.31
cxcl20	hema.31
chad	hema.31
jam2a	hema.31
parvab	hema.31
s1pr5a	hema.31
kalrnb	hema.31
zgc:110182	hema.31
fam174b	hema.31
tcima	hema.31
slc29a1a	hema.31
si:ch211-156j16.1	hema.31
vat1	hema.31
tmem88a	hema.31
pecam1	hema.31
hopx	hema.31
flt1	hema.31
chrng	hema.31
ehd4	hema.31
si:ch211-250c4.4	hema.31
kdr	hema.31
ptprb	hema.31
fzd4	hema.31
palm1a	hema.31
anxa13	hema.31
dll4	hema.31
bmpr2a	hema.31
krt18a.1	hema.31
CR735102.1	hema.31
cldn5b	hema.31
oaz2a	hema.31
mmrn2b	hema.31
ramp2	hema.31
she	hema.31
limch1b	hema.31
LOC101882770	hema.31
chka	hema.31
esm1	hema.31
fxyd1	hema.31
map4k2	hema.31
si:ch211-195o20.7	hema.31
egfl7	hema.31
ecscr	hema.31
rasip1	hema.31
ponzr1	hema.31
igfbp1a	hema.31
ftr82	hema.31
afap1l1b	hema.31
cav2	hema.31
LOC100535225	hema.31
shroom4	hema.31
si:ch211-248e11.2	hema.31
tuba8l3	hema.31
pdgfba	hema.31
col4a2	hema.31
ahnak	hema.31
bambia	hema.31
myct1b	hema.31
cnn3a	hema.31
scarb2a	hema.31
klf2a	hema.31
epas1a	hema.31
krt8	hema.31
palm1b	hema.31
sox7	hema.31
tmem204	hema.31
epas1b	hema.31
ldb2a	hema.31
emp2	hema.31
dock6	hema.31
calcrlb	hema.31
exoc3l1	hema.31
akap12b	hema.31
sema7a	hema.31
ralgapa1	hema.31
cdc42se1	hema.31
f2rl2	hema.31
si:ch211-71m22.1	hema.31
plecb	hema.31
tgfbr2b	hema.31
serpinh1a	hema.31
crip2	hema.31
cav1	hema.31
plk2a	hema.31
abcb4	hema.31
sptbn1	hema.31
tie1	hema.31
il15	hema.31
tagln2	hema.31
si:dkey-34d22.1	hema.31
clec14a	hema.31
palm3	hema.31
si:ch211-157b11.14	hema.31
bmp16	hema.31
efnb1	hema.31
tpm4a	hema.31
tnfrsfa	hema.31
lifrb	hema.31
anks1b	hema.31
ak1	hema.31
ACKR2	hema.31
si:dkey-19b23.8	hema.31
id1	hema.31
dlc	hema.31
s100v2	hema.31
tjp2b	hema.31
LOC103911473	hema.31
arhgef9b	hema.31
hspa12a	hema.31
lmo4a	hema.31
dock9b	hema.31
sos1	hema.31
ephb4a	hema.31
slc44a2	hema.31
marcksl1b	hema.31
LOC101882826	hema.31
nkd2a	hema.31
fmnl3	hema.31
ptprga	hema.31
lrrc8ab	hema.31
piezo2a.2	hema.31
lfng	hema.31
efnb2a	hema.31
amotl2a	hema.31
sat1a.1	hema.31
LOC100534832	hema.31
CU927890.1	hema.31
fgd5a	hema.31
ephb4b	hema.31
spred2b	hema.31
csrp1a	hema.31
gpm6ab	hema.31
zgc:64106	hema.31
dbn1	hema.31
adra1aa	hema.31
cdc42ep1a	hema.31
fam198b	hema.31
gstt1b	hema.31
jag2b	hema.31
nrp1a	hema.31
fxyd6l	hema.31
eppk1	hema.31
apbb2b	hema.31
mgll	hema.31
arap3	hema.31
calcrla	hema.31
mmrn2a	hema.31
trim35-10	hema.31
sgk1	hema.31
cavin2b	hema.31
cyp1c1	hema.31
esama	hema.31
smox	hema.31
adra2da	hema.31
cd81a	hema.31
CABZ01080702.1	hema.31
spry4	hema.31
csrp2	hema.31
yrk	hema.31
CR751602.2	hema.31
itga6b	hema.31
dusp5	hema.31
plpp1a	hema.31
cd99	hema.31
tjp1a	hema.31
appa	hema.31
micall2a	hema.31
si:ch73-334d15.2	hema.31
adma	hema.31
arhgap31	hema.31
palm2	hema.31
ccm2l	hema.31
mcf2l2	hema.31
sema3ab	hema.31
cald1a	hema.31
cx43	hema.31
thsd1	hema.31
adgrl4	hema.31
ftr83	hema.31
itm2ba	hema.31
foxp1b	hema.31
col15a1a	hema.31
heg1	hema.31
dab2ipb	hema.31
ckba	hema.31
msna	hema.31
mfng	hema.31
tspan4b	hema.31
hecw2b	hema.31
smad7	hema.31
aqp1a.1	hema.31
CU459094.2	hema.31
aplnra	hema.31
cdc42ep5	hema.31
pdgfbb	hema.31
flrt2	hema.31
hbegfa	hema.31
si:dkey-38p12.3	hema.31
ier2b	hema.31
igfbp3	hema.31
si:ch73-335l21.4	hema.31
kitlga	hema.31
kank3	hema.31
smad5	hema.31
plekhg5a	hema.31
klf7b	hema.31
rhoab	hema.31
mao	hema.31
ywhabl	hema.31
her6	hema.31
mtss1la	hema.31
fam43a	hema.31
XLOC-014079	hema.31
rca2.2	hema.31
si:dkey-237i9.8	hema.31
pmp22a	hema.31
XLOC-039817	hema.31
tmem108	hema.31
shank3b	hema.31
efnb2b	hema.31
klf3	hema.31
gnai2a	hema.31
appb	hema.31
tek	hema.31
nr2f1a	hema.31
XLOC-039163	hema.31
sc:d189	hema.31
zfp36l2	hema.31
si:dkey-49n23.1	hema.31
fstl1b	hema.31
wasf3b	hema.31
fam89b	hema.31
LOC100333111	hema.31
mmp16a	hema.31
si:dkey-264d12.1	hema.31
slc12a2	hema.31
mcamb	hema.31
XLOC-039757	hema.31
robo4	hema.31
tgm1l1	hema.31
erg	hema.31
sash1a	hema.31
abcg2a	hema.31
qki2	hema.31
ppfibp1a	hema.31
emilin2a	hema.31
loxl3b	hema.31
dysf	hema.31
perp	hema.31
crybg1a	hema.31
mindy4b	hema.31
sh3gl3b	hema.31
ehd1b	hema.31
cpb1	hema.31
eva1ba	hema.31
rgs3b	hema.31
si:dkey-7j14.6	hema.31
fli1a	hema.31
rhoca	hema.31
agtr2	hema.31
frem1b	hema.31
capn2a	hema.31
vdac3	hema.31
cyth3a	hema.31
stox2a	hema.31
cnn2	hema.31
mylk5	hema.31
ccdc187	hema.31
zgc:162707	hema.31
XLOC-043043	hema.31
gstr	hema.31
exoc3l2b	hema.31
rap1b	hema.31
XLOC-011085	hema.31
LOC110438108	hema.31
asap1b	hema.31
hic1	hema.31
apc	hema.31
jpt1b	hema.31
arhgef12b	hema.31
LO018260.1	hema.31
lpar2a	hema.31
sept2	hema.31
chp2	hema.31
tmem176l.1	hema.31
arhgap27l	hema.31
ripor1.1	hema.31
sgcd	hema.31
prrg1	hema.31
sypl2a	hema.31
sri	hema.31
rbms3	hema.31
BX539336.1	hema.31
rnd3a	hema.31
si:ch73-116o1.2	hema.31
tns1b	hema.31
si:ch211-269k10.2	hema.31
gulp1b	hema.31
XLOC-014397	hema.31
htra3a	hema.31
adgra2	hema.31
itpkb	hema.31
bmp6	hema.31
hspa12b	hema.31
dspa	hema.31
pkp3b	hema.31
insra	hema.31
plxnb3	hema.31
CU467961.1	hema.31
rgs3a	hema.31
plekhg2	hema.31
si:ch211-212g7.6	hema.31
cyth1a	hema.31
hmga2	hema.31
notch1a	hema.31
flot2a	hema.31
arhgap29a	hema.31
ccdc28b	hema.31
si:ch211-85n16.4	hema.31
XLOC-016094	hema.31
trpm4a	hema.31
pdcd6	hema.31
CABZ01040999.1	hema.31
tns2a	hema.31
pon3.2	hema.31
mid2	hema.31
sesn3	hema.31
pim1	hema.31
pls3	hema.31
si:ch211-284f22.3	hema.31
zgc:171686	hema.31
XLOC-034437	hema.31
scarf1	hema.31
itga9	hema.31
jupa	hema.31
fermt2	hema.31
ushbp1	hema.31
lpar1	hema.31
angptl4	hema.31
ier5l	hema.31
apln	hema.31
twist3	hema.31
gpr156	hema.31
tes	hema.31
rbpms2a	hema.31
phldb2b	hema.31
nck1b	hema.31
anxa11b	hema.31
sema4c	hema.31
itga4	hema.31
hip1	hema.31
gsna	hema.31
fgd5b	hema.31
klf2b	hema.31
kcnj2a	hema.31
xirp2a	hema.31
fam83ha	hema.31
si:dkey-40c11.2	hema.31
smtnb	hema.31
jam3b	hema.31
znf536	hema.31
slco5a1a	hema.31
nr5a2	hema.31
id3	hema.31
clic4	hema.31
ssuh2rs1	hema.31
efna1a	hema.31
cyr61l2	hema.31
myo6b	hema.31
atp10a	hema.31
XLOC-034538	hema.31
sh3tc2	hema.31
fscn1a	hema.31
mprip	hema.31
wwc3	hema.31
mef2cb	hema.31
CABZ01076275.1	hema.31
lzts2a	hema.31
myl6	hema.31
socs3b	hema.31
tspan4a	hema.31
si:ch211-14k19.8	hema.31
nfia	hema.31
ccdc85b	hema.31
myo18ab	hema.31
nos1apa	hema.31
spns2	hema.31
tcf7l1b	hema.31
tnfaip8l1	hema.31
hpgd	hema.31
cd151l	hema.31
CABZ01084131.1	hema.31
grapa	hema.31
tbx3a	hema.31
kank2	hema.31
ets1	hema.31
vamp3	hema.31
vdrb	hema.31
LOC101885083	hema.31
socs3a	hema.31
si:ch211-218g4.2	hema.31
si:ch211-169p10.1	hema.31
rgs5b	hema.31
prss23	hema.31
afdna	hema.31
afap1	hema.31
nfe2l2a	hema.31
map7d1b	hema.31
tspan9b	hema.31
si:ch211-71n6.4	hema.31
si:dkeyp-19e1.3	hema.31
ahr1b	hema.31
notch1b	hema.31
trim69	hema.31
mtmr12	hema.31
fam171a1	hema.31
anks1ab	hema.31
tns3.2	hema.31
hif1ab	hema.31
bag2	hema.31
lrrc8c	hema.31
smpd2b	hema.31
capns1a	hema.31
dcdc2b	hema.31
ginm1	hema.31
rarga	hema.31
snx9b	hema.31
epb41l4a	hema.31
il11ra	hema.31
crip3	hema.31
fblim1	hema.31
dchs1b	hema.31
itga5	hema.31
lnx2b	hema.31
LOC108182616	hema.31
tm4sf18	hema.31
rasgef1ba	hema.31
CABZ01088025.1	hema.31
adgra1a.1	hema.31
rab8b	hema.31
si:ch211-156j16.1	hema.24
LOC108179520	hema.24
myl9a	hema.24
cdh5	hema.24
clec14a	hema.24
pecam1	hema.24
cavin1b	hema.24
ehd2b	hema.24
cav1	hema.24
acvrl1	hema.24
LOC101884756	hema.24
fbln2	hema.24
igfbp7	hema.24
limch1b	hema.24
tie1	hema.24
sox7	hema.24
cldn5b	hema.24
col4a1	hema.24
eppk1	hema.24
jam2a	hema.24
zgc:153311	hema.24
edn1	hema.24
kdr	hema.24
ptprb	hema.24
nrp1a	hema.24
ca16b	hema.24
shroom4	hema.24
notchl	hema.24
itga1	hema.24
cav2	hema.24
rbpms2b	hema.24
calcrla	hema.24
rgs5b	hema.24
myofl	hema.24
vwf	hema.24
lhx8a	hema.24
dlc	hema.24
ANO7	hema.24
foxc1b	hema.24
tns1b	hema.24
epas1b	hema.24
si:dkey-19b23.8	hema.24
smad6a	hema.24
BX663503.3	hema.24
myh11a	hema.24
sema7a	hema.24
lpl	hema.24
tbx1	hema.24
kcnn1a	hema.24
crip3	hema.24
rgs5a	hema.24
edn2	hema.24
shox2	hema.24
gja5b	hema.24
epas1a	hema.24
avpr1ab	hema.24
lgr4	hema.24
otofa	hema.24
si:ch211-130m23.3	hema.24
tmtc2a	hema.24
gulp1b	hema.24
dhh	hema.24
syt16	hema.24
CABZ01073736.1	hema.24
LOC101885341	hema.24
LOC101884949	hema.24
stc1	hema.24
CR848032.1	hema.24
ece2b	hema.24
oaz2b	hema.24
ponzr1	hema.24
si:ch211-145b13.6	hema.24
jag2a	hema.24
jag1b	hema.24
podxl	hema.24
jag2b	hema.24
efnb2a	hema.24
cxcr4a	hema.24
isl1	hema.24
krt18a.1	hema.24
cavin2b	hema.24
spock3	hema.24
mcamb	hema.24
kdrl	hema.24
ablim2	hema.24
exoc3l1	hema.24
adcy2b	hema.24
zgc:110182	hema.24
krt94	hema.24
npdc1a	hema.24
ecscr	hema.24
entpd8	hema.24
cast	hema.24
krt8	hema.24
fzd8a	hema.24
si:dkey-40c11.2	hema.24
crip2	hema.24
ackr3b	hema.24
CABZ01040999.1	hema.24
galnt18b	hema.24
gstt1b	hema.24
hopx	hema.24
lurap1	hema.24
kitlga	hema.24
she	hema.24
si:ch211-263k4.2	hema.24
bmp1b	hema.24
palm2	hema.24
hlx1	hema.24
dld	hema.24
flt1	hema.24
si:dkeyp-97a10.2	hema.24
nuak1a	hema.24
klf2a	hema.24
col4a2	hema.24
LO018188.1	hema.24
vegfc	hema.24
BX640522.2	hema.24
ssuh2.1	hema.24
hspa12b	hema.24
foxl2b	hema.24
ftr82	hema.24
CR848683.2	hema.24
lmo7a	hema.24
arhgap31	hema.24
tmem100a	hema.24
si:ch211-248e11.2	hema.24
tspan4b	hema.24
heg1	hema.24
ncam3	hema.24
si:ch211-1a19.3	hema.24
tmem108	hema.24
si:dkey-165a24.9	hema.24
gata3	hema.24
cald1a	hema.24
amotl2a	hema.24
ldb2a	hema.24
si:ch73-334d15.2	hema.24
si:dkey-208k22.6	hema.24
si:ch211-71m22.1	hema.24
dspa	hema.24
bcl6b	hema.24
myo1ca	hema.24
hbl2	hema.24
bmpr2b	hema.24
plekhg5a	hema.24
mmrn2a	hema.24
LOC101884451	hema.24
efnb2b	hema.24
fzd4	hema.24
f2rl2	hema.24
slco5a1a	hema.24
olfml2a	hema.24
si:dkey-42i9.16	hema.24
cdc42ep1a	hema.24
zgc:162939	hema.24
CABZ01084131.1	hema.24
arhgef9b	hema.24
CU179656.1	hema.24
dock6	hema.24
myct1a	hema.24
rbpms2a	hema.24
tnfsf10	hema.24
ace	hema.24
trim69	hema.24
appa	hema.24
mylk5	hema.24
robo4	hema.24
myo1ea	hema.24
ahnak	hema.24
tpm4a	hema.24
DOCK9	hema.24
erg	hema.24
ccm2l	hema.24
ihha	hema.24
igflr1	hema.24
sash1a	hema.24
zfp36l2	hema.24
LOC100535210	hema.24
itga5	hema.24
flna	hema.24
adgrl3.1	hema.24
palm1a	hema.24
spns2	hema.24
smad6b	hema.24
mpped2a	hema.24
thsd1	hema.24
ahr2	hema.24
id1	hema.24
si:dkey-261h17.1	hema.24
bcam	hema.24
parvab	hema.24
egfl7	hema.24
epb41l4a	hema.24
adra1aa	hema.24
MYO1D	hema.24
LOC108182616	hema.24
efna1b	hema.24
si:dkey-31f5.11	hema.24
LOC101882770	hema.24
XLOC-039817	hema.24
apbb2b	hema.24
pkp3b	hema.24
foxo1a	hema.24
cyp2ad2	hema.24
luzp1	hema.24
itsn2a	hema.24
cd99	hema.24
myo10l3	hema.24
fgd5a	hema.24
eva1c	hema.24
CU571079.1	hema.24
myct1b	hema.24
CU459094.2	hema.24
si:ch211-114m9.1	hema.24
fhl1b	hema.24
sptbn1	hema.24
stox2a	hema.24
cldn5a	hema.24
mrtfbb	hema.24
adap2	hema.24
cacna2d1a	hema.24
anxa13	hema.24
si:dkey-264d12.4	hema.24
LOC103911404	hema.24
csrp1a	hema.24
cttnbp2nlb	hema.24
dysf	hema.24
BX539336.1	hema.24
fryb	hema.24
coro2bb	hema.24
XLOC-039163	hema.24
map1sb	hema.24
hey1	hema.24
serpinh1a	hema.24
prex2	hema.24
abcc2	hema.24
scarf1	hema.24
hip1	hema.24
si:ch211-51a6.2	hema.24
shank3b	hema.24
hey2	hema.24
cyr61l2	hema.24
jupa	hema.24
afap1	hema.24
rasip1	hema.24
npr3	hema.24
hoxa3a	hema.24
lmcd1	hema.24
actn1	hema.24
sox18	hema.24
sult2st1	hema.24
ntn1b	hema.24
cyp2aa4	hema.24
notch1b	hema.24
tuft1a	hema.24
klf3	hema.24
arhgap29a	hema.24
myrfl	hema.24
fam198b	hema.24
XLOC-034538	hema.24
cxcr4b	hema.24
stk38l	hema.24
gata2a	hema.24
lmna	hema.24
fli1a	hema.24
si:ch211-250c4.4	hema.24
vav2	hema.24
socs3a	hema.24
fermt2	hema.24
mctp1a	hema.24
fstl1b	hema.24
map4k2	hema.24
tagln2	hema.24
tm4sf18	hema.24
tek	hema.24
si:dkey-28e7.3	hema.24
ccdc85b	hema.24
si:ch73-335l21.4	hema.24
sox17	hema.24
rhoca	hema.24
ildr2	hema.24
myh9b	hema.24
il15	hema.24
slc6a4a	hema.24
ugt1b5	hema.24
msna	hema.24
rnf144ab	hema.24
si:ch211-33e4.2	hema.24
plecb	hema.24
PLEKHH3	hema.24
BX284638.1	hema.24
arvcfb	hema.24
arhgef1a	hema.24
ushbp1	hema.24
si:dkey-126g1.9	hema.24
si:ch211-106k21.5	hema.24
mecom	hema.24
nova2	hema.24
slc9a3r1b	hema.24
mrap2a	hema.24
ctnnd1	hema.24
smad7	hema.24
col8a2	hema.24
adgrl4	hema.24
dpyda.1	hema.24
dll4	hema.24
si:dkeyp-23e4.3	hema.24
plvapa	hema.24
baiap2b	hema.24
si:dkey-163m14.2	hema.24
arhgef12b	hema.24
rgs3a	hema.24
clic4	hema.24
cdc42ep5	hema.24
actn4	hema.24
stox1	hema.24
pawr	hema.24
jpt1b	hema.24
ptger1b	hema.24
prrg1	hema.24
slc26a10	hema.24
fam129ba	hema.24
foxl2a	hema.24
arhgap20b	hema.24
pxnb	hema.24
nos1apa	hema.24
fam174b	hema.24
rasgrp3	hema.24
sult2st3	hema.24
mob2a	hema.24
hpcal1	hema.24
ppp1r13ba	hema.24
gpm6ab	hema.24
esama	hema.24
lama4	hema.24
gng2	hema.24
tspan18a	hema.24
tsku	hema.24
grb2a	hema.24
notch1a	hema.24
mtss1la	hema.24
oaz2a	hema.24
zgc:153867	hema.24
s1pr1	hema.24
cnn3a	hema.24
adgra2	hema.24
tnfsf10l	hema.24
gypc	hema.24
rbms3	hema.24
tmem243a	hema.24
ptprga	hema.24
LOC101882826	hema.24
myl9b	hema.24
mras	hema.24
prkcz	hema.24
cyp2p6	hema.24
ebf1b	hema.24
si:dkey-7j14.6	hema.24
plcg1	hema.24
zgc:64106	hema.24
cfd	hema.24
kank3	hema.24
LOC101882453	hema.24
tjp1a	hema.24
pfkpa	hema.24
fblim1	hema.24
rock2b	hema.24
sox13	hema.24
tmem176l.1	hema.24
iqgap1	hema.24
itga6b	hema.24
cyp2ad3	hema.24
hspa12a	hema.24
arhgap29b	hema.24
aplp2	hema.24
p2ry1	hema.24
LOC108180727	hema.24
wwtr1	hema.24
fam83ha	hema.24
rerea	hema.24
s1pr5a	hema.24
frmd6	hema.24
myl6	hema.24
plk2a	hema.24
si:ch211-105c13.3	hema.24
mbnl2	hema.24
LOC101886030	hema.24
cx39.4	hema.24
si:ch211-106h4.9	hema.24
meis1b	hema.24
tspan5a	hema.24
plekhg2	hema.24
cited1	hema.24
tcf12	hema.24
sult1st1	hema.24
adamts10	hema.24
cuedc1b	hema.24
dab2ipb	hema.24
tmem47	hema.24
si:dkey-151m22.8	hema.24
zgc:172122	hema.24
lrba	hema.24
skib	hema.24
pls3	hema.24
magi3a	hema.24
arhgef3	hema.24
si:ch73-281f12.4	hema.24
rsu1	hema.24
si:ch73-116o1.2	hema.24
fmnl3	hema.24
itgb1b	hema.24
id3	hema.24
afdna	hema.24
palm3	hema.24
mef2aa	hema.24
gnai2a	hema.24
flot2a	hema.24
crybg1a	hema.24
perp	hema.24
sorbs2a	hema.24
sh3kbp1	hema.24
ier2b	hema.24
rgs3b	hema.24
lamc1	hema.24
si:ch211-237l4.6	hema.24
si:ch211-218g4.2	hema.24
ubash3bb	hema.24
ssuh2rs1	hema.24
cdc42se1	hema.24
cyp2k16	hema.24
arhgef1b	hema.24
fam171a1	hema.24
p2rx4a	hema.24
rhbdf1a	hema.24
calm2a	hema.24
rhocb	hema.24
gpr156	hema.24
rasgef1bb	hema.24
ankrd50l	hema.24
rhag	hema.24
azin1a	hema.24
tll1	hema.24
cpm	hema.24
aplnra	hema.24
crim1	hema.24
sgsm3	hema.24
zgc:110626	hema.24
bambia	hema.24
vdac3	hema.24
slc18a2	hema.24
ctnnb2	hema.24
yrk	hema.24
anxa11b	hema.24
myo10l1	hema.24
LOC103911473	hema.24
chp2	hema.24
znf704	hema.24
dnmt3ab	hema.24
wnt10a	hema.24
rassf9	hema.24
fzd5	hema.24
sytl4	hema.24
dchs1b	hema.24
si:ch1073-291c23.2	hema.24
wwc3	hema.24
mtmr12	hema.24
si:ch211-71n6.4	hema.24
appb	hema.24
wls	hema.24
si:dkey-266m15.6	hema.24
AL732488.1	hema.24
smco4	hema.24
CR735102.1	hema.24
krt15	hema.24
pdlim2	hema.24
sema3bl	hema.24
CABZ01030107.1	hema.24
marveld1	hema.24
cmtm7	hema.24
tbxa2r	hema.24
atp2b2	hema.24
si:dkey-34d22.1	hema.24
nectin3b	hema.24
dip2a	hema.24
junba	hema.24
stard9	hema.24
zgc:153916	hema.24
myo18ab	hema.24
pdlim1	hema.24
zgc:92140	hema.24
phactr2	hema.24
lrrn1	hema.24
fxyd1	hema.24
ugt1a7	hema.24
cnn2	hema.24
emp2	hema.24
sept10	hema.24
XLOC-034437	hema.24
wu:fc21g02	hema.24
hbae1.1	hema.11
hbbe1.3	hema.11
hbae1.3	hema.11
hbbe1.2	hema.11
LOC110437846	hema.11
LOC108180017	hema.11
trarg1b	hema.11
zgc:123299	hema.11
BX324218.1	hema.11
tfr2	hema.11
slc13a5b	hema.11
slc9a1b	hema.11
si:ch211-250g4.3	hema.4
hbbe2	hema.4
hbbe1.1	hema.4
hbae3	hema.4
hbbe1.3	hema.4
tmod4	hema.4
si:ch211-103n10.5	hema.4
si:ch73-55i23.1	hema.4
rell2	hema.4
si:ch211-244b2.3	hema.4
si:dkey-283b1.7	hema.4
XLOC-016167	hema.4
kel	hema.4
LOC110439832	hema.4
si:dkey-266f7.5	hema.4
CABZ01065328.2	hema.4
pfkma	hema.4
CR626886.2	hema.4
si:ch73-288o11.4	hema.4
si:ch1073-82l19.1	hema.4
BX088688.2	hema.4
BX569793.1	hema.4
CABZ01065328.1	hema.4
cracr2ab	hema.4
zgc:153146	hema.4
mthfd1a	hema.4
cdh6	hema.30
si:ch211-152c2.3	hema.30
lyve1b	hema.30
b3gnt7	hema.30
prox1a	hema.30
hapln3	hema.30
gas6	hema.30
loxl1	hema.30
cldn11a	hema.30
tbx1	hema.30
CU984579.1	hema.30
ptx3a	hema.30
akap12a	hema.30
angpt2a	hema.30
negaly6	hema.30
si:ch211-176g6.2	hema.30
pgm5	hema.30
aqp3b	hema.30
myct1a	hema.30
mgat4b	hema.30
mrc1a	hema.30
ms4a17a.11	hema.30
si:ch211-33e4.2	hema.30
hsd3b7	hema.30
ramp2	hema.30
gpr20	hema.30
ecscr	hema.30
meox2b	hema.30
dab2	hema.30
cldn11b	hema.30
cxcl12a	hema.30
stab1	hema.30
tspan18a	hema.30
col15a1a	hema.30
nr5a2	hema.30
itga9	hema.30
pdzrn3b	hema.30
hyal2b	hema.30
egfl7	hema.30
XLOC-016094	hema.30
calcrlb	hema.30
lpar1	hema.30
gpr182	hema.30
gdf7	hema.30
stab2	hema.30
flt4	hema.30
si:dkeyp-97a10.2	hema.30
rab11bb	hema.30
tmem88a	hema.30
ntn1b	hema.30
plk2b	hema.30
cd63	hema.30
cpn1	hema.30
ebf3a	hema.30
rapgef4	hema.30
sept9a	hema.30
kdr	hema.30
znf521	hema.30
celsr1b	hema.30
fkbp1ab	hema.30
marcksl1a	hema.30
tspan12	hema.30
mmp16a	hema.30
reep3a	hema.30
podn	hema.30
nfatc1	hema.30
rps6ka3b	hema.30
ctsla	hema.30
lgi2a	hema.30
metrnla	hema.30
dhrs3a	hema.30
ms4a17a.9	hema.30
lyve1a	hema.30
ccdc80	hema.30
npy7r	hema.30
prox1b	hema.30
il13ra1	hema.30
tm4sf18	hema.30
sult2st2	hema.30
tspan4b	hema.30
tgfbr2b	hema.30
si:ch211-105c13.3	hema.30
pmp22a	hema.30
soga3a	hema.30
si:dkey-28n18.9	hema.30
nrp2a	hema.30
marcksl1b	hema.30
dusp5	hema.30
LOC108182459	hema.30
cavin2b	hema.30
osr1	hema.30
csrp1b	hema.30
fn1a	hema.30
fstl1b	hema.30
tuba8l3	hema.30
calua	hema.30
klf2a	hema.30
add3a	hema.30
hoxd9a	hema.30
emilin1b	hema.30
vstm4a	hema.30
gstt1b	hema.30
laynb	hema.30
tmem198b	hema.30
meox2a	hema.30
smad1	hema.30
myo7aa	hema.30
CT030188.1	hema.30
svild	hema.30
ms4a17a.8	hema.30
krt18b	hema.30
kank3	hema.30
LOC108180727	hema.30
cx43	hema.30
ttyh2	hema.30
pcdh12	hema.30
palm3	hema.30
pde4ba	hema.30
her6	hema.30
fam107b	hema.30
fhl3b	hema.30
cd81a	hema.30
adora2b	hema.30
cd82a	hema.30
cftr	hema.30
tspan18b	hema.30
rasip1	hema.30
si:ch211-66e2.3	hema.30
vat1	hema.30
FAM124A	hema.30
xirp2a	hema.30
mrc1b	hema.30
ccdc141	hema.30
slc22a16	hema.30
si:ch211-173m16.2	hema.30
klf6a	hema.30
plk2a	hema.30
ctdspla	hema.30
parvab	hema.30
sypl2a	hema.30
lamp2	hema.30
CT033796.1	hema.30
fxyd6l	hema.30
si:dkey-56i24.1	hema.30
afap1l1b	hema.30
lamb1b	hema.30
rassf9	hema.30
akap12b	hema.30
ckba	hema.30
lgmn	hema.30
angptl2b	hema.30
si:dkey-52l18.4	hema.30
LOC110439889	hema.30
mafba	hema.30
gipc2	hema.30
aplp2	hema.30
anxa13	hema.30
gcnt4a	hema.30
mical2a	hema.30
tpte	hema.30
jun	hema.30
ahnak	hema.30
s1pr1	hema.30
pon3.2	hema.30
ponzr1	hema.30
snx2	hema.30
myh10	hema.30
arhgap31	hema.30
LOC101883507	hema.30
piezo1	hema.30
si:ch211-39i22.1	hema.30
sept2	hema.30
elovl1b	hema.30
pdgfd	hema.30
fam198b	hema.30
tmem176l.1	hema.30
cald1a	hema.30
cxxc5a	hema.30
postna	hema.30
mmp15a	hema.30
LOC108181171	hema.30
SEMA4F	hema.30
pros1	hema.30
tspan14	hema.30
adam8a	hema.30
si:ch211-14k19.8	hema.30
nos1apa	hema.30
plpp3	hema.30
me3	hema.30
zfp36l2	hema.30
cgnl1	hema.30
gpr183a	hema.30
lzts2a	hema.30
si:ch211-207d6.2	hema.30
myo1cb	hema.30
arpc5lb	hema.30
ehd1b	hema.30
sash1a	hema.30
lfng	hema.30
si:dkey-7j14.6	hema.30
si:ch73-116o1.2	hema.30
ier2b	hema.30
adma	hema.30
nqo1	hema.30
anks1b	hema.30
zgc:158343	hema.30
hexb	hema.30
nrp2b	hema.30
CABZ01066694.1	hema.30
foxp4	hema.30
pdcd6	hema.30
ebf1a	hema.30
junba	hema.30
ppp1r13ba	hema.30
cyth3a	hema.30
wwtr1	hema.30
ctgfa	hema.30
btg2	hema.30
arl4aa	hema.30
lifrb	hema.30
adgrl3.1	hema.30
gpr22a	hema.30
BX569787.1	hema.30
tnfaip2b	hema.30
nr2f2	hema.30
prss23	hema.30
itga5	hema.30
si:dkey-203a12.9	hema.30
tie1	hema.30
si:ch1073-291c23.2	hema.30
ppdpfb	hema.30
arhgap27l	hema.30
clic2	hema.30
pmp22b	hema.30
ptger1a	hema.30
rarga	hema.30
rap1b	hema.30
lim2.5	hema.30
vegfab	hema.30
aldh1a2	hema.30
ier2a	hema.30
degs1	hema.30
sdcbp2	hema.30
ephb4b	hema.30
zfp36l1b	hema.30
elk3	hema.30
hspg2	hema.30
XLOC-020079	hema.30
emid1	hema.30
clec14a	hema.30
cdc42	hema.30
ddah2	hema.30
erg	hema.30
slco2a1	hema.30
jpt1b	hema.30
rell1	hema.30
gig2j	hema.30
si:ch211-248e11.2	hema.30
yrk	hema.30
srd5a2b	hema.30
klf3	hema.30
cst14a.2	hema.30
CABZ01079281.1	hema.30
timp2a	hema.30
im:7151449	hema.30
si:ch211-212k18.9	hema.30
sult2st1	hema.30
lima1a	hema.30
sat1a.1	hema.30
SH3TC1	hema.30
timp2b	hema.30
c1qtnf6a	hema.30
npc2	hema.30
fosab	hema.30
sema3ab	hema.30
eya1	hema.30
cd151l	hema.30
zgc:113363	hema.30
zgc:110591	hema.30
uacaa	hema.30
si:dkey-163m14.2	hema.30
cryba1l1	hema.30
krt15	hema.30
igf2b	hema.30
sema4c	hema.30
ephb3	hema.30
myct1b	hema.30
si:ch211-1a19.3	hema.30
akr1a1b	hema.30
metrnlb	hema.30
mtmr8	hema.30
s100v2	hema.30
LOC100535225	hema.30
fam171a1	hema.30
agap1	hema.30
calm2a	hema.30
srgap1a	hema.30
myl6	hema.30
macf1a	hema.30
ehd3	hema.30
tpcn3	hema.30
si:ch211-250c4.4	hema.30
rab20	hema.30
plekhg5a	hema.30
trip10a	hema.30
zgc:92818	hema.30
capn2a	hema.30
rpz5	hema.30
zfyve21	hema.30
cdc42ep5	hema.30
zgc:195001	hema.30
jam3b	hema.30
flncb	hema.30
stox2a	hema.30
fosb	hema.30
si:dkey-192g7.3	hema.30
serinc2	hema.30
arap3	hema.30
ralgapa2	hema.30
ptn	hema.30
si:dkey-237i9.8	hema.30
gpr1	hema.30
mfsd4aa	hema.30
tek	hema.30
syne1b	hema.30
bmpr2a	hema.30
si:ch211-204c21.1	hema.30
esama	hema.30
csrp1a	hema.30
itih5	hema.30
cav1	hema.30
ctsh	hema.30
nid1b	hema.30
loxl3b	hema.30
emd	hema.30
sdk1a	hema.30
foxc1a	hema.30
lgals9l3	hema.30
gsna	hema.30
ch25h	hema.30
nenf	hema.30
csrnp1b	hema.30
tgm2b	hema.30
carhsp1	hema.30
tgfbi	hema.30
fam129ba	hema.30
sgcd	hema.30
vwa1	hema.30
rasgef1bb	hema.30
ddit3	hema.30
klf12a	hema.30
srgap1b	hema.30
mmp14b	hema.30
col18a1b	hema.30
slc12a7b	hema.30
sdc4	hema.30
klf2b	hema.30
jund	hema.30
copz2	hema.30
socs3a	hema.30
acsbg2	hema.30
pgfb	hema.30
zgc:110239	hema.30
usp6nl	hema.30
CU459056.1	hema.30
tmem176	hema.30
zfpm2b	hema.30
grinab	hema.30
si:ch73-361p23.3	hema.30
fuca1.1	hema.30
cst3	hema.30
aqp7	hema.30
kcnk2a	hema.30
si:ch73-234b20.5	hema.30
slc22a31	hema.30
hist2h2l	hema.30
asap1b	hema.30
socs3b	hema.30
nrarpb	hema.30
nhsl2	hema.30
npdc1a	hema.30
si:ch73-197b13.1	hema.30
antxr2a	hema.30
adcy2b	hema.30
hvcn1	hema.30
smad5	hema.30
clic1	hema.30
LOC101885341	hema.30
ltbp1	hema.30
exoc6	hema.30
mc5rb	hema.30
CABZ01040999.1	hema.30
si:ch211-106k21.5	hema.30
wls	hema.30
rab8b	hema.30
rcan1a	hema.30
afdna	hema.30
angpt2b	hema.30
gpr22b	hema.30
cst14b.1	hema.30
cd276	hema.30
pcdh17	hema.30
epha2a	hema.30
XLOC-024455	hema.30
CABZ01084131.1	hema.30
ugt1b5	hema.30
adam15	hema.30
map3k20	hema.30
ccl38.1	hema.30
CR751602.2	hema.30
cremb	hema.30
tcf12	hema.30
cyr61	hema.30
cxcl8a	hema.30
znf423	hema.30
sesn1	hema.30
dpysl2b	hema.30
si:ch73-138n13.1	hema.30
fev	hema.30
wnt9a	hema.30
tob1b	hema.30
nr2f1a	hema.30
snap23.1	hema.30
six2a	hema.30
rac1a	hema.30
rhoca	hema.30
gmfb	hema.30
tspan11	hema.30
acap3a	hema.30
nxn	hema.30
gadd45ba	hema.30
dab2ipb	hema.30
klf7b	hema.30
plk3	hema.30
bmp16	hema.30
tmem59l	hema.30
TTC9	hema.30
vdrb	hema.30
p2rx4a	hema.30
sostdc1a	hema.30
chrng	hema.30
ssuh2rs1	hema.30
CR974456.1	hema.30
CABZ01099847.1	hema.30
tll1	hema.30
cltca	hema.30
capns1b	hema.30
cmtm7	hema.30
pfn2	hema.30
bco1	hema.30
si:ch73-22o12.1	hema.30
CABZ01053976.1	hema.30
fgf18a	hema.30
eya2	hema.30
plcd1a	hema.30
sik1	hema.30
fgd5a	hema.30
fzd4	hema.30
fam43a	hema.30
angptl1b	hema.30
sh3tc2	hema.30
il15l	hema.30
peak1	hema.30
gadd45ab	hema.30
gpm6ab	hema.30
hmga2	hema.30
reck	hema.30
snx1a	hema.30
npl	hema.30
slc43a1b	hema.30
glud1a	hema.30
pald1b	hema.30
chadla	hema.30
nck1a	hema.30
gnpda1	hema.30
vangl1	hema.30
cdc42se1	hema.30
si:dkey-101k6.5	hema.30
mgat1b	hema.30
wasf3b	hema.30
BX511034.7	hema.30
si:ch211-222k6.3	hema.30
sema7a	hema.30
castor1	hema.30
AL929276.1	hema.30
si:ch211-71n6.4	hema.30
CR318588.3	hema.30
sept10	hema.30
gpc4	hema.30
dusp6	hema.30
serpine1	hema.30
XLOC-044281	hema.30
ralba	hema.30
pim3	hema.30
si:ch211-214p16.2	hema.30
igf2a	hema.30
XLOC-014079	hema.30
rap2c	hema.30
si:dkey-91m11.5	hema.30
crim1	hema.30
ehd3	hema.36
aoc2	hema.36
myo1hb	hema.36
col13a1	hema.36
oit3	hema.36
XLOC-005794	hema.36
rca2.2	hema.36
bmp16	hema.36
ccl38.6	hema.36
fgf4	hema.36
fkbp1ab	hema.36
emilin1b	hema.36
igfbp7	hema.36
cd81b	hema.36
tmem88a	hema.36
ponzr1	hema.36
grb10a	hema.36
angpt2a	hema.36
exoc3l2b	hema.36
ssuh2.1	hema.36
ecel1	hema.36
adma	hema.36
flt1	hema.36
ccl38a.4	hema.36
bmp6	hema.36
col4a1	hema.36
si:ch211-33e4.2	hema.36
hlx1	hema.36
kdrl	hema.36
tmem88b	hema.36
oaz2a	hema.36
tmem204	hema.36
si:dkey-178e17.1	hema.36
tnfrsfa	hema.36
igfbp1a	hema.36
CR759885.1	hema.36
si:ch211-145b13.6	hema.36
AL954322.2	hema.36
pmp22b	hema.36
col4a2	hema.36
zgc:172122	hema.36
ndnf	hema.36
id2b	hema.36
dhh	hema.36
zgc:110182	hema.36
tns2a	hema.36
cpn1	hema.36
aqp8a.1	hema.36
tinagl1	hema.36
dlc	hema.36
fam174b	hema.36
cdh5	hema.36
nr5a2	hema.36
hoxb5a	hema.36
myct1a	hema.36
mmrn2a	hema.36
zgc:109913	hema.36
bambia	hema.36
sox18	hema.36
fam167b	hema.36
spry4	hema.36
dll4	hema.36
ldb2a	hema.36
eva1ba	hema.36
etv2	hema.36
zgc:112332	hema.36
cx39.4	hema.36
marcksl1b	hema.36
epas1b	hema.36
zgc:154093	hema.36
tgfbr2b	hema.36
gpm6ab	hema.36
rhoua	hema.36
slc18a2	hema.36
lmo4a	hema.36
jam2a	hema.36
notchl	hema.36
esama	hema.36
srgn	hema.36
fkbp1aa	hema.36
lyve1a	hema.36
vat1	hema.36
afap1l1b	hema.36
clec14a	hema.36
postna	hema.36
ehd4	hema.36
tspan4b	hema.36
gpr1	hema.36
klf2a	hema.36
ramp2	hema.36
insra	hema.36
si:ch211-57n23.1	hema.36
dysf	hema.36
tie1	hema.36
prdx1	hema.36
kdr	hema.36
si:dkey-261h17.1	hema.36
asic4b	hema.36
spred2b	hema.36
podxl	hema.36
tmem176l.1	hema.36
itga9	hema.36
pcolce2b	hema.36
emilin2a	hema.36
tuba8l3	hema.36
mlnl	hema.36
hic1	hema.36
si:dkey-126g1.9	hema.36
cxcl20	hema.36
si:dkeyp-97a10.2	hema.36
myo1cb	hema.36
krt94	hema.36
efna1b	hema.36
si:ch73-116o1.2	hema.36
si:ch73-334d15.2	hema.36
tfpia	hema.36
tmem108	hema.36
slc9a3r1b	hema.36
LO018340.1	hema.36
mcamb	hema.36
hsd3b7	hema.36
sh3gl3b	hema.36
kitlga	hema.36
stom	hema.36
zgc:64106	hema.36
LOC108180727	hema.36
her6	hema.36
tagln2	hema.36
thsd1	hema.36
myct1b	hema.36
klf3	hema.36
she	hema.36
cfd	hema.36
asap1b	hema.36
XLOC-016094	hema.36
arhgap31	hema.36
pcdh12	hema.36
apc	hema.36
ltbp1	hema.36
sema3ab	hema.36
si:dkeyp-23e4.3	hema.36
ackr3b	hema.36
ccm2l	hema.36
id1	hema.36
cald1a	hema.36
adra2da	hema.36
cavin2b	hema.36
amigo3	hema.36
hopx	hema.36
kank3	hema.36
tcima	hema.36
msna	hema.36
scarf1	hema.36
cnn3a	hema.36
cdc42se1	hema.36
flt4	hema.36
socs3a	hema.36
nos1apa	hema.36
akap12b	hema.36
rin2	hema.36
ogfrl1	hema.36
kita	hema.36
anxa13	hema.36
crip2	hema.36
rasip1	hema.36
tbx2b	hema.36
egfl7	hema.36
bmpr2a	hema.36
si:ch211-85n16.4	hema.36
zgc:162939	hema.36
ccdc187	hema.36
xirp2a	hema.36
ecscr	hema.36
anks1b	hema.36
reps2	hema.36
scinla	hema.36
si:ch211-248e11.2	hema.36
rhoca	hema.36
aplp2	hema.36
pcdh17	hema.36
alpl	hema.36
ankef1b	hema.36
si:ch1073-291c23.2	hema.36
cyp26b1	hema.36
acvrl1	hema.36
BX936342.2	hema.36
grapa	hema.36
ece1	hema.36
plpp1a	hema.36
ptprb	hema.36
vamp5	hema.36
ccl38a.5	hema.36
smad7	hema.36
LOC101882826	hema.36
scml4	hema.36
plpp3	hema.36
si:dkey-151g10.3	hema.36
dlc1	hema.36
yrk	hema.36
CR318588.3	hema.36
adgrl4	hema.36
fabp10a	hema.36
si:dkey-91m11.5	hema.36
si:dkey-7j14.6	hema.36
snx9a	hema.36
rgs3a	hema.36
sos1	hema.36
ier2b	hema.36
frmd4bb	hema.36
dusp6	hema.36
arhgap29a	hema.36
mgll	hema.36
ca2	hema.36
notch1b	hema.36
sdcbp2	hema.36
tjp2b	hema.36
ralgapa1	hema.36
piezo2a.2	hema.36
arhgef12b	hema.36
rbms3	hema.36
eppk1	hema.36
sema4c	hema.36
cavin2a	hema.36
foxo1a	hema.36
emp2	hema.36
fbln2	hema.36
smad6b	hema.36
itm2ba	hema.36
hspa12a	hema.36
cd82a	hema.36
gstt1b	hema.36
vwa1	hema.36
CR735102.1	hema.36
CR936977.2	hema.36
cited1	hema.36
meis2a	hema.36
fstl1b	hema.36
prrg1	hema.36
zfp36l2	hema.36
micall2a	hema.36
fermt2	hema.36
gata4	hema.36
fosab	hema.36
esm1	hema.36
shank3b	hema.36
aplnrb	hema.36
ccl38.1	hema.36
fam110a	hema.36
calcrlb	hema.36
fgd5b	hema.36
arhgef9b	hema.36
fosb	hema.36
stox2a	hema.36
serpinh1a	hema.36
appa	hema.36
jun	hema.36
acvr1l	hema.36
AL590149.1	hema.36
actn2b	hema.36
il13ra1	hema.36
wasf3b	hema.36
wwc3	hema.36
efnb2a	hema.36
CR513789.1	hema.36
sptbn1	hema.36
fgd5a	hema.36
tcf4	hema.36
adamts9	hema.36
jcada	hema.36
limch1b	hema.36
loxl1	hema.36
XLOC-014079	hema.36
ftr82	hema.36
nck1b	hema.36
olfm2b	hema.36
cdc42bpb	hema.36
pdgfaa	hema.36
tmtc2a	hema.36
notch1a	hema.36
apln	hema.36
sgcd	hema.36
ephb4a	hema.36
dchs1b	hema.36
angptl4	hema.36
mcl1b	hema.36
tsc22d3	hema.36
rnd1a	hema.36
cyp27c1	hema.36
smad6a	hema.36
map4k2	hema.36
BX539336.1	hema.36
cdh4	hema.36
si:dkey-19b23.8	hema.36
palm1a	hema.36
rarga	hema.36
atp11a	hema.36
LOC110438055	hema.36
erg	hema.36
CU459094.2	hema.36
fli1a	hema.36
XLOC-043043	hema.36
si:dkey-49n23.1	hema.36
palm2	hema.36
LOC101882770	hema.36
capns1a	hema.36
tgm2b	hema.36
slc44a2	hema.36
dap1b	hema.36
dock1	hema.36
ms4a17a.11	hema.36
aatka	hema.36
hecw2b	hema.36
fzd4	hema.36
rhoab	hema.36
hif1ab	hema.36
zgc:152791	hema.36
jupb	hema.36
etv4	hema.36
rgs3b	hema.36
efnb2b	hema.36
ildr2	hema.36
LOC100333111	hema.36
ginm1	hema.36
tm4sf18	hema.36
cd151l	hema.36
FAM124A	hema.36
csrp1a	hema.36
XLOC-039757	hema.36
pkp3b	hema.36
bag2	hema.36
arhgap27l	hema.36
chp2	hema.36
sgk1	hema.36
junba	hema.36
zgc:91944	hema.36
plk2a	hema.36
gata5	hema.36
mef2cb	hema.36
rap1b	hema.36
coro2ba	hema.36
socs3b	hema.36
adam10a	hema.36
CT033796.1	hema.36
fbxl7	hema.36
arap3	hema.36
ddah2	hema.36
tnfaip8l1	hema.36
mef2ca	hema.36
LOC103911404	hema.36
clic2	hema.36
LOC103911750	hema.36
ak1	hema.36
XLOC-039817	hema.36
si:ch73-335l21.4	hema.36
adam12	hema.36
gstr	hema.36
rhbdl2	hema.36
sc:d189	hema.36
cx43	hema.36
XLOC-019150	hema.36
tns3.2	hema.36
sri	hema.36
CABZ01084131.1	hema.36
slc6a4a	hema.36
inka1b	hema.36
trip10a	hema.36
stox1	hema.36
qrfpr4	hema.36
si:ch211-71m22.1	hema.36
si:dkey-238c7.16	hema.36
lrba	hema.36
aoc1	hema.36
phkg1b	hema.36
si:zfos-464b6.2	hema.36
calm2a	hema.36
gja5b	hema.36
mtmr12	hema.36
ier5l	hema.36
BX927219.1	hema.36
lnx2b	hema.36
fbxl3l	hema.36
flot2a	hema.36
ppp1r13ba	hema.36
exoc3l1	hema.36
pim1	hema.36
adra1bb	hema.36
XLOC-044191	hema.36
anxa11b	hema.36
hoxb2a	hema.36
anxa5b	hema.36
myh9a	hema.36
adgrg1	hema.36
grinab	hema.36
FP102052.2	hema.36
apoa2	hema.36
myl6	hema.36
fkbp1b	hema.36
etv5a	hema.36
chac1	hema.36
tmc2a	hema.36
hspg2	hema.36
g6pcb	hema.36
LOC100534832	hema.36
pth2	hema.36
lrrc8ab	hema.36
itpkb	hema.36
igfbp3	hema.36
nfe2l2a	hema.36
pde3a	hema.36
cdkn1a	hema.36
dab2ipb	hema.36
lhfpl2a	hema.36
mmrn2b	hema.36
qsox1	hema.36
grasp	hema.36
znf521	hema.36
jdp2b	hema.36
tspan18a	hema.36
rasgrp3	hema.36
sb:cb1058	hema.36
gpr156	hema.36
hspa12b	hema.36
ptprga	hema.36
FAT4	hema.36
tcf15	hema.36
ephb4b	hema.36
entpd1	hema.36
rapgef5a	hema.36
XLOC-008507	hema.36
pdlim1	hema.36
rbpms2a	hema.36
dynlt3	hema.36
stum	hema.36
si:dkey-16l2.20	hema.36
b2ml	hema.36
heg1	hema.36
arvcfb	hema.36
rassf9	hema.36
vap	hema.36
CABZ01061591.1	hema.36
rassf1	hema.36
zfyve21	hema.36
jupa	hema.36
si:ch211-14k19.8	hema.36
si:ch211-195o20.7	hema.36
prex2	hema.36
erfl3	hema.36
enpp7.1	hema.36
cpeb1b	hema.36
mcf2l2	hema.36
nid1b	hema.36
rhbdf1a	hema.36
tspan14	hema.36
adamts1	hema.36
myl9b	hema.36
adcy2b	hema.36
carhsp1	hema.36
rps6ka3b	hema.36
rbp2b	hema.36
cyp3c1	hema.36
pgrmc1	hema.36
epb41l4a	hema.36
sema7a	hema.36
gig2j	hema.36
hpda	hema.36
pls3	hema.36
emd	hema.36
iqgap2	hema.36
apoa1b	hema.36
sav1	hema.36
snai1a	hema.36
tmem26a	hema.36
klf2b	hema.36
gucy1b1	hema.36
si:ch211-191j22.3	hema.36
tspan4a	hema.36
strn4	hema.36
XLOC-043370	hema.36
mob3c	hema.36
mbnl2	hema.36
rerea	hema.36
npdc1a	hema.36
gng10	hema.36
kbtbd11	hema.36
CABZ01018269.1	hema.36
kcnk5b	hema.36
wscd2	hema.36
si:dkeyp-72e1.9	hema.36
sh3tc2	hema.36
cyth1a	hema.36
myo6b	hema.36
ppp1r3cb	hema.36
sgms1	hema.36
igf2b	hema.36
laynb	hema.36
BX511021.2	hema.36
atp2b2	hema.36
agrn	hema.36
sgsm3	hema.36
myo1b	hema.36
syt5b	hema.35
calb2b	hema.35
gnb3a	hema.35
vsx1	hema.35
snap25b	hema.35
ndrg4	hema.35
rs1a	hema.35
nrn1lb	hema.35
gng13b	hema.35
lin7a	hema.35
gnao1b	hema.35
sypb	hema.35
pcp4l1	hema.35
vamp1	hema.35
neurod4	hema.35
otx5	hema.35
crx	hema.35
foxg1b	hema.35
bhlhe23	hema.35
si:ch73-256g18.2	hema.35
pcbp3	hema.35
cplx4a	hema.35
ppp1r1b	hema.35
si:ch1073-83n3.2	hema.35
cnrip1b	hema.35
CABZ01038709.1	hema.35
BX663503.1	hema.35
rgs16	hema.35
gem	hema.35
RIC3	hema.35
rgs11	hema.35
lrit1a	hema.35
gabrr2a	hema.35
snx8b	hema.35
mpp6b	hema.35
gabrr1	hema.35
gabrb3	hema.35
slc17a7a	hema.35
lactbl1b	hema.35
slc1a9	hema.35
myh11b	hema.35
epb41a	hema.35
eml1	hema.35
map6d1	hema.35
nrxn3b	hema.35
camkvl	hema.35
zgc:77784	hema.35
LOC110438334	hema.35
stxbp1b	hema.35
nexn	hema.35
si:ch211-232m10.6	hema.35
dscaml1	hema.35
si:ch211-121j5.4	hema.35
atp1b2a	hema.35
si:dkey-1d7.3	hema.35
si:ch211-129p13.1	hema.35
trpm1a	hema.35
igsf21b	hema.35
isl1	hema.35
cntn1b	hema.35
gpm6aa	hema.35
LOC108180196	hema.35
BX957322.3	hema.35
gabrr3b	hema.35
zgc:153395	hema.35
atp6v0cb	hema.35
cspg5a	hema.35
cabp2a	hema.35
si:ch73-380n15.2	hema.35
XLOC-005727	hema.35
LOC110438400	hema.35
cadm3	hema.35
si:ch211-156l18.8	hema.35
chst1	hema.35
map4l	hema.35
sv2bb	hema.35
ccdc88aa	hema.35
cacna1fb	hema.35
si:ch211-13f8.1	hema.35
mdkb	hema.35
LOC101882067	hema.35
golga7ba	hema.35
ankrd6a	hema.35
nsg2	hema.35
sh3gl2a	hema.35
cspg5b	hema.35
CU929294.1	hema.35
si:ch211-56a11.2	hema.35
atpv0e2	hema.35
LOC101884666	hema.35
stx3a	hema.35
olfm1b	hema.35
rorab	hema.35
LOC556170	hema.35
ndrg1b	hema.35
nme2a	hema.35
acbd7	hema.35
arhgef25b	hema.35
ptprdb	hema.35
sh3bgrl2	hema.35
nell2b	hema.35
LHX3	hema.35
gnb5b	hema.35
tmem178b	hema.35
grm6b	hema.35
lhx4	hema.35
CR759927.3	hema.35
opn4xb	hema.35
lrrc38a	hema.35
fezf2	hema.35
CABZ01064248.1	hema.35
prox1a	hema.35
LOC795897	hema.35
grin1b	hema.35
FP017274.1	hema.35
scrt2	hema.35
tspan9a	hema.35
scg3	hema.35
nptnb	hema.35
ckbb	hema.35
grin2ca	hema.35
FAM135B	hema.35
nyap2b	hema.35
sgip1a	hema.35
atp2b1b	hema.35
samsn1a	hema.35
si:dkey-56f14.7	hema.35
rnasekb	hema.35
lrrtm1	hema.35
zgc:153441	hema.35
slitrk6	hema.35
camk2d2	hema.35
slc12a5b	hema.35
LOC103909376	hema.35
cuedc1a	hema.35
atp1a3a	hema.35
mmp17b	hema.35
KHDRBS3	hema.35
rorb	hema.35
lrit1b	hema.35
cabp5a	hema.35
nrn1la	hema.35
vsx2	hema.35
gpr85	hema.35
dnm1a	hema.35
rprm3	hema.35
grik1a	hema.35
nectin1a	hema.35
sept5b	hema.35
CABZ01041495.1	hema.35
zfhx4	hema.35
arhgap20	hema.35
XLOC-043092	hema.35
sncgb	hema.35
lrrfip1b	hema.35
prom1b	hema.35
gpm6ab	hema.35
cacnb2b	hema.35
gpm6ba	hema.35
ank2b	hema.35
npdc1a	hema.35
ephb2a	hema.35
dock3	hema.35
camk1db	hema.35
lactbl1a	hema.35
cpe	hema.35
znf385b	hema.35
unc13ba	hema.35
grik1b	hema.35
neurod1	hema.35
kif1aa	hema.35
serinc4	hema.35
XLOC-005982	hema.35
necap1	hema.35
mtnr1aa	hema.35
fmn2a	hema.35
neto1	hema.35
mid1ip1b	hema.35
si:ch211-276c2.2	hema.35
gabra4	hema.35
tox	hema.35
mfsd2b	hema.35
si:ch211-237i5.4	hema.35
ppp1r14c	hema.35
pclob	hema.35
pcdh10a	hema.35
dmbx1a	hema.35
fstl5	hema.35
cacna2d4a	hema.35
LOC108182317	hema.35
si:ch73-217b7.1	hema.35
cabp5b	hema.35
FAM163A	hema.35
nsfa	hema.35
nyx	hema.35
stard13a	hema.35
ampd3a	hema.35
anos1a	hema.35
wasf3a	hema.35
tmem74	hema.35
ntng1a	hema.35
serpini1	hema.35
napgb	hema.35
dab1b	hema.35
tspan3b	hema.35
cd9a	hema.35
ckmt1	hema.35
UNC13B	hema.35
slc4a10b	hema.35
XLOC-008233	hema.35
mir124-3	hema.35
daam1a	hema.35
kcnj11l	hema.35
abcc8b	hema.35
rtn1a	hema.35
epb41l3a	hema.35
si:ch73-1a9.3	hema.35
ric8a	hema.35
LOC100004160	hema.35
si:ch1073-450f2.1	hema.35
hunk	hema.35
itm2ca	hema.35
pcdh11	hema.35
pcsk1	hema.35
apba1b	hema.35
clstn1	hema.35
tuba1c	hema.35
cdkl5	hema.35
zgc:110045	hema.35
scn3b	hema.35
gabra1	hema.35
clvs2	hema.35
amph	hema.35
nat16	hema.35
cnrip1a	hema.35
cacna2d4b	hema.35
si:dkey-253i9.4	hema.35
jagn1a	hema.35
znf395b	hema.35
gabrg2	hema.35
pvalb9	hema.35
zgc:114118	hema.35
slc24a4b	hema.35
si:dkeyp-72e1.7	hema.35
gng3	hema.35
six6b	hema.35
anp32e	hema.35
irx6a	hema.35
nova2	hema.35
ppp1r9bb	hema.35
laptm4b	hema.35
atp1a3b	hema.35
clstn3	hema.35
pacsin1a	hema.35
slc2a3a	hema.35
six3b	hema.35
fxyd6l	hema.35
pcdh20	hema.35
zgc:110158	hema.35
ctbp2a	hema.35
tulp1a	hema.35
si:ch211-154e10.1	hema.35
zgc:63972	hema.35
CABZ01092942.1	hema.35
igsf21a	hema.35
CR847531.1	hema.35
prkcaa	hema.35
hs3st4	hema.35
dnajc5aa	hema.35
DPYSL2 (1 of many)	hema.35
cntn3a.1	hema.35
bhlhe22	hema.35
ttyh1	hema.35
vamp2	hema.35
TRIM67	hema.35
iqsec3b	hema.35
atp6ap1la	hema.35
rem2	hema.35
glrbb	hema.35
slc4a10a	hema.35
si:ch211-12m10.1	hema.35
si:ch211-195b13.1	hema.35
wscd2	hema.35
cntnap1	hema.35
thsd7aa	hema.35
kcng4b	hema.35
atp2b3a	hema.35
nrcama	hema.35
prlra	hema.35
tbx2a	hema.35
htr7c	hema.35
b3galt2	hema.35
ppfia2	hema.35
roraa	hema.35
otx2b	hema.35
calm1b	hema.35
tmed4	hema.35
gabrr3a	hema.35
dlg2	hema.35
lingo4b	hema.35
kcnma1a	hema.35
tex2l	hema.35
abcg1	hema.35
nptx1l	hema.35
rasgrf2b	hema.35
GUCY1A2	hema.35
FO704648.2	hema.35
cdh2	hema.35
cdh24b	hema.35
pcdh7b	hema.35
mapk10	hema.35
zc4h2	hema.35
rab3ab	hema.35
pcp4a	hema.35
atp6v1e1b	hema.35
map1aa	hema.35
nptna	hema.35
h1f0	hema.35
dio3a	hema.35
syngr1a	hema.35
prdm8b	hema.35
nr1d4a	hema.35
brsk2b	hema.35
iqsec3a	hema.35
jakmip2	hema.35
si:dkey-94f20.4	hema.35
fyna	hema.35
ano3	hema.35
tuba1a	hema.35
cdh6	hema.35
CR847537.1	hema.35
sowahca	hema.35
nol4lb	hema.35
slc6a17	hema.35
lrtm2b	hema.35
cyth3b	hema.35
gpr37a	hema.35
scn12aa	hema.35
opn3	hema.35
AP3B2	hema.35
ca10b	hema.35
atp6v1g1	hema.35
ccdc177	hema.35
si:dkey-16p21.8	hema.35
tsc22d1	hema.35
mansc1	hema.35
hpca	hema.35
celf3a	hema.35
nol4la	hema.35
eno1a	hema.35
robo2	hema.35
rasgrf2a	hema.35
celf3b	hema.35
XLOC-006525	hema.35
asb5a	hema.35
adamts18	hema.35
fam160a1b	hema.35
kcnv2a	hema.35
si:dkeyp-41f9.4	hema.35
fgf11b	hema.35
chn1	hema.35
si:ch211-285j22.3	hema.35
diras1a	hema.35
inpp4b	hema.35
myt1b	hema.35
kif5bb	hema.35
fabp7a	hema.35
slc24a3	hema.35
rgra	hema.35
foxo6b	hema.35
gdnfa	hema.35
jph1a	hema.35
atp6v0a1b	hema.35
ccdc85al	hema.35
LOC103909845	hema.35
dpf3	hema.35
frmpd1b	hema.35
tnk2b	hema.35
si:ch211-160f23.7	hema.35
si:ch211-137a8.4	hema.35
FP016056.1	hema.35
pcdh1g32	hema.35
ywhah	hema.35
nlk1	hema.35
TMEM132D	hema.35
igf1	hema.35
si:ch211-133n4.4	hema.35
rd3	hema.35
bin1a	hema.35
tpi1b	hema.35
vdac1	hema.35
tnnt1	hema.35
pvalb8	hema.35
ephb6	hema.35
tspan7b	hema.35
nptxrb	hema.35
rab39bb	hema.35
foxp2	hema.35
camk2n1a	hema.35
rx3	hema.35
rps6ka2	hema.35
pdcl	hema.35
syt5a	hema.35
sypa	hema.35
syne2b	hema.35
si:ch211-196c10.13	hema.35
BX323586.3	hema.35
fsbp	hema.35
crhr1	hema.35
nlgn1	hema.35
zgc:100920	hema.35
hmgb1a	hema.35
CR381647.1	hema.35
snap91	hema.35
bicdl1	hema.35
ca10a	hema.35
sybu	hema.35
insyn1	hema.35
trim3b	hema.35
aldocb	hema.35
pitpnab	hema.35
slc38a3a	hema.35
ppp2r2bb	hema.35
VSTM2B	hema.35
si:dkeyp-9d4.3	hema.35
apof	hema.35
nlgn4xa	hema.35
dok6	hema.35
mdh1aa	hema.35
rheb	hema.35
stmn1b	hema.35
pcdh10b	hema.35
foxg1d	hema.35
si:ch211-106h4.9	hema.35
cntnap2a	hema.35
nectin1b	hema.35
si:ch73-167i17.6	hema.35
serinc1	hema.35
RIMS2	hema.35
mpp3b	hema.35
XLOC-033366	hema.35
ubtd1a	hema.35
XLOC-035174	hema.35
fam168a	hema.35
egr4	hema.35
myt1a	hema.35
rdh12	hema.35
lrrc4.1	hema.35
fez1	hema.35
pcdh1g30	hema.35
hcn4l	hema.35
CR847566.1	hema.35
CABZ01052810.1	hema.35
tnika	hema.35
efna1b	hema.35
zgc:103625	hema.35
fam219ab	hema.35
ccser2a	hema.35
vldlr	hema.35
gjd2b	hema.35
napbb	hema.35
tmem59l	hema.35
tusc3	hema.35
lmo4b	hema.35
BX072576.1	hema.35
fnbp1a	hema.35
nrg1	hema.35
CABZ01067973.1	hema.35
aplp1	hema.35
ddah2	hema.35
vax2	hema.35
rims1b	hema.35
si:dkeyp-72e1.9	hema.35
galnt9	hema.35
pkib	hema.35
fam117ba	hema.35
sv2ba	hema.35
rab1bb	hema.35
fam184a	hema.35
itm2cb	hema.35
fam166b	hema.35
usp2a	hema.35
cyth3a	hema.35
pcdh17	hema.35
si:ch211-214j24.9	hema.35
mapk8ip2	hema.35
grip1	hema.35
pgbd5	hema.35
si:dkey-81l17.6	hema.35
micu3b	hema.35
nxnl1	hema.35
kcnh1a	hema.35
gabra6b	hema.35
XLOC-002497	hema.35
chrna10a	hema.35
dip2cb	hema.35
si:ch73-29l19.1	hema.35
abhd2b	hema.35
CR407584.1	hema.35
fhod3a	hema.35
XLOC-013964	hema.15
si:ch211-214p16.1	hema.15
XLOC-000431	hema.15
XLOC-010899	hema.15
ccr9a	hema.15
XLOC-042595	hema.15
coro1a	hema.15
CR936442.1	hema.15
LOC103910871	hema.15
laptm5	hema.15
rac2	hema.15
cebpb	hema.15
runx3	hema.15
arhgdig	hema.15
wasa	hema.15
grap2b	hema.15
ncaldb	hema.15
wasb	hema.15
rgs13	hema.15
si:dkey-262k9.4	hema.15
gmfg	hema.15
XLOC-041870	hema.15
nr4a1	hema.15
sla2	hema.15
fam49ba	hema.15
itgae.2	hema.15
dub	hema.15
si:rp71-68n21.9	hema.15
si:ch211-119e14.1	hema.15
syk	hema.15
grap2a	hema.15
mir181b-3	hema.15
zgc:195282	hema.15
agap2	hema.15
zgc:152774	hema.15
tagapb	hema.15
ccr9b	hema.15
def6a	hema.15
si:ch211-105j21.9	hema.15
tagapa	hema.15
XLOC-043760	hema.15
prkacba	hema.15
cytip	hema.15
si:ch73-208g10.1	hema.15
spint1a	hema.15
p2rx1	hema.15
skap1	hema.15
vaspa	hema.15
cd226	hema.15
ikzf2	hema.15
il7r	hema.15
si:ch211-167j9.5	hema.15
tcf7	hema.15
CU914776.1	hema.15
rag1	hema.15
si:ch73-40i7.2	hema.15
CR753876.1	hema.15
zap70	hema.15
lck	hema.15
si:ch211-196f2.6	hema.15
scgn	hema.15
tradv14.0	hema.15
CT573231.1	hema.15
si:dkey-183p4.10	hema.15
XLOC-042596	hema.15
XLOC-012502	hema.15
LOC101885675	hema.15
im:7142702	hema.15
si:ch211-93g21.1	hema.15
si:dkey-90l8.3	hema.15
LOC101882070	hema.15
mef2b	hema.15
si:ch211-132g1.1	hema.15
si:ch73-361p23.3	hema.15
cd247l	hema.15
eomesa	hema.15
arpp21	hema.15
rorc	hema.15
CU207241.1	hema.15
si:dkey-109a10.2	hema.15
ccl33.3	hema.15
si:dkey-81j8.6	hema.15
nme2b.1	hema.15
BX005105.1	hema.15
LOC101885053	hema.15
rhoh	hema.15
LOC100005689	hema.15
zbtb32	hema.15
BX120005.1	hema.15
itk	hema.15
LOC108190717	hema.15
ccl36.1	hema.15
si:ch211-132g1.4	hema.15
si:ch1073-220m6.1	hema.15
arpc1b	hema.15
zgc:136605	hema.15
psmb8a	hema.15
LOC100535806	hema.15
si:ch73-223p23.2	hema.15
LOC100151196	hema.15
si:dkey-183i3.6	hema.15
si:dkey-185m8.2	hema.15
zgc:64051	hema.15
blk	hema.15
si:cabz01036006.1	hema.15
wipf1a	hema.15
LOC101882020	hema.15
CT583625.2	hema.15
myca	hema.15
il12rb2	hema.15
ptprc	hema.15
pfn1	hema.15
faslg	hema.15
tnfsf14	hema.15
si:ch1073-394i4.1	hema.15
rag2	hema.15
tnfrsf9b	hema.15
cyth4a	hema.15
ccl38.6	hema.15
si:ch211-184m13.4	hema.15
nlrc3	hema.15
si:ch1073-15f19.2	hema.15
acap1	hema.15
zgc:174945	hema.15
si:dkey-19b23.10	hema.15
rasal3	hema.15
pde4ba	hema.15
tiparp	hema.15
si:ch211-112c15.8	hema.15
il2rb	hema.15
cd74b	hema.15
irf4b	hema.15
ahcy	hema.15
lpar5a	hema.15
si:dkey-260g12.1	hema.15
si:dkey-63d15.12	hema.15
AL954142.1	hema.15
LOC101886459	hema.15
ifi46	hema.15
si:dkey-266f7.10	hema.15
gata3	hema.15
si:ch211-236g6.1	hema.15
si:ch211-269k10.5	hema.15
unc13d	hema.15
LOC100536213	hema.15
ccl20a.3	hema.15
stk17al	hema.15
si:dkey-11f4.20	hema.15
FERMT3 (1 of many)	hema.15
ascc1	hema.15
tmc8	hema.15
lbh	hema.15
si:dkeyp-68b7.12	hema.15
themis	hema.15
foxp3a	hema.15
elf1	hema.15
ptmaa	hema.15
myh11a	hema.15
LOC108185170	hema.15
nr4a3	hema.15
dok2	hema.15
si:dkey-92i15.4	hema.15
CU571074.1	hema.15
XLOC-026836	hema.15
CU019662.1	hema.15
sept9b	hema.15
CABZ01084575.1	hema.15
si:ch211-220f21.3	hema.15
BX005183.3	hema.15
peak3	hema.15
ccr7	hema.15
XLOC-025423	hema.15
lcp1	hema.15
psme1	hema.15
psma6l	hema.15
ms4a17c.1	hema.15
LOC101884253	hema.15
ptpn6	hema.15
LOC110439931	hema.15
abo	hema.15
LOC103909115	hema.15
il20ra	hema.15
pik3cd	hema.15
FO393424.4	hema.15
hmha1b	hema.15
cd74a	hema.15
si:dkey-172o19.2	hema.15
clic1	hema.15
il23r	hema.15
arhgef3l	hema.15
si:dkey-9k7.3	hema.15
rgs18	hema.15
si:dkey-60d5.3	hema.15
XLOC-008993	hema.15
hcls1	hema.15
tox2	hema.15
satb1b	hema.15
si:ch211-161c3.6	hema.15
FP236356.1	hema.15
wu:fb55g09	hema.15
LOC108180164	hema.15
nfil3-4	hema.15
si:dkey-171c9.3	hema.15
tpm1	hema.15
sypl2b	hema.15
itgb7	hema.15
LOC558761	hema.15
gpr132b	hema.15
nkl.4	hema.15
parvg	hema.15
sik1	hema.15
ccl38a.5	hema.15
si:ch211-222l21.1	hema.15
si:ch211-256a21.4	hema.15
nr4a2b	hema.15
si:ch211-132p1.3	hema.15
nitr9	hema.15
prkcha	hema.15
si:ch211-161n3.5	hema.15
smc6	hema.15
FP085399.5	hema.15
hcst	hema.15
cables2b	hema.15
tbc1d10c	hema.15
lpxn	hema.15
zgc:162944	hema.15
CR392341.4	hema.15
si:dkeyp-85e10.3	hema.15
tyrobp	hema.15
zgc:194312	hema.15
dicp1.1	hema.15
pgam1a	hema.15
sh2d1ab	hema.15
si:ch211-102c2.4	hema.15
bcl11ba	hema.15
abi3a	hema.15
rps6ka1	hema.15
XLOC-005449	hema.15
gnai2b	hema.15
nr1d4a	hema.15
cyldb	hema.15
LOC110439924	hema.15
BX681417.2	hema.15
dtnbp1a	hema.15
si:ch211-71m22.3	hema.15
n4bp1	hema.15
fmnl1a	hema.15
sash3	hema.15
cd4-1	hema.15
si:ch211-215e19.4	hema.15
cd40lg	hema.15
tprg1	hema.15
itpka	hema.15
si:dkey-33i11.9	hema.15
phf11	hema.15
apbb1ip	hema.15
LOC110438754	hema.15
gpr55a	hema.15
nab1a	hema.15
socs1a	hema.15
LOC110438330	hema.15
zdhhc23a	hema.15
si:dkey-23i12.5	hema.15
si:ch73-226l13.2	hema.15
lmo7b	hema.15
lcp2a	hema.15
FO904898.5	hema.15
bcl2l10	hema.15
si:ch211-266a5.12	hema.15
traf1	hema.15
cxcr3.1	hema.15
prkchb	hema.15
lgals3b	hema.15
nfatc2a	hema.15
tnfaip8l2a	hema.15
arhgap25	hema.15
si:rp71-81e14.2	hema.15
LOC110438136	hema.15
XLOC-032001	hema.15
gadd45ga	hema.15
XLOC-020301	hema.15
FP236331.1	hema.15
LOC101882805	hema.15
il21r.1	hema.15
si:ch73-27e22.7	hema.15
arhgap4b	hema.15
si:ch73-248e21.5	hema.15
arl5c	hema.15
fcer1g	hema.15
sox12	hema.15
LOC100004978	hema.15
mhc1zba	hema.15
kcnq5a	hema.15
CABZ01109481.1	hema.15
zmp:0000001301	hema.15
rasa4	hema.15
si:dkey-192k22.2	hema.15
LOC101883232	hema.15
litaf	hema.15
si:ch211-214p16.2	hema.15
arhgap15	hema.15
pkn1b	hema.15
lcp2b	hema.15
si:ch211-226m16.2	hema.15
hmgn2	hema.15
ppifb	hema.15
si:ch73-367j5.3	hema.15
si:dkey-42i9.4	hema.15
trdc	hema.15
triobpa	hema.15
nuggc.1	hema.15
si:ch73-109i22.2	hema.15
znf296	hema.15
scinlb	hema.15
ikzf1	hema.15
CR847936.10	hema.15
pdxka	hema.15
znrf1	hema.15
csf1rb	hema.15
jak3	hema.15
cish	hema.15
plcg2	hema.15
nfkbie	hema.15
b3gnt5a	hema.15
slc6a14	hema.15
dennd2da	hema.15
sftpba	hema.15
dicp1.5-6	hema.15
p2ry10	hema.15
il2rga	hema.15
si:ch211-195b13.1	hema.15
scin	hema.15
si:dkey-24p1.1	hema.15
sh3d21	hema.15
mafb	hema.15
ppp1r18	hema.15
XLOC-043013	hema.15
psme2	hema.15
traf3ip2l	hema.15
dnmt3aa	hema.15
si:dkey-216e24.9	hema.15
samsn1b	hema.15
trim25	hema.15
MCMDC2	hema.15
ms4a17a.6	hema.15
si:dkey-78k11.9	hema.15
LOC110439915	hema.15
irf1b	hema.15
dusp23b	hema.15
spdya	hema.15
FO704721.1	hema.15
si:ch73-380l3.4	hema.15
fam49a	hema.15
ccnd2a	hema.15
LOC103911430	hema.15
si:dkeyp-75h12.7	hema.15
si:dkey-19a16.5	hema.15
ano6	hema.15
sytl3	hema.15
LOC797168	hema.15
BX908750.1	hema.15
h1fx	hema.15
LOC103909421	hema.15
CR388164.3	hema.15
slc7a10a	hema.15
galnt6	hema.15
samd11	hema.15
cdc42ep4a	hema.15
mybpha	hema.15
LOC101883520	hema.15
ftr70	hema.15
FP101882.1	hema.15
dusp2	hema.15
arg2	hema.15
si:ch73-180n10.1	hema.15
parp8	hema.15
skap2	hema.15
CABZ01046427.2	hema.15
LOC103911723	hema.15
prkcq	hema.15
stmn1a	hema.15
gpr132a	hema.15
zbtb7c	hema.15
LOC101884484	hema.15
imp4	hema.15
BX294160.1	hema.15
mafa	hema.15
si:dkey-238d18.10	hema.15
si:dkey-74h17.3	hema.15
p2ry8	hema.15
gbgt1l3	hema.15
ets1	hema.15
FP085399.4	hema.15
tradv15.0	hema.15
nudt9	hema.15
nitr6b	hema.15
fgd4b	hema.15
mettl11b	hema.15
dnaja2b	hema.15
h2afx	hema.15
zgc:153317	hema.15
si:ch211-67e16.3	hema.15
si:dkey-180p18.9	hema.15
si:dkey-9i23.4	hema.15
tlr19	hema.15
ccdc88b	hema.15
LOC101884517	hema.15
LOC101886102	hema.15
pik3r1	hema.15
ptpn22	hema.15
csk	hema.15
uck2a	hema.15
si:dkey-78l4.8	hema.15
mych	hema.15
itga3a	hema.15
cbfb	hema.15
fbrsl1	hema.15
zgc:152891	hema.15
XLOC-002533	hema.15
mbpb	hema.15
XLOC-018356	hema.15
ccr2	hema.15
LOC101884583	hema.15
si:dkey-217l24.1	hema.15
ccl34b.4	hema.15
def6b	hema.15
si:dkey-21e2.3	hema.15
CABZ01072487.2	hema.15
nitr5	hema.15
BX001014.1	hema.15
zgc:171686	hema.15
rbp5	hema.15
b4galnt2.1	hema.15
XLOC-033137	hema.15
si:dkey-8e10.2	hema.15
tbx21	hema.15
mxd	hema.15
si:ch1073-214b20.2	hema.15
prkacab	hema.15
pde4bb	hema.15
bpifcl	hema.15
zgc:175248	hema.15
stat4	hema.15
msi2a	hema.15
gig2i	hema.15
nuggc.2	hema.15
prkcbb	hema.15
CU929070.1	hema.15
gpr183a	hema.15
LOC101886979	hema.15
flt3	hema.15
si:dkey-1c7.1	hema.15
rfxank	hema.15
malt1	hema.15
ackr3a	hema.15
card11	hema.15
dnmt3bb.1	hema.15
il17a/f3	hema.15
si:ch73-285p12.4	hema.15
b2m	hema.15
mylka	hema.15
si:ch211-198c19.1	hema.15
il2rgb	hema.15
CR392341.1	hema.15
fgl1	hema.15
ptger4b	hema.15
XLOC-026835	hema.15
atp2a3	hema.15
rnf130	hema.15
ogfrl2	hema.15
BX897662.1	hema.15
nmi	hema.15
cyb5r2	hema.15
tmem42b	hema.15
gmip	hema.15
XLOC-022269	hema.15
CABZ01079663.1	hema.15
LOC100332221	hema.15
CABZ01117603.1	hema.15
slc25a33	hema.15
ap1s1	hema.15
adrb3b	hema.15
si:busm1-266f07.2	hema.15
nitr13	hema.15
CR457444.3	hema.15
arhgap4a	hema.15
CR457444.5	hema.15
myb	hema.15
LOC110437938	hema.15
cgas	hema.15
mvp	hema.15
XLOC-002639	hema.15
CR848749.2	hema.15
tnfrsf18	hema.15
BX248410.3	hema.15
CABZ01004876.1	hema.15
LOC101882375	hema.15
map4k6	hema.15
limd2	hema.15
BX248410.1	hema.15
lyve1b	hema.37
pdgfaa	hema.37
osr2	hema.37
mafa	hema.37
angpt2a	hema.37
pcolce2b	hema.37
pgfb	hema.37
st6galnac1.2	hema.37
LOC108182459	hema.37
gpc6a	hema.37
b3gnt7	hema.37
si:dkey-28n18.9	hema.37
znf326	hema.37
mrc1a	hema.37
si:ch211-214p13.9	hema.37
loxl1	hema.37
hyal2b	hema.37
stab2	hema.37
CR751602.2	hema.37
flt4	hema.37
cldn11a	hema.37
exoc3l2a	hema.37
dab2	hema.37
nr5a2	hema.37
stab1	hema.37
tfpia	hema.37
zgc:174356	hema.37
vipr2	hema.37
glula	hema.37
ap1s3b	hema.37
timp2a	hema.37
gpc1b	hema.37
timp2b	hema.37
foxl2b	hema.37
gng10	hema.37
cyp1c1	hema.37
tpte	hema.37
si:ch211-269c21.2	hema.37
map7d2a	hema.37
tpcn3	hema.37
cpn1	hema.37
prox1a	hema.37
mn1b	hema.37
exoc6	hema.37
si:dkey-101k6.5	hema.37
cdh6	hema.37
calcrlb	hema.37
XLOC-024867	hema.37
si:ch211-67e16.3	hema.37
aatka	hema.37
mgat1b	hema.37
lgmn	hema.37
plk2a	hema.37
fuca2	hema.37
add3a	hema.37
fuca1.1	hema.37
tmem59l	hema.37
sat1a.1	hema.37
si:ch211-107n13.1	hema.37
gdpd5b	hema.37
zgc:110239	hema.37
tgfbr2b	hema.37
myo7aa	hema.37
rps6ka3b	hema.37
si:ch211-147k10.5	hema.37
npl	hema.37
myct1a	hema.37
cldn11b	hema.37
tm4sf18	hema.37
gnpda1	hema.37
sh3tc2	hema.37
npy7r	hema.37
si:ch211-33e4.2	hema.37
hexb	hema.37
aqp7	hema.37
tfec	hema.37
si:dkey-56i24.1	hema.37
slc43a1b	hema.37
hexa	hema.37
lamp2	hema.37
ramp2	hema.37
ctsh	hema.37
rab11bb	hema.37
nupr1b	hema.37
etv2	hema.37
gramd2aa	hema.37
si:ch73-234b20.5	hema.37
CABZ01027646.1	hema.37
lgi2a	hema.37
ctsla	hema.37
pttg1ipb	hema.37
cyth3a	hema.37
dpp7	hema.37
svild	hema.37
ttyh3b	hema.37
plk2b	hema.37
zeb2b	hema.37
fam107b	hema.37
gpr182	hema.37
copz2	hema.37
ecscr	hema.37
tspan4b	hema.37
aplp2	hema.37
samd10a	hema.37
si:ch211-266g18.9	hema.37
tmem106a	hema.37
bace1	hema.37
fkbp1ab	hema.37
myo1cb	hema.37
snx2	hema.37
cd63	hema.37
si:ch211-204c21.1	hema.37
si:ch211-66e2.3	hema.37
si:ch211-226m16.2	hema.37
znf521	hema.37
nr2f1a	hema.37
anxa13	hema.37
SH3TC1	hema.37
ppp1r1c	hema.37
CU984579.1	hema.37
marcksl1a	hema.37
man1a1	hema.37
cpvl	hema.37
tmem91	hema.37
rbpjb	hema.37
si:ch73-386h18.1	hema.37
dusp5	hema.37
clic2	hema.37
meis2a	hema.37
st6gal2a	hema.37
si:ch211-132g1.4	hema.37
slc17a5	hema.37
ctsz	hema.37
pxk	hema.37
srgap1a	hema.37
gcnt4a	hema.37
itga4	hema.37
ghrb	hema.37
calua	hema.37
slc9a7	hema.37
tob1b	hema.37
ctsd	hema.37
zgc:92818	hema.37
fstl1b	hema.37
ppp1r13ba	hema.37
cryba1b	hema.37
cxcl12a	hema.37
XLOC-035202	hema.37
zgc:194981	hema.37
kdr	hema.37
cd28	hema.37
lmo4a	hema.37
atp1b1a	hema.37
uap1l1	hema.37
smad1	hema.37
zfyve21	hema.37
ap1b1	hema.37
rab11fip1b	hema.37
soga3a	hema.37
mfng	hema.37
CT030188.1	hema.37
XLOC-008935	hema.37
cox4i2	hema.37
cd28l	hema.37
XLOC-011085	hema.37
vegfab	hema.37
reep3a	hema.37
mpp1	hema.37
XLOC-014079	hema.37
mmp11b	hema.37
snx9b	hema.37
gadd45ab	hema.37
BX247868.1	hema.37
gnsa	hema.37
sat1a.2	hema.37
npc2	hema.37
cln5	hema.37
lamp1a	hema.37
selenop	hema.37
cst14b.1	hema.37
ralgapa2	hema.37
cmtm3	hema.37
antxr2a	hema.37
tspan36	hema.37
abcc5	hema.37
zgc:162939	hema.37
fxyd6l	hema.37
rnaseka	hema.37
ap2m1a	hema.37
lmnl3	hema.37
si:dkey-88l16.3	hema.37
slc7a8a	hema.37
hvcn1	hema.37
elovl1a	hema.37
ehd4	hema.37
slc3a2a	hema.37
galns	hema.37
si:ch1073-291c23.2	hema.37
scn5lab	hema.37
rftn2	hema.37
mmp14b	hema.37
mylk5	hema.37
zgc:158343	hema.37
afap1l1b	hema.37
rasip1	hema.37
tbc1d4	hema.37
zgc:113363	hema.37
mafbb	hema.37
arrb2b	hema.37
XLOC-039757	hema.37
cd81a	hema.37
rap1b	hema.37
plekhg5b	hema.37
srgap1b	hema.37
me3	hema.37
pde4ba	hema.37
eya1	hema.37
snx8a	hema.37
sh3bp2	hema.37
zgc:110591	hema.37
vat1	hema.37
calm1a	hema.37
pim3	hema.37
sypl1	hema.37
ier2a	hema.37
CR383676.1	hema.37
asah1b	hema.37
nqo1	hema.37
nkd3	hema.37
snx1a	hema.37
arrb1	hema.37
robo4	hema.37
appb	hema.37
lzts2a	hema.37
smad5	hema.37
ctsba	hema.37
nck1a	hema.37
slc7a7	hema.37
si:dkey-52l18.4	hema.37
tfe3a	hema.37
asap1b	hema.37
adam15	hema.37
cltca	hema.37
ms4a17a.11	hema.37
agtrap	hema.37
rab8b	hema.37
ednraa	hema.37
sept2	hema.37
gmfg	hema.37
adcy2b	hema.37
LOC560461	hema.37
fam129ba	hema.37
tspan11	hema.37
rgl1	hema.37
bmp7b	hema.37
arl8bb	hema.37
nkd1	hema.37
tspan18a	hema.37
cx43	hema.37
sema4ba	hema.37
pkig	hema.37
nav3	hema.37
kank3	hema.37
slc38a7	hema.37
fzd2	hema.37
rnf141	hema.37
mtmr8	hema.37
calcrla	hema.37
abca1a	hema.37
LOC103910960	hema.37
igfbp1a	hema.37
mmp16a	hema.37
NAV1 (1 of many)	hema.37
wdfy2	hema.37
pdcd6	hema.37
pcdh12	hema.37
lpar2b	hema.37
clta	hema.37
si:dkey-21a6.5	hema.37
akr1a1b	hema.37
gchfr	hema.37
osbpl10b	hema.37
pgm5	hema.37
efna1b	hema.37
ctsf	hema.37
hmga2	hema.37
asap1a	hema.37
man2a1	hema.37
tbc1d1	hema.37
fgd5a	hema.37
fosab	hema.37
npc1	hema.37
rin3	hema.37
piezo2a.2	hema.37
LO017700.1	hema.37
rps6ka3a	hema.37
pdzd2	hema.37
dap1b	hema.37
ltbp1	hema.37
ubb	hema.37
ppt1	hema.37
tmem198b	hema.37
itm2ba	hema.37
ptprga	hema.37
cst14a.2	hema.37
cmbl	hema.37
macf1a	hema.37
pawr	hema.37
si:ch73-91k6.2	hema.37
flrt1b	hema.37
sash1a	hema.37
CT033796.1	hema.37
scpep1	hema.37
LOC101883507	hema.37
dlc1	hema.37
tln2b	hema.37
si:ch211-248e11.2	hema.37
col6a1	hema.37
si:ch211-74m13.3	hema.37
cndp2	hema.37
adam12	hema.37
slc35f6	hema.37
lima1a	hema.37
hist2h2l	hema.37
dusp6	hema.37
si:zfos-1011f11.2	hema.37
jam3b	hema.37
CU467961.1	hema.37
ddit3	hema.37
il13ra1	hema.37
fev	hema.37
sema6e	hema.37
adgrb1a	hema.37
itpr1a	hema.37
ssh1a	hema.37
fam198b	hema.37
sik1	hema.37
gapvd1	hema.37
slco2b1	hema.37
rnaset2	hema.37
plekhg5a	hema.37
snap23.1	hema.37
cpeb3	hema.37
sdc4	hema.37
gas6	hema.37
LOC103909796	hema.37
cd276	hema.37
atox1	hema.37
galk1	hema.37
csgalnact1a	hema.37
snx5	hema.37
ier2b	hema.37
trappc11	hema.37
si:ch211-74f19.2	hema.37
fosl1a	hema.37
renbp	hema.37
mgat5	hema.37
anks1b	hema.37
XLOC-016094	hema.37
col4a3bpb	hema.37
gpt2	hema.37
gpr20	hema.37
tcf12	hema.37
amdhd2	hema.37
tcima	hema.37
gadd45ba	hema.37
cyp27a7	hema.37
yrk	hema.37
rasgrp2l	hema.37
btg2	hema.37
manba	hema.37
tmem176l.1	hema.37
LOC101885083	hema.37
LOC110438055	hema.37
bhlhe41	hema.37
rgn	hema.37
si:dkey-237i9.8	hema.37
mgst3b	hema.37
hps5	hema.37
mmp2	hema.37
LOC110439422	hema.37
afdna	hema.37
LOC101884632	hema.37
si:ch211-222k6.3	hema.37
fgd6	hema.37
psap	hema.37
junba	hema.37
bmpr2a	hema.37
arpc5lb	hema.37
cryl1	hema.37
nenf	hema.37
epha2a	hema.37
tspan18b	hema.37
CR847566.1	hema.37
csrnp1b	hema.37
loxl3b	hema.37
si:dkeyp-80c12.4	hema.37
elovl1b	hema.37
ctgfa	hema.37
bloc1s6	hema.37
FP236734.1	hema.37
stard10	hema.37
sema3ab	hema.37
pdia3	hema.37
prss16	hema.37
im:7160594	hema.37
slkb	hema.37
si:ch211-81n22.1	hema.37
vamp5	hema.37
neu1	hema.37
mmp15a	hema.37
rxfp3.3a1	hema.37
arhgap36	hema.37
iqgap2	hema.37
agap3	hema.37
sdcbp2	hema.37
atf4b	hema.37
sypl2a	hema.37
si:dkey-91m11.5	hema.37
galcb	hema.37
gatad1	hema.37
mgrn1b	hema.37
ndel1b	hema.37
si:dkey-9i23.16	hema.37
fkbp1b	hema.37
lepr	hema.37
igf2b	hema.37
CABZ01058650.1	hema.37
plcg1	hema.37
iscub	hema.37
si:dkey-7j14.6	hema.37
pla2g15	hema.37
atp6v0ca	hema.37
XLOC-043043	hema.37
arsa	hema.37
b2ml	hema.37
ca8	hema.37
serpinh2	hema.37
pfn2	hema.37
mbnl2	hema.37
magixa	hema.37
tex264a	hema.37
CABZ01079276.1	hema.37
tradv14.0	hema.37
aldh16a1	hema.37
jun	hema.37
enosf1	hema.37
CU660013.4	hema.37
zfp36l1b	hema.37
atraid	hema.37
gstt1b	hema.37
tnfsf10l3	hema.37
tsc22d3	hema.37
scamp4	hema.37
CABZ01072157.1	hema.37
lmbr1l	hema.37
tnfaip2a	hema.37
CR513789.1	hema.37
sntb1	hema.37
laynb	hema.37
naga	hema.37
nav2a	hema.37
man2b2	hema.37
pon3.2	hema.37
gba	hema.37
thsd1	hema.37
klhl6	hema.37
XLOC-020079	hema.37
XLOC-024455	hema.37
si:ch211-173m16.2	hema.37
atp6v1e1b	hema.37
CABZ01079080.1	hema.37
XLOC-006820	hema.37
lnx2b	hema.37
lipf	hema.37
atp6v1g1	hema.37
fosb	hema.37
hs3st3b1b	hema.37
tiparp	hema.37
xpr1b	hema.37
selenbp1	hema.37
metrnlb	hema.37
ttyh2	hema.37
ifit11	hema.37
efna1a	hema.37
cnn3a	hema.37
si:ch211-122f10.4	hema.37
angptl4	hema.37
dse	hema.37
fcho2	hema.37
zfp36l1a	hema.37
si:dkey-192g7.3	hema.37
ehd1b	hema.37
iqsec1b	hema.37
rab5c	hema.37
slc43a2b	hema.37
lpin1	hema.37
washc2c	hema.37
lrpap1	hema.37
si:rp71-80o10.4	hema.37
rbp4l	hema.34
rcvrn2	hema.34
ckmt2a	hema.34
syt5b	hema.34
sypb	hema.34
rs1a	hema.34
gngt2b	hema.34
neurod1	hema.34
snap25b	hema.34
atp6v0cb	hema.34
ppdpfa	hema.34
guk1b	hema.34
crx	hema.34
elovl4b	hema.34
vamp2	hema.34
unc119b	hema.34
slc25a3a	hema.34
tmx3a	hema.34
gnat2	hema.34
atp2b1b	hema.34
LOC103909376	hema.34
gnb3b	hema.34
arl3l1	hema.34
otx5	hema.34
sncb	hema.34
atpv0e2	hema.34
rcvrna	hema.34
msi1	hema.34
zgc:73359	hema.34
zgc:109949	hema.34
si:ch1073-469d17.2	hema.34
stxbp1b	hema.34
cngb3.2	hema.34
cadm3	hema.34
ndrg1a	hema.34
atp1b2a	hema.34
epb41a	hema.34
prph2a	hema.34
si:dkey-220f10.4	hema.34
si:ch211-285j22.3	hema.34
scg3	hema.34
si:ch73-28h20.1	hema.34
arl13a	hema.34
arl3l2	hema.34
ndrg1b	hema.34
cpe	hema.34
tulp1a	hema.34
zgc:103625	hema.34
cnga3a	hema.34
prom1b	hema.34
clstn1	hema.34
arr3a	hema.34
pacsin1a	hema.34
pdcb	hema.34
aipl2	hema.34
foxg1b	hema.34
opn6a	hema.34
si:dkey-17e16.15	hema.34
atp1a3a	hema.34
atp1b2b	hema.34
gngt2a	hema.34
sh3gl2a	hema.34
tmem237a	hema.34
gnb5b	hema.34
tmem244	hema.34
prph2b	hema.34
sv2ba	hema.34
napgb	hema.34
ank2b	hema.34
zgc:109965	hema.34
pde6d	hema.34
pde6c	hema.34
cplx4a	hema.34
scrn2	hema.34
FP017274.1	hema.34
sept8b	hema.34
si:ch211-207l14.1	hema.34
CABZ01038709.1	hema.34
tmem136b	hema.34
nsfa	hema.34
si:ch211-214j24.9	hema.34
hmga1b	hema.34
necap1	hema.34
si:ch211-81a5.8	hema.34
sall1a	hema.34
rab3aa	hema.34
faimb	hema.34
lrit1b	hema.34
cnrip1b	hema.34
pcloa	hema.34
nptnb	hema.34
syt5a	hema.34
grk1b	hema.34
bbs5	hema.34
grk7a	hema.34
ldhbb	hema.34
nexn	hema.34
tdh2	hema.34
eml1	hema.34
syngr1a	hema.34
eno1b	hema.34
rims2b	hema.34
rgs9a	hema.34
rcvrn3	hema.34
gabrg2	hema.34
si:ch73-167i17.6	hema.34
six6b	hema.34
CABZ01041495.1	hema.34
ppp2r2bb	hema.34
inaa	hema.34
BX510923.1	hema.34
dscamb	hema.34
gucy2d	hema.34
cuedc1a	hema.34
opn1lw2	hema.34
fstl5	hema.34
si:ch1073-303d10.1	hema.34
sept4a	hema.34
rd3	hema.34
atp1a3b	hema.34
pde6h	hema.34
six7	hema.34
rgs20	hema.34
aqp9b	hema.34
rx2	hema.34
rpgrip1	hema.34
zgc:153441	hema.34
si:ch1073-155h21.2	hema.34
tulp1b	hema.34
XLOC-043741	hema.34
slc1a8a	hema.34
arr3b	hema.34
STX3	hema.34
dnm1a	hema.34
rem2	hema.34
zgc:195245	hema.34
pde6ha	hema.34
atp6ap1lb	hema.34
guca1c	hema.34
XLOC-033366	hema.34
fscn2b	hema.34
zgc:112294	hema.34
slc24a2	hema.34
opn1mw1	hema.34
rbp3	hema.34
dclk1a	hema.34
reep6	hema.34
ric8a	hema.34
fkbp16	hema.34
glmnb	hema.34
si:dkey-283b15.2	hema.34
pnp6	hema.34
rx1	hema.34
cnga3b	hema.34
slc16a3	hema.34
cdhr1a	hema.34
si:dkeyp-72e1.7	hema.34
chl1a	hema.34
apba1b	hema.34
si:dkey-74k8.3	hema.34
XLOC-040108	hema.34
rp1l1a	hema.34
rdh8b	hema.34
impg2a	hema.34
si:busm1-57f23.1	hema.34
si:cabz01076231.1	hema.34
si:dkey-61n16.5	hema.34
mpp4b	hema.34
cdk5r2b	hema.34
jph3	hema.34
lactbl1a	hema.34
plch2a	hema.34
samd7	hema.34
pde6gb	hema.34
mef2ab	hema.34
LO017648.1	hema.34
unc13ba	hema.34
zgc:63972	hema.34
gngt1	hema.34
pdzph1	hema.34
eef1a1a	hema.34
slc17a7a	hema.34
ppa1a	hema.34
plcxd2	hema.34
BX548062.1	hema.34
nme2a	hema.34
cngb1a	hema.34
cacna2d4b	hema.34
zgc:194621	hema.34
EML5	hema.34
abca4b	hema.34
osbpl7	hema.34
scamp5b	hema.34
galnt13	hema.34
bbs2	hema.34
fhod3b	hema.34
gabra6a	hema.34
si:ch211-191i18.4	hema.34
slc17a7b	hema.34
ankrd33ba	hema.34
serinc4	hema.34
fam131a	hema.34
FO904901.1	hema.34
tmem74	hema.34
elfn1a	hema.34
rlbp1a	hema.34
ubtd1a	hema.34
faim2b	hema.34
abca4a	hema.34
CDHR1 (1 of many)	hema.34
si:dkey-44k1.5	hema.34
dyrk4	hema.34
CT573282.1	hema.34
si:dkey-65b13.13	hema.34
nxnl1	hema.34
si:dkeyp-51b7.3	hema.34
zmp:0000000545	hema.34
drd4a	hema.34
vgf	hema.34
arhgap20	hema.34
rp1	hema.34
si:rp71-39b20.4	hema.34
gjd2b	hema.34
frmpd1	hema.34
ntng2a	hema.34
ntf3	hema.34
slc1a2a	hema.34
si:dkey-191g9.5	hema.34
kcnv2b	hema.34
TULP1	hema.34
CABZ01080074.1	hema.34
cerkl	hema.34
lrp2a	hema.34
si:ch211-105f12.2	hema.34
foxq2	hema.34
sphkap	hema.34
impdh1a	hema.34
camk1ga	hema.34
zgc:110045	hema.34
si:ch211-276a17.5	hema.34
si:dkey-94e7.2	hema.34
si:dkey-21e13.3	hema.34
zgc:158785	hema.34
sez6a	hema.34
hmgcra	hema.34
zgc:172302	hema.34
cacna1fa	hema.34
pdha1b	hema.34
glis3	hema.34
kcnb2	hema.34
nr2e3	hema.34
zgc:109982	hema.34
si:dkey-206f10.1	hema.34
ptpdc1b	hema.34
myo7ab	hema.34
cdc42ep1b	hema.34
si:dkeyp-72e1.9	hema.34
ankrd33aa	hema.34
opn6b	hema.34
palmda	hema.34
si:dkeyp-71f10.5	hema.34
prph2l	hema.34
si:dkey-72l14.3	hema.34
AL929048.1	hema.34
CABZ01084566.1	hema.34
saga	hema.34
ush2a	hema.34
impg1a	hema.34
pcdh15b	hema.34
PLEKHB1	hema.34
cldn2	hema.34
RBP1 (1 of many)	hema.34
lrit3a	hema.34
si:ch211-132f19.7	hema.34
XLOC-043742	hema.34
kif19	hema.34
snx19a	hema.34
slc1a7a	hema.34
ano2	hema.34
XLOC-012207	hema.34
asmt	hema.34
mapkapk2b	hema.34
si:ch211-175f12.2	hema.34
si:dkeyp-57d7.4	hema.34
camk1gb	hema.34
lrit2	hema.34
diras1b	hema.34
BX004774.2	hema.34
si:ch73-6k14.2	hema.34
si:dkey-30k22.7	hema.34
camkk1b	hema.34
si:dkey-26i13.8	hema.34
ca7	hema.34
cnga1b	hema.34
MFN1	hema.34
usp21	hema.34
BX323820.1	hema.34
elovl8a	hema.34
si:ch211-117m20.4	hema.34
cnga1a	hema.34
CR855311.5	hema.34
acbd5b	hema.34
rp1l1b	hema.34
si:dkey-92j12.5	hema.34
zgc:162331	hema.34
rom1a	hema.34
opn1mw2	hema.34
rhol	hema.34
guca1b	hema.34
impg1b	hema.34
si:ch211-103a14.5	hema.34
mpp5b	hema.34
plch2b	hema.34
guca1g	hema.34
impg2b	hema.34
LOC100333290	hema.34
nrl	hema.34
cngb3.1	hema.34
nectin1a	hema.34
eps8a	hema.34
ntm	hema.34
FAM124A	hema.34
opn1sw2	hema.34
dgkab	hema.34
ccdc85ca	hema.34
si:ch211-63p21.1	hema.34
laptm4b	hema.34
fam161a	hema.34
si:dkey-28e7.3	hema.34
phyhd1	hema.34
casz1	hema.34
zdhhc2	hema.34
nptna	hema.34
arhgap23b	hema.34
skor1a	hema.34
akna	hema.34
mpp2a	hema.34
ttc7a	hema.34
nr2f1b	hema.34
kcnv2a	hema.34
pcdh11	hema.34
si:ch211-160o17.6	hema.34
RHOU (1 of many)	hema.34
ppm1na	hema.34
tpi1a	hema.34
bbs1	hema.34
gnat1	hema.34
golga7ba	hema.34
atp6ap1a	hema.34
zgc:109889	hema.34
LOC108180196	hema.34
grk1a	hema.34
meig1	hema.34
trim110	hema.34
si:ch73-352p18.4	hema.34
ncaldb	hema.34
sagb	hema.34
ttc8	hema.34
dock3	hema.34
si:ch73-22o18.1	hema.34
amph	hema.34
wdcp	hema.34
unc119.2	hema.34
cspg5b	hema.34
nptx2b	hema.34
XLOC-043418	hema.34
uckl1a	hema.34
slc4a4a	hema.34
gpm6bb	hema.34
tspan3b	hema.34
abhd8b	hema.34
pde6a	hema.34
pygmb	hema.34
si:dkey-42p14.3	hema.34
klc3	hema.34
cacnb2b	hema.34
ppp1r14c	hema.34
sgip1a	hema.34
napbb	hema.34
si:ch211-137a8.4	hema.34
tnc	hema.34
sv2bb	hema.34
ankrd33ab	hema.34
wasf3a	hema.34
dtx4a	hema.34
mtbl	hema.34
BX119915.2	hema.34
fat1b	hema.34
rs1b	hema.34
bzw2	hema.34
rasgrf2a	hema.34
si:ch211-113d22.2	hema.34
prom1a	hema.34
iffo1a	hema.34
zgc:193593	hema.34
tsga10	hema.34
abcg1	hema.34
gdpd4a	hema.34
chl1b	hema.34
bsnb	hema.34
CR381647.1	hema.34
amer2	hema.34
opn4.1	hema.34
fabp7a	hema.34
cox4i2	hema.34
FO834855.1	hema.34
slc44a5a	hema.34
hcn1	hema.34
gabrb3	hema.34
grtp1a	hema.34
six6a	hema.34
mid1ip1b	hema.34
aanat2	hema.34
cep290	hema.34
fez1	hema.34
aldocb	hema.34
hs3st3l	hema.34
cspg5a	hema.34
cdc14aa	hema.34
CR759927.3	hema.34
tgfa	hema.34
aanat1	hema.34
si:ch211-203k16.3	hema.34
neurod4	hema.34
si:ch211-133n4.4	hema.34
bbs9	hema.34
tspan9a	hema.34
pcdh10b	hema.34
adcy1b	hema.34
sh3bgrl2	hema.34
pde6ga	hema.34
rnasekb	hema.34
si:ch211-129p13.1	hema.34
ckbb	hema.34
celf3b	hema.34
tbx2a	hema.34
elovl6	hema.34
slc25a13	hema.34
wdr17	hema.34
crmp1	hema.34
nat16	hema.34
arl6	hema.34
ctbp2a	hema.34
map2	hema.34
opn1sw1	hema.34
thrb	hema.34
rpgrb	hema.34
atp6ap1la	hema.34
morn2	hema.34
gpm6ba	hema.34
myo18aa	hema.34
march1	hema.34
rom1b	hema.34
arhgef10lb	hema.34
vsx1	hema.34
rdh8a	hema.34
EML6	hema.34
dnajc6	hema.34
mpp6b	hema.34
ndrg4	hema.34
itm2ca	hema.34
camk1da	hema.34
apln	hema.34
LOC101882765	hema.34
pip5k1cb	hema.34
esrrga	hema.34
rorb	hema.34
pdca	hema.34
AP3B2	hema.34
crabp1a	hema.34
gucy2f	hema.34
celf3a	hema.34
nrtn	hema.34
myt1a	hema.34
mir124-3	hema.34
kctd7	hema.34
arl4d	hema.34
mab21l1	hema.34
frmpd1b	hema.34
tsc22d1	hema.34
nhsl1a	hema.34
pcdh8	hema.34
pcp4l1	hema.34
rxrgb	hema.34
pcbp3	hema.34
whrna	hema.34
CU695117.1	hema.34
gpc1a	hema.34
XLOC-000523	hema.34
prelid1b	hema.34
cyp11c1	hema.34
si:dkey-23o4.6	hema.34
CABZ01070469.1	hema.34
lipib	hema.34
bbs7	hema.34
lrfn5a	hema.34
dnajc5ab	hema.34
dscaml1	hema.34
si:dkey-70p6.1	hema.34
MPP4 (1 of many)	hema.34
si:ch211-212d10.1	hema.38
si:dkey-21e2.15	hema.38
si:dkey-21e2.8	hema.38
si:dkey-21e2.16	hema.38
si:dkey-21e2.13	hema.38
il4	hema.38
ccl34b.4	hema.38
CR847844.1	hema.38
il13	hema.38
scgn	hema.38
si:dkey-8e10.2	hema.38
cd247l	hema.38
si:dkey-21e2.10	hema.38
kcnc1b	hema.38
CU075735.1	hema.38
si:zfos-2330d3.1	hema.38
il11b	hema.38
LOC103911745	hema.38
LOC100148254	hema.38
si:dkey-21e2.14	hema.38
blk	hema.38
zmp:0000001323	hema.38
si:ch73-359m17.2	hema.38
si:ch1073-110a20.3	hema.38
def6c	hema.38
sult5a1	hema.38
LOC103908923	hema.38
scin	hema.38
CU638702.1	hema.38
sytl3	hema.38
il1rl1	hema.38
si:ch211-112c15.8	hema.38
si:ch73-160i9.2	hema.38
CMKLR1 (1 of many)	hema.38
zgc:153317	hema.38
faslg	hema.38
si:dkey-21e2.3	hema.38
LOC101886719	hema.38
FP236331.1	hema.38
cfhl2	hema.38
si:ch1073-376c22.1	hema.38
si:dkey-78l4.5	hema.38
LOC108190819	hema.38
si:dkey-78l4.2	hema.38
cxcr2	hema.38
BX571675.1	hema.38
LOC103909452	hema.38
LOC103911004	hema.38
si:dkey-12f6.5	hema.38
adgre13	hema.38
zmp:0000000650	hema.38
si:ch211-186j3.3	hema.38
BX322787.1	hema.38
CR855379.3	hema.38
BX511132.1	hema.38
LOC108181673	hema.38
tnfrsf9a	hema.38
si:dkeyp-75b4.10	hema.38
si:ch211-67e16.3	hema.38
FO203432.1	hema.38
sla2	hema.38
CABZ01084575.1	hema.38
si:ch73-47f2.1	hema.38
ms4a17a.6	hema.38
LOC101885990	hema.38
si:dkey-262k9.2	hema.38
si:dkey-33i11.9	hema.38
LOC101885053	hema.38
si:ch211-133n4.7	hema.38
si:ch211-231m23.4	hema.38
traf3ip2l	hema.38
samsn1b	hema.38
pdia2	hema.38
si:ch73-111e15.1	hema.38
csf3a	hema.38
stag3	hema.38
MFAP4 (1 of many)	hema.38
CR392341.1	hema.38
GPR68	hema.38
si:ch211-167j6.5	hema.38
si:ch211-277c7.6	hema.38
si:ch211-212d10.2	hema.38
XLOC-022269	hema.38
ormdl3	hema.38
ccl38.6	hema.38
batf	hema.38
cldni	hema.38
si:dkeyp-75b4.9	hema.38
LOC100003133	hema.38
si:cabz01036022.1	hema.38
BX666064.1	hema.38
tnfrsf9b	hema.38
si:dkey-276j7.2	hema.38
osmr	hema.38
si:ch211-25d12.7	hema.38
dennd2da	hema.38
cytip	hema.38
grap2a	hema.38
si:dkey-42l23.2	hema.38
gata3	hema.38
mfsd6b	hema.38
sox13	hema.38
gpr183b	hema.38
zbtb32	hema.38
gfi1ab	hema.38
si:ch1073-15f19.2	hema.38
ccl38a.5	hema.38
laptm5	hema.38
rgs13	hema.38
si:ch211-119e14.1	hema.38
rhoh	hema.38
CR855379.2	hema.38
def6a	hema.38
arfgap3	hema.38
si:ch211-266g18.6	hema.38
zgc:136410	hema.38
CR847944.1	hema.38
gpr183a	hema.38
gbe1a	hema.38
zmp:0000001301	hema.38
rasal3	hema.38
zgc:77439	hema.38
edaradd	hema.38
lmo7b	hema.38
si:dkey-21e2.11	hema.38
si:dkey-261l7.2	hema.38
scinlb	hema.38
si:ch211-241b2.5	hema.38
gata2a	hema.38
zgc:195282	hema.38
dhdhl	hema.38
si:ch211-239m17.1	hema.38
si:dkey-53k12.2	hema.38
vaspa	hema.38
LOC100536983	hema.38
asic1c	hema.38
foxp3b	hema.38
acp5b	hema.38
grap2b	hema.38
CU207241.1	hema.38
acap1	hema.38
si:dkey-24p1.1	hema.38
pik3r6b	hema.38
xcl32a.1	hema.38
hacd3	hema.38
rgs16	hema.38
nfkbiaa	hema.38
ptpn6	hema.38
glipr1a	hema.38
ptgis	hema.38
prkacba	hema.38
stard10	hema.38
CU571081.1	hema.38
LOC110438754	hema.38
coro1a	hema.38
prkcq	hema.38
ccl34b.3	hema.38
LOC101884718	hema.38
LOC108183475	hema.38
tgds	hema.38
si:dkey-44g23.2	hema.38
si:ch73-256j6.3	hema.38
LOC103909072	hema.38
si:dkey-21e2.12	hema.38
si:ch211-216p19.6	hema.38
irf4b	hema.38
wasb	hema.38
ca2	hema.38
itk	hema.38
calm1b	hema.38
unc13d	hema.38
fkbp11	hema.38
CABZ01117840.1	hema.38
cnpy1	hema.38
ccr9a	hema.38
LOC108183289	hema.38
cd28l	hema.38
si:ch211-102c2.4	hema.38
tnfaip8l2b	hema.38
CR855311.1	hema.38
lpar5a	hema.38
runx3	hema.38
mafa	hema.38
rac2	hema.38
spns3	hema.38
agap2	hema.38
gmfg	hema.38
pik3ap1	hema.38
ipmkb	hema.38
arhgef3l	hema.38
samsn1a	hema.38
itgb7	hema.38
XLOC-043043	hema.38
atp2a3	hema.38
CABZ01081490.1	hema.38
si:dkey-216e24.9	hema.38
ipcef1	hema.38
cyb5r2	hema.38
si:dkeyp-28d2.4	hema.38
si:ch73-208h1.1	hema.38
capgb	hema.38
tnfaip8l2a	hema.38
srgn	hema.38
htr1d	hema.38
si:dkeyp-27c8.2	hema.38
si:ch211-214p13.9	hema.38
bhlhe40	hema.38
tmc8	hema.38
dub	hema.38
arhgdig	hema.38
arpc1b	hema.38
ptprr	hema.38
F7 (1 of many)	hema.38
tsc22d3	hema.38
zgc:152774	hema.38
pdia4	hema.38
rhof	hema.38
nucb2b	hema.38
rbp5	hema.38
TENT5A	hema.38
cebpd	hema.38
crip1	hema.38
hcls1	hema.38
il2rgb	hema.38
AL954142.1	hema.38
cog7	hema.38
ift81	hema.38
tnip2	hema.38
hmha1b	hema.38
tnfaip3	hema.38
CABZ01041494.1	hema.38
cebpb	hema.38
LOC108183547	hema.38
zgc:92161	hema.38
btk	hema.38
si:dkeyp-68b7.12	hema.38
batf3	hema.38
zgc:64051	hema.38
mboat7	hema.38
notch2	hema.38
nbeal2	hema.38
stat3	hema.38
cd28	hema.38
zmp:0000001103	hema.38
gpr171	hema.38
unc119b	hema.38
rps6ka5	hema.38
vwa2	hema.38
jak3	hema.38
ifi45	hema.38
pfn1	hema.38
pip5k1ba	hema.38
arl5c	hema.38
lcp1	hema.38
XLOC-014079	hema.38
CT027744.2	hema.38
tradv14.0	hema.38
tspan33a	hema.38
si:dkey-192k22.2	hema.38
pi4k2b	hema.38
si:ch211-222e20.4	hema.38
si:ch211-105j21.9	hema.38
si:dkey-21e5.1	hema.38
def6b	hema.38
gramd2aa	hema.38
gstk1	hema.38
gcnt3	hema.38
p2ry13	hema.38
adcy7	hema.38
gng2	hema.38
usp2a	hema.38
socs7	hema.38
pgk1	hema.38
syk	hema.38
LOC101883520	hema.38
fam49ba	hema.38
elf1	hema.38
tfa	hema.38
dnajb9b	hema.38
slc25a15a	hema.38
pycard	hema.38
mapk1	hema.38
bhlha15	hema.38
si:dkey-185m8.2	hema.38
wipf1a	hema.38
fgf20a	hema.38
cotl1	hema.38
pkma	hema.38
il16	hema.38
trim35-25	hema.38
si:dkey-78l4.1	hema.38
CCR8 (1 of many)	hema.38
CR392341.2	hema.38
bcl11ba	hema.38
fhdc4	hema.38
rab44	hema.38
ncaldb	hema.38
gpr34b	hema.38
CABZ01073834.1	hema.38
sypl2b	hema.38
mlec	hema.38
si:ch73-41e3.7	hema.38
map4k6	hema.38
gk5	hema.38
hpse	hema.38
lcp2a	hema.38
pgam1a	hema.38
serpinb1l1	hema.38
cd247	hema.38
ppp1r18	hema.38
CU499336.2	hema.38
serp1	hema.38
psmb8a	hema.38
pdia3	hema.38
si:dkey-81j8.6	hema.38
kazald3	hema.38
si:ch211-122l24.6	hema.38
btr24	hema.38
si:ch211-240l19.8	hema.38
CU855821.1	hema.38
kcnq5b	hema.38
pepd	hema.38
dnah2	hema.38
lgals3b	hema.38
orai1a	hema.38
p4hb	hema.38
sdf2l1	hema.38
c1s	hema.38
dnajc3a	hema.38
ccnd2b	hema.38
eml2	hema.38
wasa	hema.38
dock8	hema.38
pgm2	hema.38
prkcda	hema.38
mtmr10	hema.38
tmem42a	hema.38
ssr2	hema.38
BX000363.1	hema.38
creld2	hema.38
atp2a2a	hema.38
cip2a	hema.38
aldocb	hema.38
n4bp1	hema.38
prdx4	hema.38
stx11a	hema.38
si:dkey-206d17.12	hema.38
rnf130	hema.38
snx20	hema.38
aclya	hema.38
rdh12l	hema.38
il21	hema.38
arhgap25	hema.38
si:dkey-183p4.10	hema.38
stk17al	hema.38
satb1b	hema.38
lat	hema.38
cdipt	hema.38
vsig10l	hema.38
elovl1a	hema.38
si:dkey-171c9.3	hema.38
tpm1	hema.38
far1	hema.38
sik1	hema.38
ahcyl1	hema.38
slc9a3r1a	hema.38
nlrc3	hema.38
arhgap15	hema.38
cyth4a	hema.38
ccr12b.1	hema.38
manf	hema.38
mbpb	hema.38
dok2	hema.38
gpia	hema.38
hyou1	hema.38
hspa5	hema.38
rgn	hema.38
hic1	hema.38
fosl2	hema.38
rrbp1b	hema.38
ssr3	hema.38
tmx1	hema.38
hsp90b1	hema.38
arpc4	hema.38
LOC558761	hema.38
dnajc3b	hema.38
CU019662.1	hema.38
lman1	hema.38
chid1	hema.38
xbp1	hema.38
ets1	hema.38
ezrb	hema.38
slc2a3b	hema.38
LOC100002570	hema.38
si:dkey-25e12.3	hema.38
LOC100151196	hema.38
prkcsh	hema.38
FP101882.1	hema.38
ssr4	hema.38
si:dkey-220k22.3	hema.38
mir223	hema.38
slc25a33	hema.38
id3	hema.38
zgc:162944	hema.38
bpnt1	hema.38
ldha	hema.38
cfd	hema.38
reep5	hema.38
si:ch211-191c10.1	hema.38
cabp5b	hema.38
si:ch211-147k10.5	hema.38
prkchb	hema.38
bcl2l10	hema.38
BX005027.2	hema.38
CR759927.1	hema.38
nkpd1	hema.38
LOC108184002	hema.38
LOC100534673	hema.38
rfx6	hema.38
LOC110439775	hema.38
LOC100329433	hema.38
nitr3c	hema.38
zbtb16a	hema.38
cd44b	hema.38
CR524827.1	hema.38
sec61b	hema.38
nxpe3	hema.38
zgc:194981	hema.38
nfkbiab	hema.38
sept12	hema.38
sept9b	hema.38
selplg	hema.38
CU571074.1	hema.38
plxna4	hema.38
st8sia4	hema.38
si:ch211-184m13.4	hema.38
nfkb2	hema.38
myh11a	hema.38
snd1	hema.38
XLOC-019150	hema.38
si:ch73-95l15.5	hema.38
stxbp2	hema.38
si:ch211-107o10.3	hema.38
efhd2	hema.38
tram1	hema.38
tspan37	hema.38
CABZ01088229.1	hema.38
itm2cb	hema.38
si:dkeyp-85e10.3	hema.38
nudt9	hema.38
fa2h	hema.38
LOC103909115	hema.38
tm9sf1	hema.38
dtnbp1a	hema.38
CABZ01079427.1	hema.38
abi3a	hema.38
ppip5k1b	hema.38
arhgap4b	hema.38
si:ch211-238e22.5	hema.38
si:dkeyp-61b2.1	hema.38
vipr2	hema.38
slc35b1	hema.38
arhgef6	hema.38
nocta	hema.38
dusp23b	hema.38
si:ch73-223p23.2	hema.38
fmnl1a	hema.38
il2rga	hema.38
si:ch211-241f5.3	hema.38
ptk2ba	hema.38
st6gal2a	hema.38
lpcat3	hema.38
XLOC-019062	hema.38
sec11a	hema.38
BX901898.1	hema.38
apbb1ip	hema.38
arpc5a	hema.38
hmgn3	hema.38
tent5ab	hema.38
abo	hema.38
slc6a14	hema.38
znf296	hema.38
FERMT3 (1 of many)	hema.38
LOC108179162	hema.38
FO834888.1	hema.38
si:dkey-27h10.2	hema.38
LOC797168	hema.38
si:dkey-178e17.1	hema.38
spcs2	hema.38
gosr2	hema.38
herpud1	hema.38
si:dkey-187i8.2	hema.38
calr3b	hema.38
traf1	hema.38
tagapb	hema.38
ptgr1	hema.38
plpp5	hema.38
tnxba	hema.38
si:dkey-78l4.8	hema.38
XLOC-002636	hema.38
cdx4	glia.8
hspb1	glia.8
apela	glia.8
BX927258.1	glia.8
dkc1	glia.8
fbl	glia.8
nhp2	glia.8
nop2	glia.8
hoxb7a	glia.8
nifk	glia.8
nop58	glia.8
bxdc2	glia.8
nip7	glia.8
emg1	glia.8
cdca7b	glia.8
nutf2l	glia.8
npm1a	glia.8
si:ch211-217k17.7	glia.8
nradd	glia.8
tomm20a	glia.8
mcm6	glia.8
rpa2	glia.8
fen1	glia.8
rsl1d1	glia.8
paics	glia.8
XLOC-032526	glia.8
rpl7l1	glia.8
ctps1a	glia.8
ebna1bp2	glia.8
XLOC-001964	glia.8
polr1d	glia.8
mycn	glia.8
nasp	glia.8
arid3b	glia.8
lyar	glia.8
eif4ebp3l	glia.8
wdr43	glia.8
si:dkey-102m7.3	glia.8
pa2g4a	glia.8
mrto4	glia.8
nop16	glia.8
wnt11r	glia.8
rrp1	glia.8
BX001014.2	glia.8
bysl	glia.8
mcm3	glia.8
prps1a	glia.8
cad	glia.8
lig1	glia.8
rcl1	glia.8
tsr2	glia.8
snu13b	glia.8
c1qbp	glia.8
mak16	glia.8
nop10	glia.8
XLOC-042222	glia.8
mcm2	glia.8
polr2h	glia.8
ssrp1a	glia.8
znfl2a	glia.8
mcm7	glia.8
npm3	glia.8
sall4	glia.8
llph	glia.8
nop56	glia.8
mcm4	glia.8
mcm5	glia.8
rnaseh2a	glia.8
kars	glia.8
BX005254.3	glia.8
dhfr	glia.8
adi1	glia.8
ssb	glia.8
gar1	glia.8
tma16	glia.8
CABZ01068251.1	glia.8
ppan	glia.8
alcamb	glia.8
shmt1	glia.8
adssl	glia.8
odc1	glia.8
twistnb	glia.8
rpf2	glia.8
slbp	glia.8
zfp36l1a	glia.8
si:dkey-23i12.5	glia.8
nol12	glia.8
CU929070.1	glia.8
cdkn2aipnl	glia.8
efnb2b	glia.8
cx43.4	glia.8
si:ch73-308l14.2	glia.8
UTP14C	glia.8
bms1	glia.8
tbl3	glia.8
rrs1	glia.8
gnl3	glia.8
pdcd11	glia.8
utp3	glia.8
cd3eap	glia.8
mphosph10	glia.8
wdr12	glia.8
imp4	glia.8
pes	glia.8
cdca7a	glia.8
cth	glia.8
gmnn	glia.8
asb11	glia.8
ddx27	glia.8
orc4	glia.8
rfc2	glia.8
cdca5	glia.8
pum3	glia.8
imp3	glia.8
mybbp1a	glia.8
kpnb3	glia.8
pcid2	glia.8
angptl2b	glia.8
XLOC-001603	glia.8
zgc:56699	glia.8
hoxb10a	glia.8
pak1ip1	glia.8
unga	glia.8
mllt3	glia.8
ftsj3	glia.8
dpcd	glia.8
ptrh2	glia.8
greb1	glia.8
ptges3b	glia.8
grwd1	glia.8
riox2	glia.8
si:ch211-170d8.2	glia.8
smfn	glia.8
utp15	glia.8
si:ch73-335l21.4	glia.8
ranbp1	glia.8
chtf8	glia.8
exosc2	glia.8
esco2	glia.8
ccdc58	glia.8
vrk1	glia.8
umps	glia.8
ncl	glia.8
ppp1r3b	glia.8
pwp2h	glia.8
sp9	glia.8
nup37	glia.8
atad5a	glia.8
AK6	glia.8
dnmt3bb.2	glia.8
mis12	glia.8
esf1	glia.8
nsun5	glia.8
gnl2	glia.8
msx1b	glia.8
col5a2a	glia.8
gpatch4	glia.8
XLOC-042899	glia.8
XLOC-039121	glia.8
si:dkey-239h2.3	glia.8
ddx24	glia.8
ifi30	glia.8
rrp9	glia.8
eif1axa	glia.8
hspa14	glia.8
rnaseh2b	glia.8
ddx56	glia.8
wdr36	glia.8
pprc1	glia.8
gins2	glia.8
wdr3	glia.8
bud23	glia.8
cdc6	glia.8
exosc8	glia.8
ndc1	glia.8
si:ch211-282b22.1	glia.8
gins1	glia.8
tsr1	glia.8
suv39h1b	glia.8
ubxn8	glia.8
rrp12	glia.8
slc38a5b	glia.8
lamb1a	glia.8
wdr75	glia.8
hoxd10a	glia.8
rcc1	glia.8
orc6	glia.8
atic	glia.8
zic2b	glia.8
eif4ebp3	glia.8
pus7	glia.8
si:dkey-185e18.7	glia.8
slc43a1a	glia.8
greb1l	glia.8
eef1akmt1	glia.8
cnbpa	glia.8
msh6	glia.8
mych	glia.8
sdad1	glia.8
tipin	glia.8
mcmbp	glia.8
nol10	glia.8
trnau1apa	glia.8
arid3c	glia.8
chrd	glia.8
bop1	glia.8
antxr1c	glia.8
gart	glia.8
ppat	glia.8
dtymk	glia.8
nr6a1a	glia.8
trmt61a	glia.8
aatf	glia.8
polr1a	glia.8
nle1	glia.8
ube2t	glia.8
nid2a	glia.8
mars	glia.8
pim2	glia.8
sp5l	glia.8
dnajc2	glia.8
noc2l	glia.8
CABZ01066926.1	glia.8
gdf6b	glia.8
krcp	glia.8
rrp15	glia.8
dnttip2	glia.8
nol6	glia.8
prickle1a	glia.8
mdn1	glia.8
grsf1	glia.8
xrcc5	glia.8
eme1	glia.8
acot14	glia.8
ddx51	glia.8
abt1	glia.8
zgc:63882	glia.8
mus81	glia.8
rdh8a	glia.8
BX248318.1	glia.8
rif1	glia.8
si:ch211-226l4.6	glia.8
scpep1	glia.8
dact2	glia.8
p3h1	glia.8
irx1b	glia.8
dph6	glia.8
si:ch211-132b12.1	glia.8
thyn1	glia.8
chaf1b	glia.8
cdkn1cb	glia.8
si:dkey-261h17.1	glia.8
utp4	glia.8
nufip1	glia.8
foxb1b	glia.8
mettl1	glia.8
mtfr2	glia.8
znhit3	glia.8
zmp:0000000624	glia.8
polr1e	glia.8
twsg1b	glia.8
orc3	glia.8
ncaph	glia.8
wdr74	glia.8
dctd	glia.8
aprt	glia.8
CABZ01074453.1	glia.8
cdt1	glia.8
skp2	glia.8
plekhh1	glia.8
cpm	glia.8
hgh1	glia.8
kif15	glia.8
chek1	glia.8
dbf4	glia.8
chtf18	glia.8
rpia	glia.8
cmss1	glia.8
nom1	glia.8
psmc3ip	glia.8
trub1	glia.8
dus2	glia.8
nsmce4a	glia.8
ing5b	glia.8
orc2	glia.8
si:dkey-170l10.1	glia.8
gins4	glia.8
rad51	glia.8
prr11	glia.8
cgnl1	glia.8
tcf15	glia.8
dnajc21	glia.8
trmt5	glia.8
wee1	glia.8
kif26ab	glia.8
si:dkey-66i24.9	glia.8
slc15a2	glia.8
cxcr4a	glia.8
si:dkey-92i17.2	glia.8
ctsh	glia.8
mpv17l2	glia.8
fgf8a	glia.8
fibinb	glia.8
heatr1	glia.8
notum1a	glia.8
dnase1l4.1	glia.8
jam2a	glia.8
BX005254.2	glia.8
nat10	glia.8
her3	glia.8
etv4	glia.8
HACD4	glia.8
pcgf6	glia.8
noc4l	glia.8
msx1a	glia.8
vox	glia.8
lrwd1	glia.8
s100a1	glia.8
qtrt2	glia.8
dctpp1	glia.8
CABZ01069022.2	glia.8
il17rd	glia.8
XLOC-021866	glia.8
pfkfb1	glia.8
adam8a	glia.8
wdhd1	glia.8
kcnk5b	glia.8
nid1b	glia.8
LOC101884747	glia.8
wu:fb97g03	glia.8
XLOC-005432	glia.8
polr1b	glia.8
pole	glia.8
si:dkeyp-104f11.6	glia.8
si:ch73-160h15.3	glia.8
pou5f3	glia.8
si:dkeyp-110e4.6	glia.8
sfrp2	glia.8
nkx1.2la	glia.8
polr3gla	glia.8
c19h1orf109	glia.8
noto	glia.8
lrrc17	glia.8
pcolce2b	glia.8
aebp1	glia.8
foxd5	glia.8
XLOC-003453	glia.8
edn1	glia.8
AL954696.1	glia.8
pfas	glia.8
cers2b	glia.8
nfr	glia.8
si:dkey-48p11.3	glia.8
tcf7	glia.8
mcm10	glia.8
BX957362.1	glia.8
lrrfip1a	glia.8
itga9	glia.8
dtl	glia.8
BX927395.1	glia.8
slc16a6a	glia.8
XLOC-000322	glia.8
hnf1ba	glia.8
sp5a	glia.8
si:ch211-226h8.14	glia.8
LOC108190056	glia.8
ednrab	glia.8
cmtm3	glia.8
si:ch211-11c3.9	glia.8
pnx	glia.8
CR936975.1	glia.8
XLOC-026578	glia.8
si:ch211-209a2.1	glia.8
npm2b	glia.8
fbln1	glia.8
snai1b	glia.8
ved	glia.8
lifrb	glia.8
zp3a.2	glia.8
ddx43	glia.8
vcana	glia.8
hmcn2	glia.8
CR847906.1	glia.8
odf3l2a	glia.8
XLOC-032159	glia.8
tbxta	glia.8
hykk.2	glia.8
znfl1k	glia.8
zgc:171776	glia.8
dkk1b	glia.8
tfec	glia.8
zp2.1	glia.8
XLOC-020797	glia.8
si:dkey-15j16.6	glia.8
XLOC-015411	glia.8
crestin	glia.8
LOC100150882	glia.8
zp2.5	glia.8
gig2g	glia.8
zp2.3	glia.8
cdx1a	glia.8
tert	glia.8
eef2a.1	glia.8
asap3	glia.8
crlf1a	glia.8
mybl2b	glia.8
top1mt	glia.8
trip13	glia.8
nol8	glia.8
nudt15	glia.8
cdc45	glia.8
exo1	glia.8
adam19a	glia.8
ncaph2	glia.8
nsl1	glia.8
XLOC-042971	glia.8
si:busm1-105l16.2	glia.8
wdr4	glia.8
si:zfos-1505d6.3	glia.8
mthfd1b	glia.8
e2f3	glia.8
si:dkey-165e24.1	glia.8
si:ch211-213c4.5	glia.8
snu13a	glia.8
zp3.2	glia.8
cenpp	glia.8
msx2b	glia.8
ercc6l	glia.8
si:dkey-148h10.5	glia.8
fscn2a	glia.8
cart3	glia.8
cxcl18b	glia.8
smyd5	glia.8
LOC103910859	glia.8
XLOC-032110	glia.8
ttc4	glia.8
e2f7	glia.8
CABZ01044746.1	glia.8
zgc:194285	glia.8
hltf	glia.8
BX469925.3	glia.8
utp20	glia.8
zgc:171242	glia.8
si:ch211-107n13.1	glia.8
im:7136021	glia.8
fbn2a.1	glia.8
si:dkey-19b23.11	glia.8
poc1a	glia.8
BX530032.1	glia.8
XLOC-032154	glia.8
XLOC-022898	glia.8
she	glia.8
brca2	glia.8
chek2	glia.8
mthfd1l	glia.8
yars2	glia.8
XLOC-004280	glia.8
trmt1	glia.8
pus3	glia.8
prmt3	glia.8
CT868708.1	glia.8
XLOC-007541	glia.8
cdh1	glia.8
prkdc	glia.8
haus5	glia.8
XLOC-011916	glia.8
terf1	glia.8
frem1b	glia.8
eve1	glia.8
dlc1	glia.8
lnx2b	glia.8
ddx31	glia.8
triobpa	glia.8
wdr55	glia.8
faap24	glia.8
rhov	glia.8
si:ch211-106e7.2	glia.8
mis18bp1	glia.8
dnmt3bb.3	glia.8
ror2	glia.8
si:ch211-11c3.12	glia.8
si:dkey-228b2.6	glia.8
alkbh8	glia.8
si:dkey-23i12.7	glia.8
arl4ab	glia.8
zgc:113983	glia.8
naf1	glia.8
wnt2bb	glia.8
si:dkey-79d12.5	glia.8
si:dkey-6d5.1	glia.8
si:ch211-246m6.5	glia.8
dna2	glia.8
LOC110438542	glia.8
si:dkey-269o24.6	glia.8
blvra	glia.8
orc1	glia.8
pdgfra	glia.8
depdc1a	glia.8
si:ch211-199g17.2	glia.8
si:dkeyp-13d11.2	glia.8
slit1b	glia.15
spon1b	glia.15
shha	glia.15
slit2	glia.15
ntn1b	glia.15
arxa	glia.15
ctgfa	glia.15
npr3	glia.15
shhb	glia.15
fxyd1	glia.15
col8a1a	glia.15
clu	glia.15
sulf1	glia.15
myl9a	glia.15
col9a3	glia.15
vasna	glia.15
igfbp7	glia.15
zgc:162730	glia.15
aplnr2	glia.15
krt8	glia.15
foxa2	glia.15
foxa1	glia.15
col9a2	glia.15
slit3	glia.15
cyr61l2	glia.15
pmp22a	glia.15
bicc2	glia.15
foxa	glia.15
cavin2b	glia.15
ahnak	glia.15
anxa13	glia.15
col5a1	glia.15
optc	glia.15
tbata	glia.15
col11a1a	glia.15
tmem88b	glia.15
anxa4	glia.15
si:dkey-40c11.2	glia.15
enkur	glia.15
col2a1b	glia.15
krt18a.1	glia.15
metrnla	glia.15
trabd2b	glia.15
wnt4b	glia.15
col2a1a	glia.15
scospondin	glia.15
chl1a	glia.15
ldlrad2	glia.15
spon1a	glia.15
b3gnt7l	glia.15
si:dkey-208c12.2	glia.15
socs3a	glia.15
fstl1b	glia.15
emp2	glia.15
fbn2b	glia.15
col9a1b	glia.15
fkbp14	glia.15
slit1a	glia.15
her9	glia.15
lmx1bb	glia.15
scube1	glia.15
wnt4a	glia.15
tpm4a	glia.15
tgfb3	glia.15
gpc5b	glia.15
oc90	glia.15
ckap4	glia.15
gapdh	glia.15
BX908782.3	glia.15
cnn2	glia.15
foxp4	glia.15
tppp3	glia.15
ptn	glia.15
pacrg	glia.15
smkr1	glia.15
spon2a	glia.15
fkbp7	glia.15
si:ch211-155m12.5	glia.15
tspan11	glia.15
efnb3a	glia.15
plod2	glia.15
sparc	glia.15
kdelr3	glia.15
lcn15	glia.15
XLOC-035413	glia.15
cyp1d1	glia.15
foxj1a	glia.15
cav1	glia.15
bmp1a	glia.15
plod3	glia.15
si:ch211-163l21.7	glia.15
daw1	glia.15
sparcl1	glia.15
scinlb	glia.15
cdkl1	glia.15
s100b	glia.15
hapln1a	glia.15
olfml2ba	glia.15
matn4	glia.15
rgs3b	glia.15
si:ch211-248e11.2	glia.15
kctd12.2	glia.15
si:ch211-153f2.7	glia.15
igf2b	glia.15
krt18b	glia.15
rab36	glia.15
rrbp1b	glia.15
meig1	glia.15
zgc:112437	glia.15
thbs1b	glia.15
rcn3	glia.15
fkbp10b	glia.15
si:dkey-27p23.3	glia.15
urp2	glia.15
ecm1b	glia.15
ntd5	glia.15
lama5	glia.15
cd81b	glia.15
col5a3a	glia.15
gucy1b1	glia.15
ccdc114	glia.15
tagln2	glia.15
spata4	glia.15
efcab1	glia.15
RSPH1	glia.15
lrrc39	glia.15
ptgs2a	glia.15
cav2	glia.15
corin	glia.15
loxl5b	glia.15
serpinh1b	glia.15
fam84a	glia.15
tmem45a	glia.15
cavin1b	glia.15
cfap45	glia.15
anxa3b	glia.15
abcc1	glia.15
ribc2	glia.15
ttc25	glia.15
lamb1a	glia.15
r3hdml	glia.15
pam	glia.15
dcn	glia.15
p4ha2	glia.15
lgals2a	glia.15
nme5	glia.15
pmp22b	glia.15
si:dkey-11c5.11	glia.15
si:dkey-148f10.4	glia.15
lrrc6	glia.15
sema3bl	glia.15
morn3	glia.15
cfap126	glia.15
cdc42ep3	glia.15
ccdc151	glia.15
FP102018.1	glia.15
gpc1b	glia.15
bckdhbl	glia.15
cnmd	glia.15
vamp8	glia.15
bgnb	glia.15
si:ch211-226m7.4	glia.15
prom1a	glia.15
iqca1	glia.15
itga3b	glia.15
phldb2b	glia.15
sept9a	glia.15
si:dkey-42p14.3	glia.15
cfap157	glia.15
znf385c	glia.15
abca1b	glia.15
mylk5	glia.15
si:ch211-153l6.6	glia.15
prss23	glia.15
dnali1	glia.15
palm3	glia.15
chst2b	glia.15
hpgd	glia.15
cxcl12b	glia.15
dydc2	glia.15
si:ch211-63b16.4	glia.15
twist1a	glia.15
fras1	glia.15
itpr3	glia.15
si:dkey-114c15.5	glia.15
TC2N	glia.15
pih1d3	glia.15
cers3b	glia.15
copz2	glia.15
si:dkey-71b5.6	glia.15
rnd2	glia.15
si:ch211-102c2.8	glia.15
nme8	glia.15
mmp14a	glia.15
rsph4a	glia.15
arxb	glia.15
lmx1ba	glia.15
lrrc74b	glia.15
gucy1a1	glia.15
peli1a	glia.15
shank3a	glia.15
spaca9	glia.15
spag8	glia.15
vkorc1	glia.15
gsdf	glia.15
ropn1l	glia.15
fkbp11	glia.15
CFAP77	glia.15
mrc2	glia.15
slc2a10	glia.15
cspp1a	glia.15
tril	glia.15
b4galnt3b	glia.15
rsph9	glia.15
capslb	glia.15
fn1a	glia.15
armc4	glia.15
btc	glia.15
dnaaf1	glia.15
si:ch73-86n18.1	glia.15
hectd2	glia.15
cfap100	glia.15
fhl1b	glia.15
ppp1r13l	glia.15
spata18	glia.15
ak8	glia.15
lepr	glia.15
loxl2a	glia.15
dclk3	glia.15
loxl2b	glia.15
lrrc51	glia.15
ak5l	glia.15
chst6	glia.15
nr4a3	glia.15
ccdc169	glia.15
sema5a	glia.15
c1qtnf12	glia.15
CR376783.1	glia.15
mycbpap	glia.15
crocc2	glia.15
rspo3	glia.15
lmna	glia.15
alox12	glia.15
rnf32	glia.15
CR381618.1	glia.15
gas2b	glia.15
stk10	glia.15
tekt1	glia.15
fbln2	glia.15
plekhg2	glia.15
CR356233.1	glia.15
mkxa	glia.15
GUCY1A2	glia.15
gal3st2	glia.15
trib1	glia.15
prf1.5	glia.15
col16a1	glia.15
fam228a	glia.15
tmem154	glia.15
col15a1a	glia.15
si:ch73-234b20.5	glia.15
emilin3a	glia.15
ngb	glia.15
pla2g4aa	glia.15
rbp7b	glia.15
fabp7b	glia.15
ptx3a	glia.15
gpat2	glia.15
col11a2	glia.15
hapln1b	glia.15
krt94	glia.15
si:dkey-264d12.4	glia.15
has3	glia.15
hjv	glia.15
si:ch211-222k6.3	glia.15
adamts14	glia.15
sytl4	glia.15
igfbp2a	glia.15
timp4.1	glia.15
scara5	glia.15
dnah7	glia.15
thbs1a	glia.15
alpi.1	glia.15
wu:fj39g12	glia.15
pvalb7	glia.15
zgc:193726	glia.15
adamtsl3	glia.15
lrmp	glia.15
si:ch73-361h17.1	glia.15
acvrl1	glia.15
slc13a1	glia.15
ferd3l	glia.15
slc43a3b	glia.15
hoxa1a	glia.15
pappaa	glia.15
twist2	glia.15
fgfrl1b	glia.15
selenoo2	glia.15
sowahd	glia.15
thbs2b	glia.15
BX005419.1	glia.15
col4a4	glia.15
frrs1a	glia.15
vtnb	glia.15
col4a3	glia.15
si:ch211-157b11.8	glia.15
LOC100333474	glia.15
LOC110440109	glia.15
mkxb	glia.15
foxa3	glia.15
LOC101886880	glia.15
srpx2	glia.15
si:ch211-132g1.7	glia.15
si:ch211-191c10.1	glia.15
tpte	glia.15
lrrc3ca	glia.15
nrcama	glia.15
casc1	glia.15
cfap99	glia.15
flncb	glia.15
sst2	glia.15
FQ323119.1	glia.15
dpy19l1l	glia.15
spata17	glia.15
CABZ01072077.1	glia.15
foxo1a	glia.15
sesn3	glia.15
mboat2a	glia.15
si:ch211-241f5.3	glia.15
smtnl	glia.15
fam183a	glia.15
stim1b	glia.15
cfap58	glia.15
zgc:92630	glia.15
si:dkey-238c7.16	glia.15
ccdc173	glia.15
capsla	glia.15
plod1a	glia.15
gpc5a	glia.15
tnni1c	glia.15
ak9	glia.15
ccdc146	glia.15
crtap	glia.15
CABZ01055306.1	glia.15
XLOC-028243	glia.15
efcab2	glia.15
cfap57	glia.15
kcnn3	glia.15
calua	glia.15
lrrc23	glia.15
sfrp1b	glia.15
efhc1	glia.15
ccdc39	glia.15
cfap52	glia.15
zgc:55461	glia.15
pkd1b	glia.15
zgc:153675	glia.15
morn2	glia.15
dnai1.2	glia.15
catip	glia.15
c18h15orf65	glia.15
fam198a	glia.15
CABZ01109081.1	glia.15
ak7a	glia.15
ccdc65	glia.15
si:ch211-163l21.10	glia.15
aplp2	glia.15
pgfb	glia.15
si:dkey-163f12.6	glia.15
sema3fb	glia.15
fam3c	glia.15
iqck	glia.15
drc1	glia.15
loxl3b	glia.15
bmp4	glia.15
pdgfab	glia.15
fhdc1	glia.15
dnah5l	glia.15
vasnb	glia.15
sult1st1	glia.15
wls	glia.15
SNTA1	glia.15
armc3	glia.15
fkbp9	glia.15
tctex1d1	glia.15
enpp2	glia.15
cadm4	glia.15
kif6	glia.15
spag6	glia.15
cdon	glia.15
rit1	glia.15
galnt18b	glia.15
mfap2	glia.15
ngfb	glia.15
serinc5	glia.15
CU929150.2	glia.15
pdgfrb	glia.15
gpx7	glia.15
rfx4	glia.15
ldlrap1a	glia.15
colec12	glia.15
pde9al	glia.15
syt1a	glia.15
arhgap24	glia.15
surf4l	glia.15
smad9	glia.15
WDR63	glia.15
fstl1a	glia.15
armh1	glia.15
ston2	glia.15
iqub	glia.15
p3h3	glia.15
tmem263	glia.15
fndc3ba	glia.15
kazald2	glia.15
ppdpfa	glia.15
insb	glia.15
stx3a	glia.15
tbc1d1	glia.15
im:7151449	glia.15
anxa11a	glia.15
ackr3b	glia.15
zgc:158328	glia.15
XLOC-042222	glia.15
sec24d	glia.15
BX469925.3	glia.15
myl9b	glia.15
kcnc4	glia.15
lrriq1	glia.15
smco4	glia.15
colgalt2	glia.15
apof	glia.15
sdc4	glia.15
asph	glia.15
stxbp6	glia.15
timp2b	glia.15
CABZ01079837.1	glia.15
fgfr3	glia.15
lmbr1	glia.15
spa17	glia.15
fbxo16	glia.15
CABZ01075242.1	glia.15
si:ch211-145o7.3	glia.15
baiap2l1a	glia.15
tgfb1a	glia.15
cnpy1	glia.15
foxj1b	glia.15
lrp2bp	glia.15
matn3b	glia.15
selenow1	glia.15
si:dkey-49n23.1	glia.15
fbxo36b	glia.15
msrb3	glia.15
dnah6	glia.15
hdlbpa	glia.15
sult6b1	glia.15
meis1a	glia.15
prss12	glia.15
zgc:172339	glia.15
tex9	glia.15
si:dkey-70b23.2	glia.15
ppil6	glia.15
adcy7	glia.15
usp6nl	glia.15
ccl19a.1	glia.15
sgcd	glia.15
oafa	glia.15
pdgfc	glia.15
fzd2	glia.15
CABZ01072309.2	glia.15
srpx	glia.15
wdr78	glia.15
si:ch211-243o19.4	glia.15
grb10a	glia.15
zbbx	glia.15
stk33	glia.15
saxo2	glia.15
comtb	glia.15
b4galt4	glia.15
fam129bb	glia.15
si:dkey-208b23.5	glia.15
ankrd45	glia.15
adgrv1	glia.15
st8sia2	glia.15
synpo2b	glia.15
serpinh2	glia.15
rap1b	glia.15
si:dkey-34d22.1	glia.15
CR388369.1	glia.15
abi3bpa	glia.15
ccdc181	glia.15
gpr78a	glia.15
tmem176l.1	glia.15
neo1b	glia.15
mtss1lb	glia.15
xrra1	glia.15
prnpb	glia.15
ifi30	glia.15
fam84b	glia.15
CABZ01058650.1	glia.15
cdc20	glia.22
si:ch211-69g19.2	glia.22
tpx2	glia.22
aspm	glia.22
plk1	glia.22
ube2c	glia.22
ccnb1	glia.22
kpna2	glia.22
top2a	glia.22
cenpf	glia.22
kif11	glia.22
mad2l1	glia.22
mki67	glia.22
prc1a	glia.22
cdk1	glia.22
aurkb	glia.22
nusap1	glia.22
kifc1	glia.22
aurka	glia.22
ccna2	glia.22
cdca8	glia.22
dlgap5	glia.22
kmt5ab	glia.22
tacc3	glia.22
ccnb3	glia.22
spdl1	glia.22
cks1b	glia.22
g2e3	glia.22
kif23	glia.22
lbr	glia.22
kif22	glia.22
birc5a	glia.22
armc1l	glia.22
ncapg	glia.22
ntn1a	glia.22
cenpe	glia.22
hmmr	glia.22
kif20a	glia.22
nkx2.2b	glia.22
ttk	glia.22
tuba8l	glia.22
ndc80	glia.22
fbxo5	glia.22
numa1	glia.22
rtkn2a	glia.22
sgo1	glia.22
pif1	glia.22
kif20bb	glia.22
si:ch211-244o22.2	glia.22
cks2	glia.22
nkx2.9	glia.22
nkx2.2a	glia.22
foxa	glia.22
kif14	glia.22
si:ch211-156j22.4	glia.22
melk	glia.22
nuf2	glia.22
zgc:86764	glia.22
prr11	glia.22
kif2c	glia.22
foxa2	glia.22
ckap2l	glia.22
otx2a	glia.22
CABZ01058261.1	glia.22
odf2b	glia.22
ccnb2	glia.22
inka2	glia.22
arhgap19	glia.22
ect2	glia.22
fam83d	glia.22
nek2	glia.22
parpbp	glia.22
hmgb2a	glia.22
bub3	glia.22
cdca5	glia.22
knl1	glia.22
cep55l	glia.22
gtse1	glia.22
anln	glia.22
si:ch211-126c2.4	glia.22
cdc14b	glia.22
si:dkey-30c15.10	glia.22
ncapd2	glia.22
si:dkey-25o16.4	glia.22
bub1bb	glia.22
depdc1a	glia.22
ube2s	glia.22
arhgap11a	glia.22
gcna	glia.22
prc1b	glia.22
oip5	glia.22
si:ch211-272n13.3	glia.22
cdkn3	glia.22
si:dkeyp-117h8.4	glia.22
arpp19b	glia.22
si:dkey-57a22.11	glia.22
pbk	glia.22
tmem88b	glia.22
zgc:86839	glia.22
FO834823.1	glia.22
traip	glia.22
smc2	glia.22
spc24	glia.22
si:dkey-261m9.17	glia.22
spc25	glia.22
tmpoa	glia.22
irx7	glia.22
foxa1	glia.22
dmrta2	glia.22
smc4	glia.22
mtfr2	glia.22
raver1	glia.22
si:ch211-63o20.7	glia.22
zgc:110216	glia.22
shha	glia.22
knstrn	glia.22
dbf4	glia.22
zgc:153631	glia.22
si:ch1073-296i8.2	glia.22
kif4	glia.22
wdr62	glia.22
arl4aa	glia.22
si:ch211-225g23.1	glia.22
fam76b	glia.22
sapcd2	glia.22
ckap5	glia.22
rrm1	glia.22
ncaph	glia.22
nkx6.2	glia.22
zgc:165555.3	glia.22
ptch2	glia.22
bub1ba	glia.22
pttg1	glia.22
iqgap3	glia.22
bub1	glia.22
zgc:110425	glia.22
tuba1b	glia.22
otx1	glia.22
lrrn1	glia.22
cenpw	glia.22
bora	glia.22
jag2b	glia.22
ptprna	glia.22
epha7	glia.22
fam117ab	glia.22
CABZ01075068.1	glia.22
racgap1	glia.22
net1	glia.22
mus81	glia.22
si:dkey-23f9.4	glia.22
nsd2	glia.22
pitx3	glia.22
mis18a	glia.22
im:7152348	glia.22
espl1	glia.22
si:ch211-113a14.18	glia.22
pcnt	glia.22
CR354540.2	glia.22
si:ch211-286o17.1	glia.22
nde1	glia.22
irx1a	glia.22
tm6sf2	glia.22
si:dkey-108k21.10	glia.22
si:dkey-171c9.3	glia.22
hist1h4l	glia.22
hist1h2a11	glia.22
baz1a	glia.22
kif18a	glia.22
nr2f1b	glia.22
ccnd1	glia.22
rassf1	glia.22
si:ch211-266i6.3	glia.22
phox2bb	glia.22
ccnf	glia.22
zbtb16b	glia.22
mis18bp1	glia.22
cenpl	glia.22
poc5	glia.22
kif20ba	glia.22
jpt2	glia.22
si:dkey-6i22.5	glia.22
ska1	glia.22
si:ch211-113a14.27	glia.22
nsl1	glia.22
ccsapb	glia.22
thap12a	glia.22
pim2	glia.22
zgc:153409	glia.22
zgc:163030	glia.22
dbf4b	glia.22
CABZ01069022.2	glia.22
ccdc77	glia.22
sfrp5	glia.22
sclt1	glia.22
foxm1	glia.22
barhl1a	glia.22
wee1	glia.22
cenpi	glia.22
cenpn	glia.22
si:ch211-113a14.24	glia.22
miip	glia.22
cep295	glia.22
hist1h2a3	glia.22
zgc:85936	glia.22
otx2b	glia.22
emx2	glia.22
LOC100148591	glia.22
mier1a	glia.22
helt	glia.22
pane1	glia.22
zgc:153405	glia.22
si:ch1073-153i20.4	glia.22
nin	glia.22
hist1h2a5	glia.22
fzd7b	glia.22
ascl1b	glia.22
ska3	glia.22
ephb4b	glia.22
barhl1b	glia.22
bmb	glia.22
shcbp1	glia.22
eme1	glia.22
pitx2	glia.22
pcdh18a	glia.22
ercc6l	glia.22
hist1h2a9	glia.22
greb1	glia.22
sim2.1	glia.22
hephl1a	glia.22
hist1h2a6	glia.22
cep57l1	glia.22
LOC110439258	glia.22
zgc:173585	glia.22
zgc:101100	glia.22
CR812832.1	glia.22
sim2	glia.22
trip13	glia.22
haus7	glia.22
mastl	glia.22
neil3	glia.22
si:ch1073-159d7.10.1	glia.22
rgs12a	glia.22
si:dkeyp-26a9.2	glia.22
rad52	glia.22
lpl	glia.22
znf1005	glia.22
zgc:163061	glia.22
rassf7b	glia.22
rxrga	glia.22
si:ch211-107m4.1	glia.22
rhov	glia.22
im:7157749	glia.22
LOC110438076	glia.22
CABZ01059120.1	glia.22
nemp1	glia.22
arhgef39	glia.22
ttf2	glia.22
zgc:113984.1	glia.22
XLOC-019823	glia.22
cip2a	glia.22
si:ch211-265o23.1	glia.22
incenp	glia.22
CU459056.1	glia.22
pax9	glia.22
cenpk	glia.22
cep85	glia.22
pibf1	glia.22
si:dkey-261m9.6	glia.22
cep192	glia.22
drp2	glia.22
mylk2	glia.22
hist2h3c	glia.22
kif15	glia.22
mad2l1bp	glia.22
stk17al	glia.22
scube3	glia.22
XLOC-026578	glia.22
mcph1	glia.22
si:ch73-36p18.4	glia.22
si:dkeyp-13d11.2	glia.22
pfkfb3	glia.22
CR848741.1	glia.22
BX323067.1	glia.22
haus5	glia.22
lmx1ba	glia.22
plekhn1	glia.22
ncapd3	glia.22
si:ch73-36p18.1	glia.22
LOC108191791	glia.22
poll	glia.22
lsm11	glia.22
odf2a	glia.22
tiam2a	glia.22
stil	glia.22
LOC108190746	glia.22
XLOC-032526	glia.22
pkn3	glia.22
xrcc3	glia.22
CU459186.3	glia.22
si:dkeyp-20g2.1	glia.22
LOC110439257	glia.22
LOC108190747	glia.22
ccdc14	glia.22
si:ch211-113a14.29	glia.22
smtnb	glia.22
LOC108180270	glia.22
plk4	glia.22
nemp2	glia.22
ncapg2	glia.22
wdr90	glia.22
pus3	glia.22
rad51ap1	glia.22
si:dkey-108k21.21	glia.22
si:dkey-74k8.4	glia.22
XLOC-043091	glia.22
nkx2.4b	glia.22
poc1a	glia.22
si:ch73-352p4.5	glia.22
primpol	glia.22
BX649529.1	glia.22
zgc:165555	glia.22
ano9a	glia.22
LOC103908680	glia.22
si:dkey-261m9.18	glia.22
LOC101885092	glia.22
diaph3	glia.22
hist1h2a2	glia.22
ascl1a	glia.22
ppp1r35	glia.22
smyd4	glia.22
si:ch211-113a14.11	glia.22
si:dkey-23a13.17	glia.22
faap24	glia.22
rasgef1bb	glia.22
pot1	glia.22
egln3	glia.22
CR354435.2	glia.22
si:ch211-226l4.6	glia.22
eri2	glia.22
nkx2.4a	glia.22
LOC794549	glia.22
wnt11f2	glia.22
hist1h2a4.1	glia.22
dmbx1b	glia.22
XLOC-020535	glia.22
il34	glia.22
si:dkey-27i16.2	glia.22
si:ch211-113a14.22	glia.22
her11	glia.22
CU457819.1	glia.22
si:ch211-193l2.10	glia.22
LOC569982	glia.22
focad	glia.22
slx4ip	glia.22
LOC570115	glia.22
LOC100334934	glia.22
si:ch1073-153i20.5	glia.22
fancg	glia.22
d2hgdh	glia.22
cd8b	glia.22
wu:fj20b03	glia.22
hist1h4l.3	glia.22
inhbaa	glia.22
si:dkey-23c22.5	glia.22
zgc:194627	glia.22
foxn4	glia.22
zgc:113983	glia.22
si:dkey-148h10.5	glia.22
lrrcc1	glia.22
si:ch73-368j24.9	glia.22
cep78	glia.22
suv39h1a	glia.22
crb1	glia.22
CABZ01018269.1	glia.22
hist1h2a10	glia.22
sfr1	glia.22
si:ch211-113a14.17	glia.22
XLOC-020797	glia.22
si:ch211-51a6.2	glia.22
si:dkey-108k21.18	glia.22
pask	glia.22
msgn1	glia.22
si:dkey-23a13.6	glia.22
cep152	glia.22
rasl11a	glia.22
CR762436.2	glia.22
si:ch73-368j24.11	glia.22
atad5b	glia.22
hist1h2a1	glia.22
si:ch211-113a14.15	glia.22
LOC100330690	glia.22
si:ch211-113a14.26	glia.22
prtga.1	glia.22
CCDC69	glia.22
si:dkey-23a13.8	glia.22
zgc:173709	glia.22
lrrc38a	glia.22
si:ch73-213k20.5	glia.22
wif1	glia.22
CR848844.1	glia.22
CR847898.4	glia.22
si:ch1073-159d7.10	glia.22
pdha1b	glia.22
si:ch211-282k23.2	glia.22
LOC100535985	glia.22
CR354435.1	glia.22
si:dkeyp-53e4.1	glia.22
birc5b	glia.22
si:ch73-368j24.12	glia.22
CU457819.2	glia.22
si:ch211-278p9.3	glia.22
BX005396.2	glia.22
si:dkey-261m9.9	glia.22
mipa	glia.22
si:ch211-113a14.19	glia.22
HIST2H3A	glia.22
sp5a	glia.22
trim35-27	glia.22
CABZ01062797.1	glia.22
si:ch1073-159d7.7	glia.22
XLOC-038745	glia.22
CR354547.1	glia.22
si:ch211-226h8.15	glia.22
selenop2	glia.22
si:ch73-15b2.5	glia.22
etaa1	glia.22
si:ch211-113a14.6	glia.22
si:dkey-23a13.5	glia.22
klb	glia.22
htr3a	glia.22
polq	glia.22
egfl7	glia.22
cbln13	glia.22
FP325123.1	glia.22
si:dkey-108k21.14	glia.22
LOC100002923	glia.22
polk	glia.22
her5	glia.22
si:dkey-199m13.4	glia.22
wipf1a	glia.22
si:dkey-108k21.11	glia.22
zgc:154164	glia.22
si:dkey-11d20.1	glia.22
foxd1	glia.22
LOC101885432	glia.22
LOC101886519	glia.22
si:dkey-108k21.24	glia.22
nipsnap1	glia.22
gnrh2	glia.22
si:dkey-261m9.12	glia.22
LOC108181229	glia.22
cep128	glia.22
zp2.1	glia.22
helq	glia.22
zgc:174690	glia.22
mrnip	glia.22
XLOC-012418	glia.22
lmx1al	glia.22
mfsd2aa	glia.22
LOC100538196	glia.22
zgc:171759	glia.22
si:ch211-203b20.7	glia.22
XLOC-039619	glia.22
hist1h2a4	glia.22
LOC100537082	glia.22
si:dkey-30f3.2	glia.22
frem1b	glia.22
XLOC-036361	glia.22
tcf19l	glia.22
si:dkey-108k21.19	glia.22
cdan1	glia.22
LOC100535743	glia.22
LOC100537297	glia.22
XLOC-043135	glia.22
LOC110437766	glia.22
hist1h4l.2	glia.22
LOC110438501	glia.22
FP325123.2	glia.22
LOC101885896	glia.22
cyb561	glia.22
dlg5b.1	glia.22
fhod3a	glia.22
CR762497.1	glia.22
BX511265.2	glia.22
fbxl22	glia.22
hyal3	glia.22
lim2.1	glia.22
LOC100331412	glia.22
FP236812.1	glia.22
rad51d	glia.22
zgc:172014	glia.22
si:dkey-260c8.8	glia.22
si:ch73-368j24.14	glia.22
LOC564610	glia.22
XLOC-033651	glia.22
AL929237.2	glia.22
XLOC-041499	glia.22
si:dkey-76k16.5	glia.22
CR388373.2	glia.22
CABZ01086734.1	glia.22
nhlh2	glia.16
scrt2	glia.16
ebf2	glia.16
scrt1a	glia.16
dlb	glia.16
insm1a	glia.16
insm1b	glia.16
ebf3a	glia.16
myt1b	glia.16
LOC100537384	glia.16
myt1a	glia.16
lima1a	glia.16
spsb4a	glia.16
zgc:77784	glia.16
tp53inp2	glia.16
srrm4	glia.16
uncx	glia.16
sox11b	glia.16
sept5a	glia.16
gdf11	glia.16
ube2ql1	glia.16
gadd45gb.1	glia.16
elovl4a	glia.16
BX530077.1	glia.16
hoxb9a	glia.16
siah1	glia.16
fstl1a	glia.16
draxin	glia.16
robo3	glia.16
stap2a	glia.16
si:ch73-386h18.1	glia.16
peli1b	glia.16
hoxa9a	glia.16
hes6	glia.16
notch1a	glia.16
LOC101882472	glia.16
elavl3	glia.16
prox1a	glia.16
atcaya	glia.16
uncx4.1	glia.16
lhx1a	glia.16
olig4	glia.16
mpp2a	glia.16
cttnbp2nlb	glia.16
rbpjb	glia.16
lhx1b	glia.16
pax2b	glia.16
MAP3K13	glia.16
enc3	glia.16
pou4f1	glia.16
dclk2a	glia.16
kif21b	glia.16
pax2a	glia.16
tfap2a	glia.16
hnrnpa0a	glia.16
FP017274.1	glia.16
otpb	glia.16
dll4	glia.16
zgc:162707	glia.16
XLOC-005615	glia.16
lzts1	glia.16
nrn1a	glia.16
epb41a	glia.16
afap1	glia.16
nkain2	glia.16
evx1	glia.16
jagn1a	glia.16
plekho1a	glia.16
celf3a	glia.16
pcdh18b	glia.16
si:ch211-57n23.4	glia.16
neurod4	glia.16
rtca	glia.16
bcl2l10	glia.16
hoxb8a	glia.16
cdkn1ca	glia.16
sox12	glia.16
her13	glia.16
rnf165a	glia.16
tlx3b	glia.16
smad7	glia.16
otpa	glia.16
lrp12	glia.16
neurod1	glia.16
skib	glia.16
thsd7aa	glia.16
cpeb2	glia.16
nckap5l	glia.16
onecut2	glia.16
plk3	glia.16
hoxb10a	glia.16
im:7152348	glia.16
mpp3a	glia.16
ube2g1a	glia.16
si:dkey-51a16.9	glia.16
ppp1r9a	glia.16
clvs2	glia.16
LOC798783	glia.16
cited4b	glia.16
phyhiplb	glia.16
ldlrad4a	glia.16
cdc34b	glia.16
numbl	glia.16
fubp3	glia.16
map2	glia.16
dpysl4	glia.16
hoxc9a	glia.16
nes	glia.16
pdlim5a	glia.16
plxna2	glia.16
soga3a	glia.16
skor1a	glia.16
dclk1a	glia.16
traf4a	glia.16
smad3a	glia.16
hmx3a	glia.16
BX510960.1	glia.16
lhx5	glia.16
irs2b	glia.16
BX088707.3	glia.16
unm-sa1261	glia.16
kif26aa	glia.16
rab3da	glia.16
lbx1a	glia.16
PHF21B	glia.16
RHOU (1 of many)	glia.16
plxnb3	glia.16
adgrg1	glia.16
znf281a	glia.16
si:ch211-193l2.6	glia.16
strbp	glia.16
rasgef1ba	glia.16
inavaa	glia.16
kdm2bb	glia.16
si:ch211-22d5.2	glia.16
efs	glia.16
hoxc4a	glia.16
dlc	glia.16
ptk2aa	glia.16
eif4g2a	glia.16
pak1	glia.16
st8sia1	glia.16
kazna	glia.16
si:dkey-264d12.1	glia.16
mib1	glia.16
tlx2	glia.16
mxi1	glia.16
lgi1b	glia.16
drgx	glia.16
tfap2e	glia.16
fam89b	glia.16
si:dkey-280e21.3	glia.16
cntnap2b	glia.16
CABZ01044731.1	glia.16
acap3b	glia.16
XLOC-013339	glia.16
myo10	glia.16
st8sia2	glia.16
atp6v0a2a	glia.16
CR381647.1	glia.16
bhlhe22	glia.16
XLOC-023447	glia.16
arhgef7a	glia.16
onecutl	glia.16
celf3b	glia.16
zgc:114041	glia.16
kcnk10b	glia.16
abr	glia.16
mtss1la	glia.16
tdg.2	glia.16
susd6	glia.16
si:dkey-157g16.6	glia.16
dla	glia.16
madd	glia.16
rassf1	glia.16
fbrsl1	glia.16
tgfbr1b	glia.16
atoh1b	glia.16
sertad2a	glia.16
si:dkey-184p18.2	glia.16
si:dkey-217l24.1	glia.16
cblb	glia.16
pmepa1	glia.16
si:dkeyp-34c12.1	glia.16
myo1b	glia.16
evx2	glia.16
kctd15a	glia.16
ppp1r14ab	glia.16
cuedc1b	glia.16
zdhhc16a	glia.16
rap1gap2a	glia.16
mpped2	glia.16
si:dkeyp-92c9.2	glia.16
si:ch1073-284b18.2	glia.16
pou4f2	glia.16
olig3	glia.16
adarb1a	glia.16
lim2.3	glia.16
cep131	glia.16
znf281b	glia.16
dcc	glia.16
cdc25b	glia.16
dpf3	glia.16
NAV1 (1 of many)	glia.16
daam1b	glia.16
smarcad1b	glia.16
tfap2b	glia.16
dip2a	glia.16
lonp2	glia.16
dmrt3a	glia.16
ophn1	glia.16
BX323067.1	glia.16
cbfa2t2	glia.16
si:ch211-253h3.1	glia.16
jag1a	glia.16
iqsec1b	glia.16
bcl11ab	glia.16
phldb1a	glia.16
irx5b	glia.16
asb4	glia.16
CR847953.1	glia.16
neurl1aa	glia.16
slc7a6	glia.16
arhgap21a	glia.16
cux2b	glia.16
kcnj9	glia.16
frmd4ba	glia.16
hacd3	glia.16
LOC110437922	glia.16
prdm8b	glia.16
si:ch211-112f3.4	glia.16
coro1ca	glia.16
clcn6	glia.16
prtgb	glia.16
myo1ea	glia.16
CABZ01026153.1	glia.16
LOC110439786	glia.16
ddhd1b	glia.16
ypel2a	glia.16
mybl1	glia.16
kcnj19a	glia.16
PQLC1	glia.16
XLOC-019069	glia.16
tmtc2a	glia.16
th	glia.16
XLOC-003375	glia.16
hs3st3l	glia.16
fam83e	glia.16
CU693502.1	glia.16
elmo3	glia.16
si:ch211-209f23.3	glia.16
bmp5	glia.16
prdm13	glia.16
XLOC-013197	glia.16
birc5b	glia.16
fam222bb	glia.16
eya2	glia.16
trim24	glia.16
XLOC-009496	glia.16
qsox2	glia.16
fam89a	glia.16
ubn1	glia.16
en1b	glia.16
efnb2b	glia.16
LOC101886822	glia.16
mir30a	glia.16
barhl1b	glia.16
XLOC-017021	glia.16
BX248324.1	glia.16
RASSF10	glia.16
barhl1a	glia.16
soga3	glia.16
lrrc58a	glia.16
dvl3b	glia.16
lrch4	glia.16
bicd1a	glia.16
rhobtb1	glia.16
pcdh1g1	glia.16
celsr3	glia.16
mtcl1	glia.16
igfbp2b	glia.16
FO704648.2	glia.16
CABZ01050280.1	glia.16
pipox	glia.16
LOC101885606	glia.16
BX510960.2	glia.16
fgf18b	glia.16
pcdh1g2	glia.16
XLOC-043001	glia.16
KCNJ6	glia.16
XLOC-042909	glia.16
LOC108191536	glia.16
skor1b	glia.16
si:dkey-225n22.4	glia.16
si:dkey-58f10.7	glia.16
XLOC-003642	glia.16
LOC110438274	glia.16
CACFD1	glia.16
cnga4	glia.16
XLOC-007573	glia.16
scrt1b	glia.16
apobec2a	glia.16
XLOC-044317	glia.16
wnt1	glia.16
tnfrsf9a	glia.16
si:ch211-62a1.4	glia.16
zgc:195245	glia.16
gp1bb	glia.16
LOC100534722	glia.16
vav3	glia.16
ankrd13b	glia.16
LOC101883142	glia.16
pcdh2ab2	glia.16
LOC799656	glia.16
arhgap27l	glia.16
CR381647.2	glia.16
mir196b	glia.16
LOC103910674	glia.16
si:ch73-379j16.2	glia.16
BX322661.1	glia.16
kidins220a	glia.16
si:dkeyp-34f6.4	glia.16
XLOC-040756	glia.16
BX649484.1	glia.16
slc18a3a	glia.13
cplx2	glia.13
slit3	glia.13
elavl4	glia.13
syt2a	glia.13
islr2	glia.13
gng3	glia.13
slc5a7a	glia.13
isl2a	glia.13
stmn2a	glia.13
isl1	glia.13
sncb	glia.13
snap25a	glia.13
ache	glia.13
stxbp1a	glia.13
stx1b	glia.13
si:ch211-247j9.1	glia.13
cplx2l	glia.13
rbfox1	glia.13
ywhag2	glia.13
gap43	glia.13
rtn1b	glia.13
vamp2	glia.13
chata	glia.13
mnx1	glia.13
lhx4	glia.13
tac1	glia.13
onecut1	glia.13
atp6v0cb	glia.13
id4	glia.13
myt1b	glia.13
tmem59l	glia.13
mllt11	glia.13
gabrb4	glia.13
zgc:65894	glia.13
atp1a3a	glia.13
golga7ba	glia.13
ywhah	glia.13
nsg2	glia.13
chga	glia.13
chodl	glia.13
aplp1	glia.13
xpr1a	glia.13
kcnc3a	glia.13
sncgb	glia.13
cntn2	glia.13
atp1b2a	glia.13
si:dkeyp-75h12.5	glia.13
gjd1a	glia.13
dpysl3	glia.13
prph	glia.13
tuba2	glia.13
aclya	glia.13
alcama	glia.13
sv2c	glia.13
eno2	glia.13
adam22	glia.13
csdc2a	glia.13
gng2	glia.13
l1cama	glia.13
stmn2b	glia.13
zgc:101840	glia.13
agrn	glia.13
ribc1	glia.13
map1b	glia.13
jagn1a	glia.13
nptna	glia.13
tuba8l3	glia.13
evlb	glia.13
ndufa4	glia.13
rab6bb	glia.13
pacsin1a	glia.13
atp6v1e1b	glia.13
gfra3	glia.13
map1aa	glia.13
tmie	glia.13
eno1a	glia.13
ret	glia.13
pcsk1nl	glia.13
atp2b3a	glia.13
ube2d4	glia.13
mnx2b	glia.13
atpv0e2	glia.13
cnrip1a	glia.13
sh3gl2a	glia.13
ndrg4	glia.13
spock3	glia.13
nova1	glia.13
inab	glia.13
si:ch73-119p20.1	glia.13
adcyap1b	glia.13
onecut2	glia.13
stmn4l	glia.13
nefmb	glia.13
si:ch211-214j24.9	glia.13
ppfia3	glia.13
LOC100537384	glia.13
tmsb2	glia.13
tmsb	glia.13
clvs2	glia.13
atp2b2	glia.13
map7d2a	glia.13
rbfox3a	glia.13
sypb	glia.13
maptb	glia.13
sypa	glia.13
kif5aa	glia.13
vamp1	glia.13
snap91	glia.13
calm1b	glia.13
palm1a	glia.13
necap1	glia.13
si:dkey-280e21.3	glia.13
cpe	glia.13
rnasekb	glia.13
qkia	glia.13
kidins220b	glia.13
nsfa	glia.13
flot1a	glia.13
pcbp4	glia.13
mapk10	glia.13
st8sia5	glia.13
amph	glia.13
LOC100537369	glia.13
syngr3a	glia.13
atp1b3b	glia.13
si:dkey-178k16.1	glia.13
camk2d2	glia.13
rac3a	glia.13
rusc1	glia.13
ppp3ca	glia.13
calm1a	glia.13
vsnl1b	glia.13
cadpsb	glia.13
map7d2b	glia.13
runx1t1	glia.13
sv2a	glia.13
gpr85	glia.13
syn2a	glia.13
rab11bb	glia.13
apba2b	glia.13
scn8aa	glia.13
atp6v1b2	glia.13
si:dkey-153k10.9	glia.13
glra1	glia.13
camta1b	glia.13
rundc3ab	glia.13
isl2b	glia.13
tppp2	glia.13
nmnat2	glia.13
vsnl1a	glia.13
XLOC-007078	glia.13
nrg1	glia.13
kcnma1a	glia.13
l1camb	glia.13
ebf1a	glia.13
ank3a	glia.13
dmtn	glia.13
scg2b	glia.13
fam117ba	glia.13
bin1a	glia.13
ppp1r14ba	glia.13
glrbb	glia.13
gnao1b	glia.13
adam23a	glia.13
casz1	glia.13
mmp15b	glia.13
nptnb	glia.13
XLOC-036173	glia.13
esrrga	glia.13
gab2	glia.13
gabrg2	glia.13
nol4lb	glia.13
atp6v0a1b	glia.13
mnx2a	glia.13
rab3ab	glia.13
si:dkey-175g6.2	glia.13
ank2a	glia.13
si:dkey-35i13.1	glia.13
gphnb	glia.13
syt3	glia.13
fam131bb	glia.13
grin1a	glia.13
fndc4b	glia.13
ptprfa	glia.13
FNDC10	glia.13
zgc:100906	glia.13
CABZ01039304.1	glia.13
add2	glia.13
pcdh11	glia.13
lrrc4bb	glia.13
si:dkey-85n7.6	glia.13
aacs	glia.13
si:ch211-113g11.6	glia.13
syt12	glia.13
atl1	glia.13
cdk5r2a	glia.13
calm2a	glia.13
ARHGAP22 (1 of many)	glia.13
LHX3	glia.13
ckmt1	glia.13
scn8ab	glia.13
brinp1	glia.13
gria2a	glia.13
mapk8ip2	glia.13
olfm1a	glia.13
cacng2a	glia.13
myo10l1	glia.13
atp2b3b	glia.13
map6b	glia.13
neflb	glia.13
onecut3a	glia.13
stmn3	glia.13
dnm1a	glia.13
mmp17a	glia.13
slc29a4	glia.13
slc8a1b	glia.13
calca	glia.13
clstn3	glia.13
ngfra	glia.13
syn1	glia.13
mtus2a	glia.13
tagln3b	glia.13
arhgap22	glia.13
LOC100333913	glia.13
si:dkey-178e17.1	glia.13
CABZ01074363.1	glia.13
CABZ01079080.1	glia.13
serpini1	glia.13
parvb	glia.13
slitrk1	glia.13
ppm1e	glia.13
cacna1ab	glia.13
XLOC-033366	glia.13
BX247868.1	glia.13
si:dkeyp-123h10.2	glia.13
tmtc1	glia.13
pcbp3	glia.13
adam19b	glia.13
XLOC-016165	glia.13
colq	glia.13
SLC35D3	glia.13
LOC100334937	glia.13
flrt1b	glia.13
cacna2d1a	glia.13
tmem240a	glia.13
TMEM8B	glia.13
ajap1	glia.13
CR677617.1	glia.13
kcna2a	glia.13
tbx3a	glia.13
npr2	glia.13
scn4ba	glia.13
kif26bb	glia.13
shc2	glia.13
cntn4	glia.13
gfra1b	glia.13
CR847968.1	glia.13
mmp17b	glia.13
XLOC-009557	glia.13
CR854907.1	glia.13
nsmfb	glia.13
zgc:158464	glia.13
fam43b	glia.13
XLOC-001115	glia.13
tecrl2a	glia.13
ecel1	glia.13
sema3c	glia.13
chrna2b	glia.13
gabrg1	glia.13
EML5	glia.13
slc10a4	glia.13
ppargc1a	glia.13
abcg4a	glia.13
fndc5a	glia.13
LOC559637	glia.13
sema3e	glia.13
slitrk3b	glia.13
LOC108192140	glia.13
slc18a3b	glia.13
uts2d	glia.13
LOC795897	glia.13
tbx3b	glia.13
dnajc5aa	glia.13
tubb5	glia.13
kif1aa	glia.13
thsd7aa	glia.13
slc7a14a	glia.13
nbeaa	glia.13
ube2ql1	glia.13
snap25b	glia.13
gabarapl2	glia.13
carmil2	glia.13
upf3a	glia.13
rab3c	glia.13
dscama	glia.13
nrg2b	glia.13
pip4k2ab	glia.13
ppp3r1a	glia.13
zgc:165507	glia.13
rufy3	glia.13
sh3pxd2b	glia.13
si:dkey-7j14.5	glia.13
cxxc4	glia.13
col19a1	glia.13
fam219ab	glia.13
shisa7b	glia.13
calb2b	glia.13
si:dkeyp-77h1.4	glia.13
cpeb4b	glia.13
trarg1a	glia.13
elmod1	glia.13
si:ch211-195b15.8	glia.13
kcna3a	glia.13
XLOC-013106	glia.13
march9	glia.13
epb41l3a	glia.13
ank2b	glia.13
prrt1	glia.13
zgc:153426	glia.13
gria4a	glia.13
atp1a3b	glia.13
fam163b	glia.13
tmem42b	glia.13
magixb	glia.13
cabp7b	glia.13
GRIK2	glia.13
camk2g1	glia.13
lin7b	glia.13
si:ch211-117c9.5	glia.13
si:dkeyp-72g9.4	glia.13
map4l	glia.13
bmp16	glia.13
mpp2b	glia.13
nptxrb	glia.13
mgat4b	glia.13
napgb	glia.13
sez6l2	glia.13
hmga1b	glia.13
syngr3b	glia.13
atp6v1h	glia.13
sprn	glia.13
dync1i1	glia.13
zgc:165573	glia.13
layna	glia.13
slc27a4	glia.13
hk1	glia.13
ndnfl	glia.13
pclob	glia.13
napba	glia.13
XLOC-022188	glia.13
nell2b	glia.13
zar1	glia.13
ptpreb	glia.13
LOC108181449	glia.13
spred3	glia.13
aldocb	glia.13
myo5aa	glia.13
rab3aa	glia.13
ntrk3b	glia.13
cldnd	glia.13
lrrc4c	glia.13
st8sia1	glia.13
pbx1b	glia.13
KCNN2	glia.13
jakmip2	glia.13
tubb2	glia.13
palm1b	glia.13
reep1	glia.13
vgf	glia.13
basp1	glia.13
grin3a	glia.13
ece2b	glia.13
rab3da	glia.13
gdi1	glia.13
fam171b	glia.13
nlgn3b	glia.13
lhfpl3	glia.13
fgf13a	glia.13
flot2b	glia.13
pik3r3b	glia.13
trpc3	glia.13
caly	glia.13
pgfb	glia.13
sgip1a	glia.13
spns2	glia.13
pcloa	glia.13
trim2b	glia.13
sorcs3b	glia.13
calm3a	glia.13
cacna1aa	glia.13
fgf12b	glia.13
nrp1a	glia.13
slc7a8a	glia.13
atp6ap2	glia.13
si:dkey-56f14.4	glia.13
mafb	glia.13
lhfpl4a	glia.13
meis3	glia.13
si:dkey-71h2.2	glia.13
phactr3a	glia.13
uchl1	glia.13
bri3bp	glia.13
XLOC-038060	glia.13
fgd1	glia.13
dtnbp1b	glia.13
sdcbp	glia.13
bsnb	glia.13
mcu	glia.13
ptprsb	glia.13
atp5if1b	glia.13
camta1a	glia.13
atp6v0ca	glia.13
cpeb2	glia.13
dmxl2	glia.13
csmd2	glia.13
si:dkey-28b4.8	glia.13
kif3ca	glia.13
mafba	glia.13
iqsec3a	glia.13
si:dkey-56f14.7	glia.13
ctnna2	glia.13
rheb	glia.13
si:dkey-54n8.4	glia.13
kif1ab	glia.13
scn1bb	glia.13
atp1b1b	glia.13
LO017656.1	glia.13
cacnb2a	glia.13
tspan18b	glia.13
pcdh2ab7	glia.13
rassf4a	glia.13
ppp2r5b	glia.13
slitrk4	glia.13
PRKAR2B	glia.13
ppp3cb	glia.13
zgc:194578	glia.13
atp6ap1a	glia.13
fam184b	glia.13
stxbp5a	glia.13
si:dkey-234h16.7	glia.13
onecutl	glia.13
ywhag1	glia.13
glra3	glia.13
sult4a1	glia.13
klc1a	glia.13
ppp2r2ba	glia.13
ppme1	glia.13
grin2ca	glia.13
ogdhl	glia.13
srgap1b	glia.13
strbp	glia.13
rbms3	glia.13
ppp3r1b	glia.13
lcor	glia.13
nlgn2a	glia.13
nrp2b	glia.13
pou2f2a	glia.13
nefma	glia.13
ppp2r2ca	glia.13
lrrn3a	glia.13
znf385a	glia.13
si:ch211-263k4.2	glia.13
pacsin1b	glia.13
atp6v1aa	glia.13
magixa	glia.13
peli3	glia.13
dscamb	glia.13
prmt8b	glia.13
LOC571123	glia.13
lmo1	glia.13
XLOC-040108	glia.13
FO704786.1	glia.13
pfkpa	glia.13
CABZ01092942.1	glia.13
evla	glia.13
ica1	glia.13
enox1	glia.13
cgref1	glia.13
nrsn1	glia.13
gnb2	glia.13
abhd3	glia.13
dkk3a	glia.13
rab42a	glia.13
sv2bb	glia.13
akt3b	glia.13
cox6b1	glia.13
gpr173	glia.13
klf7b	glia.13
ppp2r2bb	glia.13
tspan3b	glia.13
si:ch211-56a11.2	glia.13
kcna1a	glia.13
dab2ipa	glia.13
tmem179	glia.13
chrnb4	glia.13
nyap2a	glia.13
rims2a	glia.13
si:ch211-10a23.2	glia.13
gpr27	glia.13
ntn1a	glia.2
ntn1b	glia.2
shha	glia.2
nkx2.2b	glia.2
lrrn1	glia.2
foxa2	glia.2
nkx2.9	glia.2
foxa	glia.2
nkx2.2a	glia.2
spon1b	glia.2
otx2a	glia.2
foxa1	glia.2
dmrta2	glia.2
pitx3	glia.2
pitx2	glia.2
barhl1b	glia.2
sulf2b	glia.2
epha7	glia.2
lmx1ba	glia.2
si:dkey-208c12.2	glia.2
tmem88b	glia.2
nkx2.4a	glia.2
nkx6.2	glia.2
otx1	glia.2
CR751602.2	glia.2
ptprna	glia.2
nkx2.4b	glia.2
cxcl12b	glia.2
helt	glia.2
im:7152348	glia.2
lmx1bb	glia.2
sema3bl	glia.2
podxl	glia.2
barhl1a	glia.2
sfrp5	glia.2
emx2	glia.2
jag2b	glia.2
dhx32b	glia.2
zbtb16b	glia.2
ascl1b	glia.2
nin	glia.2
irx7	glia.2
sparcl1	glia.2
zgc:101100	glia.2
irx2a	glia.2
wnt8b	glia.2
si:dkey-40c11.2	glia.2
ephb4b	glia.2
sim1a	glia.2
prdx1	glia.2
lix1	glia.2
CU459056.1	glia.2
scube3	glia.2
en2b	glia.2
sim2	glia.2
sim2.1	glia.2
fzd8a	glia.2
dmbx1a	glia.2
rasl11a	glia.2
plekhn1	glia.2
pkdcca	glia.2
ascl1a	glia.2
tm6sf2	glia.2
hephl1a	glia.2
il34	glia.2
inhbaa	glia.2
LOC108180270	glia.2
gnrh2	glia.2
pax9	glia.2
wif1	glia.2
si:ch73-15b2.5	glia.2
BX323067.1	glia.2
lmx1al	glia.2
si:dkey-27i16.2	glia.2
fam117ab	glia.2
cryba2b	glia.2
dbx1a	glia.2
XLOC-043091	glia.2
rspo2	glia.2
sema3d	glia.2
lrrc38a	glia.2
mxra8a	glia.2
klf10	glia.2
CABZ01018269.1	glia.2
gfra4a	glia.2
mipa	glia.2
LOC110438203	glia.2
si:ch211-193l2.10	glia.2
en2a	glia.2
XLOC-026578	glia.2
slc7a7	glia.2
grip2b	glia.2
CABZ01067980.1	glia.2
col27a1b	glia.2
exoc3l1	glia.2
htr3a	glia.2
pdha1b	glia.2
si:dkey-261m9.12	glia.2
sst1.2	glia.2
wnt16	glia.2
si:ch211-197n1.2	glia.2
CABZ01067979.1	glia.2
FAM163B (1 of many)	glia.2
cfap300	glia.2
cpm	glia.2
XLOC-020797	glia.2
si:ch73-70k4.1	glia.2
egr2a	glia.2
XLOC-036361	glia.2
LOC100331412	glia.2
neurod4	glia.6
dlb	glia.6
gadd45gb.1	glia.6
LOC798783	glia.6
fstl1a	glia.6
cep131	glia.6
ebf2	glia.6
inavaa	glia.6
dld	glia.6
dla	glia.6
srrm4	glia.6
her13	glia.6
notch1a	glia.6
neurog1	glia.6
nes	glia.6
myt1a	glia.6
rtca	glia.6
tp53inp2	glia.6
sox11b	glia.6
abhd6a	glia.6
cdkn1ca	glia.6
XLOC-003692	glia.6
BX530077.1	glia.6
sp8b	glia.6
cx43.4	glia.6
btbd6a	glia.6
sertad2a	glia.6
sb:cb81	glia.6
rhbdl3	glia.6
zbtb18	glia.6
si:ch73-21g5.7	glia.6
her4.2	glia.6
nhlh2	glia.6
lfng	glia.6
rnf165a	glia.6
sept5a	glia.6
her4.4	glia.6
nr2f6b	glia.6
si:ch211-57n23.4	glia.6
syne2b	glia.6
tuba8l3	glia.6
rasgef1ba	glia.6
tfdp2	glia.6
pcdh18b	glia.6
tcf12	glia.6
skib	glia.6
efcc1	glia.6
sp8a	glia.6
si:dkey-157g16.6	glia.6
insm1b	glia.6
plk3	glia.6
prox1a	glia.6
si:ch211-193l2.6	glia.6
pcdh1g32	glia.6
si:dkeyp-92c9.2	glia.6
acap3b	glia.6
cxcr4b	glia.6
dlc	glia.6
kif26aa	glia.6
BX088707.3	glia.6
lrrc58a	glia.6
si:ch211-152f23.5	glia.6
CU459056.2	glia.6
mnx2a	glia.6
col28a2a	glia.6
dtx4b	glia.6
mnx2b	glia.6
LHX3	glia.6
nin	glia.6
LOC101882472	glia.6
lbx2	glia.6
qsox2	glia.6
mpp3a	glia.6
kdm2bb	glia.6
zc3h12b	glia.6
CR848812.1	glia.6
mtss1la	glia.6
smad3b	glia.6
smad3a	glia.6
mir30a	glia.6
arl8	glia.6
RHOU (1 of many)	glia.6
greb1l	glia.6
st8sia1	glia.6
cdc25b	glia.6
nr2f5	glia.6
phldb1a	glia.6
epha2a	glia.6
CABZ01075068.1	glia.6
dusp1	glia.6
zgc:77784	glia.6
olig4	glia.6
mxra5a	glia.6
CU633775.1	glia.6
abtb2b	glia.6
ascl1b	glia.6
rbpjb	glia.6
fam222a	glia.6
map3k4	glia.6
pmepa1	glia.6
jag1a	glia.6
ccdc102a	glia.6
coro1ca	glia.6
slc12a4	glia.6
cdh7a	glia.6
prtgb	glia.6
CU693502.1	glia.6
ascl1a	glia.6
birc5b	glia.6
myo1b	glia.6
TRIM67	glia.6
si:ch211-216b21.2	glia.6
prdm8b	glia.6
dclk1a	glia.6
myo16	glia.6
antxr1c	glia.6
slc44a5b	glia.6
atp6v0a2a	glia.6
LOC101886822	glia.6
dhx32b	glia.6
cbfa2t2	glia.6
irx5b	glia.6
tmtc2a	glia.6
rab3da	glia.6
si:ch211-112f3.4	glia.6
CABZ01048666.1	glia.6
RASSF10	glia.6
fam89a	glia.6
stk17al	glia.6
dbx1a	glia.6
ephb4b	glia.6
nmba	glia.6
LOC101885606	glia.6
LOC799656	glia.6
nxph2a	glia.6
si:dkey-264d12.1	glia.6
zgc:195245	glia.6
abr	glia.6
si:ch211-22d5.2	glia.6
mybl1	glia.6
si:ch1073-284b18.2	glia.6
prtga.1	glia.6
cubn	glia.6
CABZ01067980.1	glia.6
cerkl	glia.6
prdm12b	glia.6
XLOC-003642	glia.6
arsj	glia.6
inka1b	glia.6
pcdh1g1	glia.6
CABZ01067979.1	glia.6
pcdh1g3	glia.6
XLOC-019069	glia.6
gp1bb	glia.6
lpar3	glia.6
FQ377918.1	glia.6
LOC110440049	glia.6
LOC101884560	glia.6
dcc	glia.6
selplg	glia.6
tiam2b	glia.6
BX511023.1	glia.6
adrb1	glia.6
th	glia.6
CT573342.1	glia.6
BX548024.1	glia.6
LOC108179070	glia.6
grifin	glia.6
LOC101883142	glia.6
CR759927.2	glia.6
CR847530.1	glia.6
cyp2aa2	glia.6
daw1	glia.20
smkr1	glia.20
si:ch73-265d7.2	glia.20
enkur	glia.20
col11a1a	glia.20
zgc:113531	glia.20
si:dkeyp-110a12.4	glia.20
zgc:55461	glia.20
col8a1a	glia.20
pacrg	glia.20
tbata	glia.20
ccdc173	glia.20
nkx2.2b	glia.20
adamts3	glia.20
efcab1	glia.20
foxj1a	glia.20
si:ch211-163l21.7	glia.20
nkx2.9	glia.20
tppp3	glia.20
si:ch211-248e11.2	glia.20
wnt4a	glia.20
cfap45	glia.20
ak7a	glia.20
ribc2	glia.20
rab36	glia.20
vwa7	glia.20
oc90	glia.20
sfrp1a	glia.20
nme5	glia.20
col5a2a	glia.20
meig1	glia.20
egf	glia.20
col12a1a	glia.20
ccdc114	glia.20
dydc2	glia.20
lrrc6	glia.20
si:dkeyp-69c1.9	glia.20
cfap126	glia.20
wnt4b	glia.20
spag6	glia.20
si:dkey-148f10.4	glia.20
ccdc151	glia.20
si:dkey-42p14.3	glia.20
si:ch211-226m7.4	glia.20
efhc1	glia.20
spon1a	glia.20
ankrd45	glia.20
dnali1	glia.20
morn3	glia.20
ttc25	glia.20
si:dkey-27p23.3	glia.20
CABZ01072077.1	glia.20
LOC100329490	glia.20
cyr61l2	glia.20
catip	glia.20
rsph4a	glia.20
tex9	glia.20
fn1a	glia.20
rsph9	glia.20
cfap52	glia.20
cfap53	glia.20
pih1d3	glia.20
ccdc181	glia.20
cfap57	glia.20
pih1d2	glia.20
frem3	glia.20
ccdc169	glia.20
cfap100	glia.20
adrb3a	glia.20
plekhn1	glia.20
pth1a	glia.20
col14a1a	glia.20
nkx2.2a	glia.20
col28a2a	glia.20
gdf6b	glia.20
ak8	glia.20
RSPH1	glia.20
pkd1b	glia.20
si:dkey-11c5.11	glia.20
si:ch211-163l21.10	glia.20
sulf1	glia.20
CABZ01055306.1	glia.20
stox1	glia.20
cfap58	glia.20
col4a5	glia.20
ccdc40	glia.20
dcdc2b	glia.20
fhdc1	glia.20
spaca9	glia.20
mapk15	glia.20
col4a6	glia.20
spata17	glia.20
bicc2	glia.20
lrrc23	glia.20
fbxo16	glia.20
si:ch211-155m12.5	glia.20
rhbdl3	glia.20
efcab2	glia.20
dnaaf4	glia.20
spata4	glia.20
FQ311907.1	glia.20
cfap157	glia.20
ropn1l	glia.20
lrrc74b	glia.20
chl1a	glia.20
sdc4	glia.20
spata18	glia.20
dsg2.1	glia.20
heyl	glia.20
si:dkey-71b5.6	glia.20
meis1a	glia.20
egfra	glia.20
lrriq1	glia.20
nme8	glia.20
mycbp	glia.20
dnaaf3	glia.20
xrra1	glia.20
cfap99	glia.20
si:dkey-178e17.3	glia.20
si:ch211-102c2.8	glia.20
maats1	glia.20
si:dkey-114c15.5	glia.20
efhc2	glia.20
crip2	glia.20
CFAP77	glia.20
ldlrad2	glia.20
drc1	glia.20
spag1b	glia.20
dnah5l	glia.20
dnai1.2	glia.20
zgc:113162	glia.20
tctex1d1	glia.20
erich2	glia.20
morn2	glia.20
spag8	glia.20
fam183a	glia.20
si:ch73-111k22.3	glia.20
eno4	glia.20
cyb5d1	glia.20
armc4	glia.20
si:ch211-274p24.2	glia.20
ptch2	glia.20
zmynd10	glia.20
dpcd	glia.20
cdkl1	glia.20
DNAH10	glia.20
cmtm7	glia.20
si:ch211-243o19.4	glia.20
capsla	glia.20
si:dkey-70b23.2	glia.20
armc3	glia.20
tekt1	glia.20
foxa	glia.20
zgc:193811	glia.20
cfap298	glia.20
iqub	glia.20
ccdc65	glia.20
si:ch73-364h19.1	glia.20
si:ch211-176l24.4	glia.20
zc2hc1c	glia.20
ift22	glia.20
si:ch73-103b9.2	glia.20
ift57	glia.20
ccdc146	glia.20
hyal2b	glia.20
si:ch73-81k8.2	glia.20
ssx2ipb	glia.20
pkp3b	glia.20
spa17	glia.20
ccdc135	glia.20
cacna1db	glia.20
si:dkey-163f12.6	glia.20
si:dkey-43k4.3	glia.20
wdr66	glia.20
sulf2b	glia.20
angptl2b	glia.20
casc1	glia.20
iqcg	glia.20
tsga10	glia.20
ccdc103	glia.20
dynlt1	glia.20
LOC101884799	glia.20
CABZ01118004.1	glia.20
dhrs3b	glia.20
cfap43	glia.20
CR388369.1	glia.20
ccdc24	glia.20
cdx4	glia.20
slc2a10	glia.20
cass4	glia.20
katnal2	glia.20
spef2	glia.20
iqca1	glia.20
lrrc51	glia.20
cyyr1	glia.20
iqcd	glia.20
dnaaf1	glia.20
capslb	glia.20
tmem107l	glia.20
pleca	glia.20
plecb	glia.20
metrnla	glia.20
ankef1a	glia.20
LOC103911818	glia.20
CR786562.1	glia.20
zgc:158640	glia.20
c18h15orf65	glia.20
si:dkey-1h4.4	glia.20
ak9	glia.20
tagln2	glia.20
irx1b	glia.20
mns1	glia.20
bambia	glia.20
kif6	glia.20
dnah2	glia.20
sox1b	glia.20
pmp22a	glia.20
zgc:153738	glia.20
dnah12	glia.20
msh4	glia.20
armh1	glia.20
loxl2a	glia.20
CR381618.1	glia.20
ppp1r42	glia.20
CABZ01101984.1	glia.20
LOC108181470	glia.20
si:ch73-242m19.1	glia.20
map9	glia.20
ttll6	glia.20
tmem231	glia.20
ppp1r9alb	glia.20
irak1bp1	glia.20
ccdc113	glia.20
lpar3	glia.20
ttc12	glia.20
rabl2	glia.20
si:ch1073-416d2.4	glia.20
dnah6	glia.20
si:ch211-170d8.2	glia.20
ift27	glia.20
zgc:92107	glia.20
cfap161	glia.20
wdr93	glia.20
arl9	glia.20
si:dkey-208b23.5	glia.20
cep19	glia.20
morn5	glia.20
ttll9	glia.20
ccdc13	glia.20
zbbx	glia.20
ccdc153	glia.20
tes	glia.20
kiz	glia.20
CR855277.2	glia.20
slit1a	glia.20
fzd8a	glia.20
nek12	glia.20
ppil6	glia.20
LOC103909257	glia.20
plod2	glia.20
sema3ga	glia.20
CR847897.1	glia.20
CU856539.2	glia.20
crocc2	glia.20
wdr78	glia.20
si:dkeyp-7a3.1	glia.20
ncs1a	glia.20
CT990618.1	glia.20
saxo2	glia.20
dlec1	glia.20
sorbs3	glia.20
fbxo36b	glia.20
LO018340.1	glia.20
recql	glia.20
ENKD1	glia.20
dnaaf3l	glia.20
CABZ01018269.1	glia.20
ccdc166	glia.20
si:ch211-145o7.3	glia.20
si:ch1073-349o24.2	glia.20
c1qc	glia.20
mdh1b	glia.20
rsph14	glia.20
CR788248.1	glia.20
dnah11	glia.20
fbln2	glia.20
dnajb13	glia.20
e2f5	glia.20
hvcn1	glia.20
micall2b	glia.20
si:dkeyp-50b9.1	glia.20
nectin1a	glia.20
serpinh1a	glia.20
LOC103911115	glia.20
adgb	glia.20
tekt4	glia.20
itga6a	glia.20
si:dkey-30e9.6	glia.20
ccdc157	glia.20
cabcoco1	glia.20
tmem67	glia.20
zgc:162324	glia.20
si:ch211-137i24.10	glia.20
cyp2p10	glia.20
cbln4	glia.20
ccdc39	glia.20
tsnaxip1	glia.20
drc3	glia.20
mycbpap	glia.20
lmna	glia.20
zswim2	glia.20
LOC110439360	glia.20
ccdc83	glia.20
dnaaf2	glia.20
slc25a24	glia.20
igsf9a	glia.20
cpox	glia.20
lrp2bp	glia.20
got1l1	glia.20
fzd4	glia.20
dnai2b	glia.20
timp2b	glia.20
efcab11	glia.20
BX465208.1	glia.20
foxd5	glia.20
miip	glia.20
ccdc191	glia.20
LOC103909593	glia.20
p3h2	glia.20
iqck	glia.20
iqch	glia.20
LOC108190923	glia.20
BX085193.2	glia.20
chsy1	glia.20
cfap70	glia.20
si:ch211-220f16.1	glia.20
nr6a1b	glia.20
dhrs3a	glia.20
BX511034.3	glia.20
pax9	glia.20
arhgef33	glia.20
kif13bb	glia.20
dnah5	glia.20
ubxn10	glia.20
si:dkey-26i13.8	glia.20
rassf7b	glia.20
ninl	glia.20
dclk3	glia.20
cdkn1cb	glia.20
bmp3	glia.20
LO018183.1	glia.20
ccpg1	glia.20
si:ch73-222h13.1	glia.20
dsc2l	glia.20
LOC108183289	glia.20
ccdc96	glia.20
map3k21	glia.20
dnah7	glia.20
pah	glia.20
XLOC-033352	glia.20
rnf32	glia.20
zgc:194621	glia.20
epoa	glia.20
stpg1	glia.20
BX663503.3	glia.20
gb:co360592	glia.20
stmnd1	glia.20
zgc:172182	glia.20
flncb	glia.20
cntrl	glia.20
rgs22	glia.20
LRRC56	glia.20
selenop2	glia.20
BX649355.1	glia.20
col16a1	glia.20
cep68	glia.20
FP245458.1	glia.20
mmp14a	glia.20
BX004999.1	glia.20
cfap73	glia.20
spata6l	glia.20
cfap206	glia.20
BX571724.1	glia.20
tril	glia.20
gmnc	glia.20
ak7b	glia.20
zgc:66426	glia.20
dzank1	glia.20
si:dkey-90a13.10	glia.20
BX784023.1	glia.20
vwa3a	glia.20
mrc2	glia.20
ccdc180	glia.20
si:dkey-234d14.2	glia.20
mustn1a	glia.20
noxred1	glia.20
LOC110437817	glia.20
caps2	glia.20
tcte1	glia.20
ccdc175	glia.20
agbl2	glia.20
cdc14aa	glia.20
si:zfos-1056e6.1	glia.20
stk33	glia.20
lrrc9	glia.20
wnt7ab	glia.20
WDR63	glia.20
lrrc18a	glia.20
pmfbp1	glia.20
fhad1	glia.20
si:ch211-81a5.5	glia.20
syce2	glia.20
si:ch73-110p20.1	glia.20
si:dkey-202b22.6	glia.20
rsph10b	glia.20
zgc:154093	glia.20
ccdc87	glia.20
LOC100536937	glia.20
si:ch211-107e6.5	glia.20
si:dkeyp-81f3.4	glia.20
CABZ01085365.1	glia.20
ccdc170	glia.20
LOC108183855	glia.20
nek8	glia.20
LOC101885649	glia.20
ankrd44	glia.20
asb11	glia.20
LOC108180103	glia.20
FP102806.1	glia.20
LOC110440053	glia.20
si:ch211-202c21.7	glia.20
pkd2	glia.20
LOC108179085.1	glia.20
olfcg2	glia.20
pias4b	glia.20
pfkfb3	glia.20
tec	glia.20
nek11	glia.20
ccr7	glia.20
exd1	glia.20
XLOC-040020	glia.20
CR847939.1	glia.20
stk36	glia.20
spag16	glia.20
si:dkey-111f13.5	glia.20
ttc29	glia.20
wdr27	glia.20
sinup	glia.20
selenou1b	glia.20
pld1b	glia.20
BX294165.1	glia.20
XLOC-021866	glia.20
zgc:158260	glia.20
XLOC-028243	glia.20
lrguk	glia.20
has3	glia.20
si:dkey-76p14.2	glia.20
dnase1l1	glia.20
LOC101883154	glia.20
lrrc34	glia.20
si:ch211-191i18.2	glia.20
LO017829.1	glia.20
mlf1	glia.20
illr4	glia.20
chrna6	glia.20
XLOC-013294	glia.20
CR407547.1	glia.20
col7a1	glia.20
sost	glia.20
LOC110437891	glia.20
henmt1	glia.20
ttc23	glia.20
CR626874.1	glia.20
LOC103911992	glia.20
si:dkey-222b8.4	glia.20
zgc:63568	glia.20
thbs3a	glia.20
me1	glia.20
dzip1l	glia.20
npm2a	glia.20
CR377211.1	glia.20
BX284635.1	glia.20
cfap300	glia.20
alx1	glia.20
btbd16	glia.20
tex36	glia.20
hydin	glia.20
theg	glia.20
XLOC-003453	glia.20
kcnk3b	glia.20
tmem232	glia.20
tacr1a	glia.20
XLOC-014175	glia.20
ulk4	glia.20
fam161a	glia.20
ubxn11	glia.20
plcxd2	glia.20
CABZ01062797.1	glia.20
XLOC-021400	glia.20
rsph3	glia.20
slc32a1	glia.3
slc6a5	glia.3
lhx1a	glia.3
stxbp1a	glia.3
stx1b	glia.3
sncgb	glia.3
cplx2	glia.3
gng3	glia.3
vamp2	glia.3
sncb	glia.3
syt2a	glia.3
cplx2l	glia.3
snap25a	glia.3
pax2a	glia.3
atp6v0cb	glia.3
nsg2	glia.3
elavl4	glia.3
rbfox3a	glia.3
rbfox1	glia.3
csdc2a	glia.3
nrxn1a	glia.3
ywhag2	glia.3
mab21l2	glia.3
tmem59l	glia.3
myt1b	glia.3
lhx5	glia.3
sypb	glia.3
rtn1b	glia.3
slc30a2	glia.3
eno2	glia.3
kcnc3a	glia.3
sh3gl2a	glia.3
atpv0e2	glia.3
atp1a3a	glia.3
ywhah	glia.3
znf385c	glia.3
map1aa	glia.3
gng2	glia.3
ube2ql1	glia.3
atp1b2a	glia.3
si:dkeyp-75h12.5	glia.3
jagn1a	glia.3
ndrg4	glia.3
spock1	glia.3
id4	glia.3
pacsin1a	glia.3
nova1	glia.3
atp6v1e1b	glia.3
fez1	glia.3
pax8	glia.3
nrxn3a	glia.3
gjd1a	glia.3
cdk5r1b	glia.3
zgc:65894	glia.3
cbfa2t3	glia.3
atcaya	glia.3
necap1	glia.3
cadm4	glia.3
atp6ap2	glia.3
stmn2a	glia.3
ppfia3	glia.3
cnrip1a	glia.3
cacna2d3	glia.3
zgc:100920	glia.3
dnajc5aa	glia.3
dpysl3	glia.3
cxxc4	glia.3
vsnl1a	glia.3
celf4	glia.3
hoxb9a	glia.3
grin1a	glia.3
sv2a	glia.3
spock3	glia.3
rnasekb	glia.3
cpe	glia.3
thsd7aa	glia.3
golga7ba	glia.3
tmsb2	glia.3
gabrb4	glia.3
atp6v1h	glia.3
camk2d2	glia.3
kdm6bb	glia.3
zfhx3	glia.3
aplp1	glia.3
tmie	glia.3
evlb	glia.3
scrt1a	glia.3
ppp3r1a	glia.3
nkx1.2lb	glia.3
ndufa4	glia.3
nrxn3b	glia.3
gabarapl2	glia.3
nsfa	glia.3
rtn4b	glia.3
hoxb8a	glia.3
olfm1b	glia.3
amph	glia.3
nptna	glia.3
meis2a	glia.3
gpr85	glia.3
calm1a	glia.3
atp6v1g1	glia.3
palm1b	glia.3
appb	glia.3
adam22	glia.3
si:ch211-214j24.9	glia.3
camta1b	glia.3
ube2d4	glia.3
robo2	glia.3
syn2a	glia.3
pop7	glia.3
gpc1a	glia.3
tnrc6c1	glia.3
hpca	glia.3
zgc:153426	glia.3
cpeb4b	glia.3
si:ch73-119p20.1	glia.3
fam131bb	glia.3
pcsk1nl	glia.3
sypa	glia.3
pax2b	glia.3
tuba2	glia.3
atp2b3a	glia.3
gabrg2	glia.3
glra1	glia.3
mapk10	glia.3
esrrga	glia.3
pcloa	glia.3
rheb	glia.3
ppp3ca	glia.3
carmil2	glia.3
lin7b	glia.3
calm1b	glia.3
si:dkey-280e21.3	glia.3
si:dkey-276j7.1	glia.3
upf3a	glia.3
atp6v1b2	glia.3
bin1a	glia.3
elmo1	glia.3
onecut2	glia.3
rab1bb	glia.3
zc4h2	glia.3
rundc3ab	glia.3
ptprsb	glia.3
rusc1	glia.3
syngr3a	glia.3
fundc1	glia.3
diras1a	glia.3
rufy3	glia.3
zfhx4	glia.3
fam171b	glia.3
rab11bb	glia.3
kif5aa	glia.3
vamp1	glia.3
scn8aa	glia.3
pou2f2a	glia.3
napgb	glia.3
caly	glia.3
celf5a	glia.3
LOC100330246	glia.3
BX005003.1	glia.3
iqsec1b	glia.3
si:dkey-56f14.7	glia.3
adam23a	glia.3
FNDC10	glia.3
vsnl1b	glia.3
pclob	glia.3
nptnb	glia.3
cadpsb	glia.3
atp6v1aa	glia.3
phlda1	glia.3
syt1a	glia.3
dclk1b	glia.3
atp6v0a1b	glia.3
casz1	glia.3
map1b	glia.3
inab	glia.3
mab21l1	glia.3
ckmt1	glia.3
nmnat2	glia.3
calm2a	glia.3
si:dkey-175g6.2	glia.3
pak1	glia.3
snap91	glia.3
chn1	glia.3
fgd1	glia.3
glrbb	glia.3
nell2b	glia.3
bhlhe22	glia.3
slc35g2a	glia.3
rab3ab	glia.3
rab42a	glia.3
tubb2	glia.3
gas7a	glia.3
ppp1r14c	glia.3
march9	glia.3
atl1	glia.3
calb2b	glia.3
gnao1b	glia.3
st8sia5	glia.3
clstn3	glia.3
gnb5b	glia.3
XLOC-028064	glia.3
ppp2r2ca	glia.3
dmtn	glia.3
si:dkey-178k16.1	glia.3
zgc:100906	glia.3
ncanb	glia.3
rai1	glia.3
si:dkey-153k10.9	glia.3
zgc:165603	glia.3
add2	glia.3
cacna1aa	glia.3
spag1a	glia.3
si:dkey-40m6.8	glia.3
rab3c	glia.3
zgc:91860	glia.3
si:ch73-127m5.1	glia.3
gphnb	glia.3
pdzrn4	glia.3
sv2bb	glia.3
ank3a	glia.3
cntnap2b	glia.3
rab3aa	glia.3
phyhiplb	glia.3
mtus2a	glia.3
mcu	glia.3
cdk5r2a	glia.3
gria2a	glia.3
ptprda	glia.3
apc2	glia.3
nrxn2a	glia.3
atp1a3b	glia.3
CABZ01044731.1	glia.3
gad2	glia.3
XLOC-005615	glia.3
klhl14	glia.3
map6b	glia.3
scn8ab	glia.3
slc35g2b	glia.3
hmx3a	glia.3
mansc1	glia.3
atp2b3b	glia.3
en1b	glia.3
rbfox3b	glia.3
kif26ba	glia.3
lhfpl4a	glia.3
cacng8b	glia.3
otpb	glia.3
dnm1a	glia.3
si:dkey-46i9.1	glia.3
ppp3cb	glia.3
tmem74b	glia.3
chrna2a	glia.3
napba	glia.3
fam57bb	glia.3
prrt2	glia.3
serpini1	glia.3
BX247868.1	glia.3
chrna5	glia.3
lhx1b	glia.3
dmrt3a	glia.3
gad1b	glia.3
lbx1a	glia.3
aig1	glia.3
znf385a	glia.3
camta1a	glia.3
trarg1a	glia.3
hmgb3a	glia.3
LOC108181449	glia.3
fut9a	glia.3
mafaa	glia.3
nxph1	glia.3
XLOC-036173	glia.3
yjefn3	glia.3
zgc:92912	glia.3
tns1a	glia.3
lrfn5b	glia.3
kcna1a	glia.3
nefma	glia.3
gata3	glia.3
tal1	glia.3
esrrb	glia.3
calb1	glia.3
nr5a2	glia.3
phyhip	glia.3
si:dkey-234i14.2	glia.3
XLOC-018188	glia.3
CU179656.1	glia.3
uts2a	glia.3
pth1rb	glia.3
gpr142	glia.3
stmn2b	glia.3
rgs20	glia.3
rac3a	glia.3
jakmip2	glia.3
scn4ba	glia.3
map7d2b	glia.3
XLOC-023304	glia.3
anos1a	glia.3
dscaml1	glia.3
otpa	glia.3
si:dkey-7j14.5	glia.3
ppp2r2bb	glia.3
tmem178b	glia.3
bsnb	glia.3
scn2b	glia.3
PRKAR2B	glia.3
SRCIN1	glia.3
scn1bb	glia.3
rims2b	glia.3
elmod1	glia.3
lrrc4bb	glia.3
dtnbb	glia.3
nrsn1	glia.3
cacna1da	glia.3
ca16b	glia.3
scrt1b	glia.3
celf5b	glia.3
bri3bp	glia.3
foxn3	glia.3
arhgap4b	glia.3
mapk8ip2	glia.3
ppp3r1b	glia.3
pbx3b	glia.3
hecw1b	glia.3
camta1	glia.3
hoxd3a	glia.3
zgc:194578	glia.3
foxd3	glia.3
serp2	glia.3
sprn	glia.3
msi2b	glia.3
ca2	glia.3
atp1b3b	glia.3
fam184b	glia.3
dmxl2	glia.3
XLOC-043218	glia.3
map7d2a	glia.3
camk2n1a	glia.3
atp1b3a	glia.3
cbx1b	glia.3
tmem91	glia.3
si:dkey-33c12.3	glia.3
sez6l2	glia.3
zgc:112001	glia.3
atp6ap1a	glia.3
stap2a	glia.3
slitrk1	glia.3
si:ch73-386h18.1	glia.3
fam219ab	glia.3
si:ch73-62l21.1	glia.3
hmx2	glia.3
plxna4	glia.3
rims2a	glia.3
apba2b	glia.3
pip4k2ab	glia.3
tshz2	glia.3
pfkpa	glia.3
phc2b	glia.3
dnajc6	glia.3
nbeaa	glia.3
kif3ca	glia.3
XLOC-041436	glia.3
evla	glia.3
elovl4a	glia.3
cacng2a	glia.3
micu3b	glia.3
mpped2	glia.3
sept3	glia.3
lmo2	glia.3
tmbim4	glia.3
apc	glia.3
fam117ba	glia.3
si:dkey-10f21.4	glia.3
camk2g1	glia.3
gad1a	glia.3
galnt9	glia.3
XLOC-022736	glia.3
eno1a	glia.3
LO018324.1	glia.3
hoxa9a	glia.3
ube2e2	glia.3
dmrt2a	glia.3
atp6ap1la	glia.3
tmem179	glia.3
plppr3b	glia.3
snap25b	glia.3
cxxc5a	glia.3
celf3a	glia.3
kif1aa	glia.3
dync1i1	glia.3
lgi1a	glia.3
ttc9b	glia.3
map4l	glia.3
pcdh2ab7	glia.3
bace1	glia.3
sgip1a	glia.3
lrrc4c	glia.3
napbb	glia.3
peli3	glia.3
si:dkeyp-77h1.4	glia.3
lcor	glia.3
si:ch211-26b3.4	glia.3
shisa7b	glia.3
lingo2a	glia.3
hecw2a	glia.3
ppme1	glia.3
hsp90aa1.2	glia.3
erc2.1	glia.3
syngr3b	glia.3
basp1	glia.3
atp6v1ab	glia.3
cntnap2a	glia.3
atp6v0b	glia.3
sh3glb2b	glia.3
syt4	glia.3
cetn2	glia.3
rogdi	glia.3
pbx1b	glia.3
pdlim5a	glia.3
TMEM179 (1 of many)	glia.3
nckap5l	glia.3
PCP4	glia.3
gabrp	glia.3
fgf12b	glia.3
nat16	glia.3
LOC559637	glia.3
pcdh7b	glia.3
si:dkeyp-72g9.4	glia.3
iqsec3a	glia.3
rps6ka1	glia.3
atp2b1a	glia.3
rapgef5b	glia.3
cacnb4b	glia.3
smdt1a	glia.3
ptpreb	glia.3
ica1	glia.3
atp6v1c1a	glia.3
mpp2a	glia.3
cpeb2	glia.3
prrt1	glia.3
rcan3	glia.3
l1camb	glia.3
slc8a1b	glia.3
tspan7b	glia.3
itm2ca	glia.3
XLOC-033366	glia.3
nol4lb	glia.3
XLOC-041348	glia.3
zgc:171740	glia.3
syn1	glia.3
XLOC-022188	glia.3
hk1	glia.3
si:ch211-208k15.1	glia.3
phactr3a	glia.3
PDZD4	glia.3
CABZ01078320.1	glia.3
ppp1r14ab	glia.3
pcnx2	glia.3
pcdh7a	glia.3
LOC100537384	glia.3
ppp2r5b	glia.3
calcrla	glia.3
syt3	glia.3
zgc:110130	glia.3
amigo1	glia.3
cacna1ab	glia.3
tmem240a	glia.3
elovl6	glia.3
si:dkey-35i13.1	glia.3
gb:bc139872	glia.3
gpr173	glia.3
atp6v0d1	glia.3
pcbp3	glia.3
pbx1a	glia.3
kcnd2	glia.3
aatkb	glia.3
stmn3	glia.3
plekho1a	glia.3
fam78ba	glia.3
gria3a	glia.3
si:ch73-290k24.5	glia.3
khdrbs2	glia.3
nr0b2a	glia.3
myrip	glia.3
mark4a	glia.3
si:ch211-117c9.5	glia.3
nlgn2b	glia.3
inafm2	glia.3
myo5aa	glia.3
LOC101884666	glia.3
ctnna2	glia.3
adcyap1r1a	glia.3
ptchd4	glia.3
CR759927.3	glia.3
hif1aa	glia.3
frmd3	glia.3
si:dkey-27m7.4	glia.3
si:ch73-60h1.1	glia.3
phox2bb	glia.11
phox2a	glia.11
slit3	glia.11
tbx20	glia.11
isl1	glia.11
gap43	glia.11
lmo4b	glia.11
onecut1	glia.11
prph	glia.11
gng3	glia.11
isl2a	glia.11
CR812832.1	glia.11
rtn1b	glia.11
nkx6.1	glia.11
stmn2a	glia.11
map1b	glia.11
sncb	glia.11
stmn1b	glia.11
mllt11	glia.11
elavl4	glia.11
id4	glia.11
gng2	glia.11
tmsb	glia.11
aplp1	glia.11
adcyap1b	glia.11
mab21l2	glia.11
chodl	glia.11
elavl3	glia.11
nsg2	glia.11
ywhag2	glia.11
slc18a3a	glia.11
dpysl3	glia.11
zgc:101840	glia.11
tbx2b	glia.11
tubb5	glia.11
rtn1a	glia.11
stmn4l	glia.11
klf7b	glia.11
zgc:65894	glia.11
onecut2	glia.11
nrp1a	glia.11
tmem59l	glia.11
cnp	glia.11
islr2	glia.11
inab	glia.11
pacsin1b	glia.11
tenm3	glia.11
elmo1	glia.11
meis2b	glia.11
insm1a	glia.11
agrn	glia.11
tuba2	glia.11
ebf1a	glia.11
rap1gap	glia.11
nefmb	glia.11
ppp1r14ba	glia.11
flot2a	glia.11
maptb	glia.11
hunk	glia.11
lhx4	glia.11
flot1a	glia.11
tppp2	glia.11
si:dkey-35i13.1	glia.11
scg2b	glia.11
tubb2	glia.11
nrp2a	glia.11
gab2	glia.11
tbx3a	glia.11
ptpreb	glia.11
tm6sf2	glia.11
neflb	glia.11
fam163b	glia.11
mmp17a	glia.11
tp53bp2b	glia.11
tmeff2b	glia.11
shox	glia.11
AL954322.2	glia.11
shc2	glia.11
cbfb	glia.11
galr1b	glia.11
hapln3	glia.11
erfl1	glia.11
cyb561	glia.11
vip	glia.11
TTC28	glia.11
stmn2b	glia.11
calca	glia.11
mfge8b	glia.11
tbx2a	glia.11
capn1b	glia.11
prr18	glia.11
tmsb2	glia.11
st8sia5	glia.11
rem1	glia.11
atp2b3a	glia.11
fam117ba	glia.11
golga7ba	glia.11
evlb	glia.11
XLOC-000941	glia.11
chata	glia.11
si:dkey-280e21.3	glia.11
uchl1	glia.11
unc5c	glia.11
scn3b	glia.11
plxna4	glia.11
nmnat2	glia.11
slc5a7a	glia.11
kif5aa	glia.11
nrg1	glia.11
xpr1a	glia.11
chga	glia.11
cntn2	glia.11
siah2l	glia.11
BX936308.1	glia.11
ypel2a	glia.11
arhgap22	glia.11
adam22	glia.11
map7d2a	glia.11
ppp2r2ba	glia.11
st8sia2	glia.11
srrm4	glia.11
cacnb1	glia.11
ttyh2l	glia.11
kdm6bb	glia.11
pcbp4	glia.11
l1camb	glia.11
cnrip1a	glia.11
syt1a	glia.11
rab6bb	glia.11
runx1t1	glia.11
ache	glia.11
clvs2	glia.11
cdk5r1b	glia.11
syt11b	glia.11
spegb	glia.11
si:dkey-178k16.1	glia.11
dync1i1	glia.11
ank2a	glia.11
si:dkey-12h9.6	glia.11
tspan2b	glia.11
pdlim5a	glia.11
pcsk1nl	glia.11
kif3cb	glia.11
hoxb5b	glia.11
rgmb	glia.11
rbfox1	glia.11
si:ch211-215d8.2	glia.11
carmil2	glia.11
fam171b	glia.11
cxcr4b	glia.11
add2	glia.11
onecut3a	glia.11
ptprfa	glia.11
celf3a	glia.11
smtnl1	glia.11
rbms3	glia.11
kif26bb	glia.11
mansc1	glia.11
abhd17b	glia.11
tagln3b	glia.11
CABZ01044731.1	glia.11
smad1	glia.11
zgc:153426	glia.11
si:ch211-10a23.2	glia.11
sv2c	glia.11
pbx1a	glia.11
gpr85	glia.11
stap2a	glia.11
pcdh2ab7	glia.11
slc10a4	glia.11
si:dkey-178e17.1	glia.11
palm1a	glia.11
socs4	glia.11
LOC101884666	glia.11
cd99l2	glia.11
sult4a1	glia.11
slc6a6a	glia.11
cbln1	glia.11
CSRNP3	glia.11
lin7b	glia.11
lmo1	glia.11
asic1c	glia.11
met	glia.11
XLOC-016165	glia.11
dbh	glia.11
kifap3a	glia.11
ptprsb	glia.11
fam131bb	glia.11
adam23a	glia.11
map6b	glia.11
map7d2b	glia.11
CR847566.1	glia.11
phf20a	glia.11
znrf1	glia.11
eya1	glia.11
FP085414.1	glia.11
gata2b	glia.11
si:ch211-195b15.8	glia.11
rab3c	glia.11
erc2.1	glia.11
cacna2d1a	glia.11
cyp26c1	glia.11
cep170aa	glia.11
runx1	glia.11
plxna2	glia.11
CU861453.1	glia.11
LOC101884441	glia.11
gsna	glia.11
mpped2a	glia.11
hrasb	glia.11
sept3	glia.11
efna3b	glia.11
ank3a	glia.11
dpysl4	glia.11
march9	glia.11
st8sia4	glia.11
cacna1ba	glia.11
syt4	glia.11
efna2b	glia.11
onecutl	glia.11
pimr138	glia.11
napgb	glia.11
FNDC10	glia.11
ywhag1	glia.11
cdh5	glia.11
tbx5b	glia.11
tmeff2a	glia.11
l1cama	glia.11
zmp:0000000991	glia.11
VSTM2B	glia.11
psd2	glia.11
kcng1	glia.11
camta1b	glia.11
rpz3	glia.11
XLOC-011085	glia.11
sox4b	glia.11
znf804a	glia.11
CABZ01117348.1	glia.11
dscamb	glia.11
atat1	glia.11
sept5b	glia.11
ARHGAP22 (1 of many)	glia.11
si:ch73-287m6.1	glia.11
jakmip2	glia.11
dact3a	glia.11
si:dkey-234h16.7	glia.11
gpc2	glia.11
ece2b	glia.11
PRKAR2B	glia.11
zbtb20	glia.11
olfm2a	glia.11
nbeaa	glia.11
syn2b	glia.11
nrp2b	glia.11
kidins220a	glia.11
CABZ01061349.1	glia.11
necab2	glia.11
fam184b	glia.11
ppp1r14c	glia.11
rab42a	glia.11
flot2b	glia.11
pcdh9	glia.11
hecw1b	glia.11
shdb	glia.11
slc35g2a	glia.11
lhfpl4a	glia.11
CR352285.1	glia.11
sprn2	glia.11
basp1	glia.11
tdh2	glia.11
unm-sa1614	glia.11
CABZ01039304.1	glia.11
acsl1a	glia.11
plxna3	glia.11
dchs1b	glia.11
CABZ01074363.1	glia.11
lypd6	glia.11
phactr3a	glia.11
cux2b	glia.11
plscr3b	glia.11
parvb	glia.11
BX005003.1	glia.11
si:dkey-153k10.9	glia.11
kcnj3a	glia.11
dscama	glia.11
smarcc2	glia.11
kalrnb	glia.11
dclk1b	glia.11
mir7a-1	glia.11
cdr2l	glia.11
enox1	glia.11
kctd13	glia.11
lypd6b	glia.11
ppp2r2bb	glia.11
unc119.2	glia.11
arid3c	glia.11
si:ch211-146m13.3	glia.11
gas7a	glia.11
ppp2r5b	glia.11
sprn	glia.11
fkbp1ab	glia.11
stmn4	glia.11
afap1	glia.11
reep1	glia.11
stard10	glia.11
kidins220b	glia.11
si:ch73-215d9.1	glia.11
nol4la	glia.11
casz1	glia.11
ptpn5	glia.11
hmga1b	glia.11
jpt1a	glia.11
zgc:77058	glia.11
rapgef4	glia.11
taok3b	glia.11
lgalslb	glia.11
slc25a51a	glia.11
brinp1	glia.11
slitrk1	glia.11
XLOC-042917	glia.11
flrt1a	glia.11
sgsm2	glia.11
nexmifa	glia.11
shox2	glia.11
phactr3b	glia.11
ribc1	glia.11
evla	glia.11
si:dkeyp-72g9.4	glia.11
ablim1a	glia.11
cacng2b	glia.11
fndc4b	glia.11
hrasa	glia.11
hoxc4a	glia.11
srgap1b	glia.11
sox12	glia.11
tspan13b	glia.11
kcnma1a	glia.11
zdhhc9	glia.11
si:dkey-71h2.2	glia.11
adcyap1r1a	glia.11
dctn1b	glia.11
prrt1	glia.11
dmtn	glia.11
si:ch211-81a5.8	glia.11
soga3a	glia.11
sim2.1	glia.11
cadpsa	glia.11
XLOC-035513	glia.11
mpnd	glia.11
plch2a	glia.11
rab15	glia.11
pbx3b	glia.11
si:ch211-181l5.2	glia.11
mmp15b	glia.11
cacna1aa	glia.11
sim2	glia.11
abhd15a	glia.11
hoxa5a	glia.11
onecut3b	glia.11
si:ch211-255i3.4	glia.11
nptxrb	glia.11
kcnk10b	glia.11
pcdh1b	glia.11
znfl1l	glia.11
kcna3a	glia.11
abi1b	glia.11
zgc:153383	glia.11
ngfrb	glia.11
rims2b	glia.11
efna5b	glia.11
unm-sa1261	glia.11
pou6f2	glia.11
slc7a14a	glia.11
trpc5a	glia.11
mapk8ip2	glia.11
sh3bp5b	glia.11
ccdc92	glia.11
fbxl16	glia.11
smpd3	glia.11
si:ch1073-345a8.1	glia.11
CABZ01067973.1	glia.11
abhd2b	glia.11
sall3a	glia.11
spred3	glia.11
hoxb5a	glia.11
fgf20a	glia.11
GALNTL6	glia.11
vipb	glia.11
si:dkeyp-51f12.2	glia.11
mmp24	glia.11
kcnc1b	glia.11
cnksr1	glia.11
chrna7	glia.11
scml4	glia.11
prkcz	glia.11
nav1b	glia.11
FO907089.1	glia.11
akr1b1	glia.11
ttbk1b	glia.11
adam19b	glia.11
DOCK4 (1 of many)	glia.11
pcdh17	glia.11
gpr173	glia.11
LOC100007608.1	glia.11
CABZ01076968.1	glia.11
kazna	glia.11
itm2ca	glia.11
slitrk3b	glia.11
mtnr1aa	glia.11
kalrna	glia.11
LO018303.1	glia.11
csnk1e	glia.11
ptprga	glia.11
epb41l3a	glia.11
socs7	glia.11
si:dkeyp-34c12.1	glia.11
alk	glia.11
adgrl1a	glia.11
pcsk2	glia.11
MANEAL	glia.11
glipr1b	glia.11
chst1	glia.11
klc1a	glia.11
dlgap3	glia.11
CABZ01029822.1	glia.11
jph3	glia.11
rims1b	glia.11
shisa7b	glia.11
sowahcb	glia.11
XLOC-042919	glia.11
kcnk10a	glia.11
si:dkey-192j17.1	glia.11
hivep3a	glia.11
lzts1	glia.11
zgc:110329	glia.11
celf3b	glia.11
sarm1	glia.11
nwd2	glia.11
zgc:165603	glia.11
hoxc5a	glia.11
NAV1 (1 of many)	glia.11
FP102783.1	glia.11
XLOC-002533	glia.11
cacna1bb	glia.11
cacng2a	glia.11
xpr1b	glia.11
mogat2	glia.11
fgf13b	glia.11
CR848757.1	glia.11
si:dkey-175m17.7	glia.11
gpr61	glia.11
zeb2b	glia.11
si:ch73-389b16.2	glia.11
CT573433.1	glia.11
stard13a	glia.11
si:dkey-54n8.4	glia.11
si:dkey-217l24.1	glia.11
kcnq3	glia.11
ets1	glia.11
slc18a3b	glia.11
si:dkey-7j14.5	glia.11
si:dkey-16p21.7	glia.11
si:ch211-241b2.4	glia.11
kcnn1a	glia.11
LOC101885083	glia.11
fam110b	glia.11
shc1	glia.11
si:ch211-12m10.1	glia.11
zgc:114175	glia.11
smc1a	glia.11
faxcb	glia.11
BX571942.1	glia.11
plcxd3	glia.11
prickle1b	glia.11
rpz6	glia.11
trh	glia.11
nlgn3b	glia.11
adgrb1b	glia.11
jakmip1	glia.11
znf608	glia.11
nfil3-2	glia.11
cntnap2a	glia.11
LOC103911750	glia.11
prr5a	glia.11
npy2r	glia.11
CABZ01068246.1	glia.11
tmem151a	glia.11
samd11	glia.11
im:7152348	glia.11
cort	glia.11
CU571064.1	glia.11
kirrel1b	glia.11
chd3	glia.11
si:ch211-165e15.1	glia.11
inka1b	glia.11
hoxb4a	glia.11
aacs	glia.11
opn8c	glia.11
nbeab	glia.11
myo10l1	glia.11
fen1	glia.10
pcna	glia.10
nasp	glia.10
chaf1a	glia.10
dut	glia.10
lig1	glia.10
rpa3	glia.10
slbp	glia.10
mcm7	glia.10
her2	glia.10
rpa2	glia.10
stmn1a	glia.10
selenoh	glia.10
mcm5	glia.10
nutf2l	glia.10
mcm4	glia.10
mcm6	glia.10
rrm1	glia.10
mcm2	glia.10
cdca7b	glia.10
cdca7a	glia.10
rrm2	glia.10
rnaseh2a	glia.10
hells	glia.10
zgc:110540	glia.10
ssrp1a	glia.10
mcm3	glia.10
rfc4	glia.10
dek	glia.10
cdc6	glia.10
irx3b	glia.10
CABZ01005379.1	glia.10
dnajc9	glia.10
gmnn	glia.10
adssl	glia.10
pax6b	glia.10
ptgr1	glia.10
unga	glia.10
rfc5	glia.10
rfc3	glia.10
uhrf1	glia.10
hirip3	glia.10
dhfr	glia.10
rfc2	glia.10
esco2	glia.10
gins2	glia.10
mibp	glia.10
chtf8	glia.10
orc4	glia.10
LOC100330864	glia.10
shmt1	glia.10
rpa1	glia.10
asf1bb	glia.10
ccne2	glia.10
asf1ba	glia.10
sox21a	glia.10
gins3	glia.10
msh6	glia.10
dnmt1	glia.10
rnaseh2b	glia.10
prim2	glia.10
gins1	glia.10
suv39h1b	glia.10
krcp	glia.10
tyms	glia.10
zgc:162939	glia.10
pola2	glia.10
znfl2a	glia.10
msh2	glia.10
swi5	glia.10
e2f7	glia.10
edn1	glia.10
si:ch211-170d8.2	glia.10
dnph1	glia.10
orc6	glia.10
hpf1	glia.10
pold2	glia.10
fgfbp1b	glia.10
scube2	glia.10
asb11	glia.10
atad5a	glia.10
XLOC-042899	glia.10
tipin	glia.10
dctd	glia.10
pola1	glia.10
mcmbp	glia.10
parp2	glia.10
wfikkn1	glia.10
haus4	glia.10
atad2	glia.10
mis12	glia.10
chaf1b	glia.10
tk1	glia.10
znf367	glia.10
CABZ01066926.1	glia.10
cdk2	glia.10
chek1	glia.10
cad	glia.10
si:dkey-6i22.5	glia.10
irx1b	glia.10
pold1	glia.10
ube2t	glia.10
plekhh1	glia.10
gins4	glia.10
pole2	glia.10
rad51	glia.10
zgc:154093	glia.10
cdkn1cb	glia.10
ppp1r3b	glia.10
prim1	glia.10
apcdd1l	glia.10
cygb1	glia.10
rif1	glia.10
zgc:165515	glia.10
irx5b	glia.10
e2f8	glia.10
slc43a1a	glia.10
gdf6b	glia.10
dtymk	glia.10
cdc45	glia.10
mybl2b	glia.10
psmc3ip	glia.10
recql4	glia.10
si:dkey-185e18.7	glia.10
orc5	glia.10
exo1	glia.10
skp2	glia.10
rad50	glia.10
orc2	glia.10
twsg1b	glia.10
nudt1	glia.10
CABZ01086293.1	glia.10
tert	glia.10
umps	glia.10
dscc1	glia.10
rad18	glia.10
si:ch1073-228h2.2	glia.10
nr6a1b	glia.10
mre11a	glia.10
wdhd1	glia.10
nsmce4a	glia.10
ing5b	glia.10
slc29a2	glia.10
tcf15	glia.10
kif15	glia.10
chek2	glia.10
cdt1	glia.10
dhrs3a	glia.10
cenph	glia.10
chtf18	glia.10
zgc:110224	glia.10
vox	glia.10
eme1	glia.10
ncaph2	glia.10
ccne1	glia.10
lrwd1	glia.10
primpol	glia.10
dctpp1	glia.10
tinf2	glia.10
dna2	glia.10
mlh1	glia.10
cdc7	glia.10
gart	glia.10
FP101861.1	glia.10
haus1	glia.10
CABZ01072848.1	glia.10
si:ch211-153a8.4	glia.10
nudt15	glia.10
cntn1a	glia.10
dtl	glia.10
pole	glia.10
LOC108184061	glia.10
hist1h4l	glia.10
dnmt3bb.3	glia.10
triobpa	glia.10
cenpp	glia.10
mms22l	glia.10
mcm10	glia.10
rad9a	glia.10
her3	glia.10
terf1	glia.10
faap24	glia.10
wdr76	glia.10
CT025742.1	glia.10
fanci	glia.10
pcolce2b	glia.10
si:ch211-226l4.6	glia.10
pgbd4	glia.10
pms1	glia.10
gulp1b	glia.10
mnd1	glia.10
ncapg2	glia.10
zgc:153215	glia.10
orc1	glia.10
ddx11	glia.10
mcph1	glia.10
pms2	glia.10
slc7a3b	glia.10
slc16a6a	glia.10
sass6	glia.10
haus3	glia.10
brca2	glia.10
zwilch	glia.10
lpar2b	glia.10
si:ch73-70k4.1	glia.10
brip1	glia.10
dkk1b	glia.10
atad5b	glia.10
wu:fc75a09	glia.10
gpr143	glia.10
si:dkey-269o24.6	glia.10
mcm8	glia.10
si:dkey-106c17.2	glia.10
thbs3b	glia.10
si:ch211-266k8.4	glia.10
si:dkey-119f1.1	glia.10
XLOC-027769	glia.10
bard1	glia.10
cenpq	glia.10
zgc:113054	glia.10
BX927395.1	glia.10
si:dkey-24i24.3	glia.10
si:ch211-173m16.2	glia.10
mir363	glia.10
mcm9	glia.10
LOC100006805	glia.10
stil	glia.10
wnt7ab	glia.10
LOC101885907	glia.10
pclaf	glia.10
mrnip	glia.10
fancc	glia.10
sycp3	glia.10
si:dkey-108k21.19	glia.10
fscn2a	glia.10
FP565451.1	glia.10
zgc:66313	glia.10
hist1h2a4.1	glia.10
ankrd34bb	glia.10
klf10	glia.10
CU179756.1	glia.10
si:ch1073-153i20.5	glia.10
si:dkey-95p16.2	glia.10
CABZ01032351.1	glia.10
tcf19l	glia.10
CABZ01110379.1	glia.10
CR936975.1	glia.10
XLOC-033809	glia.10
jam2b	glia.10
CR548634.2	glia.10
LOC100330690	glia.10
CR925768.1	glia.10
swsap1	glia.10
nup54	glia.10
hist1h2a1	glia.10
CU571081.1	glia.10
rad54b	glia.10
si:ch211-279g13.1	glia.10
si:dkey-108k21.14	glia.10
BX511136.1	glia.10
CR762436.2	glia.10
CABZ01038699.1	glia.10
XLOC-004280	glia.10
hist1h2a10	glia.10
si:ch211-103a14.5	glia.10
bokb	glia.10
CABZ01069040.1	glia.10
odf3l2a	glia.10
si:dkey-84k17.2	glia.10
add3b	glia.10
XLOC-028354	glia.10
CU929391.1	glia.10
LOC101885193	glia.10
si:ch73-167f10.1	glia.10
zgc:172014	glia.10
si:dkey-121a9.3	glia.10
XLOC-042219	glia.10
si:dkey-68o6.5	glia.10
tdrd6	glia.10
znf1090	glia.10
LOC793824	glia.10
XLOC-040350	glia.10
znf1074	glia.10
si:ch211-226f6.1	glia.10
BX649328.1	glia.10
si:dkey-237m9.2	glia.10
tpx2	glia.5
cenpf	glia.5
cdc20	glia.5
mki67	glia.5
ube2c	glia.5
nusap1	glia.5
top2a	glia.5
mad2l1	glia.5
aurkb	glia.5
ccnb1	glia.5
plk1	glia.5
aspm	glia.5
si:ch211-69g19.2	glia.5
cdk1	glia.5
kpna2	glia.5
kif11	glia.5
ccna2	glia.5
kifc1	glia.5
dlgap5	glia.5
cdca8	glia.5
aurka	glia.5
prc1a	glia.5
cks1b	glia.5
ccnb3	glia.5
tacc3	glia.5
spdl1	glia.5
kmt5ab	glia.5
lbr	glia.5
g2e3	glia.5
armc1l	glia.5
cenpe	glia.5
ncapg	glia.5
birc5a	glia.5
kif22	glia.5
kif23	glia.5
bub3	glia.5
hmmr	glia.5
ttk	glia.5
tuba8l	glia.5
fbxo5	glia.5
kif20a	glia.5
cdca5	glia.5
slc1a3a	glia.5
nr2f6b	glia.5
numa1	glia.5
dek	glia.5
arpp19b	glia.5
cdc14b	glia.5
rtkn2a	glia.5
smc2	glia.5
ndc80	glia.5
ncapd2	glia.5
zgc:165555.3	glia.5
mapk12b	glia.5
tuba1b	glia.5
si:dkey-261m9.17	glia.5
tmpoa	glia.5
fam76b	glia.5
spc25	glia.5
pif1	glia.5
arl4aa	glia.5
sgo1	glia.5
sp8b	glia.5
ube2s	glia.5
prr11	glia.5
ckap5	glia.5
zgc:110425	glia.5
si:ch211-244o22.2	glia.5
cenpw	glia.5
kif20bb	glia.5
melk	glia.5
smc4	glia.5
zgc:110216	glia.5
cks2	glia.5
nuf2	glia.5
h2afx	glia.5
zgc:86839	glia.5
tes	glia.5
spc24	glia.5
nde1	glia.5
kif2c	glia.5
zgc:86764	glia.5
cep55l	glia.5
CABZ01058261.1	glia.5
nsd2	glia.5
si:dkey-25o16.4	glia.5
si:dkey-6i22.5	glia.5
pbk	glia.5
inka2	glia.5
kif4	glia.5
mibp	glia.5
kif14	glia.5
ckap2l	glia.5
arhgap11a	glia.5
oip5	glia.5
pttg1	glia.5
ccnb2	glia.5
hist1h4l	glia.5
knstrn	glia.5
mtfr2	glia.5
si:dkey-57a22.11	glia.5
mis12	glia.5
ncaph	glia.5
prc1b	glia.5
si:dkey-108k21.10	glia.5
si:dkey-230p4.1	glia.5
si:ch211-113a14.18	glia.5
gtse1	glia.5
si:ch211-156j22.4	glia.5
mus81	glia.5
fam83d	glia.5
si:ch211-126c2.4	glia.5
knl1	glia.5
raver1	glia.5
pane1	glia.5
bub1	glia.5
si:ch211-170d8.2	glia.5
arhgap19	glia.5
mis18a	glia.5
adamts3	glia.5
bub1ba	glia.5
dbf4	glia.5
thap12a	glia.5
zgc:153631	glia.5
si:ch211-225g23.1	glia.5
wnt5b	glia.5
ect2	glia.5
zgc:153409	glia.5
parpbp	glia.5
cenpn	glia.5
si:dkey-30c15.10	glia.5
anln	glia.5
cdkn3	glia.5
net1	glia.5
bub1bb	glia.5
odf2b	glia.5
si:ch211-266i6.3	glia.5
kif18a	glia.5
racgap1	glia.5
depdc1a	glia.5
ccnf	glia.5
cenpk	glia.5
ska1	glia.5
eme1	glia.5
nek2	glia.5
si:ch211-272n13.3	glia.5
hist1h2a11	glia.5
si:ch211-113a14.24	glia.5
CU571074.1	glia.5
zgc:153405	glia.5
si:dkey-23f9.4	glia.5
traip	glia.5
hmgb2a	glia.5
CABZ01093502.1	glia.5
hist1h2a3	glia.5
mis18bp1	glia.5
wfikkn1	glia.5
si:ch1073-296i8.2	glia.5
si:dkeyp-117h8.4	glia.5
wdr62	glia.5
ercc6l	glia.5
si:ch211-63o20.7	glia.5
sapcd2	glia.5
gcna	glia.5
espl1	glia.5
iqgap3	glia.5
mastl	glia.5
cenpl	glia.5
si:ch211-113a14.27	glia.5
dbf4b	glia.5
kif20ba	glia.5
cenpi	glia.5
shcbp1	glia.5
FO834823.1	glia.5
LOC110439258	glia.5
bora	glia.5
hmgn2	glia.5
wee1	glia.5
si:ch211-161h7.4	glia.5
ska3	glia.5
dhrs3b	glia.5
ccsapb	glia.5
nsl1	glia.5
LOC100148591	glia.5
plekhh1	glia.5
CR354540.2	glia.5
poc5	glia.5
cip2a	glia.5
hist1h2a6	glia.5
si:ch211-107m4.1	glia.5
si:ch1073-153i20.4	glia.5
nemp1	glia.5
e2f4	glia.5
haus7	glia.5
sclt1	glia.5
rad52	glia.5
odf2a	glia.5
si:dkey-171c9.3	glia.5
si:ch211-114n24.6	glia.5
kif15	glia.5
drp2	glia.5
haus4	glia.5
ccdc77	glia.5
neil3	glia.5
foxm1	glia.5
rasgef1bb	glia.5
cenph	glia.5
mxra5b	glia.5
zgc:85936	glia.5
ncapd3	glia.5
cep295	glia.5
plk4	glia.5
exd1	glia.5
XLOC-019823	glia.5
ncaph2	glia.5
pibf1	glia.5
si:ch211-265o23.1	glia.5
si:dkeyp-26a9.2	glia.5
zgc:113984.1	glia.5
zgc:194627	glia.5
ttf2	glia.5
hist1h2a9	glia.5
micall2b	glia.5
cygb1	glia.5
pim2	glia.5
mad2l1bp	glia.5
CU457819.1	glia.5
bmb	glia.5
hist1h2a5	glia.5
si:dkey-170l10.1	glia.5
si:dkey-261h17.1	glia.5
si:dkey-108k21.21	glia.5
si:ch211-113a14.26	glia.5
ccdc14	glia.5
cenpo	glia.5
trip13	glia.5
CABZ01059120.1	glia.5
zgc:154093	glia.5
arhgef39	glia.5
pot1	glia.5
haus1	glia.5
im:7157749	glia.5
gabpb2b	glia.5
cenpp	glia.5
si:dkey-108k21.18	glia.5
zgc:173585	glia.5
ncapg2	glia.5
zgc:194989	glia.5
cep192	glia.5
si:ch73-36p18.1	glia.5
si:dkeyp-20g2.1	glia.5
zgc:165555	glia.5
si:ch211-113a14.29	glia.5
dnmt3aa	glia.5
ano9a	glia.5
spice1	glia.5
si:ch1073-153i20.5	glia.5
diaph3	glia.5
LOC101885092	glia.5
CABZ01069022.2	glia.5
hist1h2a1	glia.5
si:dkey-261m9.6	glia.5
znf1005	glia.5
incenp	glia.5
hist2h3c	glia.5
primpol	glia.5
CR354435.1	glia.5
CR848844.1	glia.5
si:ch211-113a14.15	glia.5
haus5	glia.5
si:ch211-266k8.4	glia.5
cep85	glia.5
rad51ap1	glia.5
trim59	glia.5
si:ch1073-159d7.10.1	glia.5
smtnb	glia.5
proser3	glia.5
poc1a	glia.5
mylk2	glia.5
kcnj14	glia.5
poc1b	glia.5
cep72	glia.5
mgme1	glia.5
xrcc3	glia.5
cep70	glia.5
c4b	glia.5
vox	glia.5
CR848741.1	glia.5
si:ch211-113a14.6	glia.5
lsm11	glia.5
hist1h2a4.1	glia.5
si:dkey-23a13.17	glia.5
anapc1	glia.5
LOC108190747	glia.5
si:ch73-36p18.4	glia.5
LOC110439827	glia.5
haus3	glia.5
cep78	glia.5
sfr1	glia.5
hist1h4l.3	glia.5
hist1h2a10	glia.5
LOC100334934	glia.5
FP325123.2	glia.5
hist1h2a2	glia.5
si:ch73-368j24.11	glia.5
faap24	glia.5
spata6	glia.5
si:dkey-108k21.14	glia.5
zgc:113983	glia.5
cntln	glia.5
mir363	glia.5
eri2	glia.5
si:ch211-282k23.2	glia.5
LOC570115	glia.5
rad51d	glia.5
kntc1	glia.5
CR762436.2	glia.5
si:ch211-113a14.11	glia.5
si:dkey-108k21.19	glia.5
LOC110439257	glia.5
HIST2H3A	glia.5
LOC108190746	glia.5
si:ch211-113a14.17	glia.5
hist2h3ca1	glia.5
polq	glia.5
etaa1	glia.5
si:dkey-106c17.2	glia.5
zgc:173552	glia.5
msgn1	glia.5
fancg	glia.5
mcph1	glia.5
si:dkey-63j12.4.1	glia.5
smyd4	glia.5
wdr90	glia.5
LOC103908680	glia.5
si:dkey-261m9.18	glia.5
FP325123.1	glia.5
si:ch1073-153i20.3	glia.5
si:ch211-226h8.15	glia.5
si:ch211-113a14.22	glia.5
CR925768.1	glia.5
LOC108191791	glia.5
CABZ01086734.1	glia.5
ifi35	glia.5
si:ch211-113a14.19	glia.5
FQ311907.1	glia.5
zmp:0000001082	glia.5
styxl1	glia.5
si:dkey-261m9.9	glia.5
focad	glia.5
XLOC-020535	glia.5
stil	glia.5
si:dkey-23c22.5	glia.5
si:ch73-368j24.12	glia.5
CCDC69	glia.5
pask	glia.5
si:dkey-108k21.12	glia.5
si:ch73-368j24.14	glia.5
brip1	glia.5
CABZ01062797.1	glia.5
cenpj	glia.5
si:ch1073-159d7.7	glia.5
si:dkey-261m9.12	glia.5
si:dkey-108k21.24	glia.5
si:dkey-23a13.6	glia.5
si:ch211-113a14.9	glia.5
si:dkey-23a13.1.1	glia.5
bard1	glia.5
si:dkey-5n7.2	glia.5
cep152	glia.5
CR388373.2	glia.5
CU459186.3	glia.5
ptprb	glia.5
LOC100331412	glia.5
si:dkey-260c8.8	glia.5
FQ311924.2	glia.5
si:dkey-261m9.9.3	glia.5
si:ch1073-475a24.1	glia.5
LOC110439849	glia.5
trim35-27	glia.5
LOC564610	glia.5
LOC108181495	glia.5
zgc:63568	glia.5
hist1h4l.2	glia.5
hist1h2ba	glia.5
fscn2a	glia.5
BX649324.1	glia.5
AL929576.1	glia.5
si:ch1073-159d7.10	glia.5
polk	glia.5
msh4	glia.5
si:dkey-238i5.3	glia.5
CR354435.2	glia.5
LOC101885432	glia.5
LOC101884209	glia.5
si:dkey-108k21.11	glia.5
LOC110439519	glia.5
LOC103911255	glia.5
hist1h2a4	glia.5
LOC108179079	glia.5
si:dkey-23a13.9	glia.5
cyp2aa2	glia.5
ifnphi3	glia.5
si:dkeyp-35e5.10	glia.5
si:dkeyp-13d11.2	glia.5
lrata	glia.5
CR354547.1	glia.5
zgc:172014	glia.5
XLOC-043569	glia.5
cep128	glia.5
zgc:103564	glia.5
CABZ01064441.1	glia.5
FP340257.1	glia.5
LOC100332458	glia.5
si:ch211-244b2.4	glia.5
si:ch73-368j24.10	glia.5
pdha1b	glia.5
LOC108183311	glia.5
tdrd6	glia.5
AL954694.1	glia.5
LOC101885586	glia.5
si:ch211-125e6.8	glia.5
cpa2	glia.5
XLOC-028354	glia.5
suv39h1a	glia.5
nrn1a	glia.4
snap25a	glia.4
elavl4	glia.4
gng3	glia.4
sncb	glia.4
stx1b	glia.4
stxbp1a	glia.4
stmn1b	glia.4
rbfox3a	glia.4
olfm1b	glia.4
rtn1b	glia.4
vamp2	glia.4
nsg2	glia.4
csdc2a	glia.4
cplx2	glia.4
gap43	glia.4
gpm6ab	glia.4
myt1b	glia.4
adcyap1b	glia.4
stmn2a	glia.4
tmem59l	glia.4
ywhag2	glia.4
gng2	glia.4
atp6v0cb	glia.4
syt2a	glia.4
fez1	glia.4
nrxn1a	glia.4
zgc:65894	glia.4
rbfox1	glia.4
si:dkeyp-75h12.5	glia.4
map1aa	glia.4
aplp1	glia.4
eno2	glia.4
zfhx3	glia.4
ndrg4	glia.4
cplx2l	glia.4
mllt11	glia.4
id4	glia.4
slc17a6a	glia.4
cdk5r1b	glia.4
ywhah	glia.4
robo2	glia.4
sncgb	glia.4
jagn1a	glia.4
atp1a3a	glia.4
tmsb2	glia.4
ube2ql1	glia.4
adam22	glia.4
nell2b	glia.4
dpysl3	glia.4
ppfia3	glia.4
golga7ba	glia.4
slc17a6b	glia.4
atpv0e2	glia.4
stmn2b	glia.4
atcaya	glia.4
rtn1a	glia.4
cnrip1a	glia.4
mab21l2	glia.4
evlb	glia.4
ppp3r1a	glia.4
atp6v1e1b	glia.4
sypb	glia.4
hoxb9a	glia.4
pik3r3b	glia.4
necap1	glia.4
sh3gl2a	glia.4
gpc1a	glia.4
gpr85	glia.4
nanos1	glia.4
sv2a	glia.4
zfhx4	glia.4
si:dkey-56f14.7	glia.4
snap25b	glia.4
atp1b2a	glia.4
palm1b	glia.4
st8sia5	glia.4
elmo1	glia.4
ebf3a	glia.4
ank2b	glia.4
si:dkey-280e21.3	glia.4
pbx1a	glia.4
camk2d2	glia.4
lhx1a	glia.4
carmil2	glia.4
tuba2	glia.4
zgc:101840	glia.4
cpe	glia.4
pacsin1a	glia.4
celf4	glia.4
ptprsb	glia.4
rab6bb	glia.4
fam171b	glia.4
lin7b	glia.4
pou2f2a	glia.4
spock1	glia.4
gabrb4	glia.4
mapk10	glia.4
zc4h2	glia.4
calm1a	glia.4
cbfa2t3	glia.4
ppp3ca	glia.4
si:dkey-276j7.1	glia.4
pak1	glia.4
si:ch211-214j24.9	glia.4
tmie	glia.4
kif1aa	glia.4
rab11bb	glia.4
pcloa	glia.4
hpca	glia.4
uncx	glia.4
kif5aa	glia.4
cxxc4	glia.4
map7d2b	glia.4
si:ch73-119p20.1	glia.4
inab	glia.4
gjd1a	glia.4
adam23a	glia.4
dclk1b	glia.4
birc6-as2	glia.4
si:dkeyp-117h8.2	glia.4
celf5a	glia.4
fam131bb	glia.4
rusc1	glia.4
amph	glia.4
rac3a	glia.4
ebf1a	glia.4
nptna	glia.4
gabrg2	glia.4
add2	glia.4
rundc3ab	glia.4
sypa	glia.4
pcsk1nl	glia.4
BX005003.1	glia.4
fam117ba	glia.4
syngr3a	glia.4
diras1a	glia.4
syt3	glia.4
stmn4l	glia.4
syn2a	glia.4
atl1	glia.4
glrbb	glia.4
scn8aa	glia.4
nmnat2	glia.4
apba2b	glia.4
basp1	glia.4
bin1a	glia.4
apc2	glia.4
map7d2a	glia.4
si:dkey-178k16.1	glia.4
mab21l1	glia.4
trarg1a	glia.4
lrrc4bb	glia.4
l1camb	glia.4
calm2a	glia.4
lhx5	glia.4
phactr3a	glia.4
rai1	glia.4
pou4f1	glia.4
kif3cb	glia.4
serp2	glia.4
rab3ab	glia.4
sprn	glia.4
march9	glia.4
si:ch73-127m5.1	glia.4
ncanb	glia.4
raly	glia.4
glra1	glia.4
edil3a	glia.4
LOC100334937	glia.4
cntnap2b	glia.4
rbfox3b	glia.4
tmem74b	glia.4
gphnb	glia.4
si:dkey-40m6.8	glia.4
si:dkeyp-72g9.4	glia.4
syt4	glia.4
gnb5b	glia.4
ppp1r14ab	glia.4
ARHGAP22 (1 of many)	glia.4
serpini1	glia.4
FP085414.1	glia.4
aig1	glia.4
prrt2	glia.4
gabrp	glia.4
LOC100537342	glia.4
anos1a	glia.4
nav3	glia.4
hmx3a	glia.4
nos1apb	glia.4
pou4f2	glia.4
FO704786.1	glia.4
nxph3	glia.4
chrnb4	glia.4
sox14	glia.4
evx2	glia.4
fgf13b	glia.4
hmx2	glia.4
evx1	glia.4
nr5a2	glia.4
glra4a	glia.4
tuba1c	glia.4
strbp	glia.4
ppp1r14ba	glia.4
cadpsb	glia.4
jpt1a	glia.4
mtus2a	glia.4
kdm6bb	glia.4
snap91	glia.4
hoxa9a	glia.4
nrn1la	glia.4
stap2a	glia.4
kifap3a	glia.4
syt1a	glia.4
cacna1aa	glia.4
nsfa	glia.4
CT583651.2	glia.4
atp2b3a	glia.4
si:dkey-12h9.6	glia.4
si:ch73-386h18.1	glia.4
tfap2a	glia.4
mapk8ip2	glia.4
nptxrb	glia.4
cdk5r2a	glia.4
atp6v1b2	glia.4
pcdh2ab7	glia.4
gsg1l2b	glia.4
map1b	glia.4
caly	glia.4
PRKAR2B	glia.4
tnrc6c1	glia.4
tubb2	glia.4
gnao1b	glia.4
rab1bb	glia.4
zgc:100906	glia.4
dnajc5aa	glia.4
LOC101884666	glia.4
znf704	glia.4
nptx1l	glia.4
ppp2r2bb	glia.4
nptnb	glia.4
rufy3	glia.4
zgc:153426	glia.4
iqsec1b	glia.4
maptb	glia.4
ckmt1	glia.4
ndufa4	glia.4
thsd7aa	glia.4
SMIM18	glia.4
kcna3a	glia.4
si:dkey-153k10.9	glia.4
trhra	glia.4
bsnb	glia.4
zgc:100920	glia.4
sv2bb	glia.4
vsx2	glia.4
fam219ab	glia.4
grin1a	glia.4
lhfpl4a	glia.4
dusp3a	glia.4
tshz2	glia.4
skor1b	glia.4
gabra5	glia.4
gria2a	glia.4
ank1b	glia.4
calm1b	glia.4
sez6l2	glia.4
klf7a	glia.4
grm8a	glia.4
ppp2r2ca	glia.4
cbln1	glia.4
map4l	glia.4
syn1	glia.4
upf3a	glia.4
ppdpfb	glia.4
tspan7b	glia.4
rgs20	glia.4
rab3c	glia.4
si:ch211-106h4.9	glia.4
zgc:194578	glia.4
cbln2b	glia.4
dync1i1	glia.4
fgf13a	glia.4
vsnl1b	glia.4
mcf2l2	glia.4
chrna5	glia.4
camk1da	glia.4
skor1a	glia.4
mansc1	glia.4
khdrbs2	glia.4
atp6v1h	glia.4
meis2b	glia.4
olfm2a	glia.4
si:dkeyp-77h1.4	glia.4
SRCIN1	glia.4
lcor	glia.4
fam163b	glia.4
rab3aa	glia.4
si:ch211-150g13.3	glia.4
zgc:109889	glia.4
clstn3	glia.4
yjefn3	glia.4
FNDC10	glia.4
PDZD4	glia.4
rheb	glia.4
camta1b	glia.4
gjd2b	glia.4
hoxc10a	glia.4
pop7	glia.4
hoxd3a	glia.4
BX936308.1	glia.4
ppp1r14c	glia.4
dmtn	glia.4
ank3a	glia.4
atp2b1a	glia.4
ppp3cb	glia.4
LOC100537384	glia.4
ywhag1	glia.4
cpeb4b	glia.4
map6b	glia.4
rgs6	glia.4
uchl1	glia.4
gdi1	glia.4
lrfn5b	glia.4
pdzrn4	glia.4
kcnip1b	glia.4
camk2g1	glia.4
rab42a	glia.4
atp6v0a1b	glia.4
dnm1a	glia.4
jakmip2	glia.4
zgc:153615	glia.4
XLOC-028064	glia.4
slc16a3	glia.4
syt11b	glia.4
zgc:153395	glia.4
chrna3	glia.4
evla	glia.4
oprd1a	glia.4
kif3ca	glia.4
phactr3b	glia.4
zgc:165603	glia.4
l1cama	glia.4
si:dkey-81l17.6	glia.4
nrxn2a	glia.4
ttc9b	glia.4
napgb	glia.4
myo5aa	glia.4
XKR4	glia.4
prrt1	glia.4
scxa	glia.4
zgc:77058	glia.4
sult4a1	glia.4
hecw1b	glia.4
nlgn1	glia.4
cacng2a	glia.4
enox1	glia.4
scn1ba	glia.4
epb41l3a	glia.4
si:ch73-60h1.1	glia.4
mpped2	glia.4
atp6ap1la	glia.4
cacna2d2b	glia.4
camkvb	glia.4
kcnc1a	glia.4
meis2a	glia.4
fgd1	glia.4
fam184b	glia.4
casz1	glia.4
si:ch211-257p13.3	glia.4
si:ch211-195b15.8	glia.4
FBXO48	glia.4
tmem163a	glia.4
chgb	glia.4
glcea	glia.4
gnb5a	glia.4
itm2ca	glia.4
reep1	glia.4
mpp2a	glia.4
sgip1a	glia.4
ankrd12	glia.4
sept3	glia.4
nrsn1	glia.4
si:ch211-208k15.1	glia.4
slc7a8a	glia.4
micu3b	glia.4
oprl1	glia.4
dnajc6	glia.4
ica1	glia.4
ppp3r1b	glia.4
rbms3	glia.4
slc25a22a	glia.4
CABZ01078320.1	glia.4
syngr3b	glia.4
smc1a	glia.4
LOC108181449	glia.4
pclob	glia.4
ppp2r5b	glia.4
brinp1	glia.4
CU633762.1	glia.4
smarcc2	glia.4
myrip	glia.4
atp6ap1lb	glia.4
fam84a	glia.4
tlx2	glia.4
klf7b	glia.4
ric8a	glia.4
hoxb8a	glia.4
asic4a	glia.4
gnb2	glia.4
CR974456.1	glia.4
dab2ipa	glia.4
pde4ba	glia.4
dctn1b	glia.4
asphd1	glia.4
cacnb4b	glia.4
slc35g2b	glia.4
gpr61	glia.4
bdnf	glia.4
vsnl1a	glia.4
si:ch73-215d9.1	glia.4
si:ch211-146m13.3	glia.4
atp6v1aa	glia.4
clcn4	glia.4
lgalslb	glia.4
r3hdm1	glia.4
atat1	glia.4
akt3b	glia.4
acsbg2	glia.4
cxxc5b	glia.4
BX548062.1	glia.4
ralaa	glia.4
nlgn2b	glia.4
hoxa9b	glia.4
runx1t1	glia.4
flot2b	glia.4
epha4b	glia.4
c1qtnf4	glia.4
dmxl2	glia.4
nol4lb	glia.4
nckap5l	glia.4
LOC100536716	glia.4
znrf1	glia.4
plekho1a	glia.4
myt1la	glia.4
pip4k2ab	glia.4
fmn2b	glia.4
hif1aa	glia.4
rab3ip	glia.4
ccdc85b	glia.4
taok3b	glia.4
nrxn2b	glia.4
KCTD15	glia.4
CABZ01117348.1	glia.4
zgc:162707	glia.4
mpped2a	glia.4
hoxc8a	glia.4
hs3st3l	glia.4
olfm1a	glia.4
vangl1	glia.4
kif1ab	glia.4
CABZ01118738.1	glia.4
atp6ap1a	glia.4
dpf1	glia.4
ppp2r2ba	glia.4
PCP4	glia.4
jam3a	glia.4
smdt1a	glia.4
zgc:114175	glia.4
dclk2a	glia.4
nbeaa	glia.4
BX927184.1	glia.4
tmem42b	glia.4
nexmifa	glia.4
LO017656.1	glia.4
gdap1	glia.4
ttbk1b	glia.4
hunk	glia.4
rab15	glia.4
fut9a	glia.4
slc7a14a	glia.4
nr4a2a	glia.4
xpr1a	glia.4
fam131ba	glia.4
lingo1a	glia.4
zgc:171740	glia.4
UNC13A	glia.4
lmo2	glia.4
gpr173	glia.4
glra3	glia.4
meis3	glia.4
napba	glia.4
si:dkey-234h16.7	glia.4
elmod1	glia.4
si:ch211-117c9.5	glia.4
ppp2r2cb	glia.4
fgf12b	glia.4
spred3	glia.4
cnih3	glia.4
cacng2b	glia.4
pax3a	glia.14
slc1a3a	glia.14
msx1b	glia.14
olig3	glia.14
zic2b	glia.14
gdf10a	glia.14
gas1b	glia.14
gas1a	glia.14
meis1a	glia.14
pdgfaa	glia.14
msx3	glia.14
fzd10	glia.14
zic5	glia.14
cyp27c1	glia.14
atoh8	glia.14
mxra5b	glia.14
atoh1a	glia.14
zic2a	glia.14
boc	glia.14
zic3	glia.14
zic1	glia.14
hoxc1a	glia.14
prdm13	glia.14
axin2	glia.14
mir219-3	glia.14
wnt5b	glia.14
cdh6	glia.14
tes	glia.14
cygb1	glia.14
col7a1l	glia.14
olig4	glia.14
draxin	glia.14
cdon	glia.14
nog1	glia.14
trabd2a	glia.14
zic6	glia.14
bmp5	glia.14
hs3st3b1a	glia.14
pcdh1g32	glia.14
wnt11r	glia.14
gsx2	glia.14
cep131	glia.14
apln	glia.14
atoh1b	glia.14
gsx1	glia.14
epha2a	glia.14
notum1a	glia.14
tfap2e	glia.14
wnt10b	glia.14
igsf9a	glia.14
gli2a	glia.14
tfap2b	glia.14
sema4e	glia.14
acss1	glia.14
lmx1a	glia.14
wnt3	glia.14
adam8a	glia.14
bmpr1ab	glia.14
si:dkey-117n7.5	glia.14
sema3ga	glia.14
sema3fb	glia.14
elmo3	glia.14
sfrp2	glia.14
bicd1a	glia.14
wnt1	glia.14
mecom	glia.14
smoc1	glia.14
gdf6a	glia.14
si:dkey-22o22.2	glia.14
mxra5a	glia.14
cd44b	glia.14
lrata	glia.14
LOC100331291	glia.14
XLOC-038035	glia.14
c4b	glia.14
si:dkey-264d12.1	glia.14
gli2b	glia.14
si:dkey-81p22.11	glia.14
BX936342.2	glia.14
cfp	glia.14
wnt3a	glia.14
LOC110439827	glia.14
unc5b	glia.14
CABZ01072848.1	glia.14
vox	glia.14
kcnj14	glia.14
ved	glia.14
si:dkeyp-80c12.8	glia.14
wnt10a	glia.14
BX649324.1	glia.14
LOC101882623	glia.14
CT573342.1	glia.14
ror1	glia.14
nrp1b	glia.14
cpa2	glia.14
klb	glia.14
mir363	glia.14
LOC103910674	glia.14
XLOC-027769	glia.14
si:ch211-172l8.4	glia.14
BX537310.1	glia.14
tnfrsf9a	glia.14
CABZ01112732.1	glia.14
CR450686.3	glia.14
zgc:174690	glia.14
CR847530.1	glia.14
hoxc13a	glia.26
si:dkeyp-110a12.4	glia.26
hoxc13b	glia.26
hoxb13a	glia.26
smkr1	glia.26
krt18a.1	glia.26
hoxa13b	glia.26
enkur	glia.26
hoxa13a	glia.26
daw1	glia.26
rarga	glia.26
apoeb	glia.26
tppp3	glia.26
si:dkeyp-69c1.9	glia.26
apoc1	glia.26
hoxd12a	glia.26
zgc:55461	glia.26
meig1	glia.26
si:ch211-163l21.7	glia.26
si:ch211-155m12.5	glia.26
krt8	glia.26
ccdc173	glia.26
rab36	glia.26
spata4	glia.26
foxj1a	glia.26
col5a2a	glia.26
eve1	glia.26
si:ch211-248e11.2	glia.26
zgc:162939	glia.26
cfap45	glia.26
lsp1	glia.26
tbata	glia.26
pacrg	glia.26
ak7a	glia.26
ribc2	glia.26
efcab1	glia.26
spag6	glia.26
dnali1	glia.26
dnase1l4.1	glia.26
si:dkey-18j18.3	glia.26
si:dkey-42p14.3	glia.26
RSPH1	glia.26
lrrc6	glia.26
si:dkey-148f10.4	glia.26
spata18	glia.26
BX248318.1	glia.26
ankrd45	glia.26
nme5	glia.26
ropn1l	glia.26
mllt3	glia.26
si:dkey-27p23.3	glia.26
efcab2	glia.26
ccdc114	glia.26
cxcl12b	glia.26
catip	glia.26
ttc25	glia.26
cdkl1	glia.26
ccdc153	glia.26
ccdc151	glia.26
morn3	glia.26
cfap126	glia.26
hoxc12b	glia.26
LOC100329490	glia.26
si:ch211-250c4.5	glia.26
ccdc169	glia.26
SPATA1	glia.26
spaca9	glia.26
sp5l	glia.26
dydc2	glia.26
cfap99	glia.26
pou5f3	glia.26
si:ch211-163l21.10	glia.26
lmna	glia.26
si:dkey-114c15.5	glia.26
dthd1	glia.26
cfap53	glia.26
dnaaf4	glia.26
lrriq1	glia.26
tex9	glia.26
cspp1a	glia.26
pih1d3	glia.26
si:dkey-11c5.11	glia.26
cfap100	glia.26
corin	glia.26
rsph4a	glia.26
c8h22orf15	glia.26
hoxd13a	glia.26
nme8	glia.26
cfap157	glia.26
ccdc146	glia.26
cfap52	glia.26
spag8	glia.26
cfap58	glia.26
drc1	glia.26
si:ch73-81k8.2	glia.26
CABZ01055306.1	glia.26
im:7150988	glia.26
lrrc74b	glia.26
lrrc23	glia.26
CABZ01118004.1	glia.26
capsla	glia.26
drc3	glia.26
xrra1	glia.26
CFAP77	glia.26
eno4	glia.26
ppdpfa	glia.26
si:dkey-43k4.3	glia.26
armc3	glia.26
capslb	glia.26
rargb	glia.26
lrrc51	glia.26
foxj1b	glia.26
casc1	glia.26
mycbpap	glia.26
si:ch211-243o19.4	glia.26
dnah5	glia.26
ccdc3a	glia.26
iqcd	glia.26
iqub	glia.26
lrp2bp	glia.26
dnaaf3	glia.26
ackr3a	glia.26
fam129bb	glia.26
katnal2	glia.26
ak9	glia.26
ppil6	glia.26
tekt4	glia.26
got1l1	glia.26
iqcg	glia.26
mmrn2b	glia.26
tekt1	glia.26
arhgef28	glia.26
mdh1b	glia.26
erich3	glia.26
ppp1r42	glia.26
WDR63	glia.26
ttll9	glia.26
bfb	glia.26
gmnc	glia.26
b3gnt2b	glia.26
ccdc175	glia.26
thbs4b	glia.26
gdf10b	glia.26
ak7b	glia.26
si:dkey-100n19.2	glia.26
ankmy1	glia.26
ANKRD66	glia.26
CR407547.1	glia.26
lrrc18b	glia.26
kcnf1b	glia.26
si:ch211-197n1.2	glia.26
dnase1l4.2	glia.26
XLOC-003138	glia.26
LOC110438215	glia.26
LOC110440053	glia.26
tekt2	glia.26
axdnd1	glia.26
tmc5	glia.26
si:ch211-186j3.3	glia.26
CR847897.1	glia.26
CR759887.3	glia.26
cftr	glia.26
micall2a	glia.26
col21a1	glia.26
si:ch73-174h16.5	glia.26
mavs	glia.26
dnah3	glia.26
si:dkeyp-7a3.1	glia.26
map3k19	glia.26
LOC108181470	glia.26
dcdc2b	glia.26
wdr66	glia.26
cfap57	glia.26
cyb5d1	glia.26
ccdc40	glia.26
spata6l	glia.26
ubxn11	glia.26
anxa1a	glia.26
fam228a	glia.26
si:ch211-130h14.4	glia.26
efemp2b	glia.26
cldnc	glia.26
zic2a	glia.26
tbxta	glia.26
cdh6	glia.26
dnai1.2	glia.26
zgc:153311	glia.26
si:dkeyp-44a8.4	glia.26
cfap70	glia.26
mylk5	glia.26
spef2	glia.26
CR388369.1	glia.26
npr3	glia.26
si:ch211-102c2.8	glia.26
rsph9	glia.26
ift27	glia.26
efhc1	glia.26
maats1	glia.26
ccdc65	glia.26
hsbp1l1	glia.26
ubxn10	glia.26
ccdc113	glia.26
ccdc166	glia.26
fbxo36b	glia.26
pih1d2	glia.26
si:dkey-208b23.5	glia.26
dnah1	glia.26
crocc2	glia.26
iqca1	glia.26
foxb1b	glia.26
dnaaf1	glia.26
cdx4	glia.26
LOC108190923	glia.26
DNAH10	glia.26
ttc29	glia.26
tctex1d1	glia.26
ccdc13	glia.26
si:ch73-103b9.2	glia.26
ak8	glia.26
slc25a24	glia.26
si:ch211-202c21.7	glia.26
armh1	glia.26
si:dkey-71b5.6	glia.26
XLOC-019059	glia.26
wdr93	glia.26
frem3	glia.26
dnah11	glia.26
timp2a	glia.26
ccdc181	glia.26
si:dkey-76p14.2	glia.26
bicc2	glia.26
zgc:153738	glia.26
st3gal7	glia.26
meox1	glia.26
dpcd	glia.26
tagln2	glia.26
arl15a	glia.26
txn	glia.26
CABZ01079837.1	glia.26
si:ch211-258f14.2	glia.26
si:ch211-220f16.1	glia.26
c18h15orf65	glia.26
ttc12	glia.26
tbxtb	glia.26
iqch	glia.26
spata17	glia.26
dnah12	glia.26
prickle1b	glia.26
afap1l1a	glia.26
BX004999.1	glia.26
LOC110439360	glia.26
lamb1a	glia.26
spa17	glia.26
dnaaf3l	glia.26
wnt11r	glia.26
dzip1l	glia.26
ift22	glia.26
si:dkey-70b23.2	glia.26
zic5	glia.26
ccdc83	glia.26
ttc34	glia.26
crip1	glia.26
si:ch211-63b16.4	glia.26
si:ch211-81a5.5	glia.26
CR382300.3	glia.26
dnajb13	glia.26
slc2a10	glia.26
gb:co360592	glia.26
ccdc87	glia.26
c1qtnf12	glia.26
ccdc103	glia.26
mustn1a	glia.26
cfap43	glia.26
si:ch211-1o7.2	glia.26
si:ch211-274p24.2	glia.26
erich2	glia.26
zgc:193811	glia.26
cacna1db	glia.26
dynlt1	glia.26
dnah7	glia.26
rsph14	glia.26
si:dkey-163f12.6	glia.26
spag1b	glia.26
si:ch73-242m19.1	glia.26
cetn4	glia.26
mycbp	glia.26
ccdc170	glia.26
morn2	glia.26
si:dkeyp-71f10.5	glia.26
XLOC-004335	glia.26
zgc:158260	glia.26
dnah2	glia.26
fbxw10	glia.26
gnpda1	glia.26
saxo2	glia.26
LOC103911818	glia.26
dnal1	glia.26
dlec1	glia.26
CABZ01101984.1	glia.26
si:ch211-145o7.3	glia.26
zbbx	glia.26
caps2	glia.26
ntn5	glia.26
mapk15	glia.26
cfap73	glia.26
zgc:66426	glia.26
CT990618.1	glia.26
nek11	glia.26
pdk3b	glia.26
zgc:112437	glia.26
greb1	glia.26
efhc2	glia.26
cfap298	glia.26
LOC108179085.1	glia.26
bcam	glia.26
dzank1	glia.26
thbs1b	glia.26
echdc2	glia.26
ccdc39	glia.26
kif6	glia.26
sesn3	glia.26
BX085193.2	glia.26
fgf8a	glia.26
CR786562.1	glia.26
ift57	glia.26
ldlrap1a	glia.26
dnah5l	glia.26
cfap20	glia.26
theg	glia.26
zgc:109949	glia.26
hoxb10a	glia.26
LOC108183289	glia.26
ttc26	glia.26
stox1	glia.26
zgc:158640	glia.26
tll1	glia.26
si:ch1073-349o24.2	glia.26
zfp36l2	glia.26
zc2hc1c	glia.26
adma	glia.26
si:ch211-107e6.5	glia.26
atf5a	glia.26
recql	glia.26
gstp1	glia.26
si:dkey-197j19.6	glia.26
crabp2a	glia.26
arid3c	glia.26
fbxo16	glia.26
map9	glia.26
CABZ01073736.1	glia.26
LOC101884799	glia.26
si:dkey-188g12.1	glia.26
LOC101886002	glia.26
si:ch1073-416d2.4	glia.26
dnase1l1	glia.26
si:dkey-13p1.3	glia.26
met	glia.26
rsph3	glia.26
trim55a	glia.26
zmynd10	glia.26
tmem45a	glia.26
tmem231	glia.26
iqck	glia.26
si:dkey-202b22.6	glia.26
col12a1a	glia.26
ttc6	glia.26
dlx2a	glia.26
si:dkey-30e9.6	glia.26
irak1bp1	glia.26
fam183a	glia.26
FP245458.1	glia.26
foxd5	glia.26
gas2l2	glia.26
fgf4	glia.26
pias4b	glia.26
si:dkeyp-81f3.4	glia.26
jhy	glia.26
cfap206	glia.26
morn5	glia.26
ecm2	glia.26
btbd16	glia.26
xrcc4	glia.26
tsga10	glia.26
hnf1ba	glia.26
si:ch211-204c21.1	glia.26
aebp1	glia.26
cdc25d	glia.26
sox1b	glia.26
ttll10	glia.26
BX465208.1	glia.26
si:dkey-57n24.6	glia.26
si:dkey-26i13.8	glia.26
si:ch73-111k22.3	glia.26
si:dkeyp-50b9.1	glia.26
zgc:162324	glia.26
cep19	glia.26
pnx	glia.26
eps8l1b	glia.26
si:dkey-98j1.5	glia.26
ccdc78	glia.26
mxra8b	glia.26
hydin	glia.26
stpg1	glia.26
tmem108	glia.26
ccdc157	glia.26
si:dkeyp-59c12.1	glia.26
peli1a	glia.26
zswim2	glia.26
rsph10b	glia.26
cfap161	glia.26
pitpnaa	glia.26
e2f5	glia.26
adgb	glia.26
wdr78	glia.26
eva1bb	glia.26
si:ch211-153f2.7	glia.26
FQ311907.1	glia.26
XLOC-042222	glia.26
si:ch73-222h13.1	glia.26
ankef1a	glia.26
adamts5	glia.26
cavin2b	glia.26
LOC100538221	glia.26
igfn1.2	glia.26
lrrc34	glia.26
arid3b	glia.26
XLOC-035413	glia.26
lrrc8aa	glia.26
unc13d	glia.26
CU638870.1	glia.26
fbln1	glia.26
fam167b	glia.26
pkd1b	glia.26
zgc:172182	glia.26
vent	glia.26
noxred1	glia.26
tiam1a	glia.26
sinup	glia.26
ccdc180	glia.26
msx2b	glia.26
ENKD1	glia.26
sall4	glia.26
tuft1a	glia.26
BX511034.3	glia.26
slc2a8	glia.26
LOC101887111	glia.26
si:dkey-1h4.4	glia.26
slc43a2b	glia.26
nkx3.3	glia.26
fgfr4	glia.26
nradd	glia.26
rab3db	glia.26
CABZ01074203.1	glia.26
gb:ee300746	glia.26
armc4	glia.26
gas8	glia.26
tsnaxip1	glia.26
tmem107l	glia.26
elf1	glia.26
BX323586.3	glia.26
mns1	glia.26
cabcoco1	glia.26
rxraa	glia.26
lrrc8db	glia.26
dnah6	glia.26
LO018183.1	glia.26
si:ch211-226m7.4	glia.26
tex36	glia.26
cyp2p10	glia.26
ovch2	glia.26
fam174b	glia.26
ccpg1	glia.26
dnaaf2	glia.26
fam53b	glia.26
vwa3a	glia.26
prickle1a	glia.26
ccdc135	glia.26
CR847939.1	glia.26
si:ch73-265d7.2	glia.26
nos1apa	glia.26
si:ch211-137i24.10	glia.26
tnfaip8l3	glia.26
lrrc9	glia.26
ccnd2a	glia.26
ak4	glia.26
lrrc18a	glia.26
cep290	glia.26
si:ch211-198b3.4	glia.26
sfrp1a	glia.26
CR855277.2	glia.26
she	glia.26
zgc:55262	glia.26
zgc:113162	glia.26
zgc:153146	glia.26
ifi30	glia.26
mbnl1	glia.26
sall3b	glia.26
notum1a	glia.26
lrrc8c	glia.26
si:dkey-40c11.2	glia.26
scg2a	glia.30
pkd2l1	glia.30
pkd1l2a	glia.30
tal2	glia.30
nppc	glia.30
gad1b	glia.30
slc32a1	glia.30
sox1b	glia.30
tal1	glia.30
egr4	glia.30
rhpn2	glia.30
gad2	glia.30
txn	glia.30
myo3b	glia.30
gata3	glia.30
insm1a	glia.30
c2cd4a	glia.30
RAMP1	glia.30
ezrb	glia.30
scg2b	glia.30
map2k1	glia.30
msi2b	glia.30
gata2a	glia.30
pkib	glia.30
vgf	glia.30
scg3	glia.30
lrfn4b	glia.30
esm1	glia.30
cacna2d2a	glia.30
sox1a	glia.30
atp11a	glia.30
pcsk1nl	glia.30
atp1a3b	glia.30
cpe	glia.30
rassf7b	glia.30
kif5c	glia.30
nwd2	glia.30
npr3	glia.30
bicdl2l	glia.30
syngr1a	glia.30
CU856539.2	glia.30
RASGRF1	glia.30
baiap2a	glia.30
si:dkey-153k10.9	glia.30
camk2n1a	glia.30
espn	glia.30
eps8l2	glia.30
shisal1a	glia.30
sst1.1	glia.30
scinlb	glia.30
XLOC-041436	glia.30
grm2a	glia.30
kcnf1a	glia.30
khdrbs2	glia.30
syngr3b	glia.30
rnf220b	glia.30
dscama	glia.30
si:dkey-238f9.1	glia.30
gad1a	glia.30
zfpm2b	glia.30
si:ch1073-70f20.1	glia.30
raver2	glia.30
syt6b	glia.30
myo7aa	glia.30
urp1	glia.30
dcdc2b	glia.30
syt14a	glia.30
dlg2	glia.30
fam19a1a	glia.30
CABZ01072885.1	glia.30
kcnab1a	glia.30
rasgrf2b	glia.30
amigo3	glia.30
necab1	glia.30
urp2	glia.30
flj13639	glia.30
neurl1aa	glia.30
fam84b	glia.30
si:dkey-30j16.3	glia.30
kif19	glia.30
LOC100330246	glia.30
rem2	glia.30
tac3a	glia.30
zgc:165481	glia.30
zgc:63972	glia.30
baiap2l1b	glia.30
capslb	glia.30
gabra4	glia.30
lingo2b	glia.30
mir7a-1	glia.30
KCNIP4	glia.30
phyhipla	glia.30
gabbr1b	glia.30
fstl5	glia.30
sstr1a	glia.30
gdpd5a	glia.30
fgf18a	glia.30
sgk494a	glia.30
stac	glia.30
CABZ01066694.1	glia.30
RASSF5	glia.30
sstr2a	glia.30
zfpm1	glia.30
kcnj19a	glia.30
LO017848.1	glia.30
cpne7	glia.30
egr3	glia.30
si:dkey-87k14.1	glia.30
nrip2	glia.30
blf	glia.30
XLOC-036961	glia.30
wdr17	glia.30
kcnd3	glia.30
ptprt	glia.30
si:dkey-234i14.6	glia.30
si:ch211-258f14.2	glia.30
crygn1	glia.30
mmel1	glia.30
tmem44	glia.30
tgfa	glia.30
zmiz1b	glia.30
dusp14	glia.30
si:dkey-192j17.1	glia.30
si:ch73-15n15.3	glia.30
CT997819.2	glia.30
gpat2	glia.30
scn5lab	glia.30
slc24a2	glia.30
fam160a1a	glia.30
mylka	glia.30
CABZ01085140.1	glia.30
si:ch73-380n15.2	glia.30
drd2a	glia.30
gpx3	glia.30
chrna6	glia.30
slc18a2	glia.30
si:dkeyp-81f3.4	glia.30
si:dkey-221l4.11	glia.30
gcnt7	glia.30
XLOC-034149	glia.30
kansl1l	glia.30
LOC101884238	glia.30
AL831726.1	glia.30
havcr2	glia.30
CR392045.1	glia.30
cd164l2	glia.30
syt17	glia.30
chrm5a	glia.30
tph1a	glia.30
eps8l3a	glia.30
cyp46a1.4	glia.30
tmem173	glia.30
tspan9a	glia.30
slc6a1b	glia.30
arhgap20	glia.30
yjefn3	glia.30
tppp3	glia.30
nrxn3a	glia.30
hapln1b	glia.30
ptbp3	glia.30
mef2aa	glia.30
kcnh3	glia.30
XLOC-004991	glia.30
gxylt2	glia.30
ppfibp2b	glia.30
fam102ab	glia.30
tmem125	glia.30
rap1gap	glia.30
kcnab2a	glia.30
dscamb	glia.30
rab3b	glia.30
nkx6.1	glia.30
got1l1	glia.30
glipr1b	glia.30
cdc25d	glia.30
smkr1	glia.30
crhbp	glia.30
anks1b	glia.30
drd2b	glia.30
sema3aa	glia.30
pdzrn4	glia.30
irf2	glia.30
CR388166.1	glia.30
tent5d	glia.30
vat1l	glia.30
anxa13l	glia.30
rab3da	glia.30
csrp2	glia.30
gnb5b	glia.30
BX120006.1	glia.30
clic2	glia.30
sypb	glia.30
dnm1a	glia.30
pcdh7b	glia.30
ANKFN1	glia.30
lca5	glia.30
CR786577.1	glia.30
gadd45ab	glia.30
slc2a3a	glia.30
stard10	glia.30
stxbp1a	glia.30
CR936459.1	glia.30
XLOC-043218	glia.30
dclk3	glia.30
gas7a	glia.30
fam57ba	glia.30
si:ch211-113g11.6	glia.30
igfbp5a	glia.30
XLOC-033366	glia.30
lnx1	glia.30
vamp2	glia.30
XLOC-019653	glia.30
oc90	glia.30
stx1b	glia.30
paplnb	glia.30
slc35g2b	glia.30
snap25a	glia.30
pacrg	glia.30
qpct	glia.30
magi3a	glia.30
plcd4b	glia.30
cldng	glia.30
uchl1	glia.30
sypa	glia.30
pam	glia.30
cnih2	glia.30
si:ch211-222k6.3	glia.30
abcc8	glia.30
jak2a	glia.30
pnp6	glia.30
ldlrad2	glia.30
hsd3b7	glia.30
clstn2	glia.30
npm2a	glia.30
syn2a	glia.30
slc7a14a	glia.30
si:ch211-214j24.9	glia.30
cadpsa	glia.30
pdcd6	glia.30
fndc5b	glia.30
znf385c	glia.30
gpm6ab	glia.30
adam19a	glia.30
slc6a17	glia.30
rasa4	glia.30
sult4a1	glia.30
si:dkeyp-72a4.1	glia.30
si:ch211-207j7.2	glia.30
sv2a	glia.30
grm6a	glia.30
atpv0e2	glia.30
dusp2	glia.30
SLC29A4 (1 of many)	glia.30
ca10a	glia.30
fhod3a	glia.30
pbx1b	glia.30
INSM2	glia.30
hpcal4	glia.30
egr1	glia.30
doc2d	glia.30
si:rp71-1h20.9	glia.30
nrsn1	glia.30
sall1a	glia.30
serpini1	glia.30
gpr186	glia.30
nme5	glia.30
cdipt	glia.30
tcf21	glia.30
lrfn4a	glia.30
CR936968.2	glia.30
sncb	glia.30
celf3a	glia.30
calm1b	glia.30
spock1	glia.30
atp6v1b2	glia.30
cd151	glia.30
ulk1b	glia.30
cap2	glia.30
cacng8a	glia.30
tenm1	glia.30
map7d1b	glia.30
sh3gl2a	glia.30
npas4a	glia.30
xkr7	glia.30
dll4	glia.30
lrrc4ba	glia.30
BX004991.1	glia.30
nrg3b	glia.30
bnipl	glia.30
crema	glia.30
fkbp11	glia.30
osr2	glia.30
cgnl1	glia.30
amph	glia.30
ctnnd2a	glia.30
eno1a	glia.30
ptprn2	glia.30
zgc:65894	glia.30
necap1	glia.30
iqck	glia.30
enkur	glia.30
TCERG1L	glia.30
gucy1b1	glia.30
gng3	glia.30
itm2ca	glia.30
scn3b	glia.30
atp6v0cb	glia.30
rd3	glia.30
slc25a22a	glia.30
XLOC-028243	glia.30
smdt1a	glia.30
qdpra	glia.30
hpcal1	glia.30
atp6v0a1b	glia.30
plac8l1	glia.30
eno2	glia.30
myo3a	glia.30
lrfn5a	glia.30
calcrla	glia.30
hrasb	glia.30
ptprna	glia.30
foxj1b	glia.30
rergla	glia.30
pcsk1	glia.30
myo5b	glia.30
phkg1b	glia.30
vcla	glia.30
bbs5	glia.30
nalcn	glia.30
itga4	glia.30
fgf13a	glia.30
ripor1.1	glia.30
atp8b2	glia.30
ap1s3a	glia.30
atp6ap2	glia.30
aldocb	glia.30
stmn4l	glia.30
pcdh9	glia.30
syt1a	glia.30
glrbb	glia.30
gadd45ba	glia.30
mblac2	glia.30
gabarapl2	glia.30
prox1b	glia.30
mao	glia.30
rab3c	glia.30
si:ch211-195b15.8	glia.30
foxa2	glia.30
gdpd5b	glia.30
spock2	glia.30
b3gat1a	glia.30
ttll10	glia.30
npy8ar	glia.30
unc80	glia.30
si:dkey-46i9.1	glia.30
atp1a3a	glia.30
impdh1a	glia.30
slco5a1a	glia.30
nsfa	glia.30
prlhr2a	glia.30
rnf220a	glia.30
pacsin1a	glia.30
fabp11a	glia.30
myl4	glia.30
rhoq	glia.30
upf3a	glia.30
atp13a3	glia.30
waif2	glia.30
tmem151a	glia.30
arl6ip5b	glia.30
XLOC-026855	glia.30
buc	glia.30
si:dkey-187e18.1	glia.30
pclob	glia.30
rnasekb	glia.30
irf6	glia.30
drc3	glia.30
camta1b	glia.30
epb41l5	glia.30
ppfia3	glia.30
rgs20	glia.30
mdga2a	glia.30
zgc:92140	glia.30
zgc:152904	glia.30
cacng2b	glia.30
bin1a	glia.30
dicp1.5-6	glia.30
aig1	glia.30
dab2ipb	glia.30
cetn2	glia.30
ank3a	glia.30
pkma	glia.30
atp2b3a	glia.30
XLOC-024516	glia.30
palm1b	glia.30
evlb	glia.30
XLOC-024343	glia.30
GARNL3	glia.30
ENKD1	glia.30
CABZ01055306.1	glia.30
bcl2b	glia.30
si:ch73-119p20.1	glia.30
gnai1	glia.30
si:ch73-335m24.5	glia.30
copz2	glia.30
nrxn3b	glia.30
zgc:162939	glia.30
CT583651.2	glia.30
scn2b	glia.30
si:ch211-155m12.5	glia.30
CABZ01095001.1	glia.30
FNDC10	glia.30
foxa	glia.30
htr1aa	glia.30
bsnb	glia.30
eps8a	glia.30
ptger3	glia.30
napbb	glia.30
tcp11l2	glia.30
cacna1c	glia.30
atp1b2a	glia.30
TCIM (1 of many)	glia.30
gapdhs	glia.30
sdcbp	glia.30
plch2a	glia.30
dkk3a	glia.30
nucb2b	glia.30
clic4	glia.30
zgc:153615	glia.30
kcnma1a	glia.30
ppp1r16a	glia.30
ggctb	glia.30
atp6v1e1b	glia.30
iqub	glia.30
si:dkey-43k4.3	glia.30
ppp1r13bb	glia.30
hsbp1a	glia.30
cavin2b	glia.30
slc6a1a	glia.30
gabarapa	glia.30
hid1a	glia.30
ptprub	glia.30
UNC13B	glia.30
unm-sa1261	glia.30
ca16b	glia.30
si:dkey-92j12.5	glia.30
cnrip1a	glia.30
ccdc114	glia.30
kifap3a	glia.30
gb:bc139872	glia.30
SMIM18	glia.30
rtn1a	glia.30
ntrk3b	glia.30
spock3	glia.30
dnajc5aa	glia.30
FQ311928.1	glia.30
rdh12	glia.30
hcst	glia.30
pip5k1ba	glia.30
slc29a4	glia.30
kel	glia.30
si:dkey-17e16.15	glia.30
wdr54	glia.30
ip6k2a	glia.30
calm1a	glia.30
cfap57	glia.30
napgb	glia.30
gabrp	glia.30
serinc1	glia.30
atp6v1g1	glia.30
clpb	glia.30
map7d2b	glia.30
slc35g2a	glia.30
nrxn2a	glia.30
zgc:158464	glia.30
rsph9	glia.30
cfap45	glia.30
smdt1b	glia.30
nlgn2b	glia.30
CU681842.1	glia.30
LOC101886030	glia.30
gphnb	glia.30
atp6v0d1	glia.30
rundc3aa	glia.30
atp6v1h	glia.30
gnao1a	glia.30
ftr06	glia.30
camk2d2	glia.30
apba1b	glia.30
tspan15	glia.30
vipr2	glia.30
cntn5	glia.30
rnf151	glia.30
ppp3cb	glia.30
gng7	glia.30
acvr2bb	glia.30
fam228a	glia.30
fam57a	glia.30
mxd1	glia.30
gck	glia.30
islr2	glia.21
elavl4	glia.21
sox4a	glia.21
nanos1	glia.21
isl2b	glia.21
isl2a	glia.21
hunk	glia.21
isl1	glia.21
si:ch211-247j9.1	glia.21
CR383676.1	glia.21
pik3r3b	glia.21
kif26bb	glia.21
slc18a3a	glia.21
tdh2	glia.21
ebf1b	glia.21
tmsb	glia.21
stmn1b	glia.21
tppp2	glia.21
kcns3a	glia.21
znf704	glia.21
FO082781.1	glia.21
ddit3	glia.21
tac1	glia.21
mnx1	glia.21
prph	glia.21
adcyap1b	glia.21
CR847968.1	glia.21
paqr5a	glia.21
fndc5a	glia.21
olfm1b	glia.21
onecut1	glia.21
fthl27	glia.21
gfra3	glia.21
myt1b	glia.21
ppdpfb	glia.21
ret	glia.21
LOC100537384	glia.21
pou2f2a	glia.21
nr2f1a	glia.21
camta1b	glia.21
opn7c	glia.21
gpm6ab	glia.21
stmn4l	glia.21
XLOC-007078	glia.21
mtus2a	glia.21
gpr85	glia.21
si:dkey-12h9.6	glia.21
nr2f2	glia.21
LOC556451	glia.21
hs3st2	glia.21
XLOC-020465	glia.21
mycn	glia.21
ndrg4	glia.21
slit3	glia.21
kcnma1a	glia.21
LOC101884919	glia.21
stmn4	glia.21
xpr1a	glia.21
pbx3b	glia.21
adam19b	glia.21
rbfox1	glia.21
esrrga	glia.21
cntn2	glia.21
si:ch211-195b15.8	glia.21
rnf44	glia.21
alcama	glia.21
rtn1b	glia.21
map4l	glia.21
cdh10a	glia.21
si:dkey-56f14.7	glia.21
snap25b	glia.21
slc5a7a	glia.21
foxp1b	glia.21
cntn4	glia.21
klf7b	glia.21
eif4ebp1	glia.21
BX569787.1	glia.21
noxo1b	glia.21
pcdh7a	glia.21
LOC110439414	glia.21
elmo1	glia.21
plxna4	glia.21
chata	glia.21
myt1la	glia.21
ngfra	glia.21
klhl4	glia.21
creb5b	glia.21
prrt2	glia.21
ypel1	glia.21
h1f0	glia.21
tmtc1	glia.21
gabrb4	glia.21
syt2a	glia.21
rbfox3b	glia.21
pvalb2	glia.21
ywhag1	glia.21
qkia	glia.21
chodl	glia.21
pvalb1	glia.21
flrt1b	glia.21
scn3b	glia.21
XLOC-035847	glia.21
BX927184.1	glia.21
hoxc10a	glia.21
add2	glia.21
golga7ba	glia.21
st8sia5	glia.21
alcamb	glia.21
kcnq3	glia.21
sox4b	glia.21
FP085414.1	glia.21
ebf1a	glia.21
chd3	glia.21
LOC100537369	glia.21
sesn1	glia.21
si:ch211-260e23.9	glia.21
sprn	glia.21
csmd2	glia.21
GRIK2	glia.21
HTR7	glia.21
sprn2	glia.21
rai1	glia.21
ankrd12	glia.21
hbae3	glia.21
sox11a	glia.21
ank3a	glia.21
znf503	glia.21
lrit1a	glia.21
bbc3	glia.21
creb3l3l	glia.21
dll4	glia.21
hoxa10b	glia.21
ankrd55	glia.21
spen	glia.21
map7d2a	glia.21
foxo3b	glia.21
smc1a	glia.21
pimr138	glia.21
runx1t1	glia.21
ablim1a	glia.21
CABZ01061349.1	glia.21
l1cama	glia.21
gpc6a	glia.21
atf5a	glia.21
nmnat2	glia.21
si:dkey-7j14.5	glia.21
parp8	glia.21
tmie	glia.21
gucy2d	glia.21
onecut2	glia.21
CABZ01092942.1	glia.21
phactr3a	glia.21
fndc4b	glia.21
adgra1a	glia.21
kdm6bb	glia.21
hivep3a	glia.21
tuba2	glia.21
igfbp5b	glia.21
zgc:101731	glia.21
rab11bb	glia.21
hoxd3a	glia.21
inab	glia.21
crabp1b	glia.21
tshz3b	glia.21
neflb	glia.21
epb41a	glia.21
ank2b	glia.21
si:dkeyp-72g9.4	glia.21
ribc1	glia.21
bada	glia.21
hoxc11a	glia.21
si:dkey-61n16.5	glia.21
aplp1	glia.21
lhx4	glia.21
si:dkey-226m8.10	glia.21
march9	glia.21
prdm2a	glia.21
si:ch73-215d9.1	glia.21
dok4	glia.21
CU914144.1	glia.21
spega	glia.21
BX957317.2	glia.21
akt1s1	glia.21
hoxd9a	glia.21
kcnf1a	glia.21
CT573344.1	glia.21
si:dkey-166k12.1	glia.21
sgk494a	glia.21
brinp3a.1	glia.21
si:dkey-40m6.8	glia.21
hbbe1.1	glia.21
gngt2b	glia.21
ip6k2b	glia.21
CAMK2N1	glia.21
fbxo25	glia.21
BX322530.1	glia.21
BX936308.1	glia.21
LOC100333913	glia.21
dtnbp1b	glia.21
XLOC-035513	glia.21
kidins220b	glia.21
klhl24b	glia.21
LOC108191970	glia.21
tmem59l	glia.21
palm1b	glia.21
si:zfos-80g12.1	glia.21
nfil3	glia.21
fbxo32	glia.21
fam107b	glia.21
ppp3ca	glia.21
tmsb2	glia.21
mapre3a	glia.21
dachd	glia.21
nrp2b	glia.21
adam22	glia.21
si:dkey-175m17.7	glia.21
ada	glia.21
nfil3-5	glia.21
BX247868.1	glia.21
pbx1b	glia.21
pcdh2ab7	glia.21
LOC100331115	glia.21
ube2d4	glia.21
fam131bb	glia.21
kcnq2b	glia.21
rab40b	glia.21
syt14b	glia.21
si:dkey-28b4.7	glia.21
map1lc3b	glia.21
FO704721.1	glia.21
b3gat2	glia.21
plppr3b	glia.21
prr18	glia.21
usp13	glia.21
si:dkeyp-123h10.2	glia.21
kif5aa	glia.21
pcloa	glia.21
timp2a	glia.21
oprl1	glia.21
zgc:55888	glia.21
acsl1a	glia.21
si:dkeyp-117h8.2	glia.21
mir29b-1	glia.21
pacsin1b	glia.21
pbx1a	glia.21
si:dkey-71h2.2	glia.21
fryb	glia.21
fam117ba	glia.21
hbbe2	glia.21
calca	glia.21
sult4a1	glia.21
hoxa11b	glia.21
cxxc4	glia.21
gjd1a	glia.21
lrp3	glia.21
mmp24	glia.21
kcnj3a	glia.21
prr5a	glia.21
zbtb20	glia.21
cacna1aa	glia.21
mcf2l2	glia.21
nrg1	glia.21
pcmtd1	glia.21
arhgdig	glia.21
nsmfb	glia.21
cbln2b	glia.21
gabrp	glia.21
ppp1r14ba	glia.21
kif3cb	glia.21
fam89b	glia.21
basp1	glia.21
lrp1bb	glia.21
chga	glia.21
fibcd1	glia.21
fgf13a	glia.21
adam23a	glia.21
CABZ01087502.1	glia.21
mnx2b	glia.21
pcmtd2	glia.21
oip5-as1	glia.21
zgc:158659	glia.21
zgc:194659	glia.21
pcdh9	glia.21
hoxd11a	glia.21
barx2	glia.21
fbxl3a	glia.21
vgf	glia.21
dmtn	glia.21
l1camb	glia.21
lmo2	glia.21
fam171b	glia.21
rab6bb	glia.21
gas7a	glia.21
gabrg2	glia.21
stxbp5l	glia.21
shc2	glia.21
crebrf	glia.21
meis2a	glia.21
ank3b	glia.21
abcc5	glia.21
meis2b	glia.21
pcdh11	glia.21
ptbp3	glia.21
asb5b	glia.21
prss59.2	glia.21
kif1ab	glia.21
casp9	glia.21
si:dkey-81l17.6	glia.21
colq	glia.21
si:ch211-183d21.3	glia.21
cacna2d1a	glia.21
LOC108192140	glia.21
ypel3	glia.21
cbx7a	glia.21
myo10l1	glia.21
apc2	glia.21
hbp1	glia.21
sv2c	glia.21
pou6f2	glia.21
zgc:73226	glia.21
atp6ap1lb	glia.21
maptb	glia.21
ptprga	glia.21
nos1apb	glia.21
dedd1	glia.21
ache	glia.21
zgc:109889	glia.21
hoxd10a	glia.21
chia.2	glia.21
calcoco1a	glia.21
si:ch211-168d23.3	glia.21
hoxc12a	glia.21
birc6-as2	glia.21
tmem63c	glia.21
CR677617.1	glia.21
slco4a1	glia.21
neurod1	glia.21
galnt18b	glia.21
fgf13b	glia.21
rph3ab	glia.21
ephb3	glia.21
sybu	glia.21
syt11b	glia.21
mansc1	glia.21
klhl24a	glia.21
prkn	glia.21
DOCK4 (1 of many)	glia.21
ntrk3b	glia.21
heca	glia.21
jpt1a	glia.21
rgs9b	glia.21
CABZ01078320.1	glia.21
abcg1	glia.21
ccdc177	glia.21
apoa2	glia.21
ephb3a	glia.21
mapk8ip2	glia.21
LOC100537342	glia.21
slc6a6a	glia.21
fbxl6	glia.21
prr12b	glia.21
kctd12.1	glia.21
map7d2b	glia.21
kirrel1b	glia.21
si:ch73-167i17.6	glia.21
pik3r6a	glia.21
CU633762.1	glia.21
lrrc75ba	glia.21
pvalb4	glia.21
bach2a	glia.21
apoa1b	glia.21
CU639469.1	glia.21
tbcelb	glia.21
atat1	glia.21
XLOC-042917	glia.21
CR847844.1	glia.21
XLOC-001113	glia.21
serp2	glia.21
rab6ba	glia.21
hmbox1a	glia.21
si:ch211-269e2.1	glia.21
LOC101884666	glia.21
syt12	glia.21
fam84a	glia.21
ptprda	glia.21
tspan2b	glia.21
camta1	glia.21
mettl15	glia.21
BX324216.2	glia.21
palm1a	glia.21
si:dkeyp-113d7.10	glia.21
kifap3a	glia.21
CABZ01079080.1	glia.21
kif1aa	glia.21
atrnl1a	glia.21
calcoco1b	glia.21
gpr88	glia.21
atl1	glia.21
LOC108190371	glia.21
zbtb25	glia.21
tmem198a	glia.21
XLOC-009557	glia.21
XLOC-025327	glia.21
flot1a	glia.21
adgrb1b	glia.21
unm-sa1614	glia.21
tox2	glia.21
znf804b	glia.21
znf395a	glia.21
LOC100333482	glia.21
ccng2	glia.21
mmp17a	glia.21
slc29a4	glia.21
ccdc92	glia.21
trim46a	glia.21
ches1	glia.21
hs3st1l2	glia.21
opn1lw2	glia.21
hoxa11a	glia.21
doc2b	glia.21
zgc:174931	glia.21
mical3a	glia.21
efna5b	glia.21
atg9a	glia.21
tmem151a	glia.21
nrxn2a	glia.21
mpp2a	glia.21
rfx7a	glia.21
si:dkey-70p6.1	glia.21
mroh1	glia.21
ube2c	glia.27
cdk1	glia.27
aspm	glia.27
cenpf	glia.27
si:ch211-69g19.2	glia.27
cdc20	glia.27
nusap1	glia.27
mki67	glia.27
kpna2	glia.27
kif11	glia.27
tpx2	glia.27
ccnb1	glia.27
mad2l1	glia.27
top2a	glia.27
plk1	glia.27
aurkb	glia.27
kifc1	glia.27
prc1a	glia.27
birc5a	glia.27
ccnb3	glia.27
tacc3	glia.27
rtkn2a	glia.27
aurka	glia.27
cks2	glia.27
melk	glia.27
prc1b	glia.27
si:ch211-266i6.3	glia.27
incenp	glia.27
cdca8	glia.27
hmmr	glia.27
g2e3	glia.27
dlgap5	glia.27
ccna2	glia.27
armc1l	glia.27
ttk	glia.27
kmt5ab	glia.27
kif23	glia.27
cenpe	glia.27
tuba8l	glia.27
arl4aa	glia.27
ect2	glia.27
ptprua	glia.27
bub1ba	glia.27
ndc80	glia.27
zgc:86764	glia.27
sgo1	glia.27
oip5	glia.27
cks1b	glia.27
si:ch1073-296i8.2	glia.27
ube2s	glia.27
kif20a	glia.27
si:dkey-25o16.4	glia.27
zgc:86839	glia.27
tuba1b	glia.27
si:ch211-244o22.2	glia.27
kif22	glia.27
gpsm2	glia.27
si:ch211-156b7.4	glia.27
gtse1	glia.27
spdl1	glia.27
kif2c	glia.27
spc25	glia.27
knstrn	glia.27
bub1bb	glia.27
numa1	glia.27
hmgn2	glia.27
foxg1a	glia.27
kif20bb	glia.27
lbr	glia.27
cdkn3	glia.27
si:dkey-57a22.11	glia.27
si:ch211-156j22.4	glia.27
pif1	glia.27
nuf2	glia.27
mtfr2	glia.27
iqgap3	glia.27
anln	glia.27
arpp19b	glia.27
cdc14b	glia.27
hs3st1l2	glia.27
ncapg	glia.27
bora	glia.27
shcbp1	glia.27
zgc:153631	glia.27
spc24	glia.27
parpbp	glia.27
ckap2l	glia.27
pbk	glia.27
mis18a	glia.27
podxl	glia.27
kif20ba	glia.27
si:ch211-225g23.1	glia.27
si:dkeyp-117h8.4	glia.27
pttg1	glia.27
cdca5	glia.27
si:ch211-126c2.4	glia.27
ckap5	glia.27
nek2	glia.27
atoh1c	glia.27
ccnf	glia.27
nfia	glia.27
fezf2	glia.27
bub1	glia.27
nfybb	glia.27
knl1	glia.27
mastl	glia.27
bub3	glia.27
nfixb	glia.27
cep55l	glia.27
racgap1	glia.27
slc29a1a	glia.27
LOC103909284	glia.27
fezf1	glia.27
si:dkey-6i22.5	glia.27
arhgap11a	glia.27
lrig1	glia.27
kif14	glia.27
kif4	glia.27
si:dkey-261m9.17	glia.27
si:dkey-30c15.10	glia.27
mych	glia.27
cenpw	glia.27
zgc:194627	glia.27
smc2	glia.27
hist1h4l	glia.27
ncapd2	glia.27
ccnb2	glia.27
foxn4	glia.27
lhx2b	glia.27
mis18bp1	glia.27
odf2b	glia.27
arhgap19	glia.27
fam102ba	glia.27
si:dkey-171c9.3	glia.27
traip	glia.27
si:ch211-113a14.27	glia.27
pane1	glia.27
cenpl	glia.27
mus81	glia.27
trip13	glia.27
foxo6b	glia.27
si:dkey-108k21.10	glia.27
sapcd2	glia.27
CR751602.2	glia.27
si:ch211-113a14.18	glia.27
rassf1	glia.27
emx2	glia.27
fam83d	glia.27
smc4	glia.27
kif18a	glia.27
wdr62	glia.27
cse1l	glia.27
ska1	glia.27
nde1	glia.27
cenpx	glia.27
zic1	glia.27
pappa2	glia.27
gcshb	glia.27
zic3	glia.27
FP245456.1	glia.27
foxm1	glia.27
cenpk	glia.27
cdkn1a	glia.27
LOC110439258	glia.27
h2afx	glia.27
slc6a15	glia.27
nsd2	glia.27
cenpn	glia.27
fbxo5	glia.27
en2b	glia.27
sox1a	glia.27
neil3	glia.27
zgc:110216	glia.27
mis12	glia.27
si:ch211-63o20.7	glia.27
CR354540.2	glia.27
cenph	glia.27
si:dkey-23f9.4	glia.27
drp2	glia.27
gcna	glia.27
depdc1a	glia.27
thap12a	glia.27
zic4	glia.27
zgc:110425	glia.27
otx1	glia.27
cep295	glia.27
mgme1	glia.27
fgfrl1a	glia.27
ldlra	glia.27
dbf4b	glia.27
pithd1	glia.27
cenpi	glia.27
CABZ01058261.1	glia.27
raver1	glia.27
prr11	glia.27
dbf4	glia.27
ncaph	glia.27
emx3	glia.27
si:ch73-263o4.4	glia.27
nemp1	glia.27
rad52	glia.27
haus7	glia.27
nr2e1	glia.27
zgc:66427	glia.27
smoc2	glia.27
haus1	glia.27
CU855930.1	glia.27
FO834823.1	glia.27
cldn11b	glia.27
vax1	glia.27
si:ch211-221j21.3	glia.27
espl1	glia.27
ascl1a	glia.27
prdm12a	glia.27
si:ch211-232b12.5	glia.27
arl6ip6	glia.27
wee1	glia.27
zic2a	glia.27
si:ch211-113a14.24	glia.27
inka2	glia.27
hist1h2a11	glia.27
cadps2	glia.27
cep57l1	glia.27
ssx2ipa	glia.27
dhdhl	glia.27
xrcc3	glia.27
diaph3	glia.27
entpd5b	glia.27
si:ch211-265o23.1	glia.27
dmrta2	glia.27
smtnb	glia.27
ccsapb	glia.27
mblac1	glia.27
si:ch1073-475a24.1	glia.27
otx2b	glia.27
bmpr1ba	glia.27
cbln13	glia.27
cip2a	glia.27
FP340257.1	glia.27
LOC100148591	glia.27
si:dkey-108k21.21	glia.27
lix1	glia.27
CABZ01032488.1	glia.27
gsx2	glia.27
si:dkey-170l10.1	glia.27
si:dkey-148h10.5	glia.27
si:dkey-19b23.8	glia.27
rad51ap1	glia.27
hsd17b7	glia.27
wnt7ba	glia.27
zgc:153405	glia.27
zic6	glia.27
hist1h2a6	glia.27
si:ch73-36p18.4	glia.27
kntc1	glia.27
atic	glia.27
mhc1zea	glia.27
slc35f2	glia.27
ano6	glia.27
si:ch1073-153i20.4	glia.27
znf296	glia.27
XLOC-019823	glia.27
ercc6l	glia.27
cenpp	glia.27
xkr5b	glia.27
pot1	glia.27
hist1h2a3	glia.27
pkn3	glia.27
ccdc14	glia.27
LOC100334934	glia.27
c19h1orf109	glia.27
cenpo	glia.27
BX649529.1	glia.27
zgc:63863	glia.27
nsl1	glia.27
hes2.1	glia.27
ska3	glia.27
BX469902.1	glia.27
si:rp71-46j2.7	glia.27
sclt1	glia.27
poc1b	glia.27
si:dkeyp-26a9.2	glia.27
cep85	glia.27
spata20	glia.27
ACKR2	glia.27
zic5	glia.27
fpgs	glia.27
clybl	glia.27
si:ch211-266k8.4	glia.27
rassf7b	glia.27
bmb	glia.27
cep112	glia.27
CT030188.1	glia.27
si:ch73-36p18.1	glia.27
zgc:194989	glia.27
dsn1	glia.27
epyc	glia.27
poc5	glia.27
XLOC-004335	glia.27
poll	glia.27
arhgef39	glia.27
zgc:110224	glia.27
CCDC69	glia.27
si:ch73-213k20.5	glia.27
si:dkey-63j12.4.1	glia.27
LOC108190746	glia.27
nipsnap3a	glia.27
dlx2a	glia.27
arg2	glia.27
LOC100535985	glia.27
tjp2a	glia.27
rbbp8	glia.27
zgc:63568	glia.27
CABZ01059120.1	glia.27
zgc:173585	glia.27
zgc:158403	glia.27
cyba	glia.27
haus3	glia.27
CR936482.1	glia.27
hist1h2a5	glia.27
anapc1	glia.27
lsm11	glia.27
plk4	glia.27
neil1	glia.27
gstm.2	glia.27
si:ch73-368j24.11	glia.27
si:ch211-113a14.15	glia.27
haus5	glia.27
odf2a	glia.27
nkx2.1	glia.27
fzd3b	glia.27
zswim7	glia.27
mfsd2aa	glia.27
si:ch211-136a13.1	glia.27
etaa1	glia.27
primpol	glia.27
cep70	glia.27
zgc:165555	glia.27
zgc:163061	glia.27
si:dkey-108k21.12	glia.27
foxd1	glia.27
si:dkeyp-20g2.1	glia.27
hsd17b12a	glia.27
LOC108190747	glia.27
ano9a	glia.27
CABZ01074203.1	glia.27
LOC101887111	glia.27
XLOC-018000	glia.27
dars2	glia.27
rad54l	glia.27
tfap2c	glia.27
si:ch73-368j24.12	glia.27
mad2l1bp	glia.27
hist1h2a9	glia.27
si:ch1073-159d7.10.1	glia.27
wdr89	glia.27
six3a	glia.27
LOC570115	glia.27
adgrf3b	glia.27
eomesa	glia.27
RNF219	glia.27
cry5	glia.27
dlx1a	glia.27
wdr6	glia.27
hist1h4l.3	glia.27
radx	glia.27
cep78	glia.27
foxd2	glia.27
sfr1	glia.27
galnt6	glia.27
zgc:113984.1	glia.27
si:dkey-261m9.6	glia.27
si:ch1073-153i20.5	glia.27
si:ch1073-170o4.1	glia.27
BX511218.1	glia.27
fgf22	glia.27
ca9	glia.27
mylk2	glia.27
fance	glia.27
e2f5	glia.27
si:ch211-113a14.22	glia.27
slx4ip	glia.27
CR848844.1	glia.27
wdr90	glia.27
tbc1d31	glia.27
si:dkey-23a13.17	glia.27
hist1h2a1	glia.27
gemin4	glia.27
gkup	glia.27
msgn1	glia.27
mthfsd	glia.27
hes2.2	glia.27
si:ch73-212j7.3	glia.27
LOC110438093	glia.27
si:dkey-108k21.14	glia.27
stil	glia.27
si:dkey-23c22.5	glia.27
aldh2.2	glia.27
si:ch211-185a18.2	glia.27
tmem230a	glia.27
znf1005	glia.27
bard1	glia.27
HIST2H3A	glia.27
smyd4	glia.27
LOC103908680	glia.27
tex30	glia.27
si:ch211-69b22.5	glia.27
sts	glia.27
mir9-2	glia.27
si:dkey-108k21.24	glia.27
mpped1	glia.27
wbp1lb	glia.27
LOC570405	glia.27
CABZ01076758.1	glia.27
si:ch211-125e6.8	glia.27
slc29a2	glia.27
osbpl3b	glia.27
pik3ap1	glia.27
BX294379.1	glia.27
XLOC-006500	glia.27
rbm33b	glia.27
zgc:174890	glia.27
cbsa	glia.27
CU457819.1	glia.27
spice1	glia.27
LOC101885092	glia.27
si:ch211-223a10.1	glia.27
ehd4	glia.27
kcnj1b	glia.27
cx34.4	glia.27
si:ch211-113a14.6	glia.27
CU972512.1	glia.27
rdh8b	glia.27
hist1h4l.2	glia.27
si:dkey-21e2.8	glia.27
slc47a1	glia.27
CR848741.1	glia.27
si:dkey-256h2.1	glia.27
zgc:101562	glia.27
tent5c	glia.27
si:ch211-243p7.3	glia.27
zgc:173552	glia.27
hist2h3ca1	glia.27
LOC101885432	glia.27
LOC101883052.1	glia.27
si:ch73-288o11.5	glia.27
swap70a	glia.27
zcchc4	glia.27
ace	glia.27
polq	glia.27
BX005454.1	glia.27
si:dkey-261m9.18	glia.27
si:dkey-108k21.11	glia.27
si:ch211-226h8.15	glia.27
LOC564610	glia.27
FO904880.1	glia.27
gadd45bb	glia.27
pm20d1.1	glia.27
p2ry6	glia.27
alkbh2	glia.27
si:dkey-23a13.6	glia.27
si:dkey-108k21.13	glia.27
zgc:158785	glia.27
rel	glia.27
si:dkey-63d15.12	glia.27
LOC110439849	glia.27
acss3	glia.27
XLOC-020535	glia.27
hist1h2a4	glia.27
LOC110439257	glia.27
CR762497.1	glia.27
CABZ01039863.1	glia.27
AL929237.2	glia.27
XLOC-044281	glia.27
CABZ01034851.1	glia.27
cst14a.1	glia.27
LOC110437974	glia.27
ifnphi3	glia.27
si:dkey-5n7.2	glia.27
si:dkey-260c8.8	glia.27
CU928129.1	glia.27
cmtm8b	glia.27
si:dkey-63j12.4	glia.27
si:ch211-143l19.3	glia.27
CABZ01033540.1	glia.27
si:dkey-250k15.4	glia.27
mapk13	glia.27
BX936431.1	glia.27
wrnip1	glia.27
prdm1b	glia.27
eef2a.2	glia.27
FP325123.1	glia.27
CABZ01078733.1	glia.27
adgrf6	glia.27
LO018490.1	glia.27
casp8	glia.27
rab20	glia.27
LOC110438837	glia.27
si:dkey-23a13.8	glia.27
mocs3	glia.27
igfbp7	glia.28
pmp22a	glia.28
krt8	glia.28
msx1b	glia.28
lmx1bb	glia.28
msx3	glia.28
krt18a.1	glia.28
vasna	glia.28
gdf10a	glia.28
bcam	glia.28
npr3	glia.28
col12a1a	glia.28
rspo2	glia.28
hepacama	glia.28
zic1	glia.28
bmp4	glia.28
adamtsl5	glia.28
si:dkey-34d22.1	glia.28
rspo3	glia.28
zic2a	glia.28
bambia	glia.28
CABZ01072077.1	glia.28
sema3gb	glia.28
lrrc39	glia.28
zic5	glia.28
crabp2a	glia.28
efnb2a	glia.28
bmp6	glia.28
fabp11a	glia.28
wnt10b	glia.28
ahnak	glia.28
fabp7b	glia.28
rgs3b	glia.28
wnt10a	glia.28
gdpd5a	glia.28
b3gnt7l	glia.28
zgc:110699	glia.28
aoc2	glia.28
flvcr1	glia.28
ezra	glia.28
clybl	glia.28
opn4.1	glia.28
lmx1a	glia.28
smtnl	glia.28
bmper	glia.28
stx2b	glia.28
zgc:114181	glia.28
BX469902.1	glia.28
loxl2a	glia.28
col7a1l	glia.28
bmp5	glia.28
gdf6a	glia.28
gdf7	glia.28
bnc2	glia.28
hhla2a.1	glia.28
fhl1b	glia.28
c1qtnf12	glia.28
bmp2a	glia.28
tpd52l1	glia.28
kif19	glia.28
pxdc1a	glia.28
bag2	glia.28
vasnb	glia.28
nr4a2a	glia.28
si:dkey-126g1.9	glia.28
hnf1ba	glia.28
ppfibp2a	glia.28
tfr1a	glia.28
sult2st3	glia.28
gpc5a	glia.28
si:ch211-204a13.2	glia.28
bfb	glia.28
wnt1	glia.28
col8a2	glia.28
tmem100a	glia.28
CABZ01039096.1	glia.28
iqgap2	glia.28
IYD	glia.28
st3gal7	glia.28
slc4a2b	glia.28
fam198a	glia.28
si:ch211-147d7.5	glia.28
CT027980.1	glia.28
angptl2a	glia.28
slco1e1	glia.28
mmp11b	glia.28
CR936977.2	glia.28
angptl3	glia.28
slc2a11a	glia.28
mchr2	glia.28
bean1	glia.28
zgc:109913	glia.28
cox8b	glia.28
si:dkeyp-59c12.1	glia.28
ackr3b	glia.28
slc4a4a	glia.28
emid1	glia.28
efnb3a	glia.28
shisal1b	glia.28
itga3b	glia.28
col4a6	glia.28
col4a5	glia.28
FADS6	glia.28
si:ch211-139a5.9	glia.28
slc52a3	glia.28
fybb	glia.28
abcc1	glia.28
scara5	glia.28
thbs1b	glia.28
tpm4b	glia.28
ahcyl1	glia.28
gpc1b	glia.28
wls	glia.28
cdh6	glia.28
cdon	glia.28
fam69c	glia.28
si:zfos-1011f11.2	glia.28
cavin2b	glia.28
fam129ab	glia.28
CABZ01079837.1	glia.28
slc39a8	glia.28
dspa	glia.28
zic6	glia.28
adma	glia.28
col18a1a	glia.28
si:ch211-145o7.3	glia.28
mdka	glia.28
si:dkey-117n7.5	glia.28
tnk1	glia.28
SNTA1	glia.28
anxa4	glia.28
zgc:153704	glia.28
fhl2a	glia.28
nrp1a	glia.28
wnt3	glia.28
kif26aa	glia.28
smkr1	glia.28
cdc42ep1b	glia.28
grm2a	glia.28
rgcc	glia.28
slit3	glia.28
plcd3a	glia.28
fzd10	glia.28
atp1a3b	glia.28
meig1	glia.28
col5a1	glia.28
enkur	glia.28
cfap157	glia.28
ildr2	glia.28
tmem30c	glia.28
fxyd1	glia.28
celsr1a	glia.28
lipg	glia.28
slco1f3	glia.28
myo1ea	glia.28
anxa3b	glia.28
si:ch211-14c7.2	glia.28
adamts3	glia.28
gfap	glia.28
pcdh1b	glia.28
ston2	glia.28
ism2a	glia.28
slit2	glia.28
gas2b	glia.28
si:dkey-27p23.3	glia.28
il7r	glia.28
tnc	glia.28
si:ch211-155m12.5	glia.28
RSPH1	glia.28
comtb	glia.28
si:ch211-102c2.8	glia.28
add3a	glia.28
si:dkeyp-110a12.4	glia.28
dock9b	glia.28
zic3	glia.28
CABZ01073736.1	glia.28
iqca1	glia.28
rpz5	glia.28
colec12	glia.28
uacab	glia.28
stra6	glia.28
smad9	glia.28
daw1	glia.28
ccdc146	glia.28
efhc2	glia.28
lrrc3ca	glia.28
pleca	glia.28
scoca	glia.28
esr2a	glia.28
si:dkey-11c5.11	glia.28
nos1apa	glia.28
itgb6	glia.28
cldn7a	glia.28
prkcba	glia.28
lsp1	glia.28
rrbp1b	glia.28
col28a2a	glia.28
ak7a	glia.28
xylt1	glia.28
meis1a	glia.28
lmx1ba	glia.28
pdgfaa	glia.28
hbegfa	glia.28
gpr146	glia.28
si:ch211-248e11.2	glia.28
si:dkey-187e18.1	glia.28
trim9	glia.28
tmem51a	glia.28
nanog	glia.28
plecb	glia.28
spag8	glia.28
her9	glia.28
tpm4a	glia.28
antxr2a	glia.28
snx9b	glia.28
rfx4	glia.28
ankmy1	glia.28
zic2b	glia.28
spata6l	glia.28
spata4	glia.28
prickle2b	glia.28
cldn19	glia.28
slc9a3r1a	glia.28
si:ch211-66e2.5	glia.28
ldlrap1a	glia.28
hyal2b	glia.28
tns1b	glia.28
nr4a2b	glia.28
si:dkey-208k22.6	glia.28
si:dkey-148f10.4	glia.28
adcy7	glia.28
rbp1	glia.28
ccdc65	glia.28
chl1a	glia.28
adcyap1b	glia.28
cfap100	glia.28
CT583651.2	glia.28
aifm3	glia.28
efcab1	glia.28
edil3a	glia.28
zic4	glia.28
fkbp14	glia.28
cnn3a	glia.28
im:7151449	glia.28
caska	glia.28
neo1a	glia.28
si:dkey-85n7.6	glia.28
si:ch73-174h16.5	glia.28
foxp4	glia.28
capslb	glia.28
znf1083	glia.28
foxj1a	glia.28
wdr78	glia.28
LOC101886030	glia.28
si:ch211-66e2.3	glia.28
emilin2a	glia.28
nme5	glia.28
flna	glia.28
msx2b	glia.28
dnah12	glia.28
CU179758.1	glia.28
gstt1b	glia.28
jhy	glia.28
si:dkey-42p14.3	glia.28
lurap1	glia.28
sema3d	glia.28
slc7a5	glia.28
CABZ01040998.1	glia.28
fstl1b	glia.28
slc16a5b	glia.28
fam84a	glia.28
si:dkeyp-46h3.1	glia.28
kdelr3	glia.28
vegfab	glia.28
morn3	glia.28
pacrg	glia.28
cyp2ad2	glia.28
vamp8	glia.28
anxa11b	glia.28
col5a2a	glia.28
cbln11	glia.28
si:dkey-70b23.2	glia.28
atp1b1a	glia.28
ndst1a	glia.28
birc6-as2	glia.28
nr4a3	glia.28
nrgna	glia.28
si:ch73-234b20.5	glia.28
met	glia.28
ak8	glia.28
spata18	glia.28
fbxo36b	glia.28
ca2	glia.28
slc26a5	glia.28
ttc25	glia.28
eva1ba	glia.28
gipc2	glia.28
cfap45	glia.28
c7a	glia.28
dnali1	glia.28
ropn1l	glia.28
serinc5	glia.28
arhgef28	glia.28
rbp5	glia.28
sntb1	glia.28
si:ch211-63b16.4	glia.28
bicc2	glia.28
gas1a	glia.28
zgc:77158	glia.28
rab42b	glia.28
slc1a3a	glia.28
rassf8b	glia.28
atp13a3	glia.28
palm1a	glia.28
wwtr1	glia.28
sgk1	glia.28
cdkl1	glia.28
ccdc173	glia.28
lama5	glia.28
spa17	glia.28
cyb5a	glia.28
fam214b	glia.28
ar	glia.28
mfap2	glia.28
lrrc6	glia.28
rit1	glia.28
nme8	glia.28
sema4gb	glia.28
cadm4	glia.28
ppil6	glia.28
zfp36l1b	glia.28
cyp27c1	glia.28
crtap	glia.28
sdc2	glia.28
gpc5b	glia.28
echs1	glia.28
epn2	glia.28
cfap57	glia.28
crocc2	glia.28
armc4	glia.28
si:dkey-1c11.1	glia.28
tob1a	glia.28
capns1b	glia.28
ddhd1a	glia.28
arl4d	glia.28
si:ch211-204c21.1	glia.28
XLOC-034863	glia.28
XLOC-034498	glia.28
adra2a	glia.28
sytl4	glia.28
cfap70	glia.28
ponzr1	glia.28
ppp1r13l	glia.28
ccdc24	glia.28
camk2g2	glia.28
dnaaf1	glia.28
abcc6a	glia.28
fam102ab	glia.28
pkib	glia.28
bmp7b	glia.28
mast2	glia.28
tmem176	glia.28
cftr	glia.28
galnt1	glia.28
rbm47	glia.28
sost	glia.28
si:ch211-250c4.5	glia.28
si:dkeyp-69c1.9	glia.28
lmx1al	glia.28
tgfbi	glia.28
cdh11	glia.28
morn2	glia.28
si:ch211-226m7.4	glia.28
CR847566.1	glia.28
gulp1a	glia.28
si:ch211-163l21.7	glia.28
si:ch211-193l2.10	glia.28
rsph4a	glia.28
ccdc135	glia.28
gcgrb	glia.28
cnn2	glia.28
cfap99	glia.28
lamb1a	glia.28
ribc2	glia.28
klhl23	glia.28
myl9b	glia.28
socs3a	glia.28
pkp3b	glia.28
stxbp6	glia.28
cx35.4	glia.28
adm2b	glia.28
lrp1ab	glia.28
XLOC-001661	glia.28
frem3	glia.28
zgc:113531	glia.28
p3h2	glia.28
kif13bb	glia.28
snx7	glia.28
ccdc181	glia.28
atp1b3a	glia.28
mtmr11	glia.28
fzd2	glia.28
boc	glia.28
rab36	glia.28
emd	glia.28
ak9	glia.28
mdh1b	glia.28
tekt4	glia.28
cfap73	glia.28
pbx3a	glia.28
rilpl2	glia.28
ccdc83	glia.28
ssuh2rs1	glia.28
slc20a2	glia.28
fkbp10b	glia.28
coro2ba	glia.28
gstp1	glia.28
pkdccb	glia.28
psph	glia.28
kcnn3	glia.28
unc5c	glia.28
colgalt2	glia.28
spaca9	glia.28
echdc2	glia.28
spef2	glia.28
wnt11r	glia.28
plxnb1b	glia.28
adgrg2a	glia.28
kif13a	glia.28
hs6st1a	glia.28
cav2	glia.28
ndrg2	glia.28
pald1b	glia.28
dnah2	glia.28
capsla	glia.28
lhfpl2b	glia.28
fbxo16	glia.28
dcdc2b	glia.28
nxn	glia.28
ccdc114	glia.28
clstn2	glia.28
flot1b	glia.28
tpbga	glia.28
CABZ01055306.1	glia.28
catip	glia.28
zgc:158423	glia.28
f3b	glia.28
csrnp1b	glia.28
sorbs3	glia.28
gpx1b	glia.28
si:ch211-71n6.4	glia.28
ncs1a	glia.28
fgfr4	glia.28
wnt11f2	glia.28
slc16a1b	glia.28
lrrc74b	glia.28
cfap58	glia.28
wnt4a	glia.28
fkbp7	glia.28
unc5b	glia.28
spega	glia.28
rdh10a	glia.28
cacng4b	glia.28
ttc12	glia.28
lrriq1	glia.28
gpr37l1a	glia.28
atoh8	glia.28
gas8	glia.28
zbtb47b	glia.28
ctgfb	glia.28
tnfaip8l1	glia.28
arl4ca	glia.28
ncaldb	glia.28
ehd1b	glia.28
dnai1.2	glia.28
fuom	glia.28
sema6e	glia.28
ttll6	glia.28
slc44a2	glia.28
vwde	glia.28
dnah5l	glia.28
cdkn1ba	glia.28
XLOC-035413	glia.28
BX322530.1	glia.28
hhipl1	glia.28
LOC110438108	glia.28
axin2	glia.28
dynlt1	glia.28
AL831745.3	glia.28
zgc:194930	glia.28
htr1aa	glia.28
si:ch211-130m23.3	glia.28
prkab1b	glia.28
ccdc166	glia.28
dchs1a	glia.28
efhc1	glia.28
XLOC-040108	glia.28
arhgef12b	glia.28
c6h1orf226	glia.28
ptpn3	glia.28
si:ch73-21g5.7	glia.9
si:ch211-251b21.1	glia.9
gfap	glia.9
slc6a9	glia.9
tes	glia.9
LOC101882472	glia.9
plp1a	glia.9
vim	glia.9
notch3	glia.9
CABZ01093502.1	glia.9
npas1	glia.9
gas1b	glia.9
slc1a3a	glia.9
fam181b	glia.9
wnt5b	glia.9
sp8b	glia.9
robo4	glia.9
notch1b	glia.9
zgc:113531	glia.9
pax3a	glia.9
itgb4	glia.9
pax7a	glia.9
FAT4	glia.9
lrrc4.1	glia.9
pleca	glia.9
col5a3a	glia.9
pkp3b	glia.9
dbx1b	glia.9
dtx4b	glia.9
CU929451.2	glia.9
mxra5b	glia.9
scube2	glia.9
gsx1	glia.9
smad3b	glia.9
emilin1a	glia.9
wfikkn2a	glia.9
si:ch211-202e12.3	glia.9
sema4e	glia.9
hs3st3b1a	glia.9
sost	glia.9
pcdh20	glia.9
pcdh1g32	glia.9
LOC100007824	glia.9
pax7b	glia.9
pmepa1	glia.9
LOC101885256	glia.9
sema3ga	glia.9
prdm12b	glia.9
BX663503.3	glia.9
serpinh1a	glia.9
kcnj14	glia.9
igsf9a	glia.9
XLOC-003678	glia.9
sdk1b	glia.9
lrp5	glia.9
XLOC-021043	glia.9
oafb	glia.9
BX936342.2	glia.9
exd1	glia.9
dsg2.1	glia.9
fibinb	glia.9
CABZ01086293.1	glia.9
XLOC-003053	glia.9
LOC110438079	glia.9
fzd9b	glia.9
cd44b	glia.9
flnbl	glia.9
stim2a	glia.9
CU326349.1	glia.9
ago3a	glia.9
abcb5	glia.9
BX465834.1	glia.9
ggctb	glia.9
si:dkey-35m8.1	glia.9
lpar6a	glia.9
hbbe3	glia.25
icn2	glia.25
cyt1l	glia.25
cyt1	glia.25
krt4	glia.25
icn	glia.25
si:ch211-195b11.3	glia.25
slc1a3a	glia.25
aep1	glia.25
hbae1.3	glia.25
hbae1.1	glia.25
lye	glia.25
anxa1c	glia.25
pcna	glia.25
stmn1a	glia.25
her2	glia.25
wu:fb18f06	glia.25
dut	glia.25
myhz1.3	glia.25
tnni2b.1	glia.25
s100a10b	glia.25
si:dkey-269i1.3	glia.25
tes	glia.25
nasp	glia.25
zgc:193505	glia.25
fen1	glia.25
rrm1	glia.25
agr1	glia.25
slbp	glia.25
myl1	glia.25
cfl1l	glia.25
mcm5	glia.25
tmsb1	glia.25
lig1	glia.25
esco2	glia.25
zgc:110540	glia.25
col28a2a	glia.25
mcm2	glia.25
mcm4	glia.25
tnnt3a	glia.25
cdca7a	glia.25
si:dkey-269i1.4	glia.25
ccne2	glia.25
CABZ01021592.1	glia.25
LOC100330864	glia.25
cdc6	glia.25
CU633775.1	glia.25
gch2	glia.25
wfikkn1	glia.25
zgc:174938	glia.25
mibp	glia.25
pola1	glia.25
uhrf1	glia.25
gmnn	glia.25
wu:fa26c03	glia.25
unga	glia.25
tnnt2c	glia.25
he1.1	glia.25
si:ch1073-340i21.3	glia.25
gins2	glia.25
ppl	glia.25
cldne	glia.25
si:ch73-23l24.1	glia.25
wdr76	glia.25
rfc1	glia.25
s100a11	glia.25
desma	glia.25
orc4	glia.25
tyms	glia.25
si:dkey-26g8.5	glia.25
gsnb	glia.25
ctslb	glia.25
msh2	glia.25
si:ch211-157c3.4	glia.25
rfc2	glia.25
capn9	glia.25
pola2	glia.25
suv39h1b	glia.25
krt92	glia.25
asf1ba	glia.25
fgfbp1b	glia.25
atad2	glia.25
si:cabz01007794.1	glia.25
s100v1	glia.25
zgc:153284	glia.25
si:dkey-239j18.2	glia.25
pold2	glia.25
krcp	glia.25
e2f7	glia.25
s100w	glia.25
XLOC-042899	glia.25
si:dkey-23a13.1.1	glia.25
si:dkey-9l20.3	glia.25
zgc:174153	glia.25
lipia	glia.25
CABZ01079276.1	glia.25
mxra5b	glia.25
cenph	glia.25
crybb1	glia.25
cldni	glia.25
zgc:153665	glia.25
mfap4	glia.25
hsp90aa1.1	glia.25
si:ch211-208h16.4	glia.25
cldnb	glia.25
si:ch1073-228h2.2	glia.25
evpla	glia.25
chek1	glia.25
orc5	glia.25
e2f8	glia.25
evplb	glia.25
duox	glia.25
myh9a	glia.25
zgc:154093	glia.25
zgc:174935	glia.25
chtf18	glia.25
pold1	glia.25
si:dkey-261m9.6	glia.25
recql4	glia.25
zgc:154054	glia.25
anxa3a	glia.25
sft2d2a	glia.25
si:dkey-87o1.2	glia.25
f11r.1	glia.25
capn2b	glia.25
psmc3ip	glia.25
crygmxl2	glia.25
grp	glia.25
CR354435.1	glia.25
srl	glia.25
mmp9	glia.25
cntn1a	glia.25
cav3	glia.25
pkp1b	glia.25
stx11b.1	glia.25
exo1	glia.25
aqp3a	glia.25
wdhd1	glia.25
ANXA1 (1 of many)	glia.25
noxo1a	glia.25
si:ch73-347e22.8	glia.25
XLOC-041945	glia.25
BX548046.2	glia.25
LO018128.1	glia.25
CABZ01072309.1	glia.25
mss51	glia.25
si:dkey-102c8.3	glia.25
smyd1b	glia.25
pvalb3	glia.25
apodb	glia.25
dct	glia.25
nmrk2	glia.25
zgc:110333	glia.25
cx30.3	glia.25
hspb9	glia.25
CU972512.1	glia.25
si:ch211-125o16.4	glia.25
hist1h2a4.1	glia.25
anxa1b	glia.25
gbgt1l4	glia.25
mcm10	glia.25
zgc:86709	glia.25
DSG2	glia.25
cd248b	glia.25
si:dkey-26g8.4	glia.25
zgc:158263	glia.25
mybl2b	glia.25
slc29a2	glia.25
LOC108179079	glia.25
tgm1l4	glia.25
CT025742.1	glia.25
si:ch211-212k18.8	glia.25
zgc:113232	glia.25
chek2	glia.25
si:ch73-204p21.2	glia.25
CABZ01062796.1	glia.25
bicdl2	glia.25
crybb1l1	glia.25
stard14	glia.25
mir363	glia.25
XLOC-027129	glia.25
si:ch211-217k17.9	glia.25
cavin4b	glia.25
XLOC-033631	glia.25
slc4a1a	glia.25
si:dkey-16l2.20	glia.25
kcnj14	glia.25
tmem54a	glia.25
znf185	glia.25
BX545855.1	glia.25
ch25hl1.1	glia.25
LOC110439827	glia.25
BX957362.1	glia.25
kera	glia.25
ecrg4b	glia.25
pts	glia.25
crybb1l2	glia.25
hrc	glia.25
vox	glia.25
si:dkey-81p22.11	glia.25
zgc:158296	glia.25
otc	glia.25
zgc:112964	glia.25
capn2l	glia.25
si:ch211-43f4.1	glia.25
aqp8b	glia.25
zmp:0000000760	glia.25
alas2	glia.25
spaca4l	glia.25
fitm1	glia.25
si:dkey-221j11.3	glia.25
cryba2a	glia.25
cldn23a	glia.25
FP101861.1	glia.25
NC-002333.20	glia.25
c4b	glia.25
sh3d19	glia.25
mid1ip1a	glia.25
tonsl	glia.25
ddx11	glia.25
atp1a1a.4	glia.25
mybpc2b	glia.25
sh3gl1a	glia.25
LOC110439435	glia.25
CABZ01061524.1	glia.25
si:dkey-222n6.2	glia.25
blm	glia.25
cryba1l1	glia.25
slc1a3b	glia.7
foxg1a	glia.7
hs3st1l2	glia.7
fezf2	glia.7
fezf1	glia.7
lhx2b	glia.7
si:ch211-156b7.4	glia.7
emx3	glia.7
emx2	glia.7
nr2e1	glia.7
nkx2.1	glia.7
lrig1	glia.7
CR751602.2	glia.7
pappa2	glia.7
fgfrl1a	glia.7
mir181b-3	glia.7
six3a	glia.7
tcf7l2	glia.7
znf296	glia.7
slc6a15	glia.7
otx1	glia.7
fgf22	glia.7
lix1	glia.7
dmrta2	glia.7
foxo6b	glia.7
sfrp5	glia.7
smoc2	glia.7
gins2	glia.7
vax1	glia.7
cdkn1a	glia.7
pcdh10a	glia.7
wnt7ba	glia.7
sema3ab	glia.7
bcat1	glia.7
dck	glia.7
CU984579.1	glia.7
six3b	glia.7
grm3	glia.7
CABZ01030107.1	glia.7
shisa3	glia.7
grtp1a	glia.7
BX005454.1	glia.7
epyc	glia.7
si:ch211-69b22.5	glia.7
rrp8	glia.7
nkx2.4b	glia.7
ftr82	glia.7
dnmt3bb.1	glia.7
slc29a1a	glia.7
foxd2	glia.7
eomesa	glia.7
CU467822.2	glia.7
cadps2	glia.7
zgc:158403	glia.7
tyms	glia.7
atic	glia.7
foxd1	glia.7
tfap2c	glia.7
six6a	glia.7
mblac1	glia.7
slc29a2	glia.7
zgc:112496	glia.7
LOC108191313	glia.7
zgc:110782	glia.7
vax2	glia.7
gstm.2	glia.7
orc5	glia.7
XLOC-025098	glia.7
wnt8b	glia.7
fpgs	glia.7
ca9	glia.7
dlx2a	glia.7
dnph1	glia.7
CU467861.1	glia.7
si:ch1073-143l10.2	glia.7
LOC103909811	glia.7
CR854827.3	glia.7
FP101861.1	glia.7
p2ry6	glia.7
olfml2bb	glia.7
otx2b	glia.7
LOC103909796	glia.7
dscc1	glia.7
si:dkey-72l14.3	glia.7
slc16a12a	glia.7
psmb9a	glia.7
ccl44	glia.7
zgc:136564	glia.7
cd36	glia.7
fam210ab	glia.7
e2f1	glia.7
rorb	glia.7
si:ch1073-170o4.1	glia.7
rfxank	glia.7
ehd4	glia.7
slc16a9a	glia.7
cbsa	glia.7
chchd3b	glia.7
mctp2a	glia.7
CU074419.2	glia.7
si:ch1073-475a24.1	glia.7
mat2ab	glia.7
CU928129.1	glia.7
BX682556.1	glia.7
olfml2a	glia.7
dlx1a	glia.7
trmt2a	glia.7
si:ch211-136a13.1	glia.7
BX649529.1	glia.7
LOC101885256	glia.7
si:dkey-82o10.4	glia.7
fam102aa	glia.7
zgc:162144	glia.7
zcchc4	glia.7
rgn	glia.7
prkd1	glia.7
swsap1	glia.7
slc3a1	glia.7
FO904870.1	glia.7
hemk1	glia.7
BX544877.1	glia.7
slc7a7	glia.7
CU984600.2	glia.7
six6b	glia.7
hsd17b8	glia.7
mt-atp8	glia.7
asip1	glia.7
slc25a22b	glia.7
pcgf5a	glia.7
si:ch211-208h16.4	glia.7
dnase2	glia.7
esr2b	glia.7
nr1d1	glia.7
mafk	glia.7
mipb	glia.7
CR318601.1	glia.7
cep112	glia.7
tex30	glia.7
zic1	glia.18
zic2a	glia.18
zic4	glia.18
CR848047.1	glia.18
zic5	glia.18
nfia	glia.18
si:ch211-66e2.5	glia.18
gdf10a	glia.18
zic3	glia.18
clybl	glia.18
AL845362.1	glia.18
BX469902.1	glia.18
zgc:92630	glia.18
si:dkey-183j2.10	glia.18
zic6	glia.18
atoh1c	glia.18
smoc2	glia.18
fzd10	glia.18
slit2	glia.18
boc	glia.18
cyp26b1	glia.18
mdkb	glia.18
en2b	glia.18
nfixb	glia.18
gas1a	glia.18
f3a	glia.18
prss35	glia.18
nck1a	glia.18
CR384075.1	glia.18
kirrel3l	glia.18
CT990561.1	glia.18
id2a	glia.18
cdon	glia.18
dchs1a	glia.18
aqp1a.1	glia.18
podxl	glia.18
masp1	glia.18
coro2ba	glia.18
tspan33a	glia.18
sept8b	glia.18
si:ch211-69b22.5	glia.18
sema3b	glia.18
her6	glia.18
si:ch211-156b7.4	glia.18
dap1b	glia.18
gdf10b	glia.18
bmpr1ba	glia.18
znf219	glia.18
si:dkey-188g12.1	glia.18
atoh8	glia.18
unc5c	glia.18
trabd2a	glia.18
socs3b	glia.18
gsx2	glia.18
foxo6b	glia.18
BX005454.1	glia.18
s1pr5a	glia.18
spega	glia.18
prdm12a	glia.18
gpr37l1a	glia.18
slc6a15	glia.18
limch1b	glia.18
pax7b	glia.18
ptf1a	glia.18
cxcl12a	glia.18
samd10b	glia.18
znrf3	glia.18
wnt10b	glia.18
lratb.1	glia.18
wnt16	glia.18
s100b	glia.18
si:ch211-270g19.5	glia.18
ch25hl2	glia.18
LO017650.1	glia.18
grid2	glia.18
nog2	glia.18
itgb6	glia.18
adra1ab	glia.18
si:dkey-180p18.9	glia.18
LOC101882140	glia.18
fuom	glia.18
zeb2b	glia.18
myo18aa	glia.18
slc9a3r1a	glia.18
neo1a	glia.18
LOC555793	glia.18
kctd12.2	glia.18
lratb.2	glia.18
rpe65b	glia.18
msx3	glia.18
adamts5	glia.18
aldh1a2	glia.18
mkxa	glia.18
ndst3	glia.18
cxcl14	glia.18
cfd	glia.18
arhgef4	glia.18
tnfrsfa	glia.18
irx4b	glia.18
mmp23bb	glia.18
sema3gb	glia.18
fam167aa	glia.18
ved	glia.18
mn1a	glia.18
rspo1	glia.18
fsta	glia.18
fhl3b	glia.18
rdh10a	glia.18
FO704871.1	glia.18
pax3b	glia.18
CT573484.1	glia.18
si:dkey-238o13.4	glia.18
grtp1a	glia.18
fam19a5b	glia.18
lzts2a	glia.18
zgc:171482	glia.18
si:dkey-51e6.1	glia.18
zgc:112285	glia.18
epha4l	glia.18
nog3	glia.18
si:dkey-215k6.1	glia.18
rgrb	glia.18
CU929070.1	glia.18
lbx1b	glia.18
wif1	glia.18
s100v2	glia.18
cpn1	glia.18
epha2a	glia.18
adgrv1	glia.18
fam131c	glia.18
cdkn1a	glia.18
CR974456.1	glia.18
dck	glia.18
ggt5a	glia.18
fjx1	glia.18
ttyh1	glia.18
rbm33b	glia.18
XLOC-038909	glia.18
sema3fb	glia.18
vwc2	glia.18
si:ch211-218g4.2	glia.18
tfr1b	glia.18
en1a	glia.18
krt94	glia.18
msx1a	glia.18
grm3	glia.18
si:dkey-188h10.3	glia.18
mych	glia.18
cxcl18b	glia.18
FAM163A	glia.18
tnfrsf19	glia.18
XLOC-004335	glia.18
grin3ba	glia.18
zgc:77158	glia.18
slc20a2	glia.18
cep112	glia.18
ace	glia.18
pprc1	glia.18
loxl1	glia.18
ano6	glia.18
luzp2	glia.18
naalad2	glia.18
mblac1	glia.18
nav2b	glia.18
proca1	glia.18
slc29a1a	glia.18
ntm	glia.18
ovca2	glia.18
BX470189.2	glia.18
CABZ01087502.1	glia.18
bmp1b	glia.18
zgc:112496	glia.18
ephb2a	glia.18
amotl2b	glia.18
bace2	glia.18
atic	glia.18
adora2b	glia.18
spata20	glia.18
sema3ab	glia.18
mtr	glia.18
si:ch211-66e2.3	glia.18
bmpr1bb	glia.18
mat2ab	glia.18
fam69ab	glia.18
col8a2	glia.18
p2ry1	glia.18
slc35f2	glia.18
etnppl	glia.18
LOC103909811	glia.18
abhd14b	glia.18
svep1	glia.18
fpgs	glia.18
CABZ01086127.1	glia.18
slc35f1	glia.18
adamts15a	glia.18
enosf1	glia.18
slc29a2	glia.18
il12rb2l	glia.18
rerglb	glia.18
dhrs13l1	glia.18
dhrs11b	glia.18
phf19	glia.18
aox6	glia.18
si:ch73-132f6.5	glia.18
porb	glia.18
BX511142.1	glia.18
foxl1	glia.18
gabbr2	glia.18
prss23	glia.18
etv5a	glia.18
dhrs13a.1	glia.18
tcf7	glia.18
psmb9a	glia.18
CU467822.2	glia.18
klf12a	glia.18
rpe65c	glia.18
myb	glia.18
smoc1	glia.18
gstm.2	glia.18
mmp11a	glia.18
hk2	glia.18
p2ry6	glia.18
cbsa	glia.18
LOC101885083	glia.18
CABZ01079281.1	glia.18
st6galnac5b	glia.18
BX950187.1	glia.18
c1qtnf2	glia.18
paplna	glia.18
CYTL1	glia.18
wnt3a	glia.18
tex30	glia.18
egr2a	glia.18
wnt1	glia.18
crhb	glia.18
fam198b	glia.18
si:dkey-154b15.1	glia.18
atm	glia.18
hoga1	glia.18
arg2	glia.18
CU928129.1	glia.18
LOC108182798	glia.18
pde11al	glia.18
WDR7	glia.18
CR848683.2	glia.18
irf1b	glia.18
zswim7	glia.18
si:dkey-49n23.1	glia.18
zgc:101765	glia.18
XLOC-006152	glia.18
AL929028.1	glia.18
pkdccb	glia.18
trim69	glia.18
slc16a12a	glia.18
zgc:112966.1	glia.18
si:dkey-79d12.5	glia.18
si:ch211-253p2.2	glia.18
si:ch211-209a2.1	glia.18
BX322555.3	glia.18
cyba	glia.18
nebl	glia.18
si:ch1073-143l10.2	glia.18
CR735102.1	glia.18
stoml3b	glia.18
tfpi2	glia.18
LOC101885062	glia.18
si:rp71-80o10.4	glia.18
LOC110439324	glia.18
si:ch73-252p3.1	glia.18
zgc:172106	glia.18
adcy2a	glia.18
si:dkey-82o10.4	glia.18
batf3	glia.18
kazald3	glia.18
ccdc80l1	glia.18
FP101861.1	glia.18
LOC101885990	glia.18
kaznb	glia.18
slc5a11	glia.18
CT030129.1	glia.18
atoh1a	glia.18
ostf1	glia.18
top1	glia.18
klf2a	glia.18
si:ch211-253b8.5	glia.18
zgc:158785	glia.18
shisa2b	glia.18
zgc:110045	glia.18
sycn.2	glia.18
dgkzb	glia.18
urb2	glia.18
si:dkey-91m11.5	glia.18
tmem204	glia.18
cyp2x7	glia.18
olfml2a	glia.18
sfmbt2	glia.18
orai1a	glia.18
cdc42ep1a	glia.18
BX511246.1	glia.18
BX004769.1	glia.18
hspa12b	glia.18
CR450686.1	glia.18
stk17a	glia.18
zgc:174972	glia.18
nme4	glia.18
CR848047.1	glia.12
CU634008.1	glia.12
CU467822.1	glia.12
nfia	glia.12
si:ch73-21g5.7	glia.12
plp1a	glia.12
chfr	glia.12
si:ch73-215f7.1	glia.12
tnc	glia.12
fabp7a	glia.12
sox9b	glia.12
notch3	glia.12
masp1	glia.12
BX664610.1	glia.12
her4.1	glia.12
si:ch73-30b17.2	glia.12
her4.2	glia.12
CU929451.2	glia.12
CR751602.2	glia.12
robo4	glia.12
pax7a	glia.12
cyp26b1	glia.12
ptprz1a	glia.12
zgc:101100	glia.12
helt	glia.12
gsx1	glia.12
ccdc9b	glia.12
BX511161.1	glia.12
XLOC-004335	glia.12
foxo6b	glia.12
LOC103909284	glia.12
LOC101885256	glia.12
crabp1a	glia.12
si:ch211-202e12.3	glia.12
hs3st1l2	glia.12
hsp90b1	glia.12
ephb3a	glia.12
wnt7aa	glia.12
rorb	glia.12
tcf4	glia.12
sox5	glia.12
her8.2	glia.12
si:ch211-284e13.6	glia.12
plpp3	glia.12
lrrn1	glia.12
pdia6	glia.12
rbp5	glia.12
podxl	glia.12
otx2b	glia.12
dtx4a	glia.12
gpr37l1a	glia.12
nell2a	glia.12
wfikkn2a	glia.12
si:ch211-153f2.3	glia.12
FP245456.1	glia.12
nfixb	glia.12
lbx1b	glia.12
XLOC-002952	glia.12
setbp1	glia.12
CABZ01074203.1	glia.12
bcl11ab	glia.12
sox13	glia.12
irx2a	glia.12
XLOC-003678	glia.12
FAT4	glia.12
LOC101886390	glia.12
pax7b	glia.12
pmepa1	glia.12
mir181b-3	glia.12
KIRREL3	glia.12
CR848683.2	glia.12
cald1a	glia.12
sall3a	glia.12
en2b	glia.12
egfl6	glia.12
smoc2	glia.12
tcf7l1a	glia.12
si:ch211-106f21.1	glia.12
XLOC-003052	glia.12
CABZ01072245.1	glia.12
prss35	glia.12
ascl1b	glia.12
pdgfbb	glia.12
ndst3	glia.12
mn1a	glia.12
znf710a	glia.12
tnfrsfa	glia.12
CABZ01079281.1	glia.12
XLOC-021043	glia.12
AL845362.1	glia.12
CR936482.1	glia.12
plxnb1a	glia.12
fzd1	glia.12
epha4l	glia.12
auts2b	glia.12
LOC101887111	glia.12
fsta	glia.12
zbtb42	glia.12
sema5ba	glia.12
nr2e1	glia.12
nr2f1b	glia.12
pdlim1	glia.12
si:dkey-239n17.4	glia.12
otx2a	glia.12
trak1a	glia.12
FP016248.1	glia.12
XLOC-004408	glia.12
bmpr1ba	glia.12
sfrp5	glia.12
rpe65b	glia.12
BX465834.1	glia.12
si:ch211-218g4.2	glia.12
si:ch211-232b12.5	glia.12
ano6	glia.12
CABZ01086127.1	glia.12
CU467822.2	glia.12
shisa3	glia.12
XLOC-004407	glia.12
FO744854.1	glia.12
si:ch211-67e16.11	glia.12
vegfc	glia.12
sox21a	glia.12
XLOC-003053	glia.12
itgb8	glia.12
ntn2	glia.12
CABZ01055522.1	glia.12
LOC110440170	glia.12
LO017938.1	glia.12
sept4	glia.12
fam102aa	glia.12
AXL	glia.12
gas6	glia.12
arhgap29b	glia.12
si:ch211-22d5.2	glia.12
CABZ01093502.1	glia.12
ptf1a	glia.12
sema3d	glia.12
LO018430.1	glia.12
vegfba	glia.12
tulp1b	glia.12
inpp4ab	glia.12
ovca2	glia.12
oafb	glia.12
glra2	glia.12
XLOC-035103	glia.12
LOC110438274	glia.12
LO018196.1	glia.12
XLOC-011673	glia.12
si:dkey-188g12.1	glia.12
prdm12a	glia.12
LOC103909118	glia.12
sdk1b	glia.12
dmbx1b	glia.12
ago3a	glia.12
XLOC-005276	glia.12
pkp2	glia.12
ldlrad4b	glia.12
tfap2e	glia.12
XLOC-004994	glia.12
SAMD5	glia.12
LOC101885341	glia.12
rdh10a	glia.12
lrp2b	glia.12
pamr1	glia.12
BX539313.2	glia.12
qrfpr4	glia.12
si:dkey-49n23.1	glia.12
arrdc1b	glia.12
rapgefl1	glia.12
CU651669.1	glia.12
si:ch211-102c2.4	glia.12
LOC101884113	glia.12
trpc6b	glia.12
FAM163B (1 of many)	glia.12
si:dkey-31n13.4	glia.12
slc7a7	glia.12
si:ch73-252p3.1	glia.12
CABZ01053976.1	glia.12
lpcat2	glia.12
XLOC-017060	glia.12
mc5rb	glia.12
akt1	glia.12
stra6	glia.12
lratb.1	glia.12
glula	glia.1
cx43	glia.1
ptn	glia.1
slc6a1b	glia.1
slc4a4a	glia.1
si:ch211-66e2.5	glia.1
ppap2d	glia.1
mfge8a	glia.1
slc1a2b	glia.1
cspg5b	glia.1
slc6a11b	glia.1
efhd1	glia.1
ca4a	glia.1
gpr37l1b	glia.1
ptgdsb.2	glia.1
atp1a1b	glia.1
slc3a2a	glia.1
atp1b4	glia.1
slc1a3b	glia.1
hepacama	glia.1
ndrg3a	glia.1
CU467822.1	glia.1
s1pr1	glia.1
sept8b	glia.1
cox4i2	glia.1
eno1b	glia.1
cdo1	glia.1
mgll	glia.1
si:dkey-85k7.7	glia.1
slc38a3a	glia.1
acbd7	glia.1
ptgdsb.1	glia.1
aldocb	glia.1
smox	glia.1
cebpd	glia.1
hspb15	glia.1
fjx1	glia.1
si:ch1073-303k11.2	glia.1
aqp1a.1	glia.1
NPAS3	glia.1
gpm6bb	glia.1
nog2	glia.1
mt2	glia.1
CR848047.1	glia.1
zgc:92287	glia.1
cd63	glia.1
ptprz1b	glia.1
fabp7a	glia.1
sfxn5b	glia.1
ckbb	glia.1
si:ch211-251b21.1	glia.1
slc6a9	glia.1
anxa13	glia.1
spry2	glia.1
zgc:165461	glia.1
sult6b1	glia.1
gnai2a	glia.1
cxcl12a	glia.1
chp2	glia.1
gapdhs	glia.1
crabp1a	glia.1
slc25a18	glia.1
nck1a	glia.1
grm2b	glia.1
syt11a	glia.1
wnt7aa	glia.1
cyp2ad3	glia.1
f3a	glia.1
FO704813.1	glia.1
si:dkey-204f11.64	glia.1
qkib	glia.1
fgfr2	glia.1
IGLON5	glia.1
lpin1	glia.1
bgnb	glia.1
abi3a	glia.1
si:dkey-7j14.6	glia.1
rpz5	glia.1
cahz	glia.1
ttyh3b	glia.1
cxcl14	glia.1
proza	glia.1
pygmb	glia.1
sox9a	glia.1
npc2	glia.1
ttyh1	glia.1
cyp26b1	glia.1
s100v2	glia.1
ak1	glia.1
rgs12b	glia.1
crip3	glia.1
cyp3c1	glia.1
ddt	glia.1
cspg5a	glia.1
mlc1	glia.1
ntrk2a	glia.1
rgma	glia.1
abat	glia.1
mdkb	glia.1
chl1b	glia.1
acadl	glia.1
plpp3	glia.1
her6	glia.1
pdxka	glia.1
robo4	glia.1
itm2ba	glia.1
mboat1	glia.1
spock2	glia.1
gpd1b	glia.1
LOC103909284	glia.1
slc7a10b	glia.1
msrb2	glia.1
phf24	glia.1
zgc:172122	glia.1
zgc:162780	glia.1
srgn	glia.1
lrp8	glia.1
sox2	glia.1
sdc2	glia.1
gpc1b	glia.1
ccdc28a	glia.1
gpsm1a	glia.1
gstk1	glia.1
mgst1.1	glia.1
cd81b	glia.1
eci2	glia.1
sod2	glia.1
slitrk2	glia.1
slc7a10a	glia.1
gstt1b	glia.1
litaf	glia.1
lrrc58b	glia.1
kcnj13	glia.1
spred1	glia.1
wnt7bb	glia.1
gpc5b	glia.1
s100b	glia.1
itgb5	glia.1
zgc:101744	glia.1
prom1b	glia.1
pald1b	glia.1
pygb	glia.1
mmp23bb	glia.1
acaa1	glia.1
spega	glia.1
sytl1	glia.1
crtac1a	glia.1
gareml	glia.1
FAM107A (1 of many)	glia.1
si:dkey-205h13.1	glia.1
elovl2	glia.1
sdcbp2	glia.1
zbtb4	glia.1
adra1ab	glia.1
ca8	glia.1
rnf128a	glia.1
arhgap27	glia.1
FP102052.2	glia.1
si:ch211-180a12.2	glia.1
agmo	glia.1
sgk3	glia.1
dock8	glia.1
gdpd2	glia.1
tspan33a	glia.1
slc13a5a	glia.1
vstm4a	glia.1
usp43b	glia.1
slc41a1	glia.1
cyp2aa4	glia.1
rpe65b	glia.1
cyp4t8	glia.1
slc27a1b	glia.1
adora2b	glia.1
daam2	glia.1
SLC6A13	glia.1
cntnap3	glia.1
sc:d189	glia.1
grm3	glia.1
cblc	glia.1
ccdc3b	glia.1
CABZ01049847.1	glia.1
si:dkeyp-73d8.6	glia.1
adra1bb	glia.1
vegfd	glia.1
timp4.3	glia.1
ptprfb	glia.1
msi1	glia.1
si:ch211-286b5.5	glia.1
hopx	glia.1
klf15	glia.1
bcan	glia.1
sema6a	glia.1
scrn2	glia.1
rassf10a	glia.1
tpi1a	glia.1
si:dkey-245n4.2	glia.1
si:dkeyp-73d8.8	glia.1
si:dkey-34d22.1	glia.1
lrig1	glia.1
slmapb	glia.1
CR936968.2	glia.1
tsku	glia.1
prex1	glia.1
dhrs9	glia.1
prrg1	glia.1
msmo1	glia.1
nfixb	glia.1
slc25a34	glia.1
lrrc4ba	glia.1
apoa2	glia.1
slc25a38a	glia.1
pgm1	glia.1
dab1a	glia.1
tmem47	glia.1
tcf4	glia.1
slc2a12	glia.1
castor1	glia.1
rftn2	glia.1
BX511161.1	glia.1
zgc:174888	glia.1
ntm	glia.1
asah1b	glia.1
ugt5g1	glia.1
gprc5ba	glia.1
adtrp1	glia.1
zgc:85777	glia.1
sypl2a	glia.1
slc25a48	glia.1
kbtbd11	glia.1
cyp2ad6	glia.1
GCA	glia.1
dbn1	glia.1
tagln3b	glia.1
sgms1	glia.1
mpdu1a	glia.1
amt	glia.1
hs2st1b	glia.1
pora	glia.1
megf10	glia.1
prkcda	glia.1
wscd1b	glia.1
swap70b	glia.1
si:ch211-67e16.11	glia.1
si:ch211-119e14.1	glia.1
zfp36l2	glia.1
wbp2nl	glia.1
apoa1b	glia.1
emc7	glia.1
chst7	glia.1
cnn3a	glia.1
gstz1	glia.1
LOC101885062	glia.1
mid1ip1b	glia.1
psap	glia.1
fam19a5b	glia.1
tyro3	glia.1
cpn1	glia.1
slc47a1	glia.1
ubl3a	glia.1
dpyda.1	glia.1
ptprz1a	glia.1
fam181b	glia.1
prss23	glia.1
zgc:101040	glia.1
camk2n2	glia.1
cyp2p6	glia.1
glo1	glia.1
vamp8	glia.1
FAT4	glia.1
itgav	glia.1
itprid2	glia.1
endouc	glia.1
serpina10a	glia.1
pon3.2	glia.1
ube2h	glia.1
canx	glia.1
sesn1	glia.1
ak3	glia.1
prtfdc1	glia.1
selenot1b	glia.1
si:dkey-110g7.8	glia.1
luzp2	glia.1
plk2a	glia.1
dpysl5b	glia.1
mmd2a	glia.1
ucp1	glia.1
sdr16c5b	glia.1
dhrs1	glia.1
cmbl	glia.1
slc1a4	glia.1
cat	glia.1
fam171a2a	glia.1
spink2.1	glia.1
gnai3	glia.1
emc8	glia.1
sorcs2	glia.1
pkig	glia.1
igf2bp2b	glia.1
slc27a1a	glia.1
FP245456.1	glia.1
ext1c	glia.1
hsd17b4	glia.1
cnn2	glia.1
sept10	glia.1
vegfc	glia.1
ppt1	glia.1
pxylp1	glia.1
dock3	glia.1
ephx2	glia.1
psat1	glia.1
anxa11b	glia.1
pparaa	glia.1
CR450686.1	glia.1
BX510923.1	glia.1
sqor	glia.1
prss59.2	glia.1
cdc42ep4a	glia.1
her8.2	glia.1
si:dkey-9i23.16	glia.1
tmem37	glia.1
cyp2ad2	glia.1
tmx2b	glia.1
ctrb1	glia.1
gadd45ba	glia.1
sort1a	glia.1
prss35	glia.1
plcd3a	glia.1
si:ch211-106h11.1	glia.1
mob1bb	glia.1
LOC110440170	glia.1
slc22a23	glia.1
cntfr	glia.1
galnt12	glia.1
ncam2	glia.1
arhgef10la	glia.1
capn1a	glia.1
si:ch211-218g4.2	glia.1
wfdc1	glia.1
mtmr10	glia.1
phkg1b	glia.1
gchfr	glia.1
zgc:153981	glia.1
kirrel3l	glia.1
enosf1	glia.1
akt2l	glia.1
asb5b	glia.1
vamp5	glia.1
hmga2	glia.1
mmp2	glia.1
cyp2aa7	glia.1
heyl	glia.1
zgc:136858	glia.1
si:ch211-106f21.1	glia.1
tent5bb	glia.1
ndnf	glia.1
il1rapl1a	glia.1
grik5	glia.1
rflnb	glia.1
rpe65c	glia.1
zgc:112332	glia.1
CR751602.2	glia.1
rasgrp4	glia.1
tmem145	glia.1
pgk1	glia.1
enpp6	glia.1
zgc:171679	glia.1
b2ml	glia.1
CABZ01072245.1	glia.1
rbp5	glia.1
entpd1	glia.1
scp2a	glia.1
bhlhe40	glia.1
gngt2b	glia.1
dchs1a	glia.1
kcnj10a	glia.1
klf12b	glia.1
mgst1.2	glia.1
grhpra	glia.1
mettl7a	glia.1
PAMR1 (1 of many)	glia.1
inpp5b	glia.1
gng12a	glia.1
acadm	glia.1
LOC101882875	glia.1
ACKR2	glia.1
si:dkey-188i13.11	glia.1
dvl1a	glia.1
ntn2	glia.1
galns	glia.1
gstr	glia.1
siae	glia.1
si:dkey-112e17.1	glia.1
fhod3b	glia.1
hsd17b12b	glia.1
adgrb1a	glia.1
pdk2a	glia.1
pax7a	glia.1
slc25a20	glia.1
apof	glia.1
elmo2	glia.1
efhd2	glia.1
si:ch73-352p4.8	glia.1
nlgn3a	glia.1
lrrn2	glia.1
tspan5a	glia.1
lrp1aa	glia.1
prkab1a	glia.1
irx2a	glia.1
amdhd2	glia.1
gnmt	glia.1
agpat3	glia.1
gpc6a	glia.1
myl9b	glia.1
zgc:77439	glia.1
zgc:110339	glia.1
XLOC-004408	glia.1
prss1	glia.1
hsp70l	glia.1
frya	glia.1
LO018231.1	glia.1
fam69c	glia.1
tmem266	glia.1
idh1	glia.1
pon2	glia.1
rgn	glia.1
si:dkey-246e1.3	glia.1
hhatla	glia.1
amotl2b	glia.1
slc9a3r1a	glia.1
aldh1l1	glia.1
TST	glia.1
nim1k	glia.1
ppifb	glia.1
mmp15b	glia.1
si:ch211-125m10.6	glia.1
tmed5	glia.1
sesn3	glia.1
si:ch211-132b12.7	glia.1
prss59.1	glia.1
fads2	glia.1
clic1	glia.1
cnksr2a	glia.1
gpam	glia.1
cbx7a	glia.1
CABZ01037174.1	glia.1
ghra	glia.1
mir135b	glia.1
hspa12a	glia.1
auts2b	glia.1
rbp1	glia.1
BX510657.1	glia.1
syt9b	glia.1
dpp6b	glia.1
coro1b	glia.1
sntb1	glia.1
sema3ab	glia.1
pcp4l1	glia.1
atraid	glia.1
zgc:162396	glia.1
prex2	glia.1
cyp51	glia.1
foxo6b	glia.1
si:dkey-239i20.4	glia.1
hadhb	glia.1
angpt1	glia.1
mtss1lb	glia.1
tmem176l.1	glia.1
ggh	glia.1
usp2a	glia.1
nipsnap3a	glia.1
FO681288.1	glia.1
ppp1r3cb	glia.1
pcsk6	glia.1
lamp1b	glia.1
fgf8b	glia.1
sc5d	glia.1
hey2	glia.1
si:ch73-196l6.5	glia.1
ctdsp1	glia.1
st6gal2a	glia.1
acap3a	glia.1
LOC566587	glia.1
anxa3b	glia.1
gsx2	glia.1
lbx1b	glia.1
tmem176	glia.1
pgam1a	glia.1
CELA1 (1 of many)	glia.1
si:ch211-284e13.6	glia.1
cnpy1	glia.1
si:ch73-288o11.5	glia.1
dgkaa	glia.1
sat1b	glia.1
gpc4	glia.1
mrpl17	glia.1
ormdl3	glia.1
si:ch211-114m9.1	glia.1
tnfrsfa	glia.1
zgc:162171	glia.1
daam1a	glia.1
snap25b	glia.29
syt5b	glia.29
vsx1	glia.29
rs1a	glia.29
lin7a	glia.29
gng13b	glia.29
calb2b	glia.29
gnb3a	glia.29
pcbp3	glia.29
pcp4l1	glia.29
crx	glia.29
foxg1b	glia.29
nrn1lb	glia.29
otx5	glia.29
samsn1a	glia.29
rorab	glia.29
bhlhe23	glia.29
cabp2a	glia.29
cplx4a	glia.29
si:ch1073-83n3.2	glia.29
si:ch73-256g18.2	glia.29
ppp1r1b	glia.29
cnrip1b	glia.29
rgs16	glia.29
CABZ01038709.1	glia.29
camk1db	glia.29
BX663503.1	glia.29
gabrb3	glia.29
slc17a7a	glia.29
stxbp1b	glia.29
gabrr2a	glia.29
LOC108180196	glia.29
rgs11	glia.29
snx8b	glia.29
RIC3	glia.29
myh11b	glia.29
lrit1a	glia.29
zgc:153441	glia.29
si:ch211-121j5.4	glia.29
LOC101882067	glia.29
gabrr1	glia.29
gabrr3b	glia.29
si:ch211-232m10.6	glia.29
lrit1b	glia.29
cabp5b	glia.29
lactbl1b	glia.29
grin1b	glia.29
CU462913.1	glia.29
slc1a9	glia.29
cacna1fb	glia.29
si:ch211-156l18.8	glia.29
scgn	glia.29
si:dkey-1d7.3	glia.29
dscaml1	glia.29
nexn	glia.29
lactbl1a	glia.29
lingo4b	glia.29
camkvl	glia.29
bsx	glia.29
ankrd6a	glia.29
tulp1a	glia.29
unc13ba	glia.29
rgs8	glia.29
sypb	glia.29
si:ch211-56a11.2	glia.29
LOC110438400	glia.29
si:ch211-13f8.1	glia.29
CABZ01041495.1	glia.29
si:dkey-219c10.4	glia.29
LOC108182317	glia.29
opn4xb	glia.29
cacna2d4b	glia.29
gnao1b	glia.29
ccdc88aa	glia.29
nxnl1	glia.29
fxyd6	glia.29
nme2a	glia.29
si:ch211-129p13.1	glia.29
npdc1a	glia.29
stx3a	glia.29
trpm1a	glia.29
igsf21a	glia.29
nrxn3b	glia.29
nyx	glia.29
slc6a3	glia.29
ndrg1b	glia.29
si:ch211-131k2.2	glia.29
atp2b1b	glia.29
LOC556170	glia.29
BX957322.3	glia.29
baiap3	glia.29
igsf21b	glia.29
LOC110438334	glia.29
sv2ba	glia.29
ca10b	glia.29
gem	glia.29
sh3bgrl2	glia.29
gabra1	glia.29
camk2d2	glia.29
slc6a1a	glia.29
ndrg4	glia.29
olfm1b	glia.29
wasf3a	glia.29
CABZ01039782.1	glia.29
ndufa4l2a	glia.29
grm5a	glia.29
ahr1b	glia.29
zgc:162707	glia.29
th2	glia.29
mpp6b	glia.29
arhgef25b	glia.29
cabp5a	glia.29
CU929240.1	glia.29
gnb5b	glia.29
cyth3a	glia.29
atp6v0cb	glia.29
slc6a17	glia.29
pclob	glia.29
ampd3a	glia.29
ccka	glia.29
LOC103909376	glia.29
FAM135B	glia.29
si:dkey-16p21.8	glia.29
XLOC-035424	glia.29
cspg5b	glia.29
slc24a1	glia.29
neurod2	glia.29
gabra4	glia.29
atp1a3a	glia.29
tspan9a	glia.29
ccdc136b	glia.29
LO017848.1	glia.29
calm1b	glia.29
gabrr3a	glia.29
ankrd63	glia.29
atpv0e2	glia.29
si:ch211-237i5.4	glia.29
ddc	glia.29
rgs20	glia.29
si:dkey-56f14.7	glia.29
znf395b	glia.29
ptprdb	glia.29
grm6b	glia.29
slc12a5b	glia.29
hlfa	glia.29
tmeff2a	glia.29
zgc:153395	glia.29
map4l	glia.29
fam160a1b	glia.29
ntng2b	glia.29
nsfa	glia.29
rasgrf2a	glia.29
rorb	glia.29
opn3	glia.29
grin2ca	glia.29
slc6a1b	glia.29
cacna2d4a	glia.29
nyap2b	glia.29
cahz	glia.29
CR407584.1	glia.29
slc18a2	glia.29
zgc:103625	glia.29
prkd1	glia.29
dlx5a	glia.29
dock3	glia.29
CR847531.1	glia.29
CR847537.1	glia.29
sept5b	glia.29
atp6v1e1b	glia.29
slc4a10a	glia.29
cntnap1	glia.29
wscd2	glia.29
cntn1b	glia.29
chd3	glia.29
npas4a	glia.29
slc24a3	glia.29
plppr4b	glia.29
ca4a	glia.29
si:ch211-12m10.1	glia.29
si:ch73-380n15.2	glia.29
CU571069.1	glia.29
slc38a3a	glia.29
prlra	glia.29
cpe	glia.29
crmp1	glia.29
itprid1	glia.29
myt1la	glia.29
XLOC-005982	glia.29
six6b	glia.29
XLOC-008233	glia.29
ttyh1	glia.29
KHDRBS3	glia.29
pcp4a	glia.29
upf3a	glia.29
ptpn5	glia.29
syt1a	glia.29
ak1	glia.29
gad2	glia.29
nectin1a	glia.29
nell2b	glia.29
dpysl5b	glia.29
six3b	glia.29
rprm3	glia.29
sgip1a	glia.29
sh3gl2a	glia.29
igf1	glia.29
fezf2	glia.29
hpcal4	glia.29
scg3	glia.29
sv2bb	glia.29
grik1b	glia.29
sprn	glia.29
celf2	glia.29
pcdh10a	glia.29
vamp1	glia.29
rasd3	glia.29
FAM163A	glia.29
rtn4r	glia.29
scn3b	glia.29
znf385b	glia.29
syngr1a	glia.29
acbd5b	glia.29
syt9a	glia.29
camk2n1a	glia.29
nr1d2a	glia.29
oprl1	glia.29
dusp2	glia.29
ncaldb	glia.29
fstl5	glia.29
napgb	glia.29
pip4k2ab	glia.29
nr1d4a	glia.29
si:dkey-70p6.1	glia.29
si:ch211-196c10.13	glia.29
rnf41l	glia.29
pkma	glia.29
syt5a	glia.29
nkx2.4a	glia.29
pvalb8	glia.29
ppp1r14c	glia.29
kctd4	glia.29
camk2n2	glia.29
neurod1	glia.29
prkcaa	glia.29
cuedc1a	glia.29
kcnip1b	glia.29
atxn1a	glia.29
znrf1	glia.29
XLOC-005727	glia.29
si:ch211-242e8.1	glia.29
si:dkeyp-72e1.7	glia.29
CU929294.1	glia.29
pvalb9	glia.29
pcdh11	glia.29
LOC101884666	glia.29
atp6v1h	glia.29
gabrb2	glia.29
serpini1	glia.29
FP017274.1	glia.29
CR759927.3	glia.29
fjx1	glia.29
si:ch211-285j22.3	glia.29
ephb2a	glia.29
slc35g2b	glia.29
tbx2a	glia.29
sypa	glia.29
ptprda	glia.29
lrrfip1b	glia.29
roraa	glia.29
mpp4a	glia.29
oprk1	glia.29
ca10a	glia.29
lrrtm1	glia.29
XLOC-043092	glia.29
lef1	glia.29
chd5	glia.29
FO704871.1	glia.29
kbtbd11	glia.29
cacnb2b	glia.29
msi2b	glia.29
si:ch211-276c2.2	glia.29
sv2a	glia.29
si:ch211-59d15.4	glia.29
prom1b	glia.29
diras1a	glia.29
map6d1	glia.29
gpm6ba	glia.29
CABZ01067175.1	glia.29
UNC13B	glia.29
penka	glia.29
eml1	glia.29
scg2b	glia.29
zgc:110045	glia.29
egr4	glia.29
VSTM2B	glia.29
myrip	glia.29
bhlhe40	glia.29
plcxd3	glia.29
TMEM132D	glia.29
vwc2	glia.29
pitpnab	glia.29
impdh1a	glia.29
b3galt2	glia.29
nfixb	glia.29
grik1a	glia.29
kcnip2	glia.29
desi1a	glia.29
insyn1	glia.29
si:dkeyp-72g9.4	glia.29
nkx2.4b	glia.29
gngt2b	glia.29
daam1a	glia.29
si:ch211-195b13.1	glia.29
prox1a	glia.29
lhfpl3	glia.29
pcsk1	glia.29
si:ch211-154e10.1	glia.29
si:dkeyp-72e1.9	glia.29
lrrc38a	glia.29
nol4la	glia.29
ak5l	glia.29
kifc3	glia.29
scn2b	glia.29
rorcb	glia.29
gpr78a	glia.29
si:ch73-217b7.1	glia.29
si:ch73-167i17.6	glia.29
glipr1b	glia.29
scn12aa	glia.29
camk1ga	glia.29
BX005003.1	glia.29
abcg1	glia.29
mef2aa	glia.29
dennd4a	glia.29
dab1b	glia.29
GABRR1 (1 of many)	glia.29
tex2l	glia.29
chrna10a	glia.29
ajap1	glia.29
cnih2	glia.29
ephb6	glia.29
fut9a	glia.29
gpr88	glia.29
CU929259.1	glia.29
mtnr1aa	glia.29
nptnb	glia.29
trhrb	glia.29
tob1b	glia.29
bcl2l13	glia.29
celf5a	glia.29
cdkl5	glia.29
atp6ap1la	glia.29
si:ch211-106h4.9	glia.29
ppfia2	glia.29
fbxo25	glia.29
otofa	glia.29
cpne2	glia.29
dbpa	glia.29
olfm2a	glia.29
abcc8b	glia.29
CAMK2N1	glia.29
SMIM18	glia.29
CABZ01064248.1	glia.29
smdt1a	glia.29
camkva	glia.29
anos1a	glia.29
si:ch211-105f12.2	glia.29
nptx1l	glia.29
mir7a-1	glia.29
lhx9	glia.29
cygb2	glia.29
ptprn2	glia.29
ntng1a	glia.29
si:ch211-160f23.7	glia.29
prkcbb	glia.29
rab3b	glia.29
ldb2a	glia.29
ptger1c	glia.29
cntn3a.1	glia.29
ano1	glia.29
samsn1b	glia.29
ppef1	glia.29
tspan3b	glia.29
slc12a7b	glia.29
iqsec3b	glia.29
mboat1	glia.29
ppm1e	glia.29
fgf14	glia.29
ano3	glia.29
arrb1	glia.29
zgc:122979	glia.29
apof	glia.29
ubtd1a	glia.29
XLOC-005779	glia.29
zfpm2a	glia.29
shisal1a	glia.29
slc44a5a	glia.29
XLOC-034203	glia.29
si:dkey-7n6.2	glia.29
opn8b	glia.29
LOC103909284	glia.29
mef2d	glia.29
klhdc8b	glia.29
mcf2lb	glia.29
si:ch73-233f7.1	glia.29
cdh24b	glia.29
atp6v0a1b	glia.29
fmn2a	glia.29
arhgap20	glia.29
syngr3a	glia.29
CABZ01078320.1	glia.29
rgs3a	glia.29
LOC108192008	glia.29
kcnc1a	glia.29
six7	glia.29
syndig1l	glia.29
ppp1r14ba	glia.29
vax2	glia.29
cacng8a	glia.29
dlx6a	glia.29
mfsd2b	glia.29
doc2d	glia.29
syn2a	glia.29
phactr3b	glia.29
kctd8	glia.29
si:dkeyp-9d4.3	glia.29
grin2ab	glia.29
si:dkey-81l17.6	glia.29
si:ch211-63p21.1	glia.29
itpr1b	glia.29
asap1b	glia.29
tfap2d	glia.29
si:ch73-29l19.1	glia.29
myca	glia.29
yjefn3	glia.29
sybu	glia.29
LOC100330186	glia.29
grip1	glia.29
dlgap1a	glia.29
bean1	glia.29
si:ch73-335m24.5	glia.29
eef1a1a	glia.29
syt6a	glia.29
pcdh7b	glia.29
plk2a	glia.29
fbxo41	glia.29
rims2a	glia.29
slc4a10b	glia.29
DPYSL2 (1 of many)	glia.29
dlg2	glia.29
htr7c	glia.29
wu:fc38h03	glia.29
atp2b3b	glia.29
nr1d2b	glia.29
gria2b	glia.29
dlx1a	glia.29
kcnd3	glia.29
PRKAR2B	glia.29
ptpn11b	glia.29
bada	glia.29
trim13	glia.29
si:dkeyp-72h1.1	glia.29
rprma	glia.29
CR388166.1	glia.29
RASGRF1	glia.29
oprd1b	glia.29
abhd2b	glia.29
hdac9b	glia.29
cadpsa	glia.29
pcdh1a	glia.29
olfm1a	glia.29
slc8a4b	glia.29
zgc:114118	glia.29
sh3gl2b	glia.29
otx2b	glia.29
samd13	glia.29
phyhipla	glia.29
zmp:0000000545	glia.29
CU467961.1	glia.29
camk2b1	glia.29
klhdc8a	glia.29
chst1	glia.29
htr1d	glia.29
vangl1	glia.29
cdk5r2b	glia.29
rap1gap2b	glia.29
kctd7	glia.29
sept4a	glia.29
znfl1l	glia.29
irx6a	glia.29
si:dkeyp-85e10.3	glia.29
camkvb	glia.29
rcvrn2	glia.29
zgc:85722	glia.29
gprin1	glia.29
hs3st4	glia.29
olfm3a	glia.29
ppfia4	glia.29
adcyap1r1a	glia.29
tnnt1	glia.29
zwi	glia.19
phlda2	glia.19
zgc:112994	glia.19
cldnk	glia.19
gldn	glia.19
mbpb	glia.19
egr2b	glia.19
mbpa	glia.19
cldn19	glia.19
cd59	glia.19
krt18b	glia.19
depdc7a	glia.19
fabp2	glia.19
cdhr5a	glia.19
si:dkey-262k9.4	glia.19
si:ch211-214p13.3	glia.19
anxa13l	glia.19
si:rp71-19m20.1	glia.19
CABZ01068367.1	glia.19
cx27.5	glia.19
si:ch211-156j16.1	glia.19
mag	glia.19
gpm6ab	glia.19
elovl1b	glia.19
pmp22b	glia.19
asmtl	glia.19
myo1cb	glia.19
socs3a	glia.19
tcima	glia.19
timd4	glia.19
gadd45ga	glia.19
tgfbr2b	glia.19
zgc:153012	glia.19
col4a1	glia.19
si:ch211-234p6.5	glia.19
ppp1r1c	glia.19
fstl3	glia.19
tuba8l3	glia.19
nr4a2b	glia.19
ugt8	glia.19
qki2	glia.19
vat1	glia.19
efhd1	glia.19
nrgna	glia.19
myo10l3	glia.19
rbm24a	glia.19
mcamb	glia.19
mcl1b	glia.19
grasp	glia.19
nanos1	glia.19
padi2	glia.19
cotl1	glia.19
si:dkey-164f24.2	glia.19
elovl1a	glia.19
sox10	glia.19
fosb	glia.19
aatkb	glia.19
pcbp4	glia.19
plp2	glia.19
tlcd1	glia.19
syngr2b	glia.19
col4a2	glia.19
stard8	glia.19
tjp2b	glia.19
ntm	glia.19
rhoub	glia.19
emp2	glia.19
erbb3a	glia.19
sparc	glia.19
gal3st1a	glia.19
kank2	glia.19
crip1	glia.19
tmem176	glia.19
afap1l2	glia.19
lama4	glia.19
fa2h	glia.19
lim2.2	glia.19
aatka	glia.19
fxyd1	glia.19
zgc:113337	glia.19
CABZ01063543.1	glia.19
si:dkey-31g6.6	glia.19
rgra	glia.19
foxd3	glia.19
stxbp6	glia.19
itga1	glia.19
sgms1	glia.19
si:ch211-161c3.6	glia.19
ifi46	glia.19
ndrg1a	glia.19
rnd2	glia.19
si:ch211-197g15.7	glia.19
hbegfb	glia.19
ppp1r14aa	glia.19
RAB19	glia.19
lamb1b	glia.19
zgc:174888	glia.19
mboat2a	glia.19
cylda	glia.19
si:ch211-195b13.1	glia.19
tlcd2	glia.19
synm	glia.19
CR394535.1	glia.19
htra1b	glia.19
cdc42ep3	glia.19
pacs2	glia.19
si:ch73-233k15.2	glia.19
adgrg6	glia.19
sgcd	glia.19
rock2b	glia.19
sstr3	glia.19
plk2b	glia.19
tmem125b	glia.19
CABZ01109081.1	glia.19
CU929418.2	glia.19
filip1b	glia.19
mtmr1b	glia.19
stk10	glia.19
si:dkeyp-66d1.7	glia.19
prrg4	glia.19
scn4ab	glia.19
paqr6	glia.19
col18a1b	glia.19
map4k2	glia.19
mlip	glia.19
cryabb	glia.19
neurl1b	glia.19
mafa	glia.19
tmc8	glia.19
rragd	glia.19
si:ch1073-291c23.2	glia.19
si:dkey-95h12.1	glia.19
nab1a	glia.19
cx31.7	glia.19
mettl24	glia.19
slc2a3b	glia.19
LOC100333572	glia.19
LOC101882765	glia.19
zgc:136908	glia.19
si:ch211-125c23.3	glia.19
shank3b	glia.19
ninj2	glia.19
hapln2	glia.19
CABZ01111959.1	glia.19
dkk1a	glia.19
bglapl	glia.19
CU234171.1	glia.19
ptprja	glia.19
otos	glia.19
vgll3	glia.19
rsad2	glia.19
tspan12	glia.19
ccl35.1	glia.19
itpripl2	glia.19
trim63a	glia.19
XLOC-024455	glia.19
clic6	glia.19
prkg2	glia.19
tm4sf18	glia.19
cthrc1b	glia.19
si:dkey-24c2.9	glia.19
plcxd1	glia.19
trib2	glia.19
tspo	glia.19
FO704871.1	glia.19
tmem198b	glia.19
si:ch1073-184j22.1	glia.19
B3GAT1	glia.19
calm1a	glia.19
si:dkey-187e18.1	glia.19
tns3.2	glia.19
b2ml	glia.19
nab1b	glia.19
CABZ01074363.1	glia.19
LOC101886114	glia.19
sema3b	glia.19
arhgap31	glia.19
ezrb	glia.19
si:ch211-260e23.9	glia.19
kitlgb	glia.19
jun	glia.19
plekha1a	glia.19
pcdh7a	glia.19
acbd7	glia.19
csrnp1a	glia.19
apoa2	glia.19
nid1b	glia.19
adoa	glia.19
kremen1	glia.19
anxa5b	glia.19
ano10b	glia.19
adgra2	glia.19
rnd3b	glia.19
si:dkeyp-117h8.2	glia.19
rgl3a	glia.19
sncga	glia.19
sema5a	glia.19
gpr37a	glia.19
vamp5	glia.19
zcchc24	glia.19
plekha7a	glia.19
ly6m5	glia.19
histh1l	glia.19
si:ch211-241j12.3	glia.19
rpz5	glia.19
plekhg5a	glia.19
wasla	glia.19
htra1a	glia.19
tpd52l1	glia.19
slc7a2	glia.19
hspg2	glia.19
fermt2	glia.19
apoa1b	glia.19
pfn2	glia.19
tln1	glia.19
tfeb	glia.19
CABZ01059119.1	glia.19
si:dkey-222f8.3	glia.19
fbxo32	glia.19
si:ch211-213a13.1	glia.19
nlgn2b	glia.19
trip10a	glia.19
hspb2	glia.19
si:dkey-220k22.1	glia.19
elovl7a	glia.19
FAR2	glia.19
ngef	glia.19
LOC100330186	glia.19
si:ch211-145b13.5	glia.19
mir181b-1	glia.19
gas2l3	glia.19
ednrba	glia.19
si:ch73-366l1.5	glia.19
anxa3b	glia.19
smox	glia.19
crybg1b	glia.19
ahr2	glia.19
krt8	glia.19
flvcr2b	glia.19
si:ch211-195o20.7	glia.19
scn1ba	glia.19
gpr37b	glia.19
rhoj	glia.19
slc27a6	glia.19
si:dkey-22o12.2	glia.19
hmha1a	glia.19
CR812470.1	glia.19
ptprea	glia.19
uacaa	glia.19
prickle1a	glia.19
tmem120a	glia.19
slc43a2a	glia.19
ppfibp1a	glia.19
erbb2	glia.19
slc16a1a	glia.19
p2rx7	glia.19
egr3	glia.19
mia	glia.19
degs1	glia.19
cremb	glia.19
pmp22a	glia.19
itgb2	glia.19
celf2	glia.19
CABZ01102038.1	glia.19
CABZ01058222.1	glia.19
fam114a1	glia.19
erbb3b	glia.19
marveld1	glia.19
LOC100536643	glia.19
kank4	glia.19
atp1b1a	glia.19
ahnak	glia.19
prss59.2	glia.19
lifrb	glia.19
XLOC-044166	glia.19
fbp1a	glia.19
stard9	glia.19
ndfip2	glia.19
ngfrb	glia.19
fam49a	glia.19
ablim3	glia.19
camk1b	glia.19
plecb	glia.19
XLOC-035174	glia.19
si:ch211-250c4.4	glia.19
id2a	glia.19
znf536	glia.19
rap1b	glia.19
npc2	glia.19
jupa	glia.19
CABZ01068358.1	glia.19
pip5kl1	glia.19
pdgfbb	glia.19
dynll1	glia.19
rasal2	glia.19
srpk1b	glia.19
ctrb1	glia.19
dlx5a	glia.19
sorbs1	glia.19
pdgfd	glia.19
tmem26a	glia.19
prss1	glia.19
pla1a	glia.19
CMKLR1 (1 of many)	glia.19
stat1a	glia.19
enpp1	glia.19
dok1b	glia.19
gadd45ba	glia.19
npdc1b	glia.19
nav3	glia.19
kank3	glia.19
zgc:112437	glia.19
btg1	glia.19
prss59.1	glia.19
bcl3	glia.19
chp2	glia.19
si:dkey-27i16.2	glia.19
ca12	glia.19
eef1da	glia.19
gngt2b	glia.19
cdc42ep1b	glia.19
pou3f1	glia.19
tp53i11b	glia.19
creld1a	glia.19
tpd52	glia.19
zgc:92749	glia.19
ecscr	glia.19
GNAZ	glia.19
LO017711.1	glia.19
ccdc80	glia.19
paqr7b	glia.19
papss2b	glia.19
s100b	glia.19
CELA1 (1 of many)	glia.19
palm2	glia.19
ucp2	glia.19
pde10a	glia.19
tead3b	glia.19
sb:cb649	glia.19
ier2b	glia.19
prkcaa	glia.19
LOC100002327	glia.19
sc:d0202	glia.19
b3gat1b	glia.19
RAMP1	glia.19
ly75	glia.19
nkd3	glia.19
plekhg5b	glia.19
slc25a6	glia.19
tnfrsf21	glia.19
myzap	glia.19
emid1	glia.19
si:dkey-204f11.64	glia.19
arap3	glia.19
adam10a	glia.19
wfdc2	glia.19
tmc6b	glia.19
LOC108191324	glia.19
deptor	glia.19
gsto2	glia.19
pisd	glia.19
ptk2ab	glia.19
LOC100329477	glia.19
hyal4	glia.19
nol4lb	glia.19
mical3a	glia.19
usp6nl	glia.19
BX510996.1	glia.19
zeb2b	glia.19
pvalb1	glia.19
dhh	glia.19
parvab	glia.19
DOCK9	glia.19
angptl7	glia.19
cyth1a	glia.19
limch1b	glia.19
syngr1a	glia.19
pls3	glia.19
XLOC-023761	glia.19
desi1b	glia.19
rps27l	glia.19
klf6a	glia.19
cap2	glia.19
jcada	glia.19
gata2a	glia.19
rtkn2b	glia.19
XLOC-038343	glia.19
nocta	glia.19
zgc:91890	glia.19
pvalb2	glia.19
kcnq1	glia.19
cox4i2	glia.19
quo	glia.19
inppl1b	glia.19
crema	glia.19
CR759885.1	glia.19
reck	glia.19
si:dkey-27j5.5	glia.19
lhfpl6	glia.19
tiparp	glia.19
mmp16a	glia.19
nfkbiaa	glia.19
gpr17	glia.19
ela2	glia.19
rin2	glia.19
tbx2b	glia.19
FP103004.1	glia.19
rab11fip4b	glia.19
plekho2	glia.19
tp53inp1	glia.19
map1sb	glia.19
sh3tc2	glia.19
wnk4b	glia.19
rhbdf1b	glia.19
tmbim1b	glia.19
sh3pxd2aa	glia.19
lef1	glia.19
pip5k1ba	glia.19
c7b	glia.19
si:dkey-253i9.4	glia.19
nupr1a	glia.19
col28a1b	glia.19
XLOC-006268	glia.19
RTKN	glia.19
apol1	glia.19
ldlra	glia.19
LOC101883269	glia.19
notch2	glia.19
LO018231.1	glia.19
ddit3	glia.19
si:dkey-9i23.16	glia.19
dlg1	glia.19
esama	glia.19
CR762483.1	glia.19
clcn2b	glia.19
spns3	glia.19
XLOC-020301	glia.19
hivep2a	glia.19
si:dkey-51a16.9	glia.19
ppp1cbl	glia.19
mbnl2	glia.19
cobll1b	glia.19
itgb8	glia.19
necap1	glia.19
ela2l	glia.19
tspan36	glia.19
sema6d	glia.19
zc3h7ba	glia.19
lpar1	glia.19
stard13b	glia.19
fam102ab	glia.19
zgc:63831	glia.19
dlgap1a	glia.19
sgce	glia.19
lgals2b	glia.19
capns1a	glia.19
piezo2a.2	glia.19
col9a1a	glia.19
slc9a6b	glia.19
snx9b	glia.19
acy3.2	glia.19
sat1b	glia.19
relt	glia.19
capns1b	glia.19
rgcc	glia.19
arid3c	glia.19
kcnj10a	glia.19
sik1	glia.19
LOC566587	glia.19
FO904870.1	glia.19
qser1	glia.19
gsna	glia.19
tsc22d3	glia.19
ip6k2a	glia.19
arhgap23a	glia.19
si:dkey-118k5.3	glia.19
si:dkey-33c14.3	glia.19
arhgef10la	glia.19
AL954322.2	glia.19
tacc1	glia.19
mef2aa	glia.19
tanc2a	glia.19
mvb12a	glia.19
dip2ca	glia.19
nfkbiab	glia.19
MYO1D	glia.19
shrprbck1r	glia.19
rho	glia.19
mocs2	glia.19
prxl2b	glia.19
kctd3	glia.19
gpd1a	glia.19
si:ch211-273k1.5	glia.19
shroom2a	glia.19
