## Supplementary Data S1 for "Disrupted development of sensory systems and the cerebellum in a zebrafish *ebf3a* mutant": daniocell_GSEAterms.csv (part 2 of 2)

gene	cluster
BX511021.2	glia.19
dock10	glia.19
zgc:165573	glia.19
rbp4	glia.19
sorbs3	glia.19
mcf2a	glia.19
kcnj11l	glia.23
tuba8l3	glia.23
olig2	glia.23
zwi	glia.23
si:dkey-204f11.64	glia.23
ugt8	glia.23
syngr2b	glia.23
tpm1	glia.23
sox10	glia.23
gpm6ab	glia.23
si:ch73-335m24.2	glia.23
timd4	glia.23
plekha1a	glia.23
cdhr5a	glia.23
slmapb	glia.23
mbpb	glia.23
pcbp4	glia.23
cldnk	glia.23
elovl1b	glia.23
zgc:112994	glia.23
mag	glia.23
zcchc24	glia.23
fabp2	glia.23
dscaml1	glia.23
cd226	glia.23
cd59	glia.23
ppp1r14aa	glia.23
nkx2.2a	glia.23
plp1b	glia.23
slc44a1b	glia.23
si:dkey-164f24.2	glia.23
mbpa	glia.23
swap70b	glia.23
lim2.2	glia.23
aatka	glia.23
si:dkey-200l5.4	glia.23
zdhhc20a	glia.23
b3gat2	glia.23
cx27.5	glia.23
elovl7a	glia.23
slc31a2	glia.23
si:ch211-156j16.1	glia.23
fa2h	glia.23
tlcd1	glia.23
lnx2a	glia.23
FP017215.1	glia.23
relt	glia.23
cd9b	glia.23
si:busm1-57f23.1	glia.23
lmo7a	glia.23
LOC566587	glia.23
zgc:113337	glia.23
tmem125b	glia.23
mboat2a	glia.23
crp1	glia.23
prkar1b	glia.23
mybphb	glia.23
CU929418.2	glia.23
si:dkeyp-66d1.7	glia.23
myrf	glia.23
mical3b	glia.23
rbm24a	glia.23
ly75	glia.23
syt9b	glia.23
tnr	glia.23
c7b	glia.23
mpz	glia.23
olig1	glia.23
BX323087.1	glia.23
si:dkeyp-92c9.2	glia.23
CABZ01059119.1	glia.23
aplnrb	glia.23
erbb3b	glia.23
cx47.1	glia.23
acta2	glia.23
paqr7b	glia.23
LOC100333482	glia.23
ninj2	glia.23
flj13639	glia.23
gpr61l	glia.23
BX000438.1	glia.23
C12orf75	glia.23
LOC101885084	glia.23
gal3st1a	glia.23
bcan	glia.23
zgc:153981	glia.23
CDK18	glia.23
lpar1	glia.23
glipr2l	glia.23
abca2	glia.23
itga4	glia.23
sema5a	glia.23
RAB19	glia.23
pacs2	glia.23
lgi2b	glia.23
tub	glia.23
si:ch211-165b10.3	glia.23
taok3a	glia.23
si:ch73-366l1.5	glia.23
map4k2	glia.23
tmbim1b	glia.23
sh2d3cb	glia.23
rasgrp4	glia.23
si:ch211-191j22.8	glia.23
XLOC-013964	glia.23
si:dkey-24c2.9	glia.23
csrp1b	glia.23
aplnra	glia.23
cdk15	glia.23
jakmip3	glia.23
si:dkey-22o12.2	glia.23
CU234171.1	glia.23
stambpl1	glia.23
hapln1b	glia.23
htra1b	glia.23
tp53i11b	glia.23
LOC101884340	glia.23
neto2a	glia.23
cdaa	glia.23
itsn2a	glia.23
ankrd50l	glia.23
cabp5a	glia.23
sox8b	glia.23
fibcd1	glia.23
bmp2a	glia.23
si:dkeyp-72h1.1	glia.23
ecscr	glia.23
c1ql3a	glia.23
sh3tc2	glia.23
tmc8	glia.23
ap1m3	glia.23
drd4a	glia.23
CDH18	glia.23
CR848833.1	glia.23
dok6	glia.23
zgc:162331	glia.23
ap1s3b	glia.23
CR936442.1	glia.23
clic2	glia.23
lgi3	glia.23
cspg4	glia.23
etv1	glia.23
hapln2	glia.23
XLOC-000431	glia.23
ptgdsa	glia.23
tmem98	glia.23
CSDC2 (1 of many)	glia.23
fgd5a	glia.23
sall1b	glia.23
XLOC-042595	glia.23
rerglb	glia.23
agrp	glia.23
si:dkey-30k22.7	glia.23
lipea	glia.23
car15	glia.23
sytl3	glia.23
marcksl1b	glia.23
ankrd33bb	glia.23
GPR62 (1 of many)	glia.23
plcl1	glia.23
apba1a	glia.23
traf4a	glia.23
ZNF512B	glia.23
mtmr1b	glia.23
zgc:153932	glia.23
jph1b	glia.23
stxbp6l	glia.23
si:dkeyp-117h8.2	glia.23
map7d3	glia.23
rab40b	glia.23
slc22a23	glia.23
BX890591.1	glia.23
btbd11b	glia.23
jam2a	glia.23
acsl3a	glia.23
htra1a	glia.23
RTKN	glia.23
si:rp71-19m20.1	glia.23
rsad2	glia.23
cadm4	glia.23
rhoq	glia.23
sema3b	glia.23
fam102ab	glia.23
tlcd2	glia.23
si:dkeyp-100a1.6	glia.23
npy	glia.23
ywhag1	glia.23
dscamb	glia.23
si:rp71-77l1.2	glia.23
si:ch211-254n4.3	glia.23
si:dkey-101k6.5	glia.23
opcml	glia.23
qki2	glia.23
pisd	glia.23
cd82a	glia.23
si:rp71-1g18.13	glia.23
tnni1b	glia.23
LOC100330441	glia.23
plp2	glia.23
gria1a	glia.23
BX510923.1	glia.23
LOC103909284	glia.23
dnm3a	glia.23
rnf24	glia.23
ehbp1l1a	glia.23
slc30a1b	glia.23
abtb2a	glia.23
aak1a	glia.23
angpt2b	glia.23
twf2b	glia.23
flvcr2b	glia.23
cldn19	glia.23
fam114a1	glia.23
abhd3	glia.23
cthrc1b	glia.23
si:dkey-172h23.2	glia.23
CABZ01063543.1	glia.23
gpr137ba	glia.23
vstm4b	glia.23
tmem136a	glia.23
rap1b	glia.23
zgc:153383	glia.23
tnfaip2a	glia.23
c1ql4a	glia.23
FAR2	glia.23
sik2a	glia.23
clcn2b	glia.23
lrrc4ba	glia.23
mmel1	glia.23
hivep3b	glia.23
c1ql1a	glia.23
si:zfos-1011f11.2	glia.23
arhgef1a	glia.23
smox	glia.23
pip5k1ba	glia.23
myoz2b	glia.23
myo1cb	glia.23
pde4ca	glia.23
tfeb	glia.23
igsf9ba	glia.23
B3GAT1	glia.23
si:ch211-176g13.8	glia.23
arhgap31	glia.23
CR936968.2	glia.23
pkp4	glia.23
padi2	glia.23
prkcz	glia.23
mmp16a	glia.23
tmem178b	glia.23
vcanb	glia.23
BX511128.1	glia.23
specc1	glia.23
ccr11.1	glia.23
nol4lb	glia.23
igfbp3	glia.23
CU640433.1	glia.23
mid1ip1b	glia.23
sb:cb37	glia.23
asb5b	glia.23
phldb1a	glia.23
plcxd1	glia.23
LOC103910871	glia.23
mbnl2	glia.23
MYO1D	glia.23
serpine3	glia.23
BX001023.2	glia.23
cylda	glia.23
frmd6	glia.23
dock9b	glia.23
mfsd6b	glia.23
ezrb	glia.23
bmp3	glia.23
dock3	glia.23
acsl1b	glia.23
satb1b	glia.23
lrtm1	glia.23
chst15	glia.23
ust	glia.23
degs1	glia.23
cd63	glia.23
celf2	glia.23
plekho2	glia.23
zgc:92140	glia.23
pcdh7a	glia.23
si:ch211-132b12.8	glia.23
si:dkey-70p6.1	glia.23
si:ch73-61d6.3	glia.23
itm2cb	glia.23
gltpa	glia.23
myo9aa	glia.23
si:ch211-193k19.1	glia.23
cep135	glia.23
sept8b	glia.23
gria4a	glia.23
tmem170b	glia.23
crip3	glia.23
CU694481.1	glia.23
pfn2	glia.23
fcho2	glia.23
ifi46	glia.23
pabpc1b	glia.23
zgc:77486	glia.23
zgc:153704	glia.23
fxyd1	glia.23
si:ch211-160j14.2	glia.23
kazna	glia.23
caska	glia.23
erbb4b	glia.23
sik2b	glia.23
cmtm4	glia.23
disc1	glia.23
atrnl1a	glia.23
papss2a	glia.23
gpr17	glia.23
XLOC-017424	glia.23
ralab	glia.23
slc27a6	glia.23
lrrtm4l2	glia.23
soga1	glia.23
ptprdb	glia.23
desi1b	glia.23
BX571952.1	glia.23
chn2	glia.23
paqr6	glia.23
plekhb2	glia.23
gadd45aa	glia.23
tppp2	glia.23
etv4	glia.23
aatkb	glia.23
rock2b	glia.23
tjp2b	glia.23
lin7a	glia.23
elovl6	glia.23
cdh18a	glia.23
si:ch211-133n4.4	glia.23
mir181b-3	glia.23
ptprea	glia.23
arhgef10	glia.23
tmem237a	glia.23
XLOC-034863	glia.23
mbnl1	glia.23
sh3kbp1	glia.23
enpp1	glia.23
ubl3a	glia.23
myo10l3	glia.23
XLOC-038073	glia.23
itgb8	glia.23
phyhiplb	glia.23
cers2a	glia.23
snx27b	glia.23
CR927456.1	glia.23
peli1b	glia.23
stk17b	glia.23
bambia	glia.23
LOC103909969	glia.23
fam219aa	glia.23
apoeb	glia.23
clasp2	glia.23
agap2	glia.23
ccdc80	glia.23
zgc:174888	glia.23
nlgn2b	glia.23
zgc:152863	glia.23
tspan2a	glia.23
LOC100002327	glia.23
si:ch211-239f4.1	glia.23
mllt11	glia.23
gdpd4a	glia.23
sprn2	glia.23
brinp3a.2	glia.23
svila	glia.23
slc6a1a	glia.23
fhl3b	glia.23
syt11a	glia.23
LOC110437711	glia.23
BX322661.2	glia.23
hagh	glia.23
dlc1	glia.23
map1aa	glia.23
idh1	glia.23
aqp9a	glia.23
ggctb	glia.23
reep3a	glia.23
olfm2a	glia.23
map4l	glia.23
tsc22d3	glia.23
cobll1a	glia.23
golt1ba	glia.23
nbeal2	glia.23
snx9b	glia.23
tcf7l2	glia.23
hsd17b12b	glia.23
anks1b	glia.23
b3gat1b	glia.23
pip4k2aa	glia.23
esr2b	glia.23
prom2	glia.23
galnt6	glia.23
b3gnt2a	glia.23
arhgap42a	glia.23
erbb3a	glia.23
aplp1	glia.23
sft2d1	glia.23
ubl3b	glia.23
tmem51a	glia.23
phlda1	glia.23
stx2b	glia.23
adgrb1b	glia.23
hrasa	glia.23
rbm38	glia.23
tnfrsf21	glia.23
dlg1l	glia.23
brinp2	glia.23
magi3a	glia.23
kank1a	glia.23
rpz	glia.23
lingo1a	glia.23
mogat2	glia.23
macc1	glia.23
epb41l3a	glia.23
cbl	glia.23
LOC108180041	glia.23
RALGDS	glia.23
si:zfos-943e10.1	glia.23
zgc:194990	glia.23
cdh10a	glia.23
uqcc3	glia.23
tmem125	glia.23
dock4b	glia.23
sash1a	glia.23
cdc42	glia.23
prkcaa	glia.23
prdm8	glia.23
tmtops3b	glia.23
si:ch211-113g11.6	glia.23
scrn2	glia.23
strn	glia.23
picalma	glia.23
fmn2b	glia.23
si:dkey-6b12.5	glia.23
CU929402.1	glia.23
kiaa1549la	glia.23
fank1	glia.23
LOC555793	glia.23
scp2a	glia.23
atp8a1	glia.23
lrrc4bb	glia.23
lrfn4a	glia.23
asah1b	glia.23
lrrc4.2	glia.23
si:dkey-6n6.1	glia.23
vat1	glia.23
SHC3	glia.23
sox9a	glia.23
tmx1	glia.23
shisa4	glia.23
dnm2a	glia.23
zdhhc18a	glia.23
tmcc1b	glia.23
si:ch73-95l15.5	glia.23
cdh24b	glia.23
magt1	glia.23
sox6	glia.23
kita	glia.23
col9a1a	glia.23
basp1	glia.23
csgalnact1a	glia.23
cln3	glia.23
frya	glia.23
sema4ga	glia.23
wu:fi36c02	glia.23
rap2b	glia.23
pqlc3	glia.23
rab6bb	glia.23
xkrx	glia.23
wdfy1	glia.23
zmp:0000000625	glia.23
si:dkey-26c10.5	glia.23
jupb	glia.23
thrab	glia.23
rgra	glia.23
grik4	glia.23
slitrk2	glia.23
fyna	glia.23
brinp3a.1	glia.23
glrx	glia.23
sc:d0202	glia.23
qkia	glia.23
tmeff2a	glia.23
akap7	glia.23
sirt2	glia.23
npc2	glia.23
tmem179b	glia.23
nlgn1	glia.23
SYDE1	glia.23
LOC101886114	glia.23
CR786577.1	glia.23
map6a	glia.23
a2ml	glia.23
ntrk3b	glia.23
cldn7a	glia.17
igfbp7	glia.17
pbxip1b	glia.17
plecb	glia.17
clstn2	glia.17
cav1	glia.17
cx43	glia.17
hepacama	glia.17
zgc:153704	glia.17
slc3a2a	glia.17
slc4a10a	glia.17
zgc:112437	glia.17
si:dkey-245n4.2	glia.17
col4a5	glia.17
cldn19	glia.17
slc1a2b	glia.17
slc6a6b	glia.17
pleca	glia.17
hspb15	glia.17
atp1a1b	glia.17
col4a6	glia.17
atp1b4	glia.17
ptn	glia.17
si:ch211-251b21.1	glia.17
slc4a4a	glia.17
wu:fi04e12	glia.17
cavin1b	glia.17
vwa7	glia.17
gfap	glia.17
endouc	glia.17
pald1b	glia.17
cav2	glia.17
gpr37l1b	glia.17
si:ch211-66e2.5	glia.17
zgc:165461	glia.17
itgb4	glia.17
zgc:113531	glia.17
slc6a11b	glia.17
crip2	glia.17
eno1b	glia.17
stm	glia.17
aldocb	glia.17
si:ch1073-303k11.2	glia.17
slc10a1	glia.17
slc7a10a	glia.17
rpz5	glia.17
sept8b	glia.17
rgs5a	glia.17
ndrg3a	glia.17
si:ch73-265d7.2	glia.17
ppp1r9alb	glia.17
ndrg2	glia.17
lrrc39	glia.17
tuft1a	glia.17
tgm1l1	glia.17
slc1a3b	glia.17
plp2	glia.17
pygb	glia.17
ssuh2rs1	glia.17
wnt4b	glia.17
cyp3c1	glia.17
pdxka	glia.17
si:ch211-180a12.2	glia.17
cyp2ad3	glia.17
pkd1b	glia.17
mgll	glia.17
slc2a1b	glia.17
vim	glia.17
gpc1b	glia.17
gulp1a	glia.17
si:zfos-1011f11.2	glia.17
ehd3	glia.17
tmem145	glia.17
ston2	glia.17
zgc:113162	glia.17
ppp1r13ba	glia.17
RAMP1	glia.17
CABZ01080702.1	glia.17
dsg2.1	glia.17
lpin1	glia.17
sncga	glia.17
sorbs3	glia.17
heyl	glia.17
slc43a2b	glia.17
aoc2	glia.17
sema4e	glia.17
ahcyl1	glia.17
ca6	glia.17
slc41a1	glia.17
nhsl1a	glia.17
sh2d3cb	glia.17
slc7a10b	glia.17
FAM107A (1 of many)	glia.17
SNTA1	glia.17
cdc42ep1b	glia.17
opn4.1	glia.17
flncb	glia.17
zgc:172122	glia.17
ccl19a.1	glia.17
kcnn1b	glia.17
plcd1b	glia.17
fmnl2a	glia.17
itpr3	glia.17
clcn2b	glia.17
XLOC-034498	glia.17
p2ry1	glia.17
sost	glia.17
tmem100a	glia.17
viml	glia.17
pxdc1a	glia.17
FO681288.1	glia.17
fbxl7	glia.17
entpd2b	glia.17
cd81a	glia.17
cebpd	glia.17
slc6a9	glia.17
egf	glia.17
qki2	glia.17
cd44b	glia.17
pkp3b	glia.17
nck1a	glia.17
cavin2b	glia.17
gas2b	glia.17
arhgef4	glia.17
zgc:92630	glia.17
cox4i2	glia.17
sorbs1	glia.17
mlc1	glia.17
lpar2a	glia.17
itga6b	glia.17
si:ch73-173h19.3	glia.17
comtb	glia.17
BX571880.1	glia.17
pld1b	glia.17
matn4	glia.17
slc16a1b	glia.17
cyp26a1	glia.17
castor1	glia.17
cyp2ad6	glia.17
dtna	glia.17
cd63	glia.17
krt18a.1	glia.17
igfbp5b	glia.17
grin2db	glia.17
si:ch211-191a24.4	glia.17
hey1	glia.17
mcm3l	glia.17
epb41l5	glia.17
mgst1.1	glia.17
si:ch211-106h11.1	glia.17
lurap1	glia.17
mdkb	glia.17
thbs1b	glia.17
kcnj10a	glia.17
si:ch73-61d6.3	glia.17
si:ch211-102c2.8	glia.17
gareml	glia.17
epas1b	glia.17
prr7	glia.17
slc7a11	glia.17
si:dkey-166k12.1	glia.17
hbegfa	glia.17
cfap157	glia.17
plcd3a	glia.17
dpyda.1	glia.17
stx2b	glia.17
si:ch73-352p4.8	glia.17
sema3ga	glia.17
mt2	glia.17
XLOC-008935	glia.17
sesn1	glia.17
anxa13	glia.17
ext1c	glia.17
usp43b	glia.17
si:ch211-195o20.7	glia.17
XLOC-024516	glia.17
prex2	glia.17
txn	glia.17
si:dkey-1m11.6	glia.17
arrb1	glia.17
IGLON5	glia.17
flot1b	glia.17
cat	glia.17
itprid2	glia.17
slco2a1	glia.17
CABZ01076275.1	glia.17
st8sia6	glia.17
amt	glia.17
si:ch73-217b7.1	glia.17
palm1a	glia.17
NPAS3	glia.17
cnnm2b	glia.17
prom1b	glia.17
SPAG9	glia.17
pygmb	glia.17
frem3	glia.17
XLOC-033137	glia.17
si:dkey-95h12.1	glia.17
crabp1b	glia.17
fam181b	glia.17
zgc:158689	glia.17
swap70b	glia.17
plxnb1b	glia.17
npc2	glia.17
FO704813.1	glia.17
arhgef28	glia.17
flna	glia.17
abat	glia.17
gnai3	glia.17
rfx4	glia.17
slc39a8	glia.17
scamp5b	glia.17
si:dkey-225k4.1	glia.17
snai3	glia.17
tead1b	glia.17
myl9b	glia.17
im:7151449	glia.17
pnpla7b	glia.17
fam69c	glia.17
syt11a	glia.17
slc22a4	glia.17
armc4	glia.17
fjx1	glia.17
palld	glia.17
wnt7aa	glia.17
tppp3	glia.17
mboat1	glia.17
ptgdsb.2	glia.17
si:ch211-149l1.2	glia.17
dgkaa	glia.17
bckdhbl	glia.17
gldc	glia.17
si:ch211-286b5.5	glia.17
rgcc	glia.17
XLOC-011107	glia.17
ccdc153	glia.17
fnbp1l	glia.17
sypl2a	glia.17
FQ323156.1	glia.17
vstm4a	glia.17
bcan	glia.17
BX322530.1	glia.17
fam214b	glia.17
cast	glia.17
ddt	glia.17
nedd4a	glia.17
dnajc6	glia.17
zbtb4	glia.17
ghra	glia.17
si:dkey-7j14.6	glia.17
abi3a	glia.17
smox	glia.17
ca5a	glia.17
hmga2	glia.17
sc:d189	glia.17
acadl	glia.17
slc13a4	glia.17
si:dkey-51e6.1	glia.17
eef1da	glia.17
uacab	glia.17
ckba	glia.17
arvcfb	glia.17
si:ch211-71n6.4	glia.17
adgrd2	glia.17
col18a1a	glia.17
ttll6	glia.17
ldlrap1a	glia.17
proza	glia.17
ak7a	glia.17
atxn1a	glia.17
sdc2	glia.17
XLOC-028370	glia.17
CABZ01037174.1	glia.17
pabpc1b	glia.17
lrrn2	glia.17
kif13bb	glia.17
fbln2	glia.17
tmem51a	glia.17
slc27a1a	glia.17
slc25a48	glia.17
zgc:194990	glia.17
SLCO3A1 (1 of many)	glia.17
prkcba	glia.17
add3a	glia.17
eci2	glia.17
ptprfb	glia.17
CABZ01043955.1	glia.17
mink1	glia.17
agmo	glia.17
sall3b	glia.17
wbp2nl	glia.17
rflnb	glia.17
ptch2	glia.17
ptprz1b	glia.17
klf15	glia.17
gpc5b	glia.17
gpsm1a	glia.17
spink2.1	glia.17
apoa2	glia.17
rab30	glia.17
zfp36l2	glia.17
hvcn1	glia.17
psph	glia.17
adra1bb	glia.17
LOC101885062	glia.17
slc2a12	glia.17
zgc:92287	glia.17
slc47a1	glia.17
gstz1	glia.17
cyr61l2	glia.17
gstr	glia.17
msrb2	glia.17
tspan11	glia.17
slc20a2	glia.17
nedd9	glia.17
CR376783.1	glia.17
pon3.2	glia.17
pbx3a	glia.17
si:dkey-31f5.11	glia.17
zgc:162780	glia.17
crip1	glia.17
cdkl1	glia.17
mpdu1a	glia.17
ttyh3b	glia.17
utrn	glia.17
CABZ01040998.1	glia.17
sorl1	glia.17
litaf	glia.17
rhbdf1a	glia.17
rab11fip4a	glia.17
gprc5ba	glia.17
gnai2a	glia.17
peli1a	glia.17
ppp1r3cb	glia.17
wfdc1	glia.17
apof	glia.17
anxa3b	glia.17
id2b	glia.17
spata6l	glia.17
si:dkey-9i23.16	glia.17
prss23	glia.17
deptor	glia.17
prkcda	glia.17
reep3a	glia.17
ddr1	glia.17
sox9a	glia.17
s100v2	glia.17
tnk1	glia.17
rit1	glia.17
si:ch211-226m7.4	glia.17
si:ch211-153f2.7	glia.17
lamb2l	glia.17
sardh	glia.17
zgc:112332	glia.17
gngt2b	glia.17
nanos3	glia.17
ak3	glia.17
ptpn3	glia.17
npas1	glia.17
zgc:85777	glia.17
adamts3	glia.17
rassf8b	glia.17
zgc:158463	glia.17
pdlim4	glia.17
kcnn3	glia.17
sall2	glia.17
quo	glia.17
itpkb	glia.17
cobl	glia.17
CABZ01072245.1	glia.17
capn1a	glia.17
gpsm2	glia.17
fkbp5	glia.17
anxa11b	glia.17
b2ml	glia.17
shmt2	glia.17
ccdc146	glia.17
slc7a5	glia.17
proca1	glia.17
mfsd2ab	glia.17
LOC110438143	glia.17
gdpd2	glia.17
galr2b	glia.17
inpp5b	glia.17
sall1a	glia.17
ndst1a	glia.17
tbata	glia.17
gpx4a	glia.17
spata18	glia.17
zgc:77439	glia.17
si:dkey-184p9.7	glia.17
ccdc28a	glia.17
adra1ab	glia.17
si:ch211-145o7.3	glia.17
sema6a	glia.17
BX323855.1	glia.17
agla	glia.17
limch1a	glia.17
plekha6	glia.17
tacc1	glia.17
dsc2l	glia.17
sulf2a	glia.17
cbr1l	glia.17
apoa1b	glia.17
gcshb	glia.17
si:ch211-66e2.3	glia.17
RSPH1	glia.17
arhgap27	glia.17
hdlbpa	glia.17
ptgdsb.1	glia.17
megf10	glia.17
lss	glia.17
FADS6	glia.17
bicc1b	glia.17
stard13b	glia.17
pawr	glia.17
mtmr10	glia.17
phyh	glia.17
si:dkey-188i13.11	glia.17
bag2	glia.17
cldn12	glia.17
atoh8	glia.17
CABZ01072077.1	glia.17
tpi1a	glia.17
efcc1	glia.17
afap1l2	glia.17
tyro3	glia.17
dennd2da	glia.17
prss1	glia.17
efhc2	glia.17
rbp1	glia.17
ppp2r3a	glia.17
pon2	glia.17
prtfdc1	glia.17
cbx7a	glia.17
zgc:174895	glia.17
si:ch211-167b20.8	glia.17
si:dkey-42p14.3	glia.17
hey2	glia.17
pxylp1	glia.17
mtss1lb	glia.17
adprh	glia.17
slc7a3a	glia.17
limch1b	glia.17
syce2	glia.17
c1ql1a	glia.17
si:ch211-127i16.2	glia.17
spred1	glia.17
crtac1a	glia.17
kcnj13	glia.17
serpina10a	glia.17
tlr19	glia.17
shroom2a	glia.17
gdf10a	glia.17
tspo	glia.17
pacsin3	glia.17
nudt5	glia.17
mbnl1	glia.17
mmp14b	glia.17
LOC101884821	glia.17
ccdc173	glia.17
mertka	glia.17
prss59.2	glia.17
hopx	glia.17
perp	glia.17
CABZ01071020.1	glia.17
ctrb1	glia.17
fam169ab	glia.17
rnf220b	glia.17
slc13a5a	glia.17
efhc1	glia.17
adcy7	glia.17
si:ch211-39i22.1	glia.17
fxyd6l	glia.17
tagln2	glia.17
tfe3a	glia.17
fkbp14	glia.17
crocc2	glia.17
polr3b	glia.17
glis2b	glia.17
prrt4	glia.17
selenop	glia.17
amotl2b	glia.17
sorbs2a	glia.17
enc2	glia.17
aox6	glia.17
sqstm1	glia.17
her8.2	glia.17
rd3	glia.17
ptprea	glia.17
aplp2	glia.17
vclb	glia.17
tmem106bb	glia.17
stox1	glia.17
dennd4c	glia.17
SLC6A13	glia.17
dthd1	glia.17
si:ch211-149b19.3	glia.17
dnah11	glia.17
BX296551.1	glia.17
rlbp1a	glia.24
cavin2a	glia.24
zgc:165604	glia.24
si:dkey-16p21.8	glia.24
crabp1a	glia.24
gpr37a	glia.24
rhbg	glia.24
glula	glia.24
cdo1	glia.24
ca14	glia.24
tgfb3	glia.24
efhd1	glia.24
acbd7	glia.24
hyal6	glia.24
fzd5	glia.24
cahz	glia.24
zgc:109949	glia.24
syngr2b	glia.24
rbpms2b	glia.24
mt2	glia.24
cldn5b	glia.24
slc1a2b	glia.24
eml2	glia.24
ppp1r14aa	glia.24
gstp1	glia.24
LOC101886429	glia.24
sntb1	glia.24
CU929418.2	glia.24
cyp2ad3	glia.24
nrgna	glia.24
slc7a5	glia.24
slc3a2a	glia.24
ppap2d	glia.24
nfasca	glia.24
vsx2	glia.24
six6b	glia.24
slc2a1a	glia.24
apoeb	glia.24
cx43	glia.24
rbpms2a	glia.24
eno1a	glia.24
fgf24	glia.24
CU467822.1	glia.24
rgra	glia.24
slc3a2b	glia.24
glulb	glia.24
si:ch211-129p13.1	glia.24
col15a1b	glia.24
foxg1b	glia.24
six3b	glia.24
slc38a3a	glia.24
gulp1a	glia.24
mmp23bb	glia.24
gyg1b	glia.24
slmapb	glia.24
sdr16c5b	glia.24
mlc1	glia.24
cotl1	glia.24
rergla	glia.24
vil1	glia.24
si:dkey-204f11.64	glia.24
ush1ga	glia.24
hopx	glia.24
CABZ01077555.1	glia.24
aqp4	glia.24
ush1c	glia.24
bcl2l13	glia.24
ckbb	glia.24
abi3a	glia.24
si:ch211-152c2.3	glia.24
naalad2	glia.24
emid1	glia.24
prkar1b	glia.24
elovl2	glia.24
crabp2b	glia.24
fabp7a	glia.24
eva1a	glia.24
hmx4	glia.24
pygl	glia.24
csrp2	glia.24
si:ch73-31d8.2	glia.24
sh3bgrl2	glia.24
padi2	glia.24
emilin1a	glia.24
zgc:101744	glia.24
fstb	glia.24
bmp7b	glia.24
si:dkey-112e17.1	glia.24
lmo7b	glia.24
inhbab	glia.24
mgarp	glia.24
sgk3	glia.24
rasgrp3	glia.24
rdh10a	glia.24
ephb6	glia.24
alpl	glia.24
vill	glia.24
cers4b	glia.24
bhlhe40	glia.24
kifc3	glia.24
plekhg7	glia.24
xirp1	glia.24
zgc:112332	glia.24
hsd11b2	glia.24
LOC555793	glia.24
stc2a	glia.24
rorb	glia.24
map6d1	glia.24
nectin1a	glia.24
si:dkey-164f24.2	glia.24
rx2	glia.24
ism1	glia.24
espn	glia.24
myo6b	glia.24
slc43a2b	glia.24
calml4b	glia.24
mgst1.2	glia.24
ahr1b	glia.24
dhrs13l1	glia.24
cyp2ad6	glia.24
plk2a	glia.24
pdgfrb	glia.24
LO018231.1	glia.24
cyp1b1	glia.24
samd10a	glia.24
rx1	glia.24
bmp1b	glia.24
myo15aa	glia.24
enpp6	glia.24
hlfa	glia.24
six3a	glia.24
sept4a	glia.24
tbx2a	glia.24
hsp70l	glia.24
XLOC-019062	glia.24
hmx1	glia.24
wfdc2	glia.24
CU302253.1	glia.24
cadm1b	glia.24
cyp26c1	glia.24
ptges	glia.24
rx3	glia.24
CABZ01040999.1	glia.24
abch1	glia.24
si:ch211-157p22.10	glia.24
si:ch73-173h19.3	glia.24
anks4b	glia.24
rab3il1	glia.24
rab32a	glia.24
tagapb	glia.24
slco1c1	glia.24
ism2b	glia.24
TMCC1	glia.24
rhcga	glia.24
si:ch1073-345a8.1	glia.24
tkta	glia.24
rgl3a	glia.24
zgc:56628	glia.24
inpp5kb	glia.24
cx39.4	glia.24
cox5b2	glia.24
macc1	glia.24
st6gal2b	glia.24
cacng7b	glia.24
foxg1d	glia.24
zgc:110045	glia.24
XLOC-006525	glia.24
si:dkey-197i20.6	glia.24
nfil3-6	glia.24
slc8a2a	glia.24
bco2a	glia.24
rrh	glia.24
LOC110438742	glia.24
kdr	glia.24
foxi2	glia.24
SBSPON	glia.24
adora1a	glia.24
ndufa4l2b	glia.24
fxyd6l	glia.24
ugt1b5	glia.24
myo7aa	glia.24
rnf182	glia.24
si:ch211-196g2.4	glia.24
SMIM18	glia.24
dio2	glia.24
oct2	glia.24
gnai3	glia.24
grm2b	glia.24
prox1a	glia.24
crip3	glia.24
bckdhbl	glia.24
mstnb	glia.24
magi3a	glia.24
atp1b3b	glia.24
anxa4	glia.24
dbpa	glia.24
gnai2b	glia.24
CR792422.1	glia.24
adcyap1r1b	glia.24
gipc2	glia.24
lhx2b	glia.24
chst2b	glia.24
rgs12b	glia.24
cabp2a	glia.24
cplx4a	glia.24
sncga	glia.24
CU984579.1	glia.24
gnb3a	glia.24
capn1a	glia.24
pik3ip1	glia.24
epas1b	glia.24
mid1ip1l	glia.24
FP101882.1	glia.24
adss	glia.24
atp1b3a	glia.24
serinc4	glia.24
btbd6a	glia.24
FO904870.1	glia.24
pfkpb	glia.24
bambia	glia.24
stxbp6l	glia.24
sox18	glia.24
mknk2a	glia.24
zmp:0000000794	glia.24
ttyh1	glia.24
cyp26a1	glia.24
rps6ka3b	glia.24
si:ch211-191j22.8	glia.24
rgs16	glia.24
lin7a	glia.24
gipr	glia.24
mboat1	glia.24
sox8a	glia.24
ccdc85a	glia.24
adgra2	glia.24
mcl1b	glia.24
tspan2a	glia.24
avpr2ab	glia.24
LO018188.1	glia.24
irx6a	glia.24
gabrr2a	glia.24
CU856344.2	glia.24
anxa5b	glia.24
impg1b	glia.24
fam169ab	glia.24
tpi1b	glia.24
nrn1lb	glia.24
BX571715.1	glia.24
CR848047.1	glia.24
cyp2p6	glia.24
kiss2	glia.24
slc6a6b	glia.24
rdh12l	glia.24
fam43a	glia.24
dock8	glia.24
ccdc85ca	glia.24
baiap2b	glia.24
pros1	glia.24
pax6b	glia.24
NPFFR2	glia.24
her6	glia.24
CABZ01038709.1	glia.24
efnb1	glia.24
fam160a1a	glia.24
prom1a	glia.24
si:dkey-76d14.2	glia.24
zgc:195173	glia.24
boka	glia.24
gabrr1	glia.24
gramd4a	glia.24
gapdhs	glia.24
LOC103910007	glia.24
tjp2b	glia.24
penkb	glia.24
zgc:112148	glia.24
syt5b	glia.24
tob1a	glia.24
smox	glia.24
adamts5	glia.24
castor1	glia.24
psat1	glia.24
c1qtnf2	glia.24
zfp36l1b	glia.24
si:ch1073-83n3.2	glia.24
usp2a	glia.24
nr1d1	glia.24
fgf8b	glia.24
rgs11	glia.24
arl4d	glia.24
snx8b	glia.24
spock3	glia.24
pla2g4aa	glia.24
cyp2n13	glia.24
s100a10b	glia.24
znf536	glia.24
calcr	glia.24
slco2a1	glia.24
rprm3	glia.24
gpr37l1b	glia.24
nyx	glia.24
nid1a	glia.24
mfap5	glia.24
clrn1	glia.24
msmo1	glia.24
il17ra1a	glia.24
LOC110438084	glia.24
slc9a3r1a	glia.24
sort1a	glia.24
rs1a	glia.24
tub	glia.24
stat5a	glia.24
si:ch211-122h15.4	glia.24
zgc:174895	glia.24
camk2n2	glia.24
FADS6	glia.24
epdr1	glia.24
nectin1b	glia.24
cmtm4	glia.24
nr3c2	glia.24
zgc:153981	glia.24
abtb2a	glia.24
aldh1a3	glia.24
sult1st1	glia.24
si:dkey-222f2.1	glia.24
cgna	glia.24
si:ch211-278j3.3	glia.24
pax10	glia.24
npdc1a	glia.24
sparc	glia.24
LOC556170	glia.24
rdh8b	glia.24
opn3	glia.24
FQ311908.1	glia.24
ghra	glia.24
cep170b	glia.24
si:dkey-31j3.11	glia.24
tbx2b	glia.24
nme2a	glia.24
si:dkey-238o13.4	glia.24
tbx3a	glia.24
ephb2a	glia.24
gpr146	glia.24
rcan2	glia.24
tbx4	glia.24
fam167b	glia.24
fgf8a	glia.24
lrtm1	glia.24
dhx32b	glia.24
tacc1	glia.24
mid1	glia.24
jun	glia.24
pgk1	glia.24
lpar2a	glia.24
cabp5b	glia.24
slc24a3	glia.24
tspan15	glia.24
si:ch211-137a8.4	glia.24
ak1	glia.24
pkma	glia.24
hey1	glia.24
hsp70.2	glia.24
pex11a	glia.24
sorbs2a	glia.24
mindy4b	glia.24
ccdc3a	glia.24
gas1b	glia.24
si:ch1073-184j22.1	glia.24
si:ch73-345f18.3	glia.24
psph	glia.24
ppp1r18	glia.24
anxa13	glia.24
s1pr1	glia.24
rorab	glia.24
si:ch211-139d20.3	glia.24
vamp8	glia.24
klf6a	glia.24
vsx1	glia.24
gnai2a	glia.24
CABZ01055522.1	glia.24
LOC101885950	glia.24
clstn1	glia.24
ucp1	glia.24
si:ch211-137a8.2	glia.24
cebpd	glia.24
gpm6bb	glia.24
rab27b	glia.24
mamdc2a	glia.24
slc38a4	glia.24
CR354540.1	glia.24
CABZ01117357.1	glia.24
bhlhe23	glia.24
lactbl1b	glia.24
reep5	glia.24
bhlhe41	glia.24
gsto2	glia.24
si:dkey-246i14.3	glia.24
krt98	glia.24
ldhba	glia.24
trabd2a	glia.24
tgfb2	glia.24
anxa11b	glia.24
vat1	glia.24
trpm1a	glia.24
lhx9	glia.24
RIC3	glia.24
glra4b	glia.24
mpp7a	glia.24
cbln20	glia.24
eepd1	glia.24
scarb2a	glia.24
raver2	glia.24
BX663503.1	glia.24
FP016056.1	glia.24
slc25a34	glia.24
igf2b	glia.24
opcml	glia.24
fam169aa	glia.24
ppp1r1b	glia.24
cap1	glia.24
aplp2	glia.24
zgc:174888	glia.24
phf24	glia.24
anxa11a	glia.24
fnbp1a	glia.24
BX511120.1	glia.24
trpm1b	glia.24
hsp70.1	glia.24
map4l	glia.24
ankrd9	glia.24
rtn4a	glia.24
cadm3	glia.24
pnp6	glia.24
znf385a	glia.24
zgc:112285	glia.24
cyp2v1	glia.24
apoa2	glia.24
vax2	glia.24
hspg2	glia.24
mab21l1	glia.24
tpi1a	glia.24
fmn2a	glia.24
cyp51	glia.24
prss59.2	glia.24
si:dkey-187a12.4	glia.24
nr2e1	glia.24
mef2aa	glia.24
si:ch73-256g18.2	glia.24
sema6a	glia.24
pon3.2	glia.24
rtn3	glia.24
myh11b	glia.24
mid1ip1b	glia.24
sytl1	glia.24
CABZ01041495.1	glia.24
opn4xb	glia.24
prlra	glia.24
zgc:153441	glia.24
zgc:194398	glia.24
phex	glia.24
aqp1a.1	glia.24
rasgrp4	glia.24
si:ch211-51c14.1	glia.24
cacna1fb	glia.24
scrn2	glia.24
chl1a	glia.24
apoa1b	glia.24
rab38c	glia.24
si:ch1073-303k11.2	glia.24
gabrr3b	glia.24
si:ch211-13f8.1	glia.24
mob1bb	glia.24
slc22a18	glia.24
ar	glia.24
ssuh2rs1	glia.24
spry2	glia.24
si:ch73-352p4.8	glia.24
dnmbp	glia.24
mapkapk3	glia.24
iqsec3b	glia.24
si:ch211-248l17.3	glia.24
lman1	glia.24
calb2b	glia.24
stxbp1b	glia.24
arhgap27	glia.24
fam210b	glia.24
LOC108180196	glia.24
acaca	glia.24
chst15	glia.24
ltbp1	glia.24
FQ323156.1	glia.24
ppt1	glia.24
si:ch211-242e8.1	glia.24
ldlra	glia.24
slc25a48	glia.24
srd5a1	glia.24
atp1a1a.1	glia.24
GCA	glia.24
wu:fi46h04	glia.24
sema3fa	glia.24
cabp1b	glia.24
zgc:65851	glia.31
atp1b1b	glia.31
mbpa	glia.31
kcnab2a	glia.31
cldnk	glia.31
zgc:112994	glia.31
nefma	glia.31
syt1b	glia.31
kcna1a	glia.31
frmd3	glia.31
XLOC-038060	glia.31
sst6	glia.31
gldn	glia.31
dkk3a	glia.31
fgf12a	glia.31
LOC100149700	glia.31
si:ch211-214p13.3	glia.31
scn1bb	glia.31
scn4bb	glia.31
eya1	glia.31
si:dkeyp-69c1.7	glia.31
lgi2b	glia.31
myo1cb	glia.31
six1b	glia.31
kcnip3a	glia.31
emb	glia.31
nefla	glia.31
si:dkey-262k9.4	glia.31
eya4	glia.31
CABZ01068367.1	glia.31
si:ch211-160f23.7	glia.31
slc6a17	glia.31
XLOC-014193	glia.31
asic1b	glia.31
RASSF5	glia.31
rhobtb1	glia.31
htra1b	glia.31
kcnj19b	glia.31
si:dkey-31g6.6	glia.31
si:dkey-43k4.5	glia.31
prkg1a	glia.31
pex5lb	glia.31
fstl3	glia.31
si:dkey-27m7.4	glia.31
snphb	glia.31
magixb	glia.31
nacad	glia.31
cntn1b	glia.31
lgi2a	glia.31
ntng2a	glia.31
kcnk1a	glia.31
sgk494a	glia.31
eef1a1b	glia.31
CU862020.1	glia.31
wscd2	glia.31
CR735102.1	glia.31
ifi46	glia.31
slc16a1a	glia.31
cds1	glia.31
foxg1d	glia.31
cacnb3b	glia.31
kcnab2b	glia.31
cntnap1	glia.31
slc17a7b	glia.31
hps5	glia.31
gmpr	glia.31
cpne4a	glia.31
slc4a8	glia.31
si:dkey-231j24.3	glia.31
npr1b	glia.31
slc24a4a	glia.31
gprc5c	glia.31
mcf2a	glia.31
slc7a2	glia.31
ptgir	glia.31
elovl5	glia.31
cpne7	glia.31
mylk4b	glia.31
six2b	glia.31
LOC110438054	glia.31
LOC103909566	glia.31
ampd3a	glia.31
BX276128.1	glia.31
eef1a2	glia.31
emp1	glia.31
dyrk4	glia.31
dysf	glia.31
plcd4a	glia.31
actr3b	glia.31
mdga1	glia.31
six2a	glia.31
acy3.1	glia.31
TMEM196 (1 of many)	glia.31
CR735104.1	glia.31
kcnb2	glia.31
pex5la	glia.31
march1	glia.31
slc4a2a	glia.31
soul5l	glia.31
trpm2	glia.31
chrnb3b	glia.31
chrna9	glia.31
grxcr2	glia.31
si:ch211-235m3.10	glia.31
LOC567521	glia.31
c15h3orf80	glia.31
FO818722.1	glia.31
rell2	glia.31
cplx3a	glia.31
b4galnt2.1	glia.31
si:ch211-234p6.5	glia.31
CABZ01118738.1	glia.31
mmp25b	glia.31
osbp2	glia.31
ogdhl	glia.31
scn4ba	glia.31
socs4	glia.31
six4b	glia.31
atp1a3b	glia.31
slc12a7b	glia.31
kctd16a	glia.31
slc25a6	glia.31
pvalb6	glia.31
slc2a3b	glia.31
cd59	glia.31
fscn1b	glia.31
wnk2	glia.31
adam11	glia.31
atp2b3b	glia.31
atp1b2b	glia.31
mfsd2b	glia.31
gpr158b	glia.31
kcna2a	glia.31
cemip	glia.31
pcbp3	glia.31
ngfrb	glia.31
ngfra	glia.31
igl3v1	glia.31
CABZ01072077.1	glia.31
neflb	glia.31
zgc:73226	glia.31
kank1b	glia.31
efr3a	glia.31
mafa	glia.31
chrna4b	glia.31
hcn1	glia.31
cfi	glia.31
znf385a	glia.31
adora1b	glia.31
gramd2aa	glia.31
amigo3	glia.31
cntnap2a	glia.31
cx27.5	glia.31
sstr3	glia.31
mical3b	glia.31
mindy4b	glia.31
cacng7a	glia.31
tmem178	glia.31
LOC100004499	glia.31
epx	glia.31
six1a	glia.31
eef1a1a	glia.31
trpv1	glia.31
runx1	glia.31
tlcd1	glia.31
fgf1a	glia.31
mef2ab	glia.31
sacs	glia.31
si:ch211-120g10.1	glia.31
dlg2	glia.31
ccdc171	glia.31
dkk1a	glia.31
abcg4a	glia.31
CU914144.1	glia.31
hapln2	glia.31
eef2l2	glia.31
si:ch211-197g15.7	glia.31
pvalb9	glia.31
mfsd6b	glia.31
BX537274.2	glia.31
frmpd1	glia.31
tnni2a.2	glia.31
LOC100334937	glia.31
si:dkey-33i11.1	glia.31
itga1	glia.31
anxa13l	glia.31
si:ch211-188f17.1	glia.31
igsf9bb	glia.31
ldhbb	glia.31
bmper	glia.31
si:dkey-46i9.1	glia.31
LOC108179567	glia.31
ppp1r14aa	glia.31
zgc:136908	glia.31
ntng2b	glia.31
pip5k1cb	glia.31
nrg1	glia.31
sdcbp	glia.31
CR394535.1	glia.31
BX248331.2	glia.31
slc17a6b	glia.31
stmn3	glia.31
zwi	glia.31
sncga	glia.31
CABZ01111959.1	glia.31
XLOC-033366	glia.31
tcima	glia.31
si:dkey-10f21.4	glia.31
CABZ01081780.1	glia.31
egr2b	glia.31
calb1	glia.31
tmtops2a	glia.31
pgam1b	glia.31
SLCO3A1 (1 of many)	glia.31
oxr1b	glia.31
zgc:92275	glia.31
ppp1r1c	glia.31
gpr158a	glia.31
CABZ01063543.1	glia.31
pappa2	glia.31
prkg1b	glia.31
ano5a	glia.31
PCP4	glia.31
oaz2b	glia.31
scn8ab	glia.31
npffr1	glia.31
zgc:92912	glia.31
rragd	glia.31
coro2ba	glia.31
CR925719.1	glia.31
atp6ap1la	glia.31
spire2	glia.31
fam78ab	glia.31
depdc7a	glia.31
gabbr1a	glia.31
crhr1	glia.31
slc2a3a	glia.31
tgfbr2b	glia.31
ntrk2a	glia.31
cdhr5a	glia.31
LOC100150834	glia.31
ank1a	glia.31
chga	glia.31
si:ch211-125c23.3	glia.31
gng13b	glia.31
si:dkeyp-77h1.4	glia.31
abhd12	glia.31
mybpc2a	glia.31
CACNA2D3 (1 of many)	glia.31
btbd11b	glia.31
inpp5ja	glia.31
XLOC-010247	glia.31
calb2a	glia.31
XLOC-037240	glia.31
MINAR1	glia.31
fabp2	glia.31
si:dkey-33c12.3	glia.31
ndrg1a	glia.31
runx3	glia.31
nt5c1ab	glia.31
faxca	glia.31
gorasp1b	glia.31
gria3a	glia.31
si:dkey-164f24.2	glia.31
si:ch211-285j22.3.1	glia.31
abcc8	glia.31
zgc:113337	glia.31
mbnl3	glia.31
nr4a2b	glia.31
ehd4	glia.31
rrad	glia.31
ppargc1a	glia.31
ccdc85al	glia.31
tyk2	glia.31
dusp28	glia.31
cabp1b	glia.31
LOC101885373	glia.31
hs6st3a	glia.31
CABZ01039304.1	glia.31
ckmt1	glia.31
plk2b	glia.31
nrgna	glia.31
pou4f1	glia.31
gpr4	glia.31
elovl1a	glia.31
clstn3	glia.31
plcd4b	glia.31
col19a1	glia.31
lrfn5a	glia.31
mbpb	glia.31
mef2cb	glia.31
CABZ01117780.1	glia.31
pdzd7a	glia.31
cacna1aa	glia.31
tmem229b	glia.31
eps8b	glia.31
chrnb2b	glia.31
prkaa2	glia.31
iffo1a	glia.31
mapk8ip2	glia.31
tbc1d14	glia.31
gpr184	glia.31
elovl1b	glia.31
hspa12a	glia.31
prrg4	glia.31
ubash3ba	glia.31
pitpnab	glia.31
XLOC-020232	glia.31
si:dkey-7j14.5	glia.31
tspan2b	glia.31
clu	glia.31
gria3b	glia.31
dnm1a	glia.31
ednrba	glia.31
mtbl	glia.31
zgc:153012	glia.31
ptpn11b	glia.31
prkag3a	glia.31
si:ch211-215c18.3	glia.31
fstl5	glia.31
trim63a	glia.31
npdc1b	glia.31
neurl1b	glia.31
slc43a2a	glia.31
RAB19	glia.31
cdc42ep3	glia.31
napba	glia.31
sult4a1	glia.31
cntnap5a	glia.31
LOC101882765	glia.31
zgc:91944	glia.31
necab2	glia.31
si:dkey-13p1.4	glia.31
b4galnt2.2	glia.31
LOC100333313	glia.31
LOC103909492	glia.31
LOC103910611	glia.31
si:ch211-272h9.6	glia.31
si:ch73-27e22.7	glia.31
si:dkey-81h8.1	glia.31
CABZ01086611.1	glia.31
dre-let-7a-1	glia.31
FP325112.2	glia.31
filip1b	glia.31
si:ch211-161c3.6	glia.31
XLOC-028010	glia.31
sbk3	glia.31
map1ab	glia.31
LOC101887100	glia.31
fgf14	glia.31
ugt8	glia.31
cx31.7	glia.31
aatkb	glia.31
cpeb4a	glia.31
ptpn20	glia.31
si:ch73-119p20.1	glia.31
bnip3	glia.31
ttbk1b	glia.31
epdl1	glia.31
ank2a	glia.31
pclob	glia.31
rgs16	glia.31
mapk8ip1a	glia.31
cbfb	glia.31
mbnl2	glia.31
kcnc3b	glia.31
mef2aa	glia.31
abhd3	glia.31
si:ch211-56a11.2	glia.31
vsnl1a	glia.31
SMARCA4	glia.31
tmem74b	glia.31
plekhd1	glia.31
XLOC-000941	glia.31
LOC101883723	glia.31
lygl1	glia.31
CR407561.2	glia.31
pcdh7a	glia.31
atp6ap1lb	glia.31
CU693471.1	glia.31
mlip	glia.31
cacnb3a	glia.31
mkrn2os.2	glia.31
gramd1bb	glia.31
nt5c1aa	glia.31
cpeb3	glia.31
ppp2r2ca	glia.31
gramd1ba	glia.31
glcci1a	glia.31
tmeff2a	glia.31
rem2	glia.31
pfkpa	glia.31
tmc8	glia.31
asmtl	glia.31
tnfrsf21	glia.31
acy3.2	glia.31
si:ch73-199e17.1	glia.31
bcl2b	glia.31
VSTM2B	glia.31
snap25b	glia.31
oxr1a	glia.31
epha6	glia.31
erbb3a	glia.31
kank4	glia.31
slit1b	glia.31
adarb1a	glia.31
CR848757.1	glia.31
tppp2	glia.31
nptna	glia.31
galnt18a	glia.31
ptk2ab	glia.31
rab3ab	glia.31
micu3a	glia.31
rab6ba	glia.31
tubb2	glia.31
fbxo32	glia.31
rab38c	glia.31
CABZ01043503.1	glia.31
si:dkey-96l17.6	glia.31
kcnh5b	glia.31
pik3cd	glia.31
kcnc3a	glia.31
adra1aa	glia.31
lrfn4b	glia.31
si:dkeyp-80c12.7	glia.31
CU861453.1	glia.31
nrsn1	glia.31
b3gat1a	glia.31
si:ch73-21k16.1	glia.31
fgf11b	glia.31
nhsl1a	glia.31
kcnd1	glia.31
si:dkey-27p18.5	glia.31
zgc:153615	glia.31
rusc1	glia.31
XLOC-001661	glia.31
metap2a	glia.31
mapk8ip3	glia.31
cacng5a	glia.31
hapln4	glia.31
slc4a10b	glia.31
BX927333.1	glia.31
col4a1	glia.31
zgc:103678	glia.31
gfra2b	glia.31
mtmr1b	glia.31
kcnq2b	glia.31
olfm1a	glia.31
syngr1a	glia.31
LOC100330186	glia.31
kif5aa	glia.31
pmp22b	glia.31
kank2	glia.31
lama4	glia.31
tnni2a.1	glia.31
ubl7a	glia.31
kif1ab	glia.31
arhgef9b	glia.31
dock9b	glia.31
aatka	glia.31
fibina	glia.31
ninj2	glia.31
wdr95	glia.31
il16	glia.31
rbfox1l	glia.31
dpp6b	glia.31
pygmb	glia.31
etv4	glia.31
tlr7	glia.31
ano10b	glia.31
vamp1	glia.31
zgc:165507	glia.31
gpr22a	glia.31
gabrg2	glia.31
col18a1b	glia.31
cadpsb	glia.31
fam20cb	glia.31
ndufa4	glia.31
krt18b	glia.31
XLOC-017021	glia.31
aak1a	glia.31
slc8a3	glia.31
sfxn3	glia.31
sobpa	glia.31
st8sia5	glia.31
map4l	glia.31
sncgb	glia.31
kif28	glia.31
paqr6	glia.31
syne1a	glia.31
tmem163a	glia.31
si:dkey-220k22.1	glia.31
LO017951.1	glia.31
map1aa	glia.31
phlda2	glia.31
tmem74	glia.31
sgcd	glia.31
hhatla	glia.31
XLOC-024455	glia.31
pcbp4	glia.31
stm	eye.17
si:ch211-152c2.3	eye.17
hspb1	eye.17
shisa2a	eye.17
apoeb	eye.17
aldob	eye.17
sox19a	eye.17
cyp26a1	eye.17
alcamb	eye.17
nr6a1a	eye.17
atp1b1a	eye.17
zmp:0000000624	eye.17
gnl3	eye.17
apoc1	eye.17
nop2	eye.17
fbl	eye.17
bms1	eye.17
gar1	eye.17
ddx18	eye.17
dkc1	eye.17
rsl1d1	eye.17
pes	eye.17
npm1a	eye.17
pprc1	eye.17
hesx1	eye.17
lig1	eye.17
sfrp1a	eye.17
ebna1bp2	eye.17
tdgf1	eye.17
mybbp1a	eye.17
nop58	eye.17
rrp1	eye.17
si:ch211-217k17.7	eye.17
rbmx2	eye.17
lyar	eye.17
zic2b	eye.17
si:dkey-239h2.3	eye.17
rrp15	eye.17
wdr43	eye.17
kri1	eye.17
mcm6	eye.17
mphosph10	eye.17
sox2	eye.17
si:dkey-66i24.9	eye.17
ddx27	eye.17
nhp2	eye.17
sox3	eye.17
nop56	eye.17
UTP14C	eye.17
rrs1	eye.17
akap12b	eye.17
thrap3b	eye.17
six7	eye.17
snu13b	eye.17
nolc1	eye.17
hnrnpd	eye.17
dnmt3bb.2	eye.17
ppig	eye.17
hnrnpm	eye.17
pum3	eye.17
srsf3a	eye.17
fthl31	eye.17
hirip3	eye.17
szrd1	eye.17
ddx24	eye.17
chaf1a	eye.17
banf1	eye.17
rx3	eye.17
otx1	eye.17
cbx1a	eye.17
ctnnb1	eye.17
pfkfb4b	eye.17
srrm1	eye.17
esf1	eye.17
galnt7	eye.17
arf1	eye.17
efnb2b	eye.17
llph	eye.17
nop10	eye.17
ppan	eye.17
hdgfl2	eye.17
tsr1	eye.17
nsrp1	eye.17
eif2s1a	eye.17
utp11l	eye.17
s100a1	eye.17
metap2b	eye.17
eif4bb	eye.17
si:ch73-308l14.2	eye.17
zgc:110425	eye.17
mak16	eye.17
odc1	eye.17
mcm3	eye.17
parp1	eye.17
nasp	eye.17
rpl7l1	eye.17
mki67	eye.17
grwd1	eye.17
pdap1a	eye.17
polr3gla	eye.17
snrnp70	eye.17
ngdn	eye.17
nucks1b	eye.17
pkdccb	eye.17
otx2a	eye.17
rrp8	eye.17
bxdc2	eye.17
LOC108190024	eye.17
si:dkey-102m7.3	eye.17
eif5a2	eye.17
ing5b	eye.17
acin1b	eye.17
COX7A2	eye.17
cdk11b	eye.17
nip7	eye.17
snrpa	eye.17
hells	eye.17
safb	eye.17
srrt	eye.17
twistnb	eye.17
apela	eye.17
sf3b4	eye.17
si:ch211-214j24.10	eye.17
sfpq	eye.17
elavl1a	eye.17
AL935174.5	eye.17
ctps1a	eye.17
prpf40a	eye.17
dnajc2	eye.17
si:dkey-56m19.5	eye.17
cd2bp2	eye.17
knop1	eye.17
gtf2f1	eye.17
rrp9	eye.17
dnttip2	eye.17
nom1	eye.17
ranbp1	eye.17
hnrnpl	eye.17
qkia	eye.17
sdad1	eye.17
brd3a	eye.17
CABZ01037298.1	eye.17
paics	eye.17
stk35l	eye.17
bzw1b	eye.17
srsf1a	eye.17
zic2a	eye.17
ccdc137	eye.17
si:ch211-271b14.1	eye.17
ncl	eye.17
prps1a	eye.17
cx43.4	eye.17
pnn	eye.17
u2af2b	eye.17
krr1	eye.17
ssb	eye.17
srrm2	eye.17
ube2nb	eye.17
anp32b	eye.17
cactin	eye.17
rbm4.2	eye.17
CABZ01044053.1	eye.17
nob1	eye.17
csde1	eye.17
utp3	eye.17
pinx1	eye.17
dhx16	eye.17
rbm4.3	eye.17
gpatch4	eye.17
ppm1g	eye.17
tpx2	eye.17
her6	eye.17
khdrbs1b	eye.17
cdca7b	eye.17
matr3l1.1	eye.17
sept12	eye.17
gspt1l	eye.17
si:dkeyp-69c1.6	eye.17
nop14	eye.17
mych	eye.17
noc3l	eye.17
sec13	eye.17
vbp1	eye.17
polr2gl	eye.17
fzd8a	eye.17
zgc:158803	eye.17
hnrnpub	eye.17
pnisr	eye.17
rpf2	eye.17
eif3s10	eye.17
sf3b2	eye.17
foxd5	eye.17
noc2l	eye.17
cdca7a	eye.17
luc7l3	eye.17
si:dkey-92i17.2	eye.17
ccnb1	eye.17
snrpb2	eye.17
tardbp	eye.17
etf1b	eye.17
ddx21	eye.17
slc2a8	eye.17
ddx46	eye.17
eif5	eye.17
abcf1	eye.17
ssrp1a	eye.17
wdr46	eye.17
nop16	eye.17
map2k6	eye.17
ppp1r3b	eye.17
snrpd3l	eye.17
fam50a	eye.17
g3bp1	eye.17
rbm34	eye.17
prpf19	eye.17
rbm28	eye.17
thoc7	eye.17
rbm19	eye.17
ssr1	eye.17
auts2b	eye.17
supt16h	eye.17
pno1	eye.17
asb11	eye.17
chrd	eye.17
hnrnpa1b	eye.17
hnrnpa1a	eye.17
prmt1	eye.17
mrto4	eye.17
ccdc9	eye.17
rtf1	eye.17
eif4ebp3l	eye.17
zgc:77262	eye.17
leo1	eye.17
ube2na	eye.17
slc16a1b	eye.17
zeb1a	eye.17
hspe1	eye.17
abracl	eye.17
ube2e1	eye.17
smo	eye.17
eif4g1a	eye.17
fam133b	eye.17
cebpz	eye.17
ilf3b	eye.17
mad2l1	eye.17
rrp36	eye.17
fzd7a	eye.17
tgif1	eye.17
ptges3b	eye.17
si:ch211-212k18.4	eye.17
smc4	eye.17
exosc10	eye.17
eif3jb	eye.17
ubap2b	eye.17
pdcd11	eye.17
mrps28	eye.17
csnk2a1	eye.17
ddx52	eye.17
ddx19	eye.17
zgc:110216	eye.17
npm3	eye.17
snrpa1	eye.17
sec61b	eye.17
zc3h13	eye.17
eif5b	eye.17
eif3c	eye.17
cdca8	eye.17
fubp1	eye.17
ppp2cb	eye.17
hs6st2	eye.17
gmps	eye.17
ddx51	eye.17
hnrnpl2	eye.17
polr2eb	eye.17
smc1al	eye.17
taf15	eye.17
crabp2b	eye.17
uri1	eye.17
polr1d	eye.17
rbm6	eye.17
bcas2	eye.17
eif4e1c	eye.17
emg1	eye.17
prkrip1	eye.17
zmat2	eye.17
nol7	eye.17
zic3	eye.17
fcf1	eye.17
marcksb	eye.17
zgc:56699	eye.17
surf2	eye.17
zgc:63882	eye.17
rwdd1	eye.17
slu7	eye.17
plxdc2	eye.17
rexo4	eye.17
tle2a	eye.17
ubqln4	eye.17
wdr74	eye.17
kpnb3	eye.17
fth1a	eye.17
nifk	eye.17
hnrnpc	eye.17
si:ch211-161h7.4	eye.17
nudc	eye.17
abcf2a	eye.17
srsf11	eye.17
top1l	eye.17
si:ch211-276i12.11	eye.17
si:dkey-67c22.2	eye.17
ube2v2	eye.17
ucp2	eye.17
cd3eap	eye.17
pelp1	eye.17
rad51	eye.17
irf2a	eye.17
ak3	eye.17
smarca4a	eye.17
wdr3	eye.17
hnrnpul1	eye.17
srp19	eye.17
rpf1	eye.17
zgc:56095	eye.17
rac1a	eye.17
rcl1	eye.17
zic1	eye.17
pkdcca	eye.17
dact2	eye.17
ddx10	eye.17
letm1	eye.17
ISCU	eye.17
prpf3	eye.17
nipblb	eye.17
nsd2	eye.17
crtap	eye.17
puf60b	eye.17
ddx56	eye.17
BX927258.1	eye.17
cxcr4a	eye.17
imp4	eye.17
nat10	eye.17
prpf4bb	eye.17
acin1a	eye.17
seta	eye.17
twsg1b	eye.17
utp25	eye.17
nucks1a	eye.17
prpf6	eye.17
ttf1	eye.17
slc43a1a	eye.17
si:ch73-37h15.2	eye.17
cmss1	eye.17
dcaf13	eye.17
eloa	eye.17
srfbp1	eye.17
rrp7a	eye.17
sart3	eye.17
eif2s2	eye.17
prpf38a	eye.17
si:ch211-212k18.5	eye.17
trmt6	eye.17
wdr75	eye.17
si:ch211-170d8.2	eye.17
zgc:194224	eye.17
dnajb1b	eye.17
eif1axa	eye.17
surf6	eye.17
ddx54	eye.17
snrpb	eye.17
sb:cb81	eye.17
pqbp1	eye.17
nol12	eye.17
kbtbd8	eye.17
trnau1apa	eye.17
fgfr4	eye.17
rpp38	eye.17
supt5h	eye.17
wdr12	eye.17
si:ch1073-80i24.3	eye.17
gnl2	eye.17
rnf19a	eye.17
setb	eye.17
si:ch211-282b22.1	eye.17
znf330	eye.17
si:ch211-262h13.3	eye.17
ccdc59	eye.17
si:zfos-905g2.1	eye.17
nnr	eye.17
rrp12	eye.17
fthl27	eye.17
morc2	eye.17
trim71	eye.17
gpc4	eye.17
her8a	eye.17
prtfdc1	eye.17
zcchc17	eye.17
admp	eye.17
noc4l	eye.17
pwp1	eye.17
add3b	eye.17
rp9	eye.17
cth	eye.17
si:ch73-335l21.4	eye.17
zgc:66472	eye.17
apip	eye.17
prdm14	eye.17
rbm17	eye.17
mus81	eye.17
kif15	eye.17
anp32a	eye.17
wdr55	eye.17
skp2	eye.17
si:dkey-261m9.12	eye.17
idi1	eye.17
rdh10b	eye.17
BX465227.1	eye.17
clasrp	eye.17
etv5b	eye.17
gnl3l	eye.17
gpd1b	eye.17
pou5f3	eye.17
ppat	eye.17
map7d1a	eye.17
nova1	eye.17
fzd7b	eye.17
CR383676.2	eye.17
sult6b1	eye.17
abt1	eye.17
znhit3	eye.17
dcps	eye.17
pip5k1aa	eye.17
ttc4	eye.17
nle1	eye.17
ston2	eye.17
p3h1	eye.17
stx4	eye.17
isy1	eye.17
mapk12b	eye.17
polr1a	eye.17
fam207a	eye.17
syncrip	eye.17
BX088707.1	eye.17
coq10b	eye.17
si:dkey-159f12.2	eye.17
lhx5	eye.17
sox19b	eye.17
rps18	eye.17
gpd1l	eye.17
BX682556.1	eye.17
lrwd1	eye.17
BX957362.1	eye.17
COLGALT1	eye.17
si:ch211-152c8.5	eye.17
snu13a	eye.17
XLOC-021586	eye.17
si:ch211-160d20.3	eye.17
cers2b	eye.17
si:dkey-228b2.6	eye.17
pfkfb1	eye.17
ptgdsb.1	eye.17
lmbr1l	eye.17
si:dkey-48p11.3	eye.17
fgf3	eye.17
fkbp7	eye.17
zgc:114118	eye.17
eef2a.1	eye.17
large2	eye.17
ppwd1	eye.17
si:ch211-226h8.14	eye.17
vox	eye.17
ddx43	eye.17
si:ch211-173m16.2	eye.17
si:dkey-15j16.6	eye.17
nup88	eye.17
rgma	eye.17
znf800a	eye.17
si:ch73-281n10.2	eye.17
rad51ap1	eye.17
nfr	eye.17
hnrnpabb	eye.17
toe1	eye.17
ptger4b	eye.17
lhfpl2b	eye.17
CR388132.2	eye.17
XLOC-044281	eye.17
zgc:109744	eye.17
cntn1a	eye.17
wnt11f2	eye.17
dimt1l	eye.17
si:ch211-226l4.6	eye.17
si:dkey-154b15.1	eye.17
si:dkey-90l23.1	eye.17
spata6l	eye.17
nid1b	eye.17
prickle1a	eye.17
XLOC-043201	eye.17
rasl11b	eye.17
hmga1a	eye.17
tmem136a	eye.17
zgc:171776	eye.17
aldob	eye.26
CABZ01075068.1	eye.26
eif4ebp3l	eye.26
hspb1	eye.26
pprc1	eye.26
zfp36l1a	eye.26
paics	eye.26
nip7	eye.26
CU929070.1	eye.26
zbtb16a	eye.26
rcl1	eye.26
cad	eye.26
si:dkey-102m7.3	eye.26
mybbp1a	eye.26
gfap	eye.26
mrto4	eye.26
emg1	eye.26
prps1a	eye.26
mab21l2	eye.26
twistnb	eye.26
si:dkey-239h2.3	eye.26
her9	eye.26
nop2	eye.26
si:ch211-217k17.7	eye.26
pdcd11	eye.26
nifk	eye.26
rpf2	eye.26
rrp1	eye.26
wdr43	eye.26
rsl1d1	eye.26
cdca7b	eye.26
llph	eye.26
dkc1	eye.26
wdr12	eye.26
junba	eye.26
tsr2	eye.26
adi1	eye.26
bxdc2	eye.26
ddx27	eye.26
fbl	eye.26
pum3	eye.26
mycn	eye.26
nhp2	eye.26
gar1	eye.26
pes	eye.26
ppan	eye.26
tbl3	eye.26
mak16	eye.26
gnl3	eye.26
fosab	eye.26
lyar	eye.26
polr1d	eye.26
UTP14C	eye.26
atic	eye.26
ctps1a	eye.26
tma16	eye.26
utp3	eye.26
ebna1bp2	eye.26
bzw1b	eye.26
tomm20a	eye.26
rrp9	eye.26
ftsj3	eye.26
bms1	eye.26
cd3eap	eye.26
npm1a	eye.26
nol12	eye.26
ssb	eye.26
imp4	eye.26
nr2f5	eye.26
sirt7	eye.26
bysl	eye.26
bmpr1ba	eye.26
nop16	eye.26
rps27l	eye.26
srprb	eye.26
eif6	eye.26
mcm6	eye.26
rpl7l1	eye.26
si:dkey-23i12.5	eye.26
si:ch73-308l14.2	eye.26
aamp	eye.26
her6	eye.26
znf593	eye.26
id1	eye.26
mphosph10	eye.26
cdkn1a	eye.26
gas1b	eye.26
nop58	eye.26
atf3	eye.26
ddx18	eye.26
eif1ad	eye.26
umps	eye.26
exosc3	eye.26
eif4ebp3	eye.26
odc1	eye.26
si:ch211-214j24.10	eye.26
tsr1	eye.26
txnipa	eye.26
nolc1	eye.26
rrs1	eye.26
sfrp1a	eye.26
mcm3	eye.26
pa2g4a	eye.26
pus7	eye.26
trmt112	eye.26
parp1	eye.26
npm3	eye.26
cldn5a	eye.26
rbm28	eye.26
mfap2	eye.26
apela	eye.26
ddx24	eye.26
shmt1	eye.26
adssl	eye.26
pwp2h	eye.26
selenoh	eye.26
rwdd1	eye.26
drg2	eye.26
bccip	eye.26
sdc4	eye.26
kpnb3	eye.26
pbdc1	eye.26
vamp3	eye.26
ddx47	eye.26
sfrp5	eye.26
myg1	eye.26
pak1ip1	eye.26
pinx1	eye.26
ppat	eye.26
slc38a5b	eye.26
mcm2	eye.26
ddx21	eye.26
nutf2l	eye.26
mcm4	eye.26
mcm5	eye.26
wdr3	eye.26
wdr36	eye.26
CABZ01068251.1	eye.26
grwd1	eye.26
utp15	eye.26
nop10	eye.26
pho	eye.26
ssbp1	eye.26
MCMDC2	eye.26
riox2	eye.26
abce1	eye.26
si:ch211-282b22.1	eye.26
wdr75	eye.26
kars	eye.26
hells	eye.26
znf395a	eye.26
exosc2	eye.26
atp1b3a	eye.26
snu13b	eye.26
efna5a	eye.26
exosc8	eye.26
mych	eye.26
polr3h	eye.26
gart	eye.26
gstm.1	eye.26
nop56	eye.26
hspa14	eye.26
mtap	eye.26
jun	eye.26
rps19bp1	eye.26
rx1	eye.26
meis1b	eye.26
AK6	eye.26
polr2h	eye.26
znhit3	eye.26
apoeb	eye.26
esf1	eye.26
pno1	eye.26
id3	eye.26
ptbp1b	eye.26
dohh	eye.26
ddx56	eye.26
flrt3	eye.26
myca	eye.26
metap1	eye.26
prtfdc1	eye.26
trmt61a	eye.26
uck2b	eye.26
etf1b	eye.26
rexo4	eye.26
smfn	eye.26
c1qbp	eye.26
gnl2	eye.26
ppp1r3b	eye.26
lin28a	eye.26
eif4ebp1	eye.26
utp23	eye.26
CDPF1	eye.26
adka	eye.26
ipo7	eye.26
fam53b	eye.26
noc2l	eye.26
lhx2b	eye.26
prpf8	eye.26
jarid2b	eye.26
lsg1	eye.26
utp11l	eye.26
polr2eb	eye.26
mdn1	eye.26
rhebl1	eye.26
mrps11	eye.26
hs6st2	eye.26
sdad1	eye.26
polr1a	eye.26
exosc6	eye.26
si:dkey-12j5.1	eye.26
cdkn2aipnl	eye.26
rrp8	eye.26
rpe	eye.26
scpep1	eye.26
bop1	eye.26
nol10	eye.26
pwp1	eye.26
pdcd4a	eye.26
ddx52	eye.26
gmps	eye.26
gpatch4	eye.26
imp3	eye.26
rbm34	eye.26
angptl4	eye.26
dph6	eye.26
LOC103909972	eye.26
rpia	eye.26
fcf1	eye.26
nup43	eye.26
nap1l4a	eye.26
dcaf13	eye.26
nufip1	eye.26
pcid2	eye.26
ccdc58	eye.26
utp4	eye.26
fsta	eye.26
gtpbp4	eye.26
rrp36	eye.26
thyn1	eye.26
dnttip2	eye.26
ccnd2a	eye.26
bud23	eye.26
trim71	eye.26
rbm19	eye.26
si:ch211-212k18.5	eye.26
si:dkey-188h10.3	eye.26
thumpd1	eye.26
ndnf	eye.26
si:dkeyp-55f12.3	eye.26
utp6	eye.26
ivns1abpb	eye.26
ccdc137	eye.26
rx2	eye.26
rnaseh2b	eye.26
eef1akmt1	eye.26
rrp12	eye.26
exosc5	eye.26
zgc:56699	eye.26
ddx54	eye.26
eif5a2	eye.26
prmt1	eye.26
ranbp1	eye.26
grsf1	eye.26
nsun5	eye.26
nle1	eye.26
spryd4	eye.26
nol6	eye.26
mcmbp	eye.26
rrp15	eye.26
aatf	eye.26
zgc:114130	eye.26
fgfr1b	eye.26
mphosph6	eye.26
abt1	eye.26
ddx51	eye.26
trnau1apa	eye.26
nop14	eye.26
hgh1	eye.26
rfc2	eye.26
XLOC-044191	eye.26
mir21-1	eye.26
pdgfaa	eye.26
si:ch73-340n8.4	eye.26
cmss1	eye.26
usp36	eye.26
si:ch73-37h15.2	eye.26
mettl1	eye.26
gmnn	eye.26
ptbp1a	eye.26
gsta.1	eye.26
slc16a9b	eye.26
gcn1	eye.26
slc20a1b	eye.26
orc4	eye.26
ifrd2	eye.26
pop5	eye.26
utp18	eye.26
dnmt3ba	eye.26
lamb1a	eye.26
carhsp1	eye.26
rcc1	eye.26
riox1	eye.26
lhfpl2a	eye.26
faub	eye.26
nup37	eye.26
znf503	eye.26
n6amt1	eye.26
crls1	eye.26
mars	eye.26
gins2	eye.26
gnl3l	eye.26
cth	eye.26
rpp14	eye.26
slc16a1b	eye.26
rnaseh1	eye.26
impdh2	eye.26
vcana	eye.26
wls	eye.26
lmo4a	eye.26
ncl	eye.26
rhoub	eye.26
ndc1	eye.26
nvl	eye.26
polr1e	eye.26
siva1	eye.26
utp25	eye.26
cxadr	eye.26
nol11	eye.26
ltv1	eye.26
rars	eye.26
nop53	eye.26
rif1	eye.26
acot14	eye.26
chtf8	eye.26
vsx2	eye.26
cnbpa	eye.26
smad1	eye.26
dtwd1	eye.26
slc25a34	eye.26
noc3l	eye.26
trmt5	eye.26
heatr1	eye.26
msh6	eye.26
srpk1b	eye.26
rp9	eye.26
boc	eye.26
eif1axa	eye.26
si:ch73-42p12.2	eye.26
XLOC-003718	eye.26
zgc:101016	eye.26
mettl2a	eye.26
dnmt3bb.2	eye.26
aprt	eye.26
trub1	eye.26
wdr74	eye.26
cyp27c1	eye.26
HACD4	eye.26
dnajc2	eye.26
trmt10c	eye.26
dus2	eye.26
nr6a1a	eye.26
BX927258.1	eye.26
cdon	eye.26
qdprb1	eye.26
gpc4	eye.26
serpine2	eye.26
cyyr1	eye.26
ftsj1	eye.26
znhit6	eye.26
polr1c	eye.26
ttf1	eye.26
ift27	eye.26
srm	eye.26
lrrc20	eye.26
tmem134	eye.26
XLOC-011450	eye.26
ntmt1	eye.26
CABZ01066926.1	eye.26
cdkal1	eye.26
orc6	eye.26
polr1b	eye.26
si:dkey-6n21.12	eye.26
slc1a3a	eye.26
setdb2	eye.26
mapre1a	eye.26
orc3	eye.26
ddx10	eye.26
riok2	eye.26
rdh14b	eye.26
coil	eye.26
jdp2b	eye.26
si:ch211-132b12.1	eye.26
dpcd	eye.26
socs3b	eye.26
foxd1	eye.26
ANKRD50	eye.26
nup205	eye.26
cebpz	eye.26
polr3e	eye.26
si:ch73-335l21.4	eye.26
CU467861.1	eye.26
smo	eye.26
akap1b	eye.26
yap1	eye.26
dhx37	eye.26
flot1b	eye.26
qtrt2	eye.26
XLOC-032526	eye.26
crtap	eye.26
nom1	eye.26
gpx8	eye.26
surf6	eye.26
ak3	eye.26
nsun2	eye.26
pax2a	eye.26
si:dkey-7j14.6	eye.26
pik3r2	eye.26
prmt7	eye.26
mpv17l2	eye.26
larp1b	eye.26
nat10	eye.26
p3h1	eye.26
ttc27	eye.26
rpp25l	eye.26
si:dkey-157g16.6	eye.26
zgc:56493	eye.26
fam207a	eye.26
sox13	eye.26
itga6a	eye.26
noc4l	eye.26
ctsa	eye.26
ddx31	eye.26
homeza	eye.26
abhd10b	eye.26
ankzf1	eye.26
fgfrl1a	eye.26
gins1	eye.26
slc39a6	eye.26
FP074902.2	eye.26
spinb	eye.26
ahctf1	eye.26
cart3	eye.26
dus3l	eye.26
hmbsa	eye.26
zgc:66472	eye.26
AL954696.1	eye.26
fosl1a	eye.26
fastkd2	eye.26
fzd4	eye.26
polr3gla	eye.26
slc43a1a	eye.26
eef1akmt2	eye.26
dhps	eye.26
orc2	eye.26
tsen34	eye.26
rrp7a	eye.26
hyi	eye.26
trmt1	eye.26
CABZ01074453.1	eye.26
prmt3	eye.26
cbr1l	eye.26
nr2c2ap	eye.26
smco4	eye.26
sall4	eye.26
nectin3b	eye.26
ppp1r3ca	eye.26
eef2a.1	eye.26
otx2a	eye.26
rasl11b	eye.26
si:dkeyp-120h9.1	eye.26
fgfr2	eye.26
CT030188.1	eye.26
ccdc187	eye.26
hmcn2	eye.26
gtf3aa	eye.26
pim2	eye.26
trmt2a	eye.26
trmt11	eye.26
si:ch211-218c6.8	eye.26
tyw3	eye.26
exosc1	eye.26
pdss1	eye.26
wdr4	eye.26
ptgdsb.1	eye.26
fosb	eye.26
met	eye.26
pfas	eye.26
polr3d	eye.26
tram2	eye.26
perp	eye.26
dctd	eye.26
dhodh	eye.26
irak1bp1	eye.26
zbtb16b	eye.26
mllt3	eye.26
nfr	eye.26
tent5ba	eye.26
metrn	eye.26
aldh1a3	eye.26
vsx2	eye.2
si:dkey-102m7.3	eye.2
paics	eye.2
dkc1	eye.2
mycn	eye.2
nop2	eye.2
cad	eye.2
npm1a	eye.2
zfp36l1a	eye.2
fbl	eye.2
aamp	eye.2
rsl1d1	eye.2
si:ch211-217k17.7	eye.2
nhp2	eye.2
cdca7b	eye.2
shmt1	eye.2
rrp1	eye.2
CU929070.1	eye.2
prps1a	eye.2
mcm6	eye.2
mcm4	eye.2
atic	eye.2
wdr43	eye.2
nop58	eye.2
gnl3	eye.2
rcl1	eye.2
si:dkey-23i12.5	eye.2
bxdc2	eye.2
eif6	eye.2
mcm2	eye.2
fen1	eye.2
bysl	eye.2
pa2g4a	eye.2
adi1	eye.2
id1	eye.2
uck2b	eye.2
selenoh	eye.2
nutf2l	eye.2
nifk	eye.2
tomm20a	eye.2
hspd1	eye.2
mcm5	eye.2
mrto4	eye.2
rpa2	eye.2
ebna1bp2	eye.2
riox2	eye.2
rpf2	eye.2
mcm7	eye.2
mcm3	eye.2
adssl	eye.2
rfc4	eye.2
rpa3	eye.2
rpl7l1	eye.2
tsr2	eye.2
rnaseh2a	eye.2
ssb	eye.2
mak16	eye.2
myca	eye.2
sirt7	eye.2
eif4ebp3l	eye.2
ddx27	eye.2
orc4	eye.2
ptgr1	eye.2
si:dkey-239h2.3	eye.2
nip7	eye.2
unga	eye.2
myg1	eye.2
nop16	eye.2
ppan	eye.2
snu13b	eye.2
ddx21	eye.2
nop10	eye.2
nop56	eye.2
pcna	eye.2
cd3eap	eye.2
twistnb	eye.2
npm3	eye.2
ctps1a	eye.2
exosc3	eye.2
lyar	eye.2
cdca7a	eye.2
llph	eye.2
rfc5	eye.2
tktb	eye.2
c1qbp	eye.2
fzd5	eye.2
rps27l	eye.2
gins2	eye.2
kpnb3	eye.2
si:ch211-156b7.4	eye.2
gar1	eye.2
rnaseh2b	eye.2
mybbp1a	eye.2
pes	eye.2
gas1b	eye.2
parp1	eye.2
rx1	eye.2
umps	eye.2
hells	eye.2
gstm.1	eye.2
rfc2	eye.2
nolc1	eye.2
tbl3	eye.2
si:zfos-169g10.3	eye.2
si:ch73-308l14.2	eye.2
polr1d	eye.2
abce1	eye.2
ddx24	eye.2
wdr12	eye.2
nup37	eye.2
dhfr	eye.2
imp4	eye.2
pum3	eye.2
ftsj3	eye.2
tma16	eye.2
emg1	eye.2
nup43	eye.2
pdcd11	eye.2
adka	eye.2
exosc2	eye.2
bms1	eye.2
mcmbp	eye.2
mphosph10	eye.2
utp3	eye.2
UTP14C	eye.2
hspe1	eye.2
MCMDC2	eye.2
cdon	eye.2
pa2g4b	eye.2
col15a1b	eye.2
pak1ip1	eye.2
uhrf1	eye.2
chtf8	eye.2
metap1	eye.2
zic2b	eye.2
slc38a5b	eye.2
her9	eye.2
eed	eye.2
eif5a2	eye.2
atp5if1a	eye.2
dnph1	eye.2
msh6	eye.2
rrp9	eye.2
mtap	eye.2
ranbp1	eye.2
pwp1	eye.2
wdr3	eye.2
pprc1	eye.2
spryd4	eye.2
exosc8	eye.2
dnmt1	eye.2
nol12	eye.2
pwp2h	eye.2
ube2t	eye.2
gart	eye.2
ivns1abpb	eye.2
pus7	eye.2
crip3	eye.2
tsr1	eye.2
wdr36	eye.2
gmnn	eye.2
thyn1	eye.2
eef1akmt1	eye.2
hspa14	eye.2
utp15	eye.2
cdkn1a	eye.2
grwd1	eye.2
si:dkeyp-55f12.3	eye.2
ppat	eye.2
ptrh2	eye.2
rcc1	eye.2
aaas	eye.2
AK6	eye.2
bop1	eye.2
noc2l	eye.2
rrp12	eye.2
her6	eye.2
msh2	eye.2
wdr75	eye.2
cnbpa	eye.2
orc5	eye.2
gnl2	eye.2
mettl1	eye.2
wfdc1	eye.2
si:ch211-282b22.1	eye.2
siva1	eye.2
gins1	eye.2
rpia	eye.2
cx43	eye.2
plagx	eye.2
cdc6	eye.2
orc2	eye.2
nap1l4a	eye.2
sb:cb81	eye.2
zgc:86839	eye.2
ifrd2	eye.2
orc6	eye.2
trmt61a	eye.2
rrp8	eye.2
smfn	eye.2
LOC103909972	eye.2
aprt	eye.2
mapre1a	eye.2
si:dkey-12j5.1	eye.2
nol10	eye.2
ddx56	eye.2
prim1	eye.2
abt1	eye.2
slc1a3a	eye.2
pold1	eye.2
crabp2a	eye.2
hgh1	eye.2
polr1a	eye.2
qdprb1	eye.2
nle1	eye.2
pold2	eye.2
cmss1	eye.2
zgc:56493	eye.2
utp4	eye.2
zgc:136564	eye.2
trnau1apa	eye.2
utp18	eye.2
rif1	eye.2
zbtb16a	eye.2
epha4b	eye.2
polr1e	eye.2
mych	eye.2
dtwd1	eye.2
CABZ01066926.1	eye.2
si:dkey-188h10.3	eye.2
slc6a6b	eye.2
bambia	eye.2
bola3	eye.2
slc29a1a	eye.2
dph6	eye.2
znhit3	eye.2
dnttip2	eye.2
XLOC-003718	eye.2
trmt10c	eye.2
orc3	eye.2
coil	eye.2
rpp14	eye.2
eif4ebp3	eye.2
ddx51	eye.2
nol6	eye.2
nudt1	eye.2
wdr74	eye.2
impdh2	eye.2
mdn1	eye.2
noc4l	eye.2
carhsp1	eye.2
nsun5	eye.2
pdss1	eye.2
polr1c	eye.2
dctpp1	eye.2
hmbsa	eye.2
trip13	eye.2
gcat	eye.2
surf6	eye.2
dhodh	eye.2
chaf1b	eye.2
ggctb	eye.2
zic2a	eye.2
pole2	eye.2
dnmt3ba	eye.2
trmt5	eye.2
nufip1	eye.2
ttc27	eye.2
polr3e	eye.2
dus2	eye.2
cbr1l	eye.2
ghra	eye.2
lrwd1	eye.2
nsmce4a	eye.2
p4ha1b	eye.2
fastkd2	eye.2
gpx8	eye.2
crls1	eye.2
rpp25l	eye.2
prtfdc1	eye.2
slc25a26	eye.2
dhx37	eye.2
CU467861.1	eye.2
FP074902.2	eye.2
nr2e1	eye.2
abhd10b	eye.2
myb	eye.2
mblac1	eye.2
smad1	eye.2
elovl2	eye.2
foxd1	eye.2
ddx31	eye.2
nr2c2ap	eye.2
dctd	eye.2
pus1	eye.2
twnk	eye.2
trmt2a	eye.2
qtrt2	eye.2
rad50	eye.2
tsen34	eye.2
dscc1	eye.2
nat10	eye.2
plgrkt	eye.2
gemin6	eye.2
dph5	eye.2
aldh1a2	eye.2
heatr1	eye.2
mre11a	eye.2
znhit6	eye.2
prmt3	eye.2
iah1	eye.2
terf2ip	eye.2
zgc:112496	eye.2
si:dkeyp-120h9.1	eye.2
slc35f2	eye.2
xrcc4	eye.2
wee1	eye.2
prmt7	eye.2
zic5	eye.2
epha3	eye.2
tfr1b	eye.2
zgc:56699	eye.2
bmp7b	eye.2
tdp1	eye.2
e2f3	eye.2
chek2	eye.2
dnmt3bb.1	eye.2
HACD4	eye.2
nup210	eye.2
mthfd1b	eye.2
zgc:165515	eye.2
fam210ab	eye.2
si:ch211-66k16.27	eye.2
cdt1	eye.2
LOC101884690	eye.2
epha7	eye.2
pcgf6	eye.2
si:ch211-121a2.2	eye.2
si:dkey-4e7.3	eye.2
c19h1orf109	eye.2
mpv17l2	eye.2
BX005340.1	eye.2
CU074419.2	eye.2
sfrp5	eye.2
zgc:114130	eye.2
vwa7	eye.2
dnmt3bb.3	eye.2
slc43a1a	eye.2
wdhd1	eye.2
ttll4	eye.2
polr3d	eye.2
twsg1b	eye.2
tsen15	eye.2
pole	eye.2
plagl2	eye.2
fpgs	eye.2
CT573344.1	eye.2
mir21-1	eye.2
elmo3	eye.2
pfas	eye.2
snu13a	eye.2
trmt1	eye.2
wdr4	eye.2
akr7a3	eye.2
mat2ab	eye.2
eef2a.1	eye.2
rpp30	eye.2
FP101861.1	eye.2
ppp1r3b	eye.2
zgc:110224	eye.2
AL954696.1	eye.2
si:ch211-251b21.1	eye.2
taf1a	eye.2
XLOC-016198	eye.2
LOC108190785	eye.2
naprt	eye.2
si:ch73-352p4.8	eye.2
tp53bp1	eye.2
heatr3	eye.2
wu:fc33b09	eye.2
rpp40	eye.2
recql4	eye.2
apcdd1l	eye.2
DHDH	eye.2
XLOC-007541	eye.2
zgc:110782	eye.2
smco4	eye.2
fbln1	eye.2
pitrm1	eye.2
xpo4	eye.2
bmpr1aa	eye.2
shroom4	eye.2
si:ch73-263o4.4	eye.2
si:dkey-154b15.1	eye.2
palb2	eye.2
lin28a	eye.2
mgst2	eye.2
spinb	eye.2
CABZ01074363.1	eye.2
polr1b	eye.2
slc43a2a	eye.2
rpusd4	eye.2
ipo4	eye.2
tbx5a	eye.2
LOC103909811	eye.2
mlh1	eye.2
ebp	eye.2
extl2	eye.2
thg1l	eye.2
BX470117.1	eye.2
orc1	eye.2
zgc:113054	eye.2
slc16a6a	eye.2
exo1	eye.2
msrb1a	eye.2
si:ch211-209a2.1	eye.2
pus3	eye.2
nudt15	eye.2
bmp2b	eye.2
shq1	eye.2
elp4	eye.2
si:ch1073-170o4.1	eye.2
urb1	eye.2
mms22l	eye.2
dtl	eye.2
HUS1B	eye.2
CT030188.1	eye.2
acot14	eye.2
tatdn1	eye.2
sfxn2	eye.2
jag1b	eye.2
fah	eye.2
XLOC-025098	eye.2
dis3	eye.2
anapc4	eye.2
mgme1	eye.2
pot1	eye.2
slc16a12a	eye.2
prmt2	eye.2
CT025742.1	eye.2
cart3	eye.2
tyw5	eye.2
ddx11	eye.2
ece2a	eye.2
gtpbp10	eye.2
yars2	eye.2
im:7136021	eye.2
pms1	eye.2
prkdc	eye.2
mtr	eye.2
setd6	eye.2
si:ch211-269k10.2	eye.2
chchd3b	eye.2
plekhh1	eye.2
pappa2	eye.2
CR391940.1	eye.2
wu:fc75a09	eye.2
utp20	eye.2
XLOC-044245	eye.2
mocs3	eye.2
zgc:91890	eye.2
si:ch1073-143l10.2	eye.2
si:ch211-148l7.4	eye.2
si:ch211-51c14.1	eye.2
cdk4	eye.2
zgc:162816	eye.2
l3hypdh	eye.2
zcchc4	eye.2
slc35c2	eye.2
zgc:153215	eye.2
adamts9	eye.2
dhrs11b	eye.2
ctps1b	eye.2
pyroxd2	eye.2
hacd1	eye.2
cemip2	eye.2
aldh4a1	eye.2
gdf6a	eye.2
nipsnap3a	eye.2
zswim7	eye.2
chchd4b	eye.2
sema3ab	eye.2
wrnip1	eye.2
urb2	eye.2
tfb1m	eye.2
dab2	eye.2
slc25a27	eye.2
tex30	eye.2
BX936431.1	eye.2
acss1	eye.2
avpr2ab	eye.2
LOC110440047	eye.2
cbsa	eye.2
si:ch211-136a13.1	eye.2
foxi1	eye.2
tgm2l	eye.2
zgc:66455	eye.2
BX649500.1	eye.2
wdr89	eye.2
pdcd2l	eye.2
wls	eye.41
msx2b	eye.41
pax3a	eye.41
msx1b	eye.41
hvcn1	eye.41
tmem119b	eye.41
hepacama	eye.41
sox10	eye.41
lmx1bb	eye.41
tpbga	eye.41
rspo2	eye.41
fabp7b	eye.41
tfec	eye.41
ednrab	eye.41
slc2a11b	eye.41
eva1ba	eye.41
bsx	eye.41
noto	eye.41
inka1a	eye.41
XLOC-001964	eye.41
si:dkeyp-69c1.9	eye.41
wfdc2	eye.41
si:ch211-80h18.1	eye.41
bmp2a	eye.41
asip2b	eye.41
slc6a2	eye.41
ets1	eye.41
susd5	eye.41
vat1l	eye.41
si:ch211-265g22.4	eye.41
msx3	eye.41
thbs3a	eye.41
ezra	eye.41
crestin	eye.41
ccbe1	eye.41
wnt4a	eye.41
BX248318.1	eye.41
pla1a	eye.41
si:ch211-69b22.5	eye.41
jhy	eye.41
erbb3b	eye.41
thbs3b	eye.41
spag8	eye.41
pdgfbb	eye.41
sult2st3	eye.41
msx2a	eye.41
bmp1b	eye.41
si:dkey-27p23.3	eye.41
XLOC-001661	eye.41
daw1	eye.41
XLOC-001603	eye.41
gpr156	eye.41
iqca1	eye.41
gcgrb	eye.41
si:ch211-248e11.2	eye.41
LOC110438542	eye.41
ccdc146	eye.41
BX469902.1	eye.41
ednrba	eye.41
si:ch73-156l6.2	eye.41
si:ch211-76l23.7	eye.41
spag6	eye.41
emx1	eye.41
si:dkey-30e9.6	eye.41
slbp2	eye.41
mctp2b	eye.41
si:ch211-155m12.5	eye.41
foxj1a	eye.41
LOC110439533	eye.41
si:ch211-108c6.2	eye.41
LOC108179355	eye.41
adamts8a	eye.41
mov10b.1	eye.41
rsph9	eye.41
aqp7	eye.41
slc13a1	eye.41
BX005254.3	eye.41
ccdc175	eye.41
iqub	eye.41
dnah1	eye.41
cfap52	eye.41
si:dkey-250k10.4	eye.41
rsph14	eye.41
si:ch211-11c3.12	eye.41
stmnd1	eye.41
si:dkey-19a16.13	eye.41
zic6	eye.41
adam8a	eye.41
foxj1b	eye.41
zgc:114181	eye.41
cldn7a	eye.41
clu	eye.41
rdh5	eye.41
oc90	eye.41
stxbp6	eye.41
ttc25	eye.41
ak8	eye.41
drc1	eye.41
tekt1	eye.41
fstl1b	eye.41
itga9	eye.41
BX001014.2	eye.41
mafa	eye.41
hoxb7a	eye.41
tes	eye.41
SCARF2	eye.41
slc3a2a	eye.41
gdf10a	eye.41
rnaseka	eye.41
ccdc173	eye.41
si:ch211-66e2.5	eye.41
adra1ba	eye.41
sp5a	eye.41
gadd45bb	eye.41
qki2	eye.41
pttg1ipb	eye.41
FO704721.1	eye.41
oatx	eye.41
pmp22a	eye.41
nkd1	eye.41
si:dkey-1c11.1	eye.41
cfap126	eye.41
XLOC-032526	eye.41
dlc1	eye.41
marveld1	eye.41
RSPH1	eye.41
rspo3	eye.41
ca12	eye.41
BX927258.1	eye.41
slc13a3	eye.41
angptl1a	eye.41
epoa	eye.41
znf1004	eye.41
wdr78	eye.41
ak7a	eye.41
slc15a2	eye.41
msx1a	eye.41
XLOC-042222	eye.41
slc1a3a	eye.41
hspb8	eye.41
otomp	eye.41
tent5bb	eye.41
socs3a	eye.41
atp1b1a	eye.41
sparc	eye.41
rras	eye.41
cax1	eye.41
ccdc39	eye.41
slc25a38a	eye.41
cdon	eye.41
BX539336.1	eye.41
tmem176	eye.41
ccdc65	eye.41
meltf	eye.41
BX649529.1	eye.41
anxa4	eye.41
lmx1ba	eye.41
nanos1	eye.41
enkur	eye.41
bmper	eye.41
cnn2	eye.41
LOC110439365	eye.41
cldn19	eye.41
fam167b	eye.41
tpm4a	eye.41
xrra1	eye.41
fkbp14	eye.41
crispld1b	eye.41
trpm3	eye.41
amdhd2	eye.41
npc2	eye.41
nme5	eye.41
pax7b	eye.41
ackr3b	eye.41
mfap2	eye.41
nme8	eye.41
f3b	eye.41
sdc4	eye.41
LOC108179356	eye.41
gli2a	eye.41
snai1b	eye.41
bcam	eye.41
bmp6	eye.41
fzd2	eye.41
ldlrad2	eye.41
rps27l	eye.41
glb1l	eye.41
vim	eye.41
serpinh1b	eye.41
casc1	eye.41
ppp1r42	eye.41
si:dkeyp-75h12.2	eye.41
lmx1al	eye.41
axin2	eye.41
olfcg4	eye.41
si:dkey-204f11.64	eye.41
phlda2	eye.41
zbbx	eye.41
ier2a	eye.41
cxcl18b	eye.41
elf1	eye.41
cnn3a	eye.41
spry4	eye.41
zgc:100829	eye.41
dnai1.2	eye.41
nradd	eye.41
col15a1b	eye.41
si:dkey-34d22.1	eye.41
dlec1	eye.41
lrrc74b	eye.41
XLOC-043418	eye.41
nanos3	eye.41
CR854839.1	eye.41
CR936482.1	eye.41
tns3.2	eye.41
si:ch211-183d5.2	eye.41
CABZ01055306.1	eye.41
tmem206	eye.41
hoxc3a	eye.41
ved	eye.41
id1	eye.41
tmem47	eye.41
crlf1a	eye.41
si:ch211-263k4.2	eye.41
cited1	eye.41
ctsa	eye.41
bckdhbl	eye.41
tmem72	eye.41
emp3b	eye.41
gas1a	eye.41
si:ch211-39i22.1	eye.41
mmp14b	eye.41
tmem98	eye.41
bmp7a	eye.41
colec12	eye.41
CABZ01048402.2	eye.41
pacrg	eye.41
dnaaf1	eye.41
sypl2b	eye.41
cnnm2a	eye.41
col4a6	eye.41
efcab1	eye.41
slc26a2	eye.41
tuba8l3	eye.41
cfap100	eye.41
prkcdb	eye.41
atp1b3a	eye.41
vamp5	eye.41
si:ch211-210c8.7	eye.41
XLOC-032159	eye.41
si:dkey-11c5.11	eye.41
crtap	eye.41
CU459056.1	eye.41
rbp5	eye.41
cyth1b	eye.41
ppil6	eye.41
ribc2	eye.41
ctsla	eye.41
gprc5c	eye.41
rab32a	eye.41
c18h15orf65	eye.41
gdpd5a	eye.41
itgb1a	eye.41
qdpra	eye.41
stard13b	eye.41
adra2b	eye.41
cnnm2b	eye.41
fbn2b	eye.41
rab3il1	eye.41
slc39a8	eye.41
lhfpl2b	eye.41
her9	eye.41
anxa3b	eye.41
MDFI	eye.41
zgc:174888	eye.41
litaf	eye.41
cyp3c1	eye.41
ccdc170	eye.41
arhgap31	eye.41
wnt10b	eye.41
klb	eye.41
krt8	eye.41
mstnb	eye.41
cyfip1	eye.41
junba	eye.41
armc3	eye.41
ace	eye.41
col4a5	eye.41
mertka	eye.41
ftr82	eye.41
si:ch211-212k18.9	eye.41
tsku	eye.41
TC2N	eye.41
rhpn2	eye.41
rab13	eye.41
rab34b	eye.41
fshb	eye.41
nenf	eye.41
si:dkey-73n10.1	eye.41
cybrd1	eye.41
si:ch211-277e21.1	eye.41
CU571079.1	eye.41
SP5 (1 of many)	eye.41
ccnd2a	eye.41
gstt1b	eye.41
scxb	eye.41
CABZ01109081.1	eye.41
cyp2ad3	eye.41
kif6	eye.41
anxa13	eye.41
nog1	eye.41
tbata	eye.41
cavin2b	eye.41
igfbp7	eye.41
masp1	eye.41
vamp8	eye.41
hspg2	eye.41
ppfibp2a	eye.41
kdelr3	eye.41
ccdc13	eye.41
vamp3	eye.41
nog2	eye.41
slc45a2	eye.41
pts	eye.41
cx40.8	eye.41
antxr1c	eye.41
metrnla	eye.41
fosab	eye.41
prex2	eye.41
mfsd4aa	eye.41
rabgap1l2	eye.41
serpinh1a	eye.41
ccdc151	eye.41
bco1	eye.41
foxd3	eye.41
cxcl14	eye.41
si:ch211-11c3.11	eye.41
CT573186.2	eye.41
cldn5a	eye.41
aifm3	eye.41
cd151l	eye.41
htr5aa	eye.41
slc9a3r1a	eye.41
si:ch211-286b5.5	eye.41
hbegfb	eye.41
spef2	eye.41
sb:cb649	eye.41
fgf16	eye.41
cfap99	eye.41
trpm1b	eye.41
slc38a5b	eye.41
cd63	eye.41
st8sia6	eye.41
si:dkeyp-80c12.8	eye.41
si:dkey-7j14.6	eye.41
lrrc51	eye.41
abca1b	eye.41
st3gal4	eye.41
cd276	eye.41
dachc	eye.41
kitlga	eye.41
bzw1b	eye.41
magt1	eye.41
pla2g15	eye.41
plp2	eye.41
adm2a	eye.41
ldlrap1a	eye.41
hmga2	eye.41
anxa11b	eye.41
stra6	eye.41
zic1	eye.41
efcab2	eye.41
sesn3	eye.41
zic4	eye.41
pcbd1	eye.41
cst14b.1	eye.41
col18a1a	eye.41
pleca	eye.41
tspan36	eye.41
armc4	eye.41
ucmab	eye.41
csrnp1b	eye.41
rsph4a	eye.41
tpte	eye.41
si:ch211-106h11.1	eye.41
XLOC-044191	eye.41
c1qc	eye.41
si:dkey-163f12.6	eye.41
zic5	eye.41
jun	eye.41
b3gnt7l	eye.41
cdh1	eye.41
brinp2	eye.41
si:dkey-12l12.1	eye.41
ttc16	eye.41
cntnap5l	eye.41
STMP1	eye.41
nid1b	eye.41
id3	eye.41
rit1	eye.41
si:ch211-11c3.9	eye.41
DNAH10	eye.41
BX927308.2	eye.41
cers2a	eye.41
serinc2	eye.41
sgk1	eye.41
myl9b	eye.41
LOC101884747	eye.41
crocc2	eye.41
mmp2	eye.41
spaca9	eye.41
mmp11a	eye.41
LOC100329885	eye.41
si:dkey-21a6.5	eye.41
lrata	eye.41
LO018188.1	eye.41
XLOC-000322	eye.41
fam84b	eye.41
zgc:165573	eye.41
sept10	eye.41
flot1b	eye.41
cntfr	eye.41
emilin1b	eye.41
atf3	eye.41
cacna1db	eye.41
fn1a	eye.41
LOC101884857	eye.41
tagapa	eye.41
adamts12	eye.41
dpp7	eye.41
CABZ01079281.1	eye.41
atp6ap1b	eye.41
hhipl1	eye.41
dnajb13	eye.41
CABZ01020840.1	eye.41
glulb	eye.41
cd302	eye.41
map3k21	eye.41
txnipa	eye.41
smad9	eye.41
BX957346.1	eye.41
ttc12	eye.41
GCA	eye.41
hsd11b2	eye.41
fam183a	eye.41
cldnk	eye.41
rab36	eye.41
sh3pxd2b	eye.41
si:ch211-102c2.8	eye.41
gpd1a	eye.41
cachd1	eye.41
ak9	eye.41
rhbdf1a	eye.41
stard9	eye.41
thegl	eye.41
palm2	eye.41
serpine2	eye.41
ctsba	eye.41
plcd3a	eye.41
gnpda1	eye.41
si:ch211-286o17.1	eye.41
sdcbp2	eye.41
syngr2b	eye.41
CR925817.1	eye.41
atoh8	eye.41
gstp1	eye.41
XLOC-026578	eye.41
hoxb9a	eye.41
vwa2	eye.41
yap1	eye.41
tns2a	eye.41
enpp1	eye.41
slc7a8b	eye.41
ccl44	eye.41
gsta.1	eye.41
lamc1	eye.41
XLOC-039121	eye.41
jdp2b	eye.41
lamb1a	eye.41
aldh2.1	eye.41
smco4	eye.41
csgalnact1a	eye.41
lef1	eye.41
lmx1a	eye.41
hoxb6a	eye.41
nr6a1b	eye.41
cd81a	eye.41
mxra8a	eye.41
fzd10	eye.41
col16a1	eye.41
zgc:110626	eye.41
sh3gl1b	eye.41
igsf9a	eye.41
gng7	eye.41
ppap2d	eye.41
mgst1.1	eye.41
mocs1	eye.41
snap23.1	eye.41
si:ch211-270n8.4	eye.41
slc2a12	eye.41
pitx3	eye.25
foxe3	eye.25
fabp11a	eye.25
tgfb3	eye.25
mgarp	eye.25
CR356246.1	eye.25
atp1b1a	eye.25
sparcl1	eye.25
gja8b	eye.25
hmx4	eye.25
krt18a.1	eye.25
rbm24a	eye.25
slc3a2a	eye.25
s100a10b	eye.25
slc7a11	eye.25
hmx1	eye.25
serpinh1b	eye.25
gamt	eye.25
eif4ebp3l	eye.25
FO681288.1	eye.25
cx43	eye.25
rps27l	eye.25
fgfr2	eye.25
tpm4a	eye.25
spon1b	eye.25
rgmb	eye.25
mafba	eye.25
krt8	eye.25
igfbp7	eye.25
id3	eye.25
col28a1a	eye.25
ssb	eye.25
prox2	eye.25
tkta	eye.25
tinagl1	eye.25
col4a5	eye.25
gclm	eye.25
igfbp2a	eye.25
LOC110438076	eye.25
col4a4	eye.25
atp1a1a.1	eye.25
aamp	eye.25
gclc	eye.25
col4a6	eye.25
col4a3	eye.25
endouc	eye.25
hspg2	eye.25
wls	eye.25
foxp4	eye.25
timm8a	eye.25
eif6	eye.25
fosab	eye.25
plpp1a	eye.25
junba	eye.25
slc7a8a	eye.25
fzd1	eye.25
sdc4	eye.25
sept2	eye.25
si:dkey-102m7.3	eye.25
fam169aa	eye.25
nop10	eye.25
sox1b	eye.25
bysl	eye.25
capns1b	eye.25
pak2a	eye.25
bccip	eye.25
si:dkey-112e7.2	eye.25
snu13b	eye.25
eef1da	eye.25
slc38a2	eye.25
fgfrl1b	eye.25
lgals2b	eye.25
ddx21	eye.25
nanos1	eye.25
nr2f6b	eye.25
p4ha1b	eye.25
celf1	eye.25
hmga2	eye.25
si:ch211-219a15.3	eye.25
zbtb16a	eye.25
ASS1	eye.25
llph	eye.25
nap1l4a	eye.25
zgc:55262	eye.25
adka	eye.25
cbsb	eye.25
ivns1abpa	eye.25
eif4ebp3	eye.25
sept10	eye.25
metap1	eye.25
pcbd1	eye.25
prkab1b	eye.25
sema3aa	eye.25
rcl1	eye.25
vcana	eye.25
metrnla	eye.25
trabd2a	eye.25
nip7	eye.25
scinla	eye.25
slc7a3a	eye.25
ivns1abpb	eye.25
mrto4	eye.25
XLOC-044191	eye.25
ddx24	eye.25
cps1	eye.25
si:ch211-282b22.1	eye.25
MCMDC2	eye.25
riox2	eye.25
cnn3a	eye.25
zgc:194398	eye.25
otc	eye.25
itgb8	eye.25
gcat	eye.25
si:dkey-164f24.2	eye.25
yap1	eye.25
slc35f2	eye.25
utrn	eye.25
gldc	eye.25
gcshb	eye.25
fgfr3	eye.25
pik3r2	eye.25
alpl	eye.25
DHDH	eye.25
lim2.1	eye.25
jdp2b	eye.25
aplnra	eye.25
epb41l4a	eye.25
wnt2ba	eye.25
pleca	eye.25
hhla2a.1	eye.25
mylk5	eye.25
si:dkey-12j5.1	eye.25
ace	eye.25
anxa13	eye.25
eif4ba	eye.25
pon3.2	eye.25
wnt2bb	eye.25
cldn19	eye.25
sema3b	eye.25
si:ch211-214j24.14	eye.25
bmp5	eye.25
col28a1b	eye.25
htra1a	eye.25
zgc:110626	eye.25
serpinh1a	eye.25
arid3c	eye.25
slc6a15	eye.25
shisa3	eye.25
gpx8	eye.25
mgst2	eye.25
ghra	eye.25
cdo1	eye.25
s1pr3a	eye.25
smad6a	eye.25
prx	eye.25
zgc:158343	eye.25
FP017215.1	eye.25
mipb	eye.25
pltp	eye.25
tspan9b	eye.25
gpc4	eye.25
thyn1	eye.25
gart	eye.25
tspan4a	eye.25
selenoj	eye.25
emp2	eye.25
BFSP1	eye.25
sncga	eye.25
fam198b	eye.25
oaz2a	eye.25
mafb	eye.25
cbr1l	eye.25
si:ch211-218c6.8	eye.25
zgc:162730	eye.25
csrp1a	eye.25
kremen1	eye.25
cnmd	eye.25
wif1	eye.25
smco4	eye.25
CABZ01075068.1	eye.25
osgin2	eye.25
si:ch211-210c8.7	eye.25
ninl	eye.25
bcar1	eye.25
glceb	eye.25
COLGALT1 (1 of many)	eye.25
gstt1a	eye.25
lamb2l	eye.25
prss35	eye.25
amt	eye.25
lxn	eye.25
mif4gdb	eye.25
lsp1	eye.25
dacha	eye.25
sall4	eye.25
notch2	eye.25
slc1a5	eye.25
polr3gla	eye.25
LOC100007824	eye.25
hbegfa	eye.25
ccdc120	eye.25
fstl1a	eye.25
aebp1	eye.25
lgals3b	eye.25
hephl1a	eye.25
pabpc4	eye.25
si:ch211-225b11.1	eye.25
eml2	eye.25
chchd3b	eye.25
CABZ01074363.1	eye.25
cyp26c1	eye.25
wnt5b	eye.25
myo10l3	eye.25
itga6a	eye.25
polr3d	eye.25
sult6b1	eye.25
XLOC-016094	eye.25
mat1a	eye.25
si:ch211-161c3.6	eye.25
ccnd2b	eye.25
dnmt3bb.1	eye.25
nav2b	eye.25
hhip	eye.25
sfxn1	eye.25
wdr76	eye.25
galnt14	eye.25
kank1a	eye.25
nid2a	eye.25
rrbp1b	eye.25
met	eye.25
plod1a	eye.25
zgc:65997	eye.25
rnd2	eye.25
vasnb	eye.25
bcar3	eye.25
fjx1	eye.25
mmp11a	eye.25
extl2	eye.25
cx23	eye.25
ppfibp1a	eye.25
nccrp1	eye.25
LOC100332187	eye.25
lama5	eye.25
nuak2	eye.25
sema5a	eye.25
gja8a	eye.25
bmp3	eye.25
inavab	eye.25
LOC108190056	eye.25
cited2	eye.25
snx7	eye.25
prickle1a	eye.25
etv4	eye.25
ctnnal1	eye.25
sult2st1	eye.25
CU633775.1	eye.25
CU914144.1	eye.25
gnai3	eye.25
kif26ba	eye.25
pdgfra	eye.25
si:dkeyp-44a8.4	eye.25
si:ch211-59p23.1	eye.25
fndc3ba	eye.25
sox1a	eye.25
si:ch73-281f12.4	eye.25
XLOC-016546	eye.25
pawr	eye.25
ackr4b	eye.25
dsc2l	eye.25
mtus1a	eye.25
si:ch73-197b13.1	eye.25
pmp22b	eye.25
rin2	eye.25
svilc	eye.25
dmrta2	eye.25
dnase1l4.1	eye.25
crygn1	eye.25
cdc42ep1a	eye.25
plcd1b	eye.25
serpinb1	eye.25
nocta	eye.25
CR376783.1	eye.25
fblim1	eye.25
gja3	eye.25
acmsd	eye.25
qsox1	eye.25
BX571680.1	eye.25
metrnlb	eye.25
pdgfd	eye.25
xirp1	eye.25
cap2	eye.25
dysf	eye.25
eva1ba	eye.25
hapln1b	eye.25
timp4.1	eye.25
sash1b	eye.25
SNTA1	eye.25
BX649384.3	eye.25
mafa	eye.25
CABZ01086293.1	eye.25
dkk1b	eye.25
mpz	eye.25
jag1a	eye.25
zgc:64065	eye.25
ngef	eye.25
snx22	eye.25
si:dkey-193b15.8	eye.25
ca8	eye.25
gpr22a	eye.25
wnt7ba	eye.25
ccdc80	eye.25
cblc	eye.25
msx2a	eye.25
smkr1	eye.25
npy2rl	eye.25
b4galnt3b	eye.25
plat	eye.25
fermt1	eye.25
kynu	eye.25
gnav1	eye.25
lsr	eye.25
si:dkey-178e17.3	eye.25
tnfaip8l2b	eye.25
rock2b	eye.25
kcnq5b	eye.25
LOC799574	eye.25
si:dkey-7k24.5	eye.25
zgc:92360	eye.25
vegfba	eye.25
poln	eye.25
slc13a5b	eye.25
slc47a2.1	eye.25
adamts6	eye.25
ptk2bb	eye.25
LOC101885950	eye.25
plpp2a	eye.25
si:dkey-30c15.2	eye.25
ctsll	eye.25
hey2	eye.25
rpf2	eye.25
flot1b	eye.25
esd	eye.25
tmed5	eye.25
TSTD1	eye.25
hspe1	eye.25
si:dkey-40c11.2	eye.25
optc	eye.25
larp1b	eye.25
ddb2	eye.25
p4ha2	eye.25
ftsj3	eye.25
tgfbr1a	eye.25
mmp11b	eye.25
rrp12	eye.25
adgrg1	eye.25
bop1	eye.25
XLOC-016198	eye.25
rpp14	eye.25
dsg2.1	eye.25
mycb	eye.25
cnpy1	eye.25
dnttip2	eye.25
gpr142	eye.25
crtap	eye.25
gata3	eye.25
hspd1	eye.25
hadh	eye.25
cryl1	eye.25
trpm3	eye.25
prtgb	eye.25
slc7a5	eye.25
b4galt3	eye.25
ifi30	eye.25
cmtm7	eye.25
impdh2	eye.25
tbl3	eye.25
ksr1b	eye.25
rap2b	eye.25
crls1	eye.25
fzd4	eye.25
col13a1	eye.25
itga2.2	eye.25
il13ra2	eye.25
zgc:101858	eye.25
eef1akmt1	eye.25
CABZ01086041.1	eye.25
myo10	eye.25
CT573476.1	eye.25
fzd7a	eye.25
socs3b	eye.25
pgd	eye.25
tsr1	eye.25
cd9b	eye.25
carhsp1	eye.25
wdr3	eye.25
fosl1a	eye.25
rrp9	eye.25
baalca	eye.25
mtmr11	eye.25
prr13	eye.25
tmem238a	eye.25
perp	eye.25
trmt61a	eye.25
dus3l	eye.25
etv1	eye.25
pwp2h	eye.25
znf800b	eye.25
rgn	eye.25
myzap	eye.25
chchd4b	eye.25
pwp1	eye.25
LOC100535170	eye.25
elp2	eye.25
rmdn1	eye.25
BNC1	eye.25
sema3bl	eye.25
myl9a	eye.25
polr1a	eye.25
metrn	eye.25
slc25a15b	eye.25
XLOC-001964	eye.25
her9	eye.25
tsen34	eye.25
dspa	eye.25
ackr3a	eye.25
myl9b	eye.25
fam13a	eye.25
pls3	eye.25
naprt	eye.25
dtwd1	eye.25
pus1	eye.25
her6	eye.25
ppat	eye.25
LO018340.1	eye.25
gss	eye.25
micu2	eye.25
rspo3	eye.25
p3h1	eye.25
LOC101884690	eye.25
oplah	eye.25
mpv17	eye.25
znhit3	eye.25
si:ch211-71n6.4	eye.25
wu:fc21g02	eye.25
akt2l	eye.25
jag1b	eye.25
mgmt	eye.25
lamc1	eye.25
abhd10b	eye.25
dip2a	eye.25
slc5a9	eye.25
zgc:66479	eye.25
LOC100003687	eye.25
si:ch211-107o10.3	eye.25
wdr75	eye.25
hmbsa	eye.25
acot11a	eye.25
adprh	eye.25
slc16a12b	eye.25
crabp2b	eye.25
tpm4b	eye.25
acer2	eye.25
junbb	eye.25
f11r.1	eye.25
tcea2	eye.25
prkd2	eye.25
mocs2	eye.25
tmem263	eye.25
aprt	eye.25
afap1l1a	eye.25
cthl	eye.25
CT990625.1	eye.25
fam102ba	eye.25
b3gnt5a	eye.25
btr04	eye.25
rassf6	eye.25
CABZ01080568.1	eye.25
CABZ01092156.1	eye.25
hvcn1	eye.25
rab13	eye.25
foxp1a	eye.25
wu:fi04e12	eye.25
esm1	eye.25
atp6v1e1a	eye.25
si:dkey-82o10.4	eye.25
kcnk2a	eye.25
dph1	eye.25
cyth1a	eye.25
nipsnap3a	eye.25
slc25a26	eye.25
heatr3	eye.25
XLOC-005794	eye.25
ddx56	eye.25
cdc42ep4a	eye.25
LOC103911521	eye.25
fgfrl1a	eye.25
tram2	eye.25
oxsr1b	eye.25
nr2c2ap	eye.25
XLOC-003453	eye.25
aldh1a3	eye.37
cyp27c1	eye.37
rdh10a	eye.37
ephb3	eye.37
smoc1	eye.37
rgmd	eye.37
foxi2	eye.37
smoc2	eye.37
foxp4	eye.37
nr2f5	eye.37
vsx2	eye.37
vax1	eye.37
vax2	eye.37
cyb5a	eye.37
cdon	eye.37
LO016987.2	eye.37
pax2a	eye.37
pdzrn3b	eye.37
bmp7b	eye.37
bmpr1ba	eye.37
gstt1a	eye.37
ntn1a	eye.37
ugt1b5	eye.37
c1qtnf12	eye.37
apcdd1l	eye.37
bmpr1bb	eye.37
grem2b	eye.37
pax2b	eye.37
notum1a	eye.37
cyp1b1	eye.37
her9	eye.37
zfp36l1a	eye.37
paics	eye.37
hapln1a	eye.37
shtn1	eye.37
atic	eye.37
si:dkey-102m7.3	eye.37
dnmt3bb.1	eye.37
ephb2b	eye.37
gas1b	eye.37
sulf1	eye.37
yap1	eye.37
col15a1b	eye.37
rnaseh2b	eye.37
npm1a	eye.37
eno4	eye.37
rxfp3.2b	eye.37
nop58	eye.37
dkc1	eye.37
cad	eye.37
mdka	eye.37
selenoh	eye.37
slc6a6b	eye.37
gstm.1	eye.37
nhp2	eye.37
riox2	eye.37
her6	eye.37
pa2g4a	eye.37
CU929070.1	eye.37
pax8	eye.37
cdca7b	eye.37
snu13b	eye.37
mcm6	eye.37
aamp	eye.37
XLOC-005615	eye.37
mcm4	eye.37
slc1a3a	eye.37
epha4b	eye.37
mycn	eye.37
nutf2l	eye.37
umps	eye.37
fen1	eye.37
mcm5	eye.37
mcm2	eye.37
shmt1	eye.37
col5a3a	eye.37
cd3eap	eye.37
uck2b	eye.37
fzd5	eye.37
adi1	eye.37
si:dkey-239h2.3	eye.37
nip7	eye.37
si:dkey-23i12.5	eye.37
rasl11b	eye.37
prps1a	eye.37
ppat	eye.37
cenpx	eye.37
orc4	eye.37
twistnb	eye.37
ephb3a	eye.37
ptgr1	eye.37
fzd7a	eye.37
hmga2	eye.37
wdr12	eye.37
nifk	eye.37
cdca7a	eye.37
unga	eye.37
ctps1a	eye.37
rcl1	eye.37
eif4ebp3l	eye.37
thyn1	eye.37
hells	eye.37
gart	eye.37
bxdc2	eye.37
ftsj3	eye.37
mrto4	eye.37
mybbp1a	eye.37
mcmbp	eye.37
zic2a	eye.37
MCMDC2	eye.37
gins2	eye.37
smtnl	eye.37
mcm3	eye.37
CABZ01074363.1	eye.37
ptk7a	eye.37
nup43	eye.37
nid2a	eye.37
msh6	eye.37
nr2e1	eye.37
bop1	eye.37
si:ch211-267e7.3	eye.37
epha3	eye.37
aprt	eye.37
eef1akmt1	eye.37
zic2b	eye.37
orc5	eye.37
dnmt1	eye.37
zgc:114130	eye.37
pak1ip1	eye.37
boc	eye.37
dtwd1	eye.37
pus7	eye.37
dnph1	eye.37
hspd1	eye.37
rpia	eye.37
orc2	eye.37
msh2	eye.37
cep131	eye.37
ackr3b	eye.37
wfdc1	eye.37
rpf2	eye.37
zic5	eye.37
plagx	eye.37
pold2	eye.37
ggctb	eye.37
imp4	eye.37
hgh1	eye.37
mettl1	eye.37
igfbp5b	eye.37
cdkn1a	eye.37
p4ha1b	eye.37
lin28a	eye.37
shisa3	eye.37
ghra	eye.37
her2	eye.37
elmo3	eye.37
orc6	eye.37
pwp2h	eye.37
si:dkey-12j5.1	eye.37
zgc:86839	eye.37
myb	eye.37
chst2b	eye.37
rad50	eye.37
vwa7	eye.37
cyyr1	eye.37
qdprb1	eye.37
zgc:112496	eye.37
cbr1l	eye.37
si:ch211-251b21.1	eye.37
plgrkt	eye.37
zgc:136564	eye.37
gpx8	eye.37
crabp2a	eye.37
crls1	eye.37
dctd	eye.37
si:dkey-6n21.12	eye.37
elovl2	eye.37
slc16a6a	eye.37
orc3	eye.37
dctpp1	eye.37
fam167ab	eye.37
dhrs3a	eye.37
pus1	eye.37
XLOC-009121	eye.37
si:ch73-352p4.8	eye.37
FP074902.2	eye.37
si:dkey-188h10.3	eye.37
hmbsa	eye.37
znhit3	eye.37
fgfrl1a	eye.37
XLOC-016198	eye.37
polr1a	eye.37
twnk	eye.37
gtpbp10	eye.37
gins1	eye.37
tram2	eye.37
tsen34	eye.37
ASS1	eye.37
BX323087.1	eye.37
mblac1	eye.37
stxbp6	eye.37
zgc:165515	eye.37
aebp1	eye.37
si:dkeyp-120h9.1	eye.37
palb2	eye.37
fam117aa	eye.37
mir135b	eye.37
mir21-1	eye.37
avpr2ab	eye.37
fam210ab	eye.37
lrwd1	eye.37
FP101861.1	eye.37
abhd10b	eye.37
ppp1r3b	eye.37
qtrt2	eye.37
dph6	eye.37
nufip1	eye.37
BX005340.1	eye.37
cmtm6	eye.37
pfas	eye.37
mthfd1b	eye.37
chek2	eye.37
dph5	eye.37
wu:fc75a09	eye.37
trmt2a	eye.37
CABZ01075068.1	eye.37
mre11a	eye.37
plagl2	eye.37
clec19a	eye.37
eef2a.1	eye.37
prmt3	eye.37
c19h1orf109	eye.37
cnpy4	eye.37
pcgf6	eye.37
perp	eye.37
si:ch1073-303k11.2	eye.37
dscc1	eye.37
acot14	eye.37
shroom4	eye.37
wee1	eye.37
zgc:56699	eye.37
trmt1	eye.37
sema3ab	eye.37
polr3d	eye.37
fgf4	eye.37
zbtb4	eye.37
ust	eye.37
ephb4a	eye.37
il17rd	eye.37
si:ch211-51c14.1	eye.37
hbegfb	eye.37
arhgef18a	eye.37
adgrl1.1	eye.37
mat2ab	eye.37
orc1	eye.37
foxp1a	eye.37
ebp	eye.37
drd2a	eye.37
rad9a	eye.37
fgf3	eye.37
zgc:153215	eye.37
elp4	eye.37
gadd45ab	eye.37
ddx31	eye.37
RASSF10	eye.37
sorbs3	eye.37
prmt2	eye.37
dnmt3bb.3	eye.37
optc	eye.37
BX957346.1	eye.37
ddx11	eye.37
si:ch1073-170o4.1	eye.37
GRB14	eye.37
frem1b	eye.37
elovl8b	eye.37
rpp40	eye.37
tatdn1	eye.37
mocs3	eye.37
ipo4	eye.37
sdr16c5a	eye.37
XLOC-007541	eye.37
acss1	eye.37
fgf8b	eye.37
mtr	eye.37
rrbp1b	eye.37
fgfr1a	eye.37
LOC101883052	eye.37
zgc:194469	eye.37
dph1	eye.37
p3h3	eye.37
zgc:162816	eye.37
c1ql3b	eye.37
CABZ01069022.2	eye.37
XLOC-020460	eye.37
im:7136021	eye.37
pkp3b	eye.37
si:ch73-59c19.1	eye.37
rreb1b	eye.37
CABZ01038697.1	eye.37
pgbd4	eye.37
pdlim5b	eye.37
extl2	eye.37
abcb6b	eye.37
yars2	eye.37
XLOC-022119	eye.37
angpt4	eye.37
CT025742.1	eye.37
pms1	eye.37
LOC110440195	eye.37
helb	eye.37
chst14	eye.37
si:dkey-31j3.11	eye.37
fpgs	eye.37
urb2	eye.37
XLOC-025098	eye.37
si:dkey-17m8.1	eye.37
ap3m1	eye.37
itprip	eye.37
inppl1a	eye.37
BX936431.1	eye.37
tex30	eye.37
pot1	eye.37
RNF224	eye.37
porcnl	eye.37
brca2	eye.37
oafb	eye.37
si:ch73-248e21.1	eye.37
rest	eye.37
si:ch211-209a2.1	eye.37
itga5	eye.37
pyroxd2	eye.37
epha2b	eye.37
CR391940.1	eye.37
CU928129.1	eye.37
nek9	eye.37
XLOC-011085	eye.37
afap1l1a	eye.37
frem2b	eye.37
slc25a27	eye.37
mal2	eye.37
l3hypdh	eye.37
galnt6	eye.37
cdk4	eye.37
si:ch211-71n6.4	eye.37
si:dkey-192g7.3	eye.37
zcchc4	eye.37
zgc:113411	eye.37
ctslb	eye.37
si:dkey-239j18.2	eye.37
CU459089.1	eye.37
hs3st1	eye.37
zgc:112970	eye.37
si:dkey-97o5.1	eye.37
ror1	eye.37
zgc:174153	eye.37
si:dkey-98f17.3	eye.37
si:ch211-108c17.2	eye.37
si:dkey-269i1.4	eye.37
mrnip	eye.37
fndc3ba	eye.37
XLOC-044245	eye.37
BX571942.1	eye.37
XLOC-020450	eye.37
gk5	eye.37
shisa2b	eye.37
si:dkey-26g8.5	eye.37
glyctk	eye.37
ugt1b1	eye.37
si:dkeyp-35e5.10	eye.37
pappa2	eye.37
slc25a21	eye.37
zgc:172121	eye.37
gpat3	eye.37
chst3a	eye.37
slc16a12a	eye.37
LOC101885985	eye.37
pkn2	eye.37
ackr3a	eye.37
focad	eye.37
brf1a	eye.37
anos1b	eye.37
cbsa	eye.37
mmp11a	eye.37
CR936321.1	eye.37
scube2	eye.37
mmp15b	eye.37
ptprb	eye.37
blvra	eye.37
znf800b	eye.37
CU302200.1	eye.37
wrnip1	eye.37
COQ8A (1 of many)	eye.37
tank	eye.37
ifnphi3	eye.37
cxcl12a	eye.37
LOC101884528	eye.37
rad51d	eye.37
si:ch1073-475a24.1	eye.37
tonsl	eye.37
wrn	eye.37
tmem106a	eye.37
zgc:101562	eye.37
XLOC-028772	eye.37
fanci	eye.37
LOC110439356	eye.37
LOC100000748	eye.37
CABZ01075242.1	eye.37
slc17a9b	eye.37
CU638870.1	eye.37
mthfsd	eye.37
si:ch211-236g6.1	eye.37
hk2	eye.37
CU467639.1	eye.37
si:dkey-258f14.3	eye.37
zgc:103564	eye.37
he1.1	eye.37
ddr2l	eye.37
XLOC-041832	eye.37
lzts2b	eye.37
glipr2l	eye.37
iqca1	eye.37
XLOC-029609	eye.37
gtpbp3	eye.37
slc12a7a	eye.37
si:dkey-76k16.6	eye.37
rgl3a	eye.37
pimr93	eye.37
si:dkey-78k11.9	eye.37
myadml2	eye.37
FO834814.1	eye.37
fam117ab	eye.37
prepl	eye.37
si:dkey-269i1.3	eye.37
klhl14	eye.37
zdhhc23b	eye.37
thnsl2	eye.37
pcgf5a	eye.37
cldng	eye.37
ltb4r2b	eye.37
csf3b	eye.37
swsap1	eye.37
zgc:153219	eye.37
XLOC-038035	eye.37
si:dkey-260c8.8	eye.37
mamdc2a	eye.37
henmt1	eye.37
si:ch211-195h23.3	eye.37
b2m	eye.37
tor4aa	eye.37
tnfrsf1b	eye.37
nadsyn1.1	eye.37
znf385d	eye.37
derl3	eye.37
wu:fa26c03	eye.37
RF00334	eye.37
zgc:123010	eye.37
LOC100535743	eye.37
znf1146	eye.37
znf1053	eye.37
BX664721.3	eye.37
si:ch211-162i8.4	eye.37
LOC108190923	eye.37
XLOC-044326	eye.37
nf2a	eye.37
atr	eye.37
XLOC-030262	eye.37
zgc:174704	eye.37
LOC100535476	eye.37
znf992	eye.37
slc14a2	eye.37
si:dkey-66g10.2	eye.37
LOC110438172	eye.37
zgc:193811	eye.37
dio1	eye.37
CU179756.1	eye.37
CU469539.1	eye.37
XLOC-023345	eye.37
XLOC-001964	eye.37
CR936518.1	eye.37
trim45	eye.37
zgc:162509	eye.37
zmp:0000001316	eye.37
cyp2x7	eye.37
zgc:112966.1	eye.37
MDFIC	eye.37
slf1	eye.37
si:ch73-15b2.5	eye.37
LOC110440123	eye.37
lifrb	eye.37
ftr64	eye.37
gli1	eye.37
ccdc135	eye.37
gbp3	eye.37
si:dkey-24i24.3	eye.37
si:dkey-85k15.4	eye.37
CR388206.1	eye.37
golim4a.1	eye.37
fancb	eye.37
tcf19l	eye.37
LOC103911715	eye.37
dct	eye.22
pmela	eye.22
tyrp1b	eye.22
slc45a2	eye.22
tspan36	eye.22
pmelb	eye.22
qdpra	eye.22
gstp1	eye.22
fabp11a	eye.22
tyrp1a	eye.22
gpr143	eye.22
sparc	eye.22
pcbd1	eye.22
cx43	eye.22
tspan10	eye.22
trpm1b	eye.22
sytl2b	eye.22
rlbp1a	eye.22
oca2	eye.22
rab38	eye.22
cd63	eye.22
zgc:110591	eye.22
bace2	eye.22
pttg1ipb	eye.22
col9a1b	eye.22
fstl1b	eye.22
vat1	eye.22
rgrb	eye.22
mitfa	eye.22
col9a2	eye.22
syngr1a	eye.22
tyr	eye.22
slc3a2a	eye.22
tmem88b	eye.22
atp1b1a	eye.22
col4a5	eye.22
rnaseka	eye.22
tpm4a	eye.22
wls	eye.22
agtrap	eye.22
fabp11b	eye.22
bhlhe40	eye.22
rabl6b	eye.22
slc24a5	eye.22
col4a6	eye.22
ctsba	eye.22
foxp4	eye.22
cracr2ab	eye.22
rab32a	eye.22
zgc:110239	eye.22
sdc4	eye.22
bcam	eye.22
bloc1s6	eye.22
prss16	eye.22
FP085398.1	eye.22
tfec	eye.22
dtnbp1a	eye.22
triobpa	eye.22
zgc:110339	eye.22
atox1	eye.22
sptlc2a	eye.22
comtb	eye.22
vamp3	eye.22
cst14a.2	eye.22
snx2	eye.22
col18a1a	eye.22
npc2	eye.22
proca1	eye.22
lsp1	eye.22
scpep1	eye.22
fuca1.1	eye.22
cbsb	eye.22
adi1	eye.22
amdhd2	eye.22
lamp1a	eye.22
rab27a	eye.22
pnp4a	eye.22
mlphb	eye.22
prdx6	eye.22
si:ch211-195b13.1	eye.22
stra6	eye.22
hmga2	eye.22
si:dkey-21a6.5	eye.22
slc37a2	eye.22
dpp7	eye.22
LOC103910009	eye.22
gsx2	eye.22
dag1	eye.22
pah	eye.22
atp6v0ca	eye.22
id3	eye.22
wnt2	eye.22
phgdh	eye.22
lpl	eye.22
gnpda1	eye.22
msnb	eye.22
otx2a	eye.22
psph	eye.22
hspg2	eye.22
ctsla	eye.22
anxa11b	eye.22
ctsa	eye.22
lamb1a	eye.22
ldlrap1a	eye.22
zgc:165573	eye.22
slc38a5b	eye.22
otx1	eye.22
cpvl	eye.22
abracl	eye.22
cnn2	eye.22
CR936482.1	eye.22
cst14b.1	eye.22
vps26a	eye.22
col9a3	eye.22
txnipa	eye.22
rlbp1b	eye.22
mtbl	eye.22
naga	eye.22
atp6ap1b	eye.22
ftr82	eye.22
rbm47	eye.22
slc31a1	eye.22
igfbp7	eye.22
sypl1	eye.22
tmem243a	eye.22
fgfr3	eye.22
si:ch73-86n18.1	eye.22
pepd	eye.22
fbn2b	eye.22
ctsz	eye.22
yap1	eye.22
cyp27c1	eye.22
zgc:158689	eye.22
csrp1a	eye.22
atp6v0a2b	eye.22
col2a1a	eye.22
col11a1a	eye.22
cers5	eye.22
fkbp14	eye.22
mb	eye.22
rbp5	eye.22
pon3.2	eye.22
alkal2a	eye.22
sytl2a	eye.22
col15a1b	eye.22
osbpl10b	eye.22
thyn1	eye.22
ugcg	eye.22
glb1l	eye.22
tfr1a	eye.22
ccnd2a	eye.22
gnmt	eye.22
notch2	eye.22
pdgfaa	eye.22
gpc4	eye.22
ptp4a3	eye.22
aldh2.1	eye.22
fgfr2	eye.22
serpinh1b	eye.22
crtap	eye.22
plpp3	eye.22
zbtb16a	eye.22
CABZ01074363.1	eye.22
pla2g15	eye.22
fgfbp1a	eye.22
lama5	eye.22
nenf	eye.22
si:dkey-17m8.1	eye.22
atp6v1ab	eye.22
gm2a	eye.22
spg21	eye.22
cxcl18b	eye.22
cntfr	eye.22
cldn19	eye.22
si:dkey-74k8.3	eye.22
tmem98	eye.22
anxa13	eye.22
gpd1a	eye.22
c1qtnf12	eye.22
dtnba	eye.22
slc39a10	eye.22
qki2	eye.22
fam167ab	eye.22
pip4p2	eye.22
abcg2d	eye.22
ctsh	eye.22
gldn	eye.22
hvcn1	eye.22
FO681288.1	eye.22
wfdc1	eye.22
atp6v1e1a	eye.22
si:ch73-199g24.2	eye.22
lamc1	eye.22
lipg	eye.22
gpt2l	eye.22
tpp1	eye.22
trpm1a	eye.22
slc6a6a	eye.22
si:dkey-188i13.11	eye.22
nanos1	eye.22
slc24a4a	eye.22
hps1	eye.22
birc7	eye.22
fsta	eye.22
snx15	eye.22
furina	eye.22
tm6sf2	eye.22
cfl2	eye.22
fzd2	eye.22
lnx2a	eye.22
ctgfa	eye.22
st3gal3b	eye.22
si:ch73-61d6.3	eye.22
ppap2d	eye.22
amotl2b	eye.22
si:dkey-43k4.5	eye.22
nectin3b	eye.22
gch2	eye.22
rbms2b	eye.22
sypl2a	eye.22
aadac	eye.22
fstl1a	eye.22
optc	eye.22
fjx1	eye.22
akr7a3	eye.22
hs1bp3	eye.22
anxa4	eye.22
dlc1	eye.22
ppfibp1a	eye.22
serpinh1a	eye.22
plp2	eye.22
pi15a	eye.22
tspan4a	eye.22
cd151	eye.22
fgfrl1a	eye.22
tmem206	eye.22
sypl2b	eye.22
gpd1b	eye.22
kitlga	eye.22
slc15a2	eye.22
si:ch211-42i9.8	eye.22
lin28a	eye.22
naprt	eye.22
msx1b	eye.22
bri3	eye.22
ntn1a	eye.22
ackr3b	eye.22
prdx2	eye.22
zgc:91890	eye.22
rab3il1	eye.22
tns1b	eye.22
rgn	eye.22
grb10b	eye.22
lyst	eye.22
cax1	eye.22
serinc2	eye.22
CABZ01076275.1	eye.22
sema3gb	eye.22
si:ch73-281f12.4	eye.22
pdcd6	eye.22
sft2d1	eye.22
tmem163a	eye.22
man2b2	eye.22
vamp8	eye.22
snx9b	eye.22
FRMD1	eye.22
wnt5b	eye.22
tpm4b	eye.22
jag1b	eye.22
slc30a4	eye.22
ugt1b5	eye.22
eya1	eye.22
XLOC-043418	eye.22
fam198b	eye.22
hbegfa	eye.22
smoc2	eye.22
BX571715.1	eye.22
hps4	eye.22
syngr2a	eye.22
zgc:195173	eye.22
frrs1b	eye.22
slc15a4	eye.22
dpyda.1	eye.22
palld	eye.22
si:dkeyp-86d6.2	eye.22
anxa13l	eye.22
cln5	eye.22
cpamd8	eye.22
rhoub	eye.22
kank1a	eye.22
slc7a9	eye.22
wnt8b	eye.22
lrata	eye.22
si:ch211-125m10.6	eye.22
cyr61	eye.22
vat1l	eye.22
pdlim4	eye.22
fbln1	eye.22
rab11fip1a	eye.22
rab3db	eye.22
slc1a5	eye.22
stx12l	eye.22
frem3	eye.22
zgc:92630	eye.22
rras	eye.22
galnt18b	eye.22
litaf	eye.22
zgc:162939	eye.22
pkp3b	eye.22
si:ch211-263k4.2	eye.22
uacaa	eye.22
tmed3	eye.22
BX649529.1	eye.22
tpd52l1	eye.22
matn4	eye.22
hps3	eye.22
srgn	eye.22
vegfab	eye.22
rrbp1b	eye.22
dchs1b	eye.22
hps5	eye.22
tpbgb	eye.22
alkal2b	eye.22
zgc:153372	eye.22
magixb	eye.22
rab38c	eye.22
tns2a	eye.22
nme4	eye.22
zgc:153039	eye.22
sesn3	eye.22
papss2b	eye.22
ace	eye.22
slc44a5b	eye.22
nog3	eye.22
actn1	eye.22
clec19a	eye.22
eno4	eye.22
fmn1	eye.22
si:dkey-40c11.2	eye.22
npr3	eye.22
rras2	eye.22
slc41a1	eye.22
sorbs3	eye.22
reep3a	eye.22
f3a	eye.22
si:ch73-18b11.2	eye.22
snx8a	eye.22
ptprub	eye.22
ppp1r9alb	eye.22
adm2a	eye.22
zgc:101583	eye.22
grem2b	eye.22
alkal1	eye.22
lrmda	eye.22
slc39a1	eye.22
myrf	eye.22
spg11	eye.22
inpp5kb	eye.22
bco1	eye.22
colgalt2	eye.22
fbln2	eye.22
fbln7	eye.22
mlana	eye.22
si:dkey-40g16.6	eye.22
galns	eye.22
p3h2	eye.22
epas1a	eye.22
pcdh15a	eye.22
cep170b	eye.22
mos	eye.22
slc3a1	eye.22
osr1	eye.22
elovl1b	eye.22
cnnm2b	eye.22
rab38b	eye.22
CU571079.1	eye.22
si:dkey-193c22.2	eye.22
hey2	eye.22
pik3cb	eye.22
tmeff2b	eye.22
gdf6b	eye.22
mical2b	eye.22
tbx20	eye.22
tspan35	eye.22
dse	eye.22
ppfibp2a	eye.22
si:ch211-106h4.12	eye.22
trib1	eye.22
adra2b	eye.22
phldb2b	eye.22
pon1	eye.22
itga3b	eye.22
slc38a8a	eye.22
il13ra2	eye.22
slc12a9	eye.22
lepr	eye.22
wdfy4	eye.22
ltbp1	eye.22
slc2a15b	eye.22
CABZ01020840.1	eye.22
mitfb	eye.22
slc16a9a	eye.22
vegfd	eye.22
zgc:63831	eye.22
zgc:101040	eye.22
cyp1a	eye.22
dicp1.19	eye.22
smpd2a	eye.22
tfcp2l1	eye.22
laynb	eye.22
rasl12	eye.22
si:dkey-238d18.4	eye.22
map1lc3c	eye.22
prlh	eye.22
bloc1s3	eye.22
psen2	eye.22
tmem108	eye.22
ndnf	eye.22
mat1a	eye.22
zgc:158482	eye.22
stard13b	eye.22
tm7sf3	eye.22
axin2	eye.22
spata13	eye.22
rab7a	eye.22
gdap2	eye.22
tcirg1b	eye.22
arhgap29a	eye.22
znf503	eye.22
selenou1b	eye.22
vegfaa	eye.22
ttyh2l	eye.22
ednrba	eye.22
fgfr4	eye.22
tmem229b	eye.22
tram2	eye.22
wnt16	eye.22
cobll1b	eye.22
si:ch211-236l14.4	eye.22
fkbp9	eye.22
nr2f5	eye.22
si:dkey-17o15.2	eye.22
ssuh2rs1	eye.22
nuak1a	eye.22
si:ch211-122l14.7	eye.22
adam10a	eye.22
snap23.1	eye.22
magt1	eye.22
adprh	eye.22
hspb8	eye.22
wnt9a	eye.22
anxa11a	eye.22
slco1c1	eye.22
pitpnaa	eye.22
CU633775.1	eye.22
pgghg	eye.22
si:dkey-112e7.2	eye.22
fzd7a	eye.22
kank3	eye.22
atp11a	eye.22
hgsnat	eye.22
glod5	eye.22
col4a3	eye.22
cyp2v1	eye.22
selenoj	eye.22
sfrp1a	eye.22
col4a4	eye.22
igf2b	eye.22
c1qtnf1	eye.22
atp1a1a.1	eye.22
ctsd	eye.22
ugt5e1	eye.22
tpte	eye.22
ehd4	eye.22
cnpy1	eye.22
lhfpl2b	eye.22
dglucy	eye.22
cdc42se1	eye.22
LO017850.1	eye.22
LOC101883361	eye.22
rab5c	eye.22
sept10	eye.22
mllt3	eye.22
nrp2b	eye.22
lpar6b	eye.22
dera	eye.22
CU694481.1	eye.22
gstt1a	eye.22
katna1	eye.22
myl9b	eye.22
sdr16c5a	eye.22
dhrs12	eye.22
crb3a	eye.22
crym	eye.22
CR751602.2	eye.22
rragd	eye.22
atp6v1c1b	eye.22
ostm1	eye.22
zgc:85789	eye.22
pik3cg	eye.22
XLOC-003690	eye.29
CU467822.1	eye.29
zgc:165461	eye.29
her4.1	eye.29
her4.2	eye.29
XLOC-003692	eye.29
XLOC-003689	eye.29
notch3	eye.29
abhd6a	eye.29
gpm6bb	eye.29
CR848047.1	eye.29
atp1a1b	eye.29
notch1b	eye.29
sox19a	eye.29
atp1b4	eye.29
slc1a2b	eye.29
si:ch73-21g5.7	eye.29
pou3f3b	eye.29
si:ch73-30b17.2	eye.29
pou3f3a	eye.29
hapln1a	eye.29
sox9a	eye.29
ptn	eye.29
pou3f2b	eye.29
ptch2	eye.29
en2b	eye.29
pax3a	eye.29
slc1a3b	eye.29
ptprz1b	eye.29
npas1	eye.29
plp1a	eye.29
si:ch211-66e2.5	eye.29
pax7a	eye.29
pou3f2a	eye.29
XLOC-002952	eye.29
gpr37l1b	eye.29
BX511161.1	eye.29
her8.2	eye.29
ascl1b	eye.29
robo4	eye.29
slc6a11b	eye.29
hepacama	eye.29
sulf2a	eye.29
rfx4	eye.29
wnt7aa	eye.29
ca4a	eye.29
hspb15	eye.29
gareml	eye.29
efcc1	eye.29
her15.1	eye.29
znf219	eye.29
CR848812.1	eye.29
mlc1	eye.29
pax7b	eye.29
qki2	eye.29
nog2	eye.29
gsx1	eye.29
her4.4	eye.29
CU634008.1	eye.29
ndst3	eye.29
cxcl12a	eye.29
tmem47	eye.29
podxl	eye.29
qkib	eye.29
CR751602.2	eye.29
fam181b	eye.29
dla	eye.29
FO704813.1	eye.29
st8sia2	eye.29
sall3b	eye.29
en2a	eye.29
olig4	eye.29
zgc:172122	eye.29
masp1	eye.29
ppap2d	eye.29
sox19b	eye.29
grm2b	eye.29
NPAS3	eye.29
lrig1	eye.29
mdka	eye.29
wnt7bb	eye.29
LOC103909284	eye.29
her2	eye.29
gbx1	eye.29
mir219-3	eye.29
gpsm1a	eye.29
cd82a	eye.29
irx3a	eye.29
dbx1b	eye.29
sp8b	eye.29
si:ch211-202e12.3	eye.29
her8a	eye.29
si:ch211-251b21.1	eye.29
BX664610.1	eye.29
nrarpb	eye.29
si:ch211-180a12.2	eye.29
CABZ01072245.1	eye.29
ptprz1a	eye.29
lmo3	eye.29
si:ch211-212k18.5	eye.29
nell2a	eye.29
boc	eye.29
fgfr3	eye.29
si:ch1073-303k11.2	eye.29
nova1	eye.29
helt	eye.29
CABZ01093502.1	eye.29
si:dkey-245n4.2	eye.29
ptprna	eye.29
fgfr2	eye.29
lfng	eye.29
endouc	eye.29
si:ch73-265d7.2	eye.29
fzd10	eye.29
CU929451.2	eye.29
LOC101882472	eye.29
cyp26b1	eye.29
ptgdsb.2	eye.29
adgrd2	eye.29
ntn1b	eye.29
hoxb3a	eye.29
adra1ab	eye.29
sox21b	eye.29
gpc5b	eye.29
olig3	eye.29
s1pr1	eye.29
nfixb	eye.29
plpp3	eye.29
rgma	eye.29
gadd45gb.1	eye.29
LOC101882875	eye.29
lbx1b	eye.29
znf536	eye.29
wls	eye.29
prdm12b	eye.29
tnk1	eye.29
sox13	eye.29
dbx1a	eye.29
gpr37l1a	eye.29
abi3a	eye.29
spry2	eye.29
slc6a1b	eye.29
msrb2	eye.29
sema5ba	eye.29
ago1	eye.29
pax5	eye.29
chfr	eye.29
rarga	eye.29
her4.3	eye.29
bcl11ab	eye.29
gdf11	eye.29
rpz5	eye.29
gas1b	eye.29
zic6	eye.29
zic1	eye.29
notch1a	eye.29
gfap	eye.29
s100b	eye.29
wscd1b	eye.29
irx3b	eye.29
si:ch211-106f21.1	eye.29
hoxc4a	eye.29
heyl	eye.29
ntn1a	eye.29
ebf2	eye.29
nrarpa	eye.29
zfp36l2	eye.29
dlb	eye.29
crtac1a	eye.29
epha4a	eye.29
slc7a10a	eye.29
her13	eye.29
sb:cb81	eye.29
lix1	eye.29
zic4	eye.29
chl1b	eye.29
sox21a	eye.29
emx2	eye.29
XLOC-003678	eye.29
hoxd3a	eye.29
insm1b	eye.29
bgnb	eye.29
epha2a	eye.29
hs3st1l2	eye.29
LOC101886390	eye.29
si:dkeyp-110a12.4	eye.29
vim	eye.29
cdo1	eye.29
mboat1	eye.29
zgc:92287	eye.29
zgc:153372	eye.29
pcdh18a	eye.29
si:ch211-57n23.4	eye.29
si:ch211-69b22.5	eye.29
si:ch211-153f2.3	eye.29
hoxd4a	eye.29
foxb1a	eye.29
aqp1a.1	eye.29
rassf2a	eye.29
adgrg1	eye.29
usp43b	eye.29
crabp1a	eye.29
nck1a	eye.29
mir135b	eye.29
f3a	eye.29
yap1	eye.29
hmga2	eye.29
rfx2	eye.29
mfge8a	eye.29
cldn7a	eye.29
st5	eye.29
pald1b	eye.29
si:dkey-34d22.1	eye.29
nkx2.2a	eye.29
hoxc1a	eye.29
si:ch211-106h11.1	eye.29
prss35	eye.29
nkx2.2b	eye.29
metrnla	eye.29
cd81b	eye.29
nkx2.4b	eye.29
si:dkey-7j14.6	eye.29
inavaa	eye.29
tnfrsf19	eye.29
BX569787.1	eye.29
SLC6A13	eye.29
dld	eye.29
spega	eye.29
metrn	eye.29
pora	eye.29
bicc2	eye.29
itgb4	eye.29
sfxn5b	eye.29
CABZ01076275.1	eye.29
CR936968.2	eye.29
hs3st3b1b	eye.29
zgc:153704	eye.29
arxa	eye.29
adgrv1	eye.29
cd151l	eye.29
zic3	eye.29
hoxa3a	eye.29
FP016248.1	eye.29
crabp1b	eye.29
kcnj10a	eye.29
gsx2	eye.29
LO018231.1	eye.29
zgc:112437	eye.29
si:dkey-253d23.4	eye.29
dmrta2	eye.29
arhgef10la	eye.29
tbata	eye.29
slc7a10b	eye.29
sox1b	eye.29
nkd1	eye.29
arhgap27	eye.29
LOC108191313	eye.29
dennd2da	eye.29
si:ch211-269k10.2	eye.29
glula	eye.29
axin2	eye.29
ntrk2a	eye.29
chp2	eye.29
BX001023.2	eye.29
LOC110440170	eye.29
smarcd3a	eye.29
neo1a	eye.29
nkx2.4a	eye.29
BX005454.1	eye.29
bcan	eye.29
si:dkey-85k7.7	eye.29
hoxb5b	eye.29
cyp2ad3	eye.29
dachc	eye.29
uncx	eye.29
sema3gb	eye.29
lef1	eye.29
ndst1a	eye.29
lhx1b	eye.29
lhx5	eye.29
nkx2.1	eye.29
pmepa1	eye.29
gdpd2	eye.29
ccdc9b	eye.29
LOC100334706	eye.29
dmbx1b	eye.29
zgc:101100	eye.29
gstt1b	eye.29
si:ch211-226m7.4	eye.29
cnpy1	eye.29
cebpd	eye.29
rgs12b	eye.29
LO017877.2	eye.29
sdr16c5b	eye.29
en1b	eye.29
atoh1b	eye.29
daw1	eye.29
epha4l	eye.29
sntb1	eye.29
ccdc173	eye.29
nkx6.2	eye.29
fgf8b	eye.29
plxnb1b	eye.29
rgmd	eye.29
hoxc5a	eye.29
wnt3	eye.29
trabd2a	eye.29
syngr2b	eye.29
tal2	eye.29
pbxip1b	eye.29
slc4a4a	eye.29
cyp3c1	eye.29
zbtb4	eye.29
shox2	eye.29
XLOC-021043	eye.29
prex1	eye.29
plagl2	eye.29
LOC101885256	eye.29
efna2b	eye.29
nin	eye.29
mcama	eye.29
nedd9	eye.29
LO018196.1	eye.29
nes	eye.29
hoxa2b	eye.29
sytl1	eye.29
grm3	eye.29
ptgdsb.1	eye.29
slc25a38a	eye.29
vcam1b	eye.29
smoc2	eye.29
znf710a	eye.29
zgc:114130	eye.29
sc:d189	eye.29
lamb2l	eye.29
hhip	eye.29
slf1	eye.29
mpdu1a	eye.29
zfpm2b	eye.29
FAM107A (1 of many)	eye.29
wfikkn2a	eye.29
nkx6.1	eye.29
gas1a	eye.29
pdxka	eye.29
si:ch211-153f2.7	eye.29
mgll	eye.29
sall2	eye.29
hoxb5a	eye.29
lrrc4ba	eye.29
sash1b	eye.29
sema4e	eye.29
cep112	eye.29
BX530077.1	eye.29
ctdsp1	eye.29
agmo	eye.29
hey2	eye.29
ak7a	eye.29
irx1b	eye.29
tpbga	eye.29
shox	eye.29
sox14	eye.29
XLOC-035103	eye.29
si:dkey-70b23.2	eye.29
zic5	eye.29
ccnd2a	eye.29
asic1c	eye.29
fzd7a	eye.29
si:ch211-143l19.3	eye.29
zgc:174888	eye.29
slitrk2	eye.29
litaf	eye.29
cachd1	eye.29
scube2	eye.29
gata2a	eye.29
mmp23bb	eye.29
hoxb2a	eye.29
rpe65b	eye.29
aoc2	eye.29
dlx2a	eye.29
tnfrsfa	eye.29
prdm12a	eye.29
fam19a5b	eye.29
cyp2aa4	eye.29
LOC100332329	eye.29
XLOC-004408	eye.29
AL845362.1	eye.29
kcnj13	eye.29
ldlrad2	eye.29
pkd1b	eye.29
cyp2ad6	eye.29
nexmifb	eye.29
castor1	eye.29
gng12a	eye.29
sox1a	eye.29
zgc:113531	eye.29
zbtb42	eye.29
slc10a1	eye.29
uncx4.1	eye.29
si:ch211-67e16.11	eye.29
swap70b	eye.29
atoh1a	eye.29
gli3	eye.29
oafb	eye.29
hoxc3a	eye.29
CU984579.1	eye.29
arhgap29b	eye.29
irx5b	eye.29
tmem125b	eye.29
tyro3	eye.29
pax2a	eye.29
sp8a	eye.29
CR751227.2	eye.29
grik5	eye.29
afap1l2	eye.29
ncam2	eye.29
cldn19	eye.29
hoxb1b	eye.29
sh3bgr	eye.29
hey1	eye.29
ACKR2	eye.29
im:7142702	eye.29
cadps2	eye.29
zfp36l1b	eye.29
si:dkey-9i23.16	eye.29
mgst1.1	eye.29
BX469902.1	eye.29
tmem51a	eye.29
ntn2	eye.29
mmp15b	eye.29
acap3a	eye.29
zic2a	eye.29
armc4	eye.29
hoxb8a	eye.29
pappa2	eye.29
sp9	eye.29
tph1b	eye.29
ccdc151	eye.29
nme5	eye.29
lrp5	eye.29
trak1a	eye.29
ano6	eye.29
slc25a48	eye.29
si:dkey-71b5.6	eye.29
fhdc2	eye.29
CABZ01079837.1	eye.29
fads2	eye.29
foxj1a	eye.29
exd1	eye.29
cnksr2a	eye.29
slc13a5a	eye.29
tuba8l3	eye.29
arhgap42a	eye.29
sema3bl	eye.29
si:dkey-31f5.11	eye.29
LOC110438093	eye.29
si:dkey-251i10.2	eye.29
znf296	eye.29
pax2b	eye.29
lzts1	eye.29
slc1a3a	eye.29
ttc25	eye.29
rassf7b	eye.29
CR854827.3	eye.29
si:dkey-208c12.2	eye.29
fjx1	eye.29
mecom	eye.29
tnfsf10l	eye.29
cass4	eye.29
foxa1	eye.29
col5a3a	eye.29
rflnb	eye.29
efcab2	eye.29
si:dkeyp-73d8.8	eye.29
FP102052.2	eye.29
itpr3	eye.29
PAMR1 (1 of many)	eye.29
pygb	eye.29
klhl14	eye.29
lmx1bb	eye.29
CU467822.2	eye.29
slc12a4	eye.29
gli2a	eye.29
en1a	eye.29
BX322661.2	eye.29
CR848683.2	eye.29
XLOC-041269	eye.29
tspan33a	eye.29
XLOC-005615	eye.29
XLOC-040812	eye.29
CU459056.1	eye.29
msx3	eye.29
LOC101885062	eye.29
slc25a22b	eye.29
foxa2	eye.29
prex2	eye.29
hoxa9b	eye.29
gtf2a1l	eye.29
znrf3	eye.29
hoxc9a	eye.29
XLOC-004407	eye.29
elavl3	eye.15
tmsb	eye.15
elavl4	eye.15
stmn1b	eye.15
rtn1b	eye.15
rtn1a	eye.15
stmn2a	eye.15
gap43	eye.15
aplp1	eye.15
nova1	eye.15
zgc:65894	eye.15
cd99l2	eye.15
dpysl3	eye.15
tubb5	eye.15
tmsb2	eye.15
mllt11	eye.15
snap25a	eye.15
pbx3b	eye.15
myt1la	eye.15
ebf3a	eye.15
adam22	eye.15
maptb	eye.15
celf4	eye.15
nrn1a	eye.15
adcyap1b	eye.15
bcl11ba	eye.15
pou3f3b	eye.15
BX005003.1	eye.15
lmo3	eye.15
lhx1a	eye.15
dclk1b	eye.15
gas7a	eye.15
si:ch73-127m5.1	eye.15
atcaya	eye.15
birc6-as2	eye.15
pou3f2b	eye.15
slc17a6a	eye.15
uncx	eye.15
si:ch211-10a23.2	eye.15
en2b	eye.15
LOC101882875	eye.15
fxyd6	eye.15
cnih2	eye.15
rbfox1	eye.15
pou3f2a	eye.15
lef1	eye.15
si:dkey-178k16.1	eye.15
zfhx3	eye.15
xpr1a	eye.15
ywhag2	eye.15
scg2b	eye.15
runx1t1	eye.15
chd3	eye.15
l1cama	eye.15
srgap1b	eye.15
pou3f3a	eye.15
asic1c	eye.15
ppp1r14ba	eye.15
tuba2	eye.15
gabrb4	eye.15
khdrbs2	eye.15
ppfia3	eye.15
gng2	eye.15
rai1	eye.15
caly	eye.15
ywhag1	eye.15
pdzrn4	eye.15
si:dkeyp-72g9.4	eye.15
cdk5r1b	eye.15
lrrc4bb	eye.15
cadm4	eye.15
stmn2b	eye.15
nmnat2	eye.15
ube2ql1	eye.15
hoxb3a	eye.15
islr2	eye.15
sox14	eye.15
ank3a	eye.15
palm1a	eye.15
hapln1a	eye.15
c1qtnf4	eye.15
bcl11aa	eye.15
syt2a	eye.15
basp1	eye.15
robo1	eye.15
mtus2a	eye.15
adcyap1r1a	eye.15
camta1b	eye.15
zgc:101840	eye.15
si:dkey-12h9.6	eye.15
tal1	eye.15
kcnc1a	eye.15
nanos1	eye.15
rac3a	eye.15
rbfox3a	eye.15
tmem74b	eye.15
shox	eye.15
FP085414.1	eye.15
lhx5	eye.15
smarcc2	eye.15
spega	eye.15
si:dkeyp-117h8.2	eye.15
CAMK2N1	eye.15
BX936308.1	eye.15
cntnap2b	eye.15
ncanb	eye.15
si:ch73-386h18.1	eye.15
si:dkey-35i13.1	eye.15
adgrb1a	eye.15
gpc1a	eye.15
smc1a	eye.15
ribc1	eye.15
st8sia2	eye.15
CR786577.1	eye.15
si:ch73-30b17.2	eye.15
kif3cb	eye.15
olfm2a	eye.15
zfpm2b	eye.15
nrxn2a	eye.15
serp2	eye.15
kcnc3a	eye.15
phactr3a	eye.15
stmn4	eye.15
nos1apb	eye.15
camk2n1a	eye.15
znf219	eye.15
spock2	eye.15
ptpn5	eye.15
cacnb4b	eye.15
hoxd3a	eye.15
slitrk1	eye.15
uncx4.1	eye.15
BX649639.1	eye.15
en2a	eye.15
cdk5r2a	eye.15
mapk11	eye.15
tshz3b	eye.15
si:dkey-40m6.8	eye.15
edil3a	eye.15
cplx2	eye.15
gria1a	eye.15
nrxn3a	eye.15
ebf1a	eye.15
plppr3b	eye.15
meis2a	eye.15
map1b	eye.15
scrt1b	eye.15
ppp3ca	eye.15
syt4	eye.15
chd5	eye.15
slc17a6b	eye.15
glipr1b	eye.15
oprl1	eye.15
zbtb20	eye.15
syngr3a	eye.15
mpp2b	eye.15
cbx1b	eye.15
celf5a	eye.15
apc2	eye.15
nfixb	eye.15
CABZ01061349.1	eye.15
spock1	eye.15
kcnip1b	eye.15
mir7a-1	eye.15
luzp2	eye.15
pcdh9	eye.15
sez6l2	eye.15
im:7142702	eye.15
adcyap1r1b	eye.15
mpped1	eye.15
r3hdm1	eye.15
arhgdig	eye.15
CSRNP3	eye.15
syt3	eye.15
map7d2b	eye.15
vsnl1b	eye.15
adgrb1b	eye.15
cacna1aa	eye.15
lingo2b	eye.15
cplx2l	eye.15
lhx9	eye.15
scrt1a	eye.15
grin2db	eye.15
zfpm2a	eye.15
klf7b	eye.15
XLOC-041348	eye.15
si:ch211-11n16.3	eye.15
rgs7bpa	eye.15
ppp2r5b	eye.15
slc35g2a	eye.15
hoxc4a	eye.15
kifap3a	eye.15
atp6v1b2	eye.15
CABZ01067581.1	eye.15
prr12b	eye.15
g3bp2	eye.15
znf536	eye.15
gng7	eye.15
kcnj3a	eye.15
XLOC-023304	eye.15
gpr173	eye.15
nr2f1a	eye.15
nlgn2b	eye.15
kalrna	eye.15
pknox2	eye.15
map2	eye.15
cbln2b	eye.15
gata3	eye.15
dnmt3ab	eye.15
tenm3	eye.15
adam23a	eye.15
apba2b	eye.15
mn1b	eye.15
si:dkey-7j14.5	eye.15
plxna1a	eye.15
XLOC-022736	eye.15
aff2	eye.15
si:dkey-46i9.1	eye.15
FO704871.1	eye.15
syt9a	eye.15
kidins220b	eye.15
barhl1b	eye.15
PRKAR2B	eye.15
nckap5l	eye.15
l1camb	eye.15
brinp1	eye.15
cacng2b	eye.15
thsd7ba	eye.15
ankrd55	eye.15
pik3r3b	eye.15
CT583651.2	eye.15
si:dkey-226m8.10	eye.15
mmp24	eye.15
grik5	eye.15
si:dkeyp-123h10.2	eye.15
chga	eye.15
stmn4l	eye.15
dctn1b	eye.15
neurod6b	eye.15
stox2a	eye.15
sept5a	eye.15
emx2	eye.15
IGLON5	eye.15
kif5c	eye.15
tenm1	eye.15
fgf13a	eye.15
PDZD4	eye.15
lrrc4ba	eye.15
lhx1b	eye.15
cacng8a	eye.15
sox4b	eye.15
prrt1	eye.15
nexmifa	eye.15
mpp3a	eye.15
gpr61	eye.15
nell2a	eye.15
tshz2	eye.15
rab6bb	eye.15
fam131bb	eye.15
baalcb	eye.15
olfm1a	eye.15
ncam2	eye.15
CABZ01029822.1	eye.15
elmod1	eye.15
SRCIN1	eye.15
kalrnb	eye.15
dagla	eye.15
atn1	eye.15
nlgn3b	eye.15
dpysl4	eye.15
mab21l2	eye.15
pcsk1nl	eye.15
pax7a	eye.15
NPAS3	eye.15
CT573433.1	eye.15
grin2bb	eye.15
fam19a5a	eye.15
insm1b	eye.15
si:ch211-218d20.15	eye.15
astn1	eye.15
GRIK2	eye.15
uchl1	eye.15
lmo1	eye.15
lrfn5b	eye.15
anks1b	eye.15
sh3bp5b	eye.15
si:dkey-19b23.7	eye.15
myo16	eye.15
mras	eye.15
si:ch211-113g11.6	eye.15
ptprn2	eye.15
elfn2a	eye.15
plxna3	eye.15
LOC100537342	eye.15
XLOC-034203	eye.15
gata2a	eye.15
gria2b	eye.15
zgc:153615	eye.15
gdf11	eye.15
LOC100000890	eye.15
smdt1a	eye.15
si:dkeyp-27e10.3	eye.15
FP102783.1	eye.15
kcnc1b	eye.15
lhfpl4a	eye.15
sobpa	eye.15
LOC100334937	eye.15
cbln1	eye.15
fndc4b	eye.15
tmem151a	eye.15
rab15	eye.15
spina	eye.15
shox2	eye.15
ebf1b	eye.15
parp8	eye.15
kirrel1b	eye.15
ece2b	eye.15
pax7b	eye.15
mogat2	eye.15
pcdh7a	eye.15
si:dkey-238f9.1	eye.15
si:ch211-150g13.3	eye.15
cxxc4	eye.15
irf2bpl	eye.15
pax5	eye.15
map6a	eye.15
map6b	eye.15
nrsn1	eye.15
hivep3a	eye.15
cacng2a	eye.15
shank1	eye.15
sox11a	eye.15
slc8a4a	eye.15
CR936968.2	eye.15
bcam	eye.15
mpnd	eye.15
nrp1a	eye.15
gpr75	eye.15
ntrk3b	eye.15
pcnx2	eye.15
rap2ab	eye.15
igsf9ba	eye.15
fmn2b	eye.15
map1ab	eye.15
dixdc1a	eye.15
tal2	eye.15
lgi1b	eye.15
scdb	eye.15
chrna5	eye.15
gad2	eye.15
pak1	eye.15
ica1	eye.15
yjefn3	eye.15
elfn1b	eye.15
LOC110438055	eye.15
CR848812.1	eye.15
irx1a	eye.15
atp1b1b	eye.15
kctd4	eye.15
si:ch211-146m13.3	eye.15
rbfox3b	eye.15
abi1b	eye.15
spegb	eye.15
rasd4	eye.15
XLOC-002952	eye.15
ubn1	eye.15
rps6ka1	eye.15
ntrk3a	eye.15
fgf14	eye.15
jpt1a	eye.15
syt11b	eye.15
LOC101883507	eye.15
nxph3	eye.15
LOC103909284	eye.15
tppp2	eye.15
slitrk5a	eye.15
frs3	eye.15
CABZ01044731.1	eye.15
cacnb1	eye.15
gdap1	eye.15
cacna2d2a	eye.15
arrb1	eye.15
CABZ01043955.1	eye.15
cntnap5b	eye.15
necab2	eye.15
bcl9	eye.15
si:ch211-114m9.1	eye.15
LOC110439414	eye.15
CU861477.1	eye.15
parvb	eye.15
si:dkey-221l4.11	eye.15
cntn2	eye.15
kif26ba	eye.15
rarga	eye.15
zgc:171566	eye.15
baiap3	eye.15
prdm2a	eye.15
glcea	eye.15
GRIN2B	eye.15
fgf12a	eye.15
cacna1ab	eye.15
grin2da	eye.15
rbms3	eye.15
phlda1	eye.15
si:dkey-6l15.1	eye.15
nexmifb	eye.15
mpp2a	eye.15
mpped2a	eye.15
XLOC-008935	eye.15
si:ch73-287m6.1	eye.15
mapre3a	eye.15
lrfn4a	eye.15
enox1	eye.15
LO017848.1	eye.15
nalcn	eye.15
nrxn2b	eye.15
shisa9b	eye.15
cadm1b	eye.15
evx2	eye.15
GALNTL6	eye.15
kcnd3	eye.15
ptprna	eye.15
rab6ba	eye.15
lingo1b	eye.15
otpa	eye.15
tmem240b	eye.15
dnajb4	eye.15
klc1a	eye.15
phc2b	eye.15
msi2a	eye.15
otpb	eye.15
mcama	eye.15
xkr6b	eye.15
gpsm1a	eye.15
XLOC-011941	eye.15
phox2bb	eye.15
b3gat2	eye.15
kcna3a	eye.15
chst11	eye.15
XLOC-011085	eye.15
brinp2	eye.15
ntrk2b	eye.15
ache	eye.15
trim46a	eye.15
agap2	eye.15
si:ch211-194k22.8	eye.15
opcml	eye.15
amigo1	eye.15
CABZ01072885.1	eye.15
sult4a1	eye.15
ldb2b	eye.15
LOC108181449	eye.15
CR456642.1	eye.15
si:dkeyp-77h1.4	eye.15
kcnd2	eye.15
syn1	eye.15
znf608	eye.15
lrrc4.2	eye.15
si:ch211-236p22.1	eye.15
XLOC-003678	eye.15
lrrc4c	eye.15
BX511161.1	eye.15
ahdc1	eye.15
ank1b	eye.15
ttll7	eye.15
evx1	eye.15
hoxd4a	eye.15
sprn2	eye.15
grm4	eye.15
si:ch211-257p13.3	eye.15
cacna1ba	eye.15
shank3b	eye.15
unc80	eye.15
psd2	eye.15
en1b	eye.15
irx2a	eye.15
unc5da	eye.15
hoxa3a	eye.15
kcna1a	eye.15
irx5a	eye.15
nlgn3a	eye.15
CR812832.1	eye.15
smarcad1b	eye.15
XLOC-018188	eye.15
pou4f1	eye.15
ctnnd2a	eye.15
rnf165b	eye.15
lhfpl4b	eye.15
csrnp2	eye.15
rgs7a	eye.15
LOC100007608.1	eye.15
si:ch211-244c8.4	eye.15
dok4	eye.15
LOC101884919	eye.15
si:ch73-215d9.1	eye.15
rph3ab	eye.15
rgmb	eye.15
ngb	eye.15
csmd2	eye.15
sh3gl2b	eye.15
insm1a	eye.16
atoh7	eye.16
LOC100537384	eye.16
tp53inp2	eye.16
hes6	eye.16
stmn1a	eye.16
onecut1	eye.16
im:7152348	eye.16
dlb	eye.16
mybl1	eye.16
si:ch211-222l21.1	eye.16
rrs1	eye.16
dhx32b	eye.16
rbpjb	eye.16
cdkn1ca	eye.16
gadd45gb.1	eye.16
dll4	eye.16
inavaa	eye.16
ebf2	eye.16
hes2.1	eye.16
BX530077.1	eye.16
her13	eye.16
cdk6	eye.16
ptf1a	eye.16
dlc	eye.16
INSM2	eye.16
inhbb	eye.16
si:ch211-193l2.6	eye.16
pola1	eye.16
cdkn1cb	eye.16
znf217	eye.16
hist1h4l	eye.16
XLOC-014336	eye.16
phldb1a	eye.16
cyp2r1	eye.16
si:dkeyp-34c12.1	eye.16
XLOC-019069	eye.16
CR354435.1	eye.16
si:ch211-62a1.4	eye.16
jam2b	eye.16
c1ql4a	eye.16
si:dkey-23a13.1.1	eye.16
sp8b	eye.16
hjv	eye.16
si:ch1073-159d7.6	eye.16
hey1	eye.16
fam124b	eye.16
birc5b	eye.16
zgc:173585	eye.16
BX120006.1	eye.16
pkd2l1	eye.16
si:dkey-261m9.6	eye.16
si:ch73-368j24.10	eye.16
XLOC-018000	eye.16
LOC100148591	eye.16
ggact.1	eye.16
cxcr4b	eye.30
zgc:158291	eye.30
rbpms2b	eye.30
scrt2	eye.30
elavl3	eye.30
ebf2	eye.30
atoh7	eye.30
klf7b	eye.30
alcama	eye.30
dag1	eye.30
agrn	eye.30
mllt11	eye.30
sox11b	eye.30
tubb5	eye.30
irx1a	eye.30
tp53inp2	eye.30
nhlh2	eye.30
LOC100537384	eye.30
myt1a	eye.30
myt1b	eye.30
rtn1a	eye.30
pak1	eye.30
barhl1a	eye.30
si:dkey-56m19.5	eye.30
si:ch211-284f22.3	eye.30
ebf1a	eye.30
rbfox2	eye.30
tmsb	eye.30
ebf3a	eye.30
dpysl3	eye.30
si:dkey-280e21.3	eye.30
adcyap1b	eye.30
btbd6b	eye.30
kazna	eye.30
stmn2b	eye.30
carmil2	eye.30
cdkn1cb	eye.30
adam22	eye.30
her13	eye.30
clvs2	eye.30
nrn1a	eye.30
sept9b	eye.30
sept5a	eye.30
si:dkey-51a16.9	eye.30
gpr132b	eye.30
fabp3	eye.30
hey1	eye.30
sp8b	eye.30
cblb	eye.30
LOC110438108	eye.30
si:dkey-78l4.6	eye.30
dpysl2b	eye.30
peli1b	eye.30
zgc:100920	eye.30
si:dkey-33c12.3	eye.30
adgrl3.1	eye.30
plxnb3	eye.30
six3a	eye.30
fam171b	eye.30
scml2	eye.30
traf4a	eye.30
fam89b	eye.30
mab21l1	eye.30
nes	eye.30
l1camb	eye.30
cdkn1ca	eye.30
klf7a	eye.30
kif3cb	eye.30
nrp1b	eye.30
insm1b	eye.30
tmeff1b	eye.30
sox11a	eye.30
coro2ba	eye.30
ttyh2	eye.30
rassf2a	eye.30
exoc6b	eye.30
vim	eye.30
jagn1a	eye.30
kif26bb	eye.30
irx2a	eye.30
dlb	eye.30
prph	eye.30
gap43	eye.30
rhbdl3	eye.30
ccdc88c	eye.30
tfap2d	eye.30
igdcc3	eye.30
adgrg1	eye.30
barhl1b	eye.30
lpcat1	eye.30
CABZ01117348.1	eye.30
rtca	eye.30
CR847844.1	eye.30
si:ch211-107n13.1	eye.30
sept3	eye.30
PHF21B	eye.30
vwa1	eye.30
soga3a	eye.30
kidins220a	eye.30
pou3f1	eye.30
ppp1r14ab	eye.30
si:ch73-386h18.1	eye.30
dock1	eye.30
tmem132e	eye.30
rnf38	eye.30
itga6a	eye.30
stap2a	eye.30
gsna	eye.30
clip2	eye.30
efna2a	eye.30
hacd3	eye.30
BX530077.1	eye.30
jag2b	eye.30
mpp2a	eye.30
slc44a2	eye.30
lima1a	eye.30
ccdc92	eye.30
hrasa	eye.30
tdg.2	eye.30
btbd3b	eye.30
mapk4	eye.30
nek1	eye.30
afap1	eye.30
nav2a	eye.30
si:ch1073-345a8.1	eye.30
ap1ar	eye.30
dclk2b	eye.30
irx3b	eye.30
rgmb	eye.30
fgf8a	eye.30
c1ql3b	eye.30
enc3	eye.30
zgc:92242	eye.30
ttc23	eye.30
ank2a	eye.30
FRMD4A	eye.30
INSM2	eye.30
myo10l3	eye.30
tes	eye.30
epb41l4a	eye.30
runx1t1	eye.30
fnbp1l	eye.30
tead1b	eye.30
ptprn2	eye.30
si:ch211-278j3.3	eye.30
satb1a	eye.30
lmo1	eye.30
tmem47	eye.30
phf20a	eye.30
lgi1b	eye.30
ngfrb	eye.30
XLOC-022736	eye.30
mybpc2a	eye.30
setbp1	eye.30
nuak1a	eye.30
trim36	eye.30
nkain4	eye.30
tagln3b	eye.30
hrasb	eye.30
nkain2	eye.30
sarm1	eye.30
arid3a	eye.30
aifm4	eye.30
pou2f2a	eye.30
plk3	eye.30
ebf1b	eye.30
kcnk10b	eye.30
trdn	eye.30
ifitm5	eye.30
mapk11	eye.30
itgb1b	eye.30
tubb2	eye.30
capn1b	eye.30
cbarpb	eye.30
XLOC-018000	eye.30
lrch4	eye.30
ablim1a	eye.30
LOC108190726	eye.30
LOC101884451	eye.30
cmtm4	eye.30
dapk1	eye.30
bcar3	eye.30
dnai2b	eye.30
CABZ01058721.1	eye.30
psd2	eye.30
si:ch73-122g19.1	eye.30
BX323067.1	eye.30
BX927184.1	eye.30
RASSF10	eye.30
ism2a	eye.30
tead1a	eye.30
wdr47a	eye.30
LOC108180322	eye.30
si:dkey-264d12.1	eye.30
LOC101886822	eye.30
tmtc2a	eye.30
pigk	eye.30
fgf18b	eye.30
dachb	eye.30
XLOC-002129	eye.30
XLOC-042909	eye.30
lzts1	eye.30
spns2	eye.30
celsr3	eye.30
kcnj9	eye.30
mast1a	eye.30
cpeb1b	eye.30
her8.2	eye.30
LOC101882472	eye.30
cat	eye.30
ppm1f	eye.30
rprma	eye.30
ephb1	eye.30
soga3	eye.30
mmp17a	eye.30
si:ch211-57n23.4	eye.30
spata4	eye.30
chodl	eye.30
vav3	eye.30
CR759927.2	eye.30
syt12	eye.30
BX248324.1	eye.30
irx5b	eye.30
neurod6a	eye.30
htr5ab	eye.30
st6gal2b	eye.30
stk25a	eye.30
ecel1	eye.30
slc7a6	eye.30
tspan5b	eye.30
XLOC-018876	eye.30
BX510319.1	eye.30
XLOC-013339	eye.30
XLOC-012729	eye.30
ssx2ipb	eye.30
si:ch211-236p22.1	eye.30
CR848788.2	eye.30
evx1	eye.30
BX511128.1	eye.30
pkd2l1	eye.30
cryba1b	eye.34
cryba2b	eye.34
cryba1l1	eye.34
cryba2a	eye.34
crybb1l1	eye.34
crygn2	eye.34
cryba4	eye.34
crybb1l2	eye.34
crybb1	eye.34
lim2.4	eye.34
crygmx	eye.34
lim2.3	eye.34
mipa	eye.34
mipb	eye.34
lim2.1	eye.34
fabp11a	eye.34
si:ch211-152c2.3	eye.34
otc	eye.34
si:ch211-214j24.14	eye.34
cx23	eye.34
prx	eye.34
cryba1l2	eye.34
rbm24a	eye.34
gja8b	eye.34
gpx9	eye.34
tubb6	eye.34
pabpc4	eye.34
grifin	eye.34
sapcd2	eye.34
BFSP1	eye.34
crybb1l3	eye.34
b3gnt5a	eye.34
prox2	eye.34
cps1	eye.34
pcbd1	eye.34
crygm2d13	eye.34
pitx3	eye.34
sox1b	eye.34
gja8a	eye.34
celf1	eye.34
crygm2d8	eye.34
sparcl1	eye.34
gcat	eye.34
aldh18a1	eye.34
cryaa	eye.34
endou2	eye.34
crygmxl2	eye.34
si:ch73-197b13.1	eye.34
capn3a	eye.34
crygm2d10	eye.34
si:ch211-207d6.2	eye.34
endouc	eye.34
si:busm1-57f23.1	eye.34
BX545855.1	eye.34
cmtm7	eye.34
lim2.5	eye.34
oat	eye.34
nap1l1	eye.34
si:ch211-255g12.6	eye.34
xirp1	eye.34
BX548032.3	eye.34
ivns1abpa	eye.34
dnajb6b	eye.34
s1pr3a	eye.34
FO681288.1	eye.34
nrl	eye.34
slc25a15b	eye.34
crygm2d12	eye.34
palm2	eye.34
CR356246.1	eye.34
zmp:0000000625	eye.34
nags	eye.34
si:ch211-210c8.7	eye.34
anxa13	eye.34
mgarp	eye.34
crygm2d20	eye.34
gja3	eye.34
tinagl1	eye.34
cryba1a	eye.34
fgfr2	eye.34
anxa3b	eye.34
crygn1	eye.34
plcd1b	eye.34
scinla	eye.34
sfxn1	eye.34
aifm5	eye.34
BX571680.1	eye.34
bfsp2	eye.34
fip1l1a	eye.34
crygm2d2	eye.34
si:dkeyp-44a8.4	eye.34
si:dkey-164f24.2	eye.34
mafba	eye.34
crygm2d1	eye.34
crygm2d21	eye.34
crygm2d7	eye.34
bmper	eye.34
crygm2d3	eye.34
arid3c	eye.34
col28a1a	eye.34
asns	eye.34
si:ch73-103b11.2	eye.34
mif4gdb	eye.34
crygm2d18	eye.34
etv4	eye.34
crygm2d6	eye.34
wnt11r	eye.34
hspg2	eye.34
mafa	eye.34
si:ch211-254p10.2	eye.34
crygm2d4	eye.34
kif26ba	eye.34
nav2b	eye.34
hhip	eye.34
col4a4	eye.34
prickle1a	eye.34
krt222	eye.34
plcd4a	eye.34
snx7	eye.34
crygm2d5	eye.34
sparta	eye.34
cap2	eye.34
svilc	eye.34
col4a3	eye.34
si:dkey-262k9.4	eye.34
CR855375.1	eye.34
emp2	eye.34
prom1a	eye.34
sox1a	eye.34
wnt7ba	eye.34
sall4	eye.34
crygm2d16	eye.34
serpinb1	eye.34
hspa12a	eye.34
si:ch211-262i1.3	eye.34
oxsr1b	eye.34
dhx32a	eye.34
LOC110438076	eye.34
hsd3b7	eye.34
vcana	eye.34
crygm2d11	eye.34
dgkaa	eye.34
havcr2	eye.34
ca14	eye.34
si:ch211-225b11.1	eye.34
eva1ba	eye.34
frmd5	eye.34
rspo3	eye.34
crygm2d14	eye.34
fgfrl1b	eye.34
crygm2d15	eye.34
lctlb	eye.34
rab43	eye.34
mir135b	eye.34
magi2a	eye.34
tnfaip8l2b	eye.34
rnd2	eye.34
cav2	eye.34
ggt1a	eye.34
fam198b	eye.34
crygm2d9	eye.34
zgc:193690	eye.34
si:ch211-219a15.3	eye.34
itpk1a	eye.34
vegfba	eye.34
LOC100334706	eye.34
h6pd	eye.34
prrt4	eye.34
acmsd	eye.34
lctla	eye.34
jag1a	eye.34
tmprss5	eye.34
pmt	eye.34
RNF180 (1 of many)	eye.34
hapln1b	eye.34
zgc:153031	eye.34
cblc	eye.34
pdlim2	eye.34
si:ch73-304f21.1	eye.34
hao2	eye.34
mocs2	eye.34
frmd7	eye.34
abtb2a	eye.34
zgc:64065	eye.34
tspan33b	eye.34
LOC103911521	eye.34
usp43a	eye.34
rgl3b	eye.34
si:ch211-180n24.3	eye.34
scn4bb	eye.34
si:dkey-145c18.5	eye.34
ankrd24	eye.34
si:ch211-161h7.8	eye.34
hrasls	eye.34
LOC101884973	eye.34
crygm2e	eye.34
itga2.2	eye.34
actr3b	eye.34
trpm2	eye.34
LOC100007492	eye.34
CT009487.2	eye.34
pgfb	eye.34
stab1	eye.34
dnase1l1l	eye.34
si:dkey-177p2.18	eye.34
LOC110439952	eye.34
sall1b	eye.34
lgsn	eye.34
crybb2	eye.34
crygmxl1	eye.34
crygm2f	eye.34
hsf4	eye.34
gna12a	eye.34
CU633775.1	eye.34
mafb	eye.34
CABZ01080568.1	eye.34
larp1b	eye.34
cdo1	eye.34
nap1l4a	eye.34
XLOC-036545	eye.34
eva1a	eye.34
lama5	eye.34
pla2g7	eye.34
nrcama	eye.34
XLOC-043013	eye.34
derl3	eye.34
gnai3	eye.34
eef1da	eye.34
sox13	eye.34
palm1a	eye.34
gdf10a	eye.34
loc564481	eye.34
slc7a11	eye.34
ell2	eye.34
kcnj12a	eye.34
pdrg1	eye.34
plcxd1	eye.34
cox17	eye.34
htra1a	eye.34
lonp1	eye.34
XLOC-018182	eye.34
ASS1	eye.34
slc47a2.1	eye.34
sema7a	eye.34
fblim1	eye.34
prss35	eye.34
gnmt	eye.34
ngef	eye.34
polr3d	eye.34
pip5kl1	eye.34
sprn2	eye.34
mfsd6b	eye.34
CR936462.1	eye.34
nocta	eye.34
brf1a	eye.34
zgc:153846	eye.34
FO704750.1	eye.34
plpp1a	eye.34
CABZ01085594.1	eye.34
jag1b	eye.34
ipo4	eye.34
plekhn1	eye.34
thumpd3	eye.34
epha2a	eye.34
gamt	eye.34
ldlrap1b	eye.34
cers2b	eye.34
capn1a	eye.34
gldc	eye.34
nr2f6b	eye.34
heatr3	eye.34
dnajb2	eye.34
CU638714.1	eye.34
nuak2	eye.34
cyth1a	eye.34
polr3gla	eye.34
eif4eb	eye.34
adcy2b	eye.34
hsp70.3	eye.34
dgkg	eye.34
metap1	eye.34
sash1a	eye.34
casp7	eye.34
slc3a2a	eye.34
FO904970.1	eye.34
golt1ba	eye.34
abtb2b	eye.34
crygm2c	eye.34
lpcat2	eye.34
aldh1l2	eye.34
adamts15b	eye.34
XLOC-016094	eye.34
tent5c	eye.34
pabpc1b	eye.34
ank3b	eye.34
wwtr1	eye.34
akt2l	eye.34
sema3b	eye.34
tpcn1	eye.34
mgst2	eye.34
adora2ab	eye.34
slc13a5a	eye.34
si:dkey-4p15.3	eye.34
cth	eye.34
tmem254	eye.34
smco4	eye.34
col28a1b	eye.34
XLOC-038060	eye.34
prdx6	eye.34
pck2	eye.34
mettl1	eye.34
si:ch211-266k2.1	eye.34
creb5b	eye.34
tgfb2	eye.34
crybgx	eye.34
s100a10b	eye.34
gyg1a	eye.34
cfl2	eye.34
kpnb3	eye.34
ascc1	eye.34
elp6	eye.34
inavab	eye.34
cdkn1ba	eye.34
pgd	eye.34
CABZ01080074.1	eye.34
ifrd2	eye.34
si:ch211-244e12.7	eye.34
fbp1a	eye.34
ddx24	eye.34
fgfr4	eye.34
si:rp71-68n21.9	eye.34
tjp1a	eye.34
rrp12	eye.34
nim1k	eye.34
zgc:112052	eye.34
inpp5b	eye.34
rps27l	eye.34
ca8	eye.34
ephb4b	eye.34
sptbn2	eye.34
hsp70.2	eye.34
aamp	eye.34
bysl	eye.34
tsr1	eye.34
eif3jb	eye.34
slc4a7	eye.34
si:ch211-163l21.8	eye.34
ptger2b	eye.34
cyp26b1	eye.34
tsen2	eye.34
si:ch211-282b22.1	eye.34
si:dkey-12j5.1	eye.34
elac2	eye.34
mlec	eye.34
STMP1	eye.34
xpot	eye.34
si:dkey-126g1.7	eye.34
neu4	eye.34
pitrm1	eye.34
bmp5	eye.34
si:dkey-178e17.3	eye.34
sgk2b	eye.34
adka	eye.34
polr3f	eye.34
bccip	eye.34
CABZ01075068.1	eye.34
tdh2	eye.34
eif4ebp3l	eye.34
elp2	eye.34
CT573476.1	eye.34
ctnnd2a	eye.34
dand5	eye.34
cnpy1	eye.34
LOC100535170	eye.34
kif9	eye.34
cbsa	eye.34
riox2	eye.34
pus1	eye.34
polr1a	eye.34
cryl1	eye.34
noc2l	eye.34
mars	eye.34
btf3l4	eye.34
GDPGP1	eye.34
wars	eye.34
flj11011l	eye.34
wdr4	eye.34
cds1	eye.34
cmc2	eye.34
prtgb	eye.34
slc11a2	eye.34
cndp2	eye.34
ppfibp2b	eye.34
p4ha1b	eye.34
ptpn13	eye.34
dip2a	eye.34
slc25a26	eye.34
pwp1	eye.34
zgc:101858	eye.34
klf12b	eye.34
gclc	eye.34
gdpd3a	eye.34
dusp12	eye.34
arhgef40	eye.34
gcshb	eye.34
pltp	eye.34
dpp3	eye.34
sox21b	eye.34
rars	eye.34
wu:fb16f03	eye.34
naa40	eye.34
jmjd7	eye.34
dph1	eye.34
LOC101884690	eye.34
zgc:65997	eye.34
tradv14.0	eye.34
yrdc	eye.34
ptprub	eye.34
poln	eye.34
iars	eye.34
hccsa.1	eye.34
prmt3	eye.34
gtpbp1l	eye.34
ftsj3	eye.34
zzef1	eye.34
hephl1a	eye.34
si:ch211-204c21.1	eye.34
foxe3	eye.34
slc25a34	eye.34
trnt1	eye.34
si:ch211-107o10.3	eye.34
BX005229.1	eye.34
CR450824.1	eye.34
polr3e	eye.34
carhsp1	eye.34
shisa3	eye.34
CU914144.1	eye.34
enc2	eye.34
abca1b	eye.34
BX649349.1	eye.34
stc1	eye.34
qars	eye.34
srprb	eye.34
trabd2a	eye.34
rhobtb4	eye.34
thyn1	eye.34
dph6	eye.34
adprhl1	eye.34
sash1b	eye.34
rbms1b	eye.34
dixdc1b	eye.34
spry4	eye.34
limch1b	eye.34
shdb	eye.34
XLOC-027129	eye.34
tnfaip1	eye.34
tktb	eye.34
abcb6b	eye.34
surf6	eye.34
ssb	eye.34
CT573392.1	eye.34
elmo3	eye.34
tdh	eye.34
SH3TC1	eye.34
si:dkey-121a11.3	eye.34
CT990625.1	eye.34
plod1a	eye.34
eef1akmt1	eye.34
galnt14	eye.34
rhoua	eye.34
LO018340.1	eye.34
tbl3	eye.34
smyd5	eye.34
polr1e	eye.34
nmbr	eye.34
hgh1	eye.34
g6pd	eye.34
LOC101884641	eye.34
zgc:101783	eye.34
lmf2b	eye.34
cxadr	eye.34
gpsm1a	eye.34
mpv17l2	eye.34
ipo7	eye.34
eif5b	eye.34
chchd3b	eye.34
hmox1a	eye.34
im:7136021	eye.34
zgc:194981	eye.34
dnttip2	eye.34
rnf151	eye.34
tyw5	eye.34
mgmt	eye.34
pdlim5b	eye.34
adma	eye.34
si:ch73-375g18.1	eye.34
larp1	eye.34
kif26ab	eye.34
impact	eye.34
fam210ab	eye.34
sagb	eye.28
si:ch211-113d22.2	eye.28
saga	eye.28
gnat1	eye.28
pde6gb	eye.28
gngt1	eye.28
rom1b	eye.28
cnga1b	eye.28
rho	eye.28
cnga1a	eye.28
faimb	eye.28
elovl4b	eye.28
LOC108180196	eye.28
rbp4l	eye.28
ppdpfa	eye.28
BX004774.2	eye.28
CABZ01084566.1	eye.28
rbp2a	eye.28
rom1a	eye.28
rcvrna	eye.28
grk1a	eye.28
arl3l2	eye.28
rhol	eye.28
zgc:109965	eye.28
ndrg1a	eye.28
pdca	eye.28
ckmt2a	eye.28
pde6b	eye.28
zgc:109949	eye.28
aipl1	eye.28
tmem244	eye.28
tdh2	eye.28
hsp90aa1.2	eye.28
LOC103909376	eye.28
nr2e3	eye.28
tmx3a	eye.28
pde6ga	eye.28
kcnv2a	eye.28
tmem136b	eye.28
arl3l1	eye.28
si:dkey-17e16.15	eye.28
guca1b	eye.28
arl13a	eye.28
tulp1b	eye.28
mbnl2	eye.28
si:ch211-207l14.1	eye.28
atp1a3b	eye.28
meig1	eye.28
pde6a	eye.28
syt5a	eye.28
zgc:103625	eye.28
cngb1a	eye.28
slc25a3a	eye.28
agpat3	eye.28
prph2b	eye.28
si:dkey-220f10.4	eye.28
copz2	eye.28
cplx4c	eye.28
casz1	eye.28
pde6d	eye.28
prom1b	eye.28
atp1b2b	eye.28
pde6ha	eye.28
LOC100535225	eye.28
scrn2	eye.28
ncaldb	eye.28
zgc:162144	eye.28
pde6h	eye.28
cox4i2	eye.28
stxbp1b	eye.28
nrl	eye.28
rbp3	eye.28
rab3aa	eye.28
rpgrip1	eye.28
si:ch1073-303d10.1	eye.28
rdh8a	eye.28
icmt	eye.28
bbs5	eye.28
XLOC-043741	eye.28
guk1b	eye.28
unc119.2	eye.28
fstl5	eye.28
aanat2	eye.28
samd7	eye.28
hmga1b	eye.28
eno1b	eye.28
wdcp	eye.28
rgs9b	eye.28
CR677617.1	eye.28
sept8b	eye.28
STX3	eye.28
gnb1a	eye.28
sv2ba	eye.28
abca4a	eye.28
si:dkey-94e7.2	eye.28
zgc:77752	eye.28
igf2bp2b	eye.28
reep6	eye.28
ttc8	eye.28
ankrd33ba	eye.28
gpsm2	eye.28
si:ch211-207j7.2	eye.28
glmnb	eye.28
rgs9bp	eye.28
zgc:109982	eye.28
zgc:112294	eye.28
fscn2b	eye.28
nxnl2	eye.28
zgc:194621	eye.28
abca4b	eye.28
drd4a	eye.28
FO904901.1	eye.28
eps8a	eye.28
CABZ01041495.1	eye.28
eef1a1a	eye.28
pdzph1	eye.28
hmgcs1	eye.28
ubtd1a	eye.28
si:ch1073-155h21.2	eye.28
si:dkey-44k1.5	eye.28
map1ab	eye.28
zmp:0000000545	eye.28
gucy2f	eye.28
faim2b	eye.28
bbs9	eye.28
zgc:194990	eye.28
guca1a	eye.28
zgc:112334	eye.28
CABZ01079281.1	eye.28
gpx4b	eye.28
ckmt2b	eye.28
cabp4	eye.28
camk1ga	eye.28
si:dkey-28e7.3	eye.28
mpp4b	eye.28
slc16a3	eye.28
PLEKHB1	eye.28
dyrk4	eye.28
zdhhc2	eye.28
gnb1b	eye.28
aanat1	eye.28
slc4a4a	eye.28
alkal1	eye.28
rp1l1a	eye.28
ablim3	eye.28
gramd2aa	eye.28
chl1a	eye.28
pnp6	eye.28
cdhr1a	eye.28
ntm	eye.28
CDHR1 (1 of many)	eye.28
kif25	eye.28
frmpd1	eye.28
zgc:153184	eye.28
prom1a	eye.28
nxnl1	eye.28
kcnb2	eye.28
plcxd2	eye.28
LO017648.1	eye.28
slc22a23	eye.28
impdh1a	eye.28
si:dkey-191g9.5	eye.28
palmda	eye.28
asmt	eye.28
exorh	eye.28
slc38a5a	eye.28
prph2l	eye.28
si:dkey-108k21.7	eye.28
rp1	eye.28
ttc7a	eye.28
si:dkeyp-71f10.5	eye.28
kitb	eye.28
LOC101884106	eye.28
mafba	eye.28
cds1	eye.28
slc24a1	eye.28
XLOC-043742	eye.28
rgs6	eye.28
wdr17	eye.28
plch2b	eye.28
si:ch211-117m20.4	eye.28
BX323820.1	eye.28
krt98	eye.28
stxbp4	eye.28
myo3a	eye.28
ppm1na	eye.28
pcdh15b	eye.28
nrxn1b	eye.28
ubap1la	eye.28
BX248501.1	eye.28
si:dkeyp-41f9.3	eye.28
sec14l8	eye.28
hcn3	eye.28
slc25a23b	eye.28
ifi45	eye.28
mapk12a	eye.28
ccdc80l1	eye.28
si:dkey-94f20.4	eye.28
gc2	eye.28
lgi2a	eye.28
irgq2	eye.28
si:ch211-195b15.7	eye.28
si:ch211-25g7.5	eye.28
pdk3b	eye.28
cers3b	eye.28
pdzd7a	eye.28
tph1a	eye.28
morn3	eye.28
tshba	eye.28
LOC110440062	eye.28
CU468723.1	eye.28
boka	eye.28
dgkzb	eye.28
si:ch211-105f12.2	eye.28
slc6a6b	eye.28
ar	eye.28
si:ch211-203k16.3	eye.28
gnb5b	eye.28
samd11	eye.28
gchfr	eye.28
zgc:154093	eye.28
kita	eye.28
arhgap20	eye.28
si:ch211-149b19.4	eye.28
pex5	eye.28
cdc42ep1b	eye.28
usp21	eye.28
alpl	eye.28
bbs1	eye.28
psda	eye.28
arl6	eye.28
cacna1fa	eye.28
rgcc	eye.28
snx19a	eye.28
bbs2	eye.28
si:ch211-196g2.4	eye.28
proca	eye.28
ajap1	eye.28
si:ch211-175f12.2	eye.28
unc119b	eye.28
si:ch211-198m17.1	eye.28
slc17a7b	eye.28
osbpl7	eye.28
rp2	eye.28
opn6a	eye.28
si:dkey-283b15.2	eye.28
si:ch73-212j7.3	eye.28
grtp1a	eye.28
slc6a15	eye.28
tmco1	eye.28
CR382370.2	eye.28
si:dkey-21e13.3	eye.28
ush2a	eye.28
si:ch1073-469d17.2	eye.28
mapkapk2b	eye.28
chka	eye.28
bbs7	eye.28
mpp6a	eye.28
tent5ab	eye.28
elovl8a	eye.28
aqp9b	eye.28
ldhbb	eye.28
chchd10	eye.28
tpi1a	eye.28
rp1l1b	eye.28
ccdc181	eye.28
si:dkey-121a11.3	eye.28
bin1b	eye.28
selenot1a	eye.28
cdk5r2a	eye.28
fkbp16	eye.28
xbp1	eye.28
XLOC-023594	eye.28
mest	eye.28
prelid1b	eye.28
ppp2r2bb	eye.28
acbd5b	eye.28
atp6v0a1a	eye.28
mef2cb	eye.28
rab28	eye.28
slc2a1a	eye.28
cdr2a	eye.28
hmgcra	eye.28
klhl18	eye.28
FAM124A	eye.28
capsla	eye.28
zgc:158785	eye.28
slc43a3a	eye.28
lrit3a	eye.28
cerkl	eye.28
hacd2	eye.28
slc25a18	eye.28
bbip1	eye.28
nomo	eye.28
inaa	eye.28
zgc:56628	eye.28
si:dkey-74k8.3	eye.28
arr3b	eye.28
slkb	eye.28
XLOC-018958	eye.28
rcvrn3	eye.28
bzw2	eye.28
CU659670.1	eye.28
oat	eye.28
XLOC-020079	eye.28
sez6a	eye.28
elfn1a	eye.28
farp2	eye.28
mtbl	eye.28
TENT5A	eye.28
ttll3	eye.28
pdha1b	eye.28
baiap2a	eye.28
rabl2	eye.28
dgkab	eye.28
fam161a	eye.28
gngt2a	eye.28
lingo1a	eye.28
CABZ01084131.1	eye.28
camk1gb	eye.28
taok1b	eye.28
slc9a3r1a	eye.28
canx	eye.28
si:ch211-226m16.2	eye.28
si:dkey-222b8.4	eye.28
si:dkey-14o18.2	eye.28
ssx2ipa	eye.28
CABZ01080074.1	eye.28
lipib	eye.28
reps2	eye.28
CABZ01109058.1	eye.28
abhd8b	eye.28
gipc2	eye.28
CU633486.1	eye.28
atp11a	eye.28
slc25a33	eye.28
sccpdhb	eye.28
si:ch211-245j22.3	eye.28
mao	eye.28
msi1	eye.28
CABZ01087948.1	eye.28
kri1	eye.28
si:ch211-151g22.1	eye.28
BX323586.3	eye.28
ncam1b	eye.28
ell2	eye.28
slc25a15a	eye.28
pfkpb	eye.28
mob1bb	eye.28
si:ch73-22o18.1	eye.28
flvcr1	eye.28
si:dkey-29b11.3	eye.28
wbp2	eye.28
CABZ01070469.1	eye.28
hoxa13a	eye.28
glis3	eye.28
adcy1b	eye.28
aak1a	eye.28
cdc14aa	eye.28
si:dkey-23f9.4	eye.28
LOC110439885	eye.28
LOC100333290	eye.28
nhsl1a	eye.28
LOC103911430	eye.28
rx2	eye.28
mpp5b	eye.28
gch1	eye.28
abcg1	eye.28
si:dkey-229e3.2	eye.28
si:dkey-61n16.5	eye.28
efr3a	eye.28
AL928824.3	eye.28
opn4.1	eye.28
CABZ01049847.1	eye.28
LOC110437758	eye.28
ccdc28a	eye.28
zgc:162331	eye.28
tsga10	eye.28
dpm3	eye.28
rpgrb	eye.28
cngb3.2	eye.28
LOC100333844	eye.28
hsd17b12b	eye.28
pparab	eye.28
unm-sa1261	eye.28
BX119915.2	eye.28
akna	eye.28
BX548062.1	eye.28
prcd	eye.28
glcea	eye.28
lrp2a	eye.28
iscub	eye.28
si:dkey-172h23.2	eye.28
ezrb	eye.28
phyhd1	eye.28
si:dkey-12e7.4	eye.28
rbm38	eye.28
lpcat2	eye.28
arfgef1	eye.28
morn2	eye.28
ccdc47	eye.28
si:ch211-39a7.1	eye.28
parp6b	eye.28
comtb	eye.28
ypel2a	eye.28
esrrb	eye.28
si:dkey-206f10.1	eye.28
ch25hl3	eye.28
atp8a2	eye.28
sar1aa	eye.28
plek2	eye.28
si:ch211-226m7.4	eye.28
sptbn5	eye.28
pip5k1cb	eye.28
eef2l2	eye.28
socs2	eye.28
arl3	eye.28
trove2	eye.28
cep290	eye.28
zgc:56235	eye.28
aacs	eye.28
dusp4	eye.28
FP017215.1	eye.28
LOC101882765	eye.28
mak	eye.28
gpm6bb	eye.28
plekho1b	eye.28
slc1a8a	eye.28
bbs4	eye.28
lipeb	eye.28
rab5if	eye.28
si:ch211-147d7.5	eye.28
myo7ab	eye.28
DOCK9	eye.28
paqr4b	eye.28
chmp6a	eye.28
si:dkey-92j12.5	eye.28
sirt2	eye.28
wdr54	eye.28
march1	eye.28
vps36	eye.28
mink1	eye.28
spire2	eye.28
zmp:0000001048	eye.28
lingo1b	eye.28
sik2a	eye.28
aldh7a1	eye.28
si:ch211-265g22.4	eye.28
plcd4b	eye.28
sema3aa	eye.28
LOC101884100	eye.28
ift27	eye.28
ENKD1	eye.28
tmem9	eye.28
cldn2	eye.28
ccsapb	eye.28
ada	eye.28
arl15a	eye.28
prkar2aa	eye.28
acsl4a	eye.28
CABZ01015105.1	eye.28
aass	eye.28
zgc:110197	eye.28
pgam1b	eye.28
kif19	eye.28
WDR31	eye.28
tmem63ba	eye.28
fam57a	eye.28
si:dkey-23o4.6	eye.28
si:ch73-267c23.10	eye.28
si:ch211-263p13.7	eye.28
ddc	eye.28
fam222a	eye.28
pxdc1a	eye.28
dnajc5ga	eye.28
si:dkey-42p14.3	eye.28
mif4gdb	eye.28
impg2b	eye.28
sntb2	eye.28
ptdss2	eye.28
ppa1a	eye.28
tpd52l2a	eye.28
man1b1a	eye.28
AL935294.2	eye.28
aadac	eye.28
sh2d5	eye.28
tdh	eye.28
gcdha	eye.28
cetn4	eye.28
etnk2	eye.28
cep85l	eye.28
XLOC-044166	eye.28
MPP4 (1 of many)	eye.28
zgc:114046	eye.28
zgc:158258	eye.28
pde4d	eye.28
fam131a	eye.28
ldlrb	eye.28
uckl1a	eye.28
ppp2r2ba	eye.28
XLOC-003690	eye.11
her12	eye.11
pcna	eye.11
her4.1	eye.11
vsx2	eye.11
dut	eye.11
lig1	eye.11
ccnd1	eye.11
XLOC-003692	eye.11
rpa3	eye.11
CABZ01005379.1	eye.11
rpa2	eye.11
fzd5	eye.11
fen1	eye.11
esco2	eye.11
mcm4	eye.11
nasp	eye.11
rrm1	eye.11
zgc:110540	eye.11
rrm2	eye.11
mcm7	eye.11
slbp	eye.11
mcm2	eye.11
mcm5	eye.11
rfc4	eye.11
si:ch211-156b7.4	eye.11
chaf1a	eye.11
selenoh	eye.11
cdca7a	eye.11
nutf2l	eye.11
mcm6	eye.11
rnaseh2a	eye.11
stmn1a	eye.11
rfc3	eye.11
dnajc9	eye.11
ncalda	eye.11
orc4	eye.11
notch3	eye.11
ptgr1	eye.11
gins2	eye.11
crip3	eye.11
rpa1	eye.11
shmt1	eye.11
ccne2	eye.11
adssl	eye.11
unga	eye.11
rfc2	eye.11
rfc5	eye.11
mcm3	eye.11
her2	eye.11
cdca7b	eye.11
dhfr	eye.11
uhrf1	eye.11
si:ch73-215f7.1	eye.11
cdc6	eye.11
hells	eye.11
XLOC-042899	eye.11
tyms	eye.11
asf1ba	eye.11
pola2	eye.11
hpf1	eye.11
dnmt1	eye.11
tk1	eye.11
parp2	eye.11
cenpx	eye.11
chtf8	eye.11
prim2	eye.11
notch1b	eye.11
dnph1	eye.11
gins3	eye.11
rnaseh2b	eye.11
gmnn	eye.11
crabp2a	eye.11
pola1	eye.11
hist1h4l	eye.11
prim1	eye.11
msh6	eye.11
nup37	eye.11
ascl1a	eye.11
sox9b	eye.11
cdk2	eye.11
krcp	eye.11
tipin	eye.11
mcmbp	eye.11
msh2	eye.11
cad	eye.11
sox18	eye.11
atic	eye.11
orc6	eye.11
LOC100330864	eye.11
pold2	eye.11
atad2	eye.11
e2f7	eye.11
chaf1b	eye.11
rfc1	eye.11
haus4	eye.11
chek1	eye.11
gins1	eye.11
e2f8	eye.11
gins4	eye.11
sb:cb81	eye.11
pold1	eye.11
ube2t	eye.11
nrarpa	eye.11
myb	eye.11
nsmce2	eye.11
plagx	eye.11
nr2e1	eye.11
swi5	eye.11
orc5	eye.11
skp2	eye.11
dscc1	eye.11
psmc3ip	eye.11
mybl2b	eye.11
orc2	eye.11
si:ch1073-228h2.2	eye.11
xrcc4	eye.11
recql4	eye.11
wdhd1	eye.11
nsmce4a	eye.11
trip13	eye.11
cenph	eye.11
pole2	eye.11
ghra	eye.11
CABZ01072848.1	eye.11
pole	eye.11
cdc45	eye.11
cenps	eye.11
BX470117.1	eye.11
ncaph2	eye.11
slc29a1a	eye.11
exo1	eye.11
znf367	eye.11
CR854827.3	eye.11
zgc:110224	eye.11
si:dkey-6n21.12	eye.11
rad50	eye.11
si:dkeyp-34c12.1	eye.11
dctd	eye.11
vwa7	eye.11
cdc7	eye.11
ccne1	eye.11
mms22l	eye.11
mcm10	eye.11
lrwd1	eye.11
FP101861.1	eye.11
eme1	eye.11
ncapd3	eye.11
rb1	eye.11
si:ch211-160f23.5	eye.11
cdt1	eye.11
zgc:112496	eye.11
zgc:136564	eye.11
nudt15	eye.11
dctpp1	eye.11
tinf2	eye.11
tcf7l1b	eye.11
chd1l	eye.11
dnmt3bb.3	eye.11
CT025742.1	eye.11
fignl1	eye.11
si:dkey-261m9.6	eye.11
orc1	eye.11
mlh1	eye.11
sfrp5	eye.11
haus3	eye.11
ly6m5	eye.11
haus5	eye.11
cyp26c1	eye.11
cntn1a	eye.11
si:dkey-246i14.3	eye.11
dtl	eye.11
elovl2	eye.11
plagl2	eye.11
LOC108184061	eye.11
chek2	eye.11
cdc42ep2	eye.11
her4.3	eye.11
wdr76	eye.11
pms2	eye.11
rad9a	eye.11
si:dkey-57h18.1	eye.11
si:dkey-33c14.7	eye.11
si:dkey-119f1.1	eye.11
fgf24	eye.11
atad5b	eye.11
CR354435.1	eye.11
slc16a6a	eye.11
zwilch	eye.11
nedd9	eye.11
mcm8	eye.11
XLOC-003052	eye.11
si:ch1073-159d7.6	eye.11
fanci	eye.11
brca2	eye.11
mir363	eye.11
si:ch73-70k4.1	eye.11
zgc:173585	eye.11
mnd1	eye.11
fancc	eye.11
tonsl	eye.11
cenpq	eye.11
sass6	eye.11
si:ch211-113a14.15	eye.11
zgc:113340	eye.11
XLOC-016518	eye.11
l3hypdh	eye.11
XLOC-022119	eye.11
si:ch211-266k8.4	eye.11
si:dkey-23a13.1.1	eye.11
FQ377896.1	eye.11
pimr93	eye.11
tcf19l	eye.11
si:ch1073-153i20.3	eye.11
wrnip1	eye.11
si:ch73-368j24.9	eye.11
rad51d	eye.11
CR848705.1	eye.11
mir457b	eye.11
XLOC-043545	eye.11
swsap1	eye.11
mcm9	eye.11
zgc:163040.1	eye.11
plce1	eye.11
ebpl	eye.11
BX890558.1	eye.11
CU571081.1	eye.11
si:ch73-368j24.14	eye.11
hist1h2a4.1	eye.11
XLOC-018328	eye.11
si:ch211-136a13.1	eye.11
zgc:153352	eye.11
CU972512.1	eye.11
si:ch73-368j24.10	eye.11
XLOC-043135	eye.11
LOC108179079	eye.11
LOC103909742	eye.11
LOC110440195	eye.11
CABZ01069040.1	eye.11
si:ch73-15b2.5	eye.11
si:dkey-261m9.9	eye.11
gstm.2	eye.11
pclaf	eye.11
BX682556.1	eye.11
lhpp	eye.11
LOC108180103	eye.11
CR925723.1	eye.11
tgm2l	eye.11
irf10	eye.11
LOC103908680	eye.11
si:ch211-161m3.1	eye.11
acyp2	eye.11
CR354435.2	eye.11
fancl	eye.11
XLOC-043454	eye.11
znf1053	eye.11
ccnj	eye.11
lzts2b	eye.11
CR548634.2	eye.11
BX469885.1	eye.11
si:dkey-30f3.2	eye.11
LOC100332458	eye.11
si:ch211-113a14.22	eye.11
BX511128.2	eye.11
FO834799.1	eye.11
si:ch1073-159d7.10	eye.11
adap2	eye.11
si:dkey-28i19.1	eye.11
zgc:112966.1	eye.11
CABZ01038699.1	eye.11
LOC100331412	eye.11
si:dkey-23a13.9	eye.11
si:dkey-261m9.9.3	eye.11
XLOC-003053	eye.11
si:dkey-108k21.11	eye.11
si:dkey-31j3.11	eye.11
cyp2aa4	eye.11
faah	eye.11
rttn	eye.11
si:dkey-23a13.5	eye.11
tmigd1	eye.11
LOC110440113	eye.11
acsbg1	eye.11
XLOC-042514	eye.11
si:ch211-223a21.4	eye.11
si:ch211-139a5.1	eye.11
LOC564610.1	eye.11
RF00548	eye.11
her12	eye.40
her4.1	eye.40
her4.2	eye.40
XLOC-003692	eye.40
fzd5	eye.40
XLOC-003690	eye.40
kpna2	eye.40
cenpf	eye.40
si:ch211-69g19.2	eye.40
cdc20	eye.40
plk1	eye.40
cdk1	eye.40
vsx2	eye.40
tpx2	eye.40
top2a	eye.40
aspm	eye.40
cdca7a	eye.40
ccnb1	eye.40
nusap1	eye.40
XLOC-003689	eye.40
ube2c	eye.40
prc1a	eye.40
notch3	eye.40
cdca8	eye.40
kifc1	eye.40
zfp36l1a	eye.40
ccnd1	eye.40
kif11	eye.40
hells	eye.40
armc1l	eye.40
notch1b	eye.40
tacc3	eye.40
ccnb3	eye.40
aurka	eye.40
cenpe	eye.40
kmt5ab	eye.40
pnpla6	eye.40
crip3	eye.40
sox9b	eye.40
sox18	eye.40
numa1	eye.40
zgc:86839	eye.40
her4.4	eye.40
arl4aa	eye.40
kif20a	eye.40
nrarpa	eye.40
crabp2a	eye.40
asf1ba	eye.40
her2	eye.40
abhd6a	eye.40
her6	eye.40
mad2l1	eye.40
spdl1	eye.40
si:ch73-21g5.7	eye.40
mki67	eye.40
ascl1a	eye.40
mcm5	eye.40
hes2.2	eye.40
ptgr1	eye.40
ttk	eye.40
g2e3	eye.40
tuba8l	eye.40
hmmr	eye.40
ccna2	eye.40
rrm1	eye.40
cdca7b	eye.40
si:ch73-215f7.1	eye.40
mcm2	eye.40
mcm3	eye.40
cdc45	eye.40
nr2e1	eye.40
si:ch211-160f23.5	eye.40
ncalda	eye.40
kif23	eye.40
mycla	eye.40
zgc:86764	eye.40
sb:cb81	eye.40
her15.1	eye.40
sgo1	eye.40
id1	eye.40
mcm6	eye.40
si:ch211-156j22.4	eye.40
aurkb	eye.40
e2f3	eye.40
notch1a	eye.40
ndc80	eye.40
gins2	eye.40
prc1b	eye.40
cdk2	eye.40
mcm4	eye.40
gmnn	eye.40
si:ch211-244o22.2	eye.40
trip13	eye.40
cdt1	eye.40
pcna	eye.40
CABZ01058261.1	eye.40
mych	eye.40
atad5a	eye.40
lfng	eye.40
kif22	eye.40
dnmt1	eye.40
cep55l	eye.40
nde1	eye.40
cks1b	eye.40
dla	eye.40
mcm7	eye.40
inka2	eye.40
si:ch211-266i6.3	eye.40
cks2	eye.40
nrarpb	eye.40
mtfr2	eye.40
shmt1	eye.40
dlgap5	eye.40
tuba1b	eye.40
rpa2	eye.40
si:ch211-156b7.4	eye.40
melk	eye.40
uhrf1	eye.40
cdc25b	eye.40
wee1	eye.40
kif14	eye.40
ect2	eye.40
bub1bb	eye.40
nsd2	eye.40
lig1	eye.40
fbxo5	eye.40
haus4	eye.40
smc2	eye.40
knl1	eye.40
rtkn2a	eye.40
si:dkey-261m9.17	eye.40
pim1	eye.40
kif2c	eye.40
nasp	eye.40
raver1	eye.40
ncapd2	eye.40
oip5	eye.40
ccnf	eye.40
parp2	eye.40
XLOC-042899	eye.40
rpa1	eye.40
orc4	eye.40
lbr	eye.40
kif20bb	eye.40
phgdh	eye.40
gas1b	eye.40
unga	eye.40
gtse1	eye.40
krcp	eye.40
gcna	eye.40
rasal2	eye.40
dld	eye.40
si:dkey-25o16.4	eye.40
ccnb2	eye.40
dnph1	eye.40
ckap2l	eye.40
parpbp	eye.40
cldn5b	eye.40
tjp2b	eye.40
chtf8	eye.40
anln	eye.40
racgap1	eye.40
emilin1a	eye.40
fam83d	eye.40
si:ch1073-296i8.2	eye.40
nuf2	eye.40
si:dkeyp-117h8.4	eye.40
chek1	eye.40
spc24	eye.40
nup37	eye.40
e2f4	eye.40
bub1ba	eye.40
rbl1	eye.40
CU467822.1	eye.40
kif4	eye.40
ivns1abpb	eye.40
gpsm2	eye.40
sfrp5	eye.40
mis18bp1	eye.40
si:ch211-63o20.7	eye.40
gins3	eye.40
cenph	eye.40
ghra	eye.40
orc6	eye.40
ncaph2	eye.40
pttg1	eye.40
cad	eye.40
plagx	eye.40
eme1	eye.40
mcmbp	eye.40
arhgap19	eye.40
myb	eye.40
arhgap11a	eye.40
slc29a1a	eye.40
prim1	eye.40
mus81	eye.40
pola2	eye.40
znf367	eye.40
si:dkey-6n21.12	eye.40
tyms	eye.40
bora	eye.40
rfc2	eye.40
eif4eb	eye.40
si:ch211-126c2.4	eye.40
zgc:85936	eye.40
cdkn1a	eye.40
nek2	eye.40
haus1	eye.40
zgc:153631	eye.40
ncaph	eye.40
xrcc4	eye.40
si:dkeyp-34c12.1	eye.40
e2f1	eye.40
traip	eye.40
chtf18	eye.40
pbk	eye.40
lnpa	eye.40
si:ch1073-228h2.2	eye.40
si:dkey-246i14.3	eye.40
hist1h2a11	eye.40
si:ch1073-459b3.2	eye.40
bub1	eye.40
espl1	eye.40
e2f8	eye.40
cep295	eye.40
dbf4	eye.40
si:ch211-225g23.1	eye.40
cenps	eye.40
arhgef18a	eye.40
nsmce4a	eye.40
nemp1	eye.40
wdr62	eye.40
LOC103911473	eye.40
prr11	eye.40
msh6	eye.40
zgc:194627	eye.40
cenpp	eye.40
tmem134	eye.40
gins1	eye.40
si:dkey-30c15.10	eye.40
zgc:110224	eye.40
igfbp1a	eye.40
chaf1b	eye.40
iqgap3	eye.40
ipo9	eye.40
ncapd3	eye.40
mis18a	eye.40
cdc7	eye.40
cip2a	eye.40
rgs12a	eye.40
recql4	eye.40
ska1	eye.40
orc2	eye.40
cyp1b1	eye.40
drp2	eye.40
junbb	eye.40
depdc1a	eye.40
kif20ba	eye.40
tcf7l1b	eye.40
BX470117.1	eye.40
haus3	eye.40
dscc1	eye.40
elmo3	eye.40
si:ch211-153f2.3	eye.40
rad9a	eye.40
ercc6l	eye.40
hist1h2a6	eye.40
nsmce1	eye.40
kif18a	eye.40
orc5	eye.40
psmc3ip	eye.40
neil3	eye.40
mcm10	eye.40
dtl	eye.40
FP101861.1	eye.40
cyp26c1	eye.40
dnmt3bb.3	eye.40
mastl	eye.40
ska3	eye.40
vwa7	eye.40
XLOC-003718	eye.40
cald1a	eye.40
pole	eye.40
lrwd1	eye.40
CR854827.3	eye.40
CR354540.2	eye.40
wdhd1	eye.40
FO834823.1	eye.40
ly6m5	eye.40
si:ch211-133l5.8	eye.40
rad50	eye.40
LOC110439258	eye.40
CABZ01072848.1	eye.40
dvl2	eye.40
cdc42ep2	eye.40
rb1	eye.40
primpol	eye.40
terf1	eye.40
mms22l	eye.40
cenpl	eye.40
poll	eye.40
dlc	eye.40
haus5	eye.40
hmbsa	eye.40
plk4	eye.40
si:dkey-97o5.1	eye.40
zgc:136564	eye.40
zgc:113984.1	eye.40
zgc:165515	eye.40
ncapg2	eye.40
her4.3	eye.40
dna2	eye.40
si:ch211-191i18.2	eye.40
rad52	eye.40
fam117aa	eye.40
mcph1	eye.40
si:dkey-171c9.3	eye.40
zgc:153901	eye.40
llgl1	eye.40
cep70	eye.40
fignl1	eye.40
nin	eye.40
cemip2	eye.40
XLOC-003052	eye.40
lsm11	eye.40
shcbp1	eye.40
chek2	eye.40
si:dkey-103i16.6	eye.40
mir363	eye.40
tinf2	eye.40
arhgef39	eye.40
foxm1	eye.40
mgme1	eye.40
si:ch211-227n13.3	eye.40
nedd1	eye.40
anapc1	eye.40
si:dkeyp-26a9.2	eye.40
apcdd1l	eye.40
LOC101883052	eye.40
cldn11b	eye.40
mcm8	eye.40
mir21-1	eye.40
si:zfos-2326c3.2	eye.40
anapc5	eye.40
lrp5	eye.40
fgf24	eye.40
dennd2c	eye.40
rab12	eye.40
proser3	eye.40
poc1b	eye.40
palb2	eye.40
kntc1	eye.40
lamb2l	eye.40
si:dkey-148h10.5	eye.40
si:dkey-119f1.1	eye.40
spice1	eye.40
etaa1	eye.40
nedd9	eye.40
cntln	eye.40
pimr93	eye.40
elovl2	eye.40
orc1	eye.40
si:dkey-57h18.1	eye.40
fgfr1b	eye.40
tradd	eye.40
blm	eye.40
fancf	eye.40
sass6	eye.40
tbccd1	eye.40
zgc:112977	eye.40
topbp1	eye.40
brip1	eye.40
plekhg2	eye.40
LOC108190785	eye.40
poc5	eye.40
si:ch73-70k4.1	eye.40
pot1	eye.40
HIST2H3A	eye.40
pacsin2	eye.40
rttn	eye.40
FQ377896.1	eye.40
il34	eye.40
shroom4	eye.40
bard1	eye.40
zgc:153215	eye.40
si:ch211-266k8.4	eye.40
smarcal1	eye.40
si:ch1073-228j22.1	eye.40
plk2a	eye.40
ano6	eye.40
kif7	eye.40
shisa3	eye.40
mcm9	eye.40
cep44	eye.40
arhgap29b	eye.40
d2hgdh	eye.40
zwilch	eye.40
XLOC-016518	eye.40
fanci	eye.40
cep135	eye.40
rtel1	eye.40
dsn1	eye.40
atad5b	eye.40
plce1	eye.40
si:dkey-93h22.8	eye.40
msgn1	eye.40
atp13a2	eye.40
zgc:153352	eye.40
mipol1	eye.40
CR848705.1	eye.40
tonsl	eye.40
slc16a6a	eye.40
si:dkey-256i11.2	eye.40
XLOC-019823	eye.40
acsl2	eye.40
mad2l1bp	eye.40
tmigd1	eye.40
fance	eye.40
sfr1	eye.40
rassf7a	eye.40
pask	eye.40
zgc:173709	eye.40
dennd3a	eye.40
si:dkey-261m9.9.3	eye.40
tmc6b	eye.40
slc35c2	eye.40
itprid2	eye.40
LOC100331412	eye.40
nadsyn1.1	eye.40
tube1	eye.40
gpr161	eye.40
irf10	eye.40
fancc	eye.40
igfbp3	eye.40
si:dkey-75b17.1	eye.40
si:ch73-382f3.1	eye.40
si:dkey-63j12.4.1	eye.40
polg	eye.40
zgc:173726	eye.40
si:ch211-185a18.2	eye.40
zgc:63568	eye.40
XLOC-042514	eye.40
pgbd4	eye.40
CABZ01070258.1	eye.40
si:dkey-30f3.2	eye.40
sp1	eye.40
oct2	eye.40
XLOC-043135	eye.40
znf1130	eye.40
XLOC-003053	eye.40
pkn2	eye.40
LOC101883052.1	eye.40
LOC110439257	eye.40
CR548634.2	eye.40
itpripl2	eye.40
hist1h2ba	eye.40
l3hypdh	eye.40
si:ch73-368j24.14	eye.40
rad51b	eye.40
helq	eye.40
CABZ01046954.1	eye.40
cdan1	eye.40
zgc:174690	eye.40
CCDC69	eye.40
micall2b	eye.40
XLOC-018328	eye.40
fancl	eye.40
aasdh	eye.40
LOC110440195	eye.40
XLOC-020535	eye.40
ehhadh	eye.40
FO834799.1	eye.40
tcf19l	eye.40
LOC110438252	eye.40
si:dkey-31j3.11	eye.40
mrnip	eye.40
XLOC-006367	eye.40
XLOC-022930	eye.40
RF00030	eye.40
mylk2	eye.40
LOC108191791	eye.40
suv39h1a	eye.40
cpa2	eye.40
si:dkey-108k21.11	eye.40
styxl1	eye.40
casp8	eye.40
ebpl	eye.40
LOC103909450	eye.40
znf1146	eye.40
cysltr2a	eye.40
tagapb	eye.40
zgc:101562	eye.40
ccdc157	eye.40
tgm2l	eye.40
mmp15a	eye.40
LOC103909475	eye.40
CR925723.1	eye.40
si:dkey-23c22.5	eye.40
inhbab	eye.40
CU856622.1	eye.40
her4.2	eye.18
dla	eye.18
LOC798783	eye.18
dlb	eye.18
XLOC-003689	eye.18
hes2.2	eye.18
XLOC-003692	eye.18
insm1a	eye.18
hes2.1	eye.18
im:7152348	eye.18
her15.1	eye.18
XLOC-003690	eye.18
CABZ01005379.1	eye.18
LOC100537384	eye.18
her4.1	eye.18
rrm1	eye.18
rrm2	eye.18
dlc	eye.18
dut	eye.18
foxn4	eye.18
pcna	eye.18
sox11b	eye.18
mybl1	eye.18
mcm7	eye.18
nasp	eye.18
dek	eye.18
lbr	eye.18
slbp	eye.18
ccna2	eye.18
chaf1a	eye.18
XLOC-042899	eye.18
ccnd1	eye.18
hes6	eye.18
her4.4	eye.18
si:dkey-261m9.17	eye.18
lig1	eye.18
stmn1a	eye.18
zgc:110540	eye.18
fbxo5	eye.18
rpa2	eye.18
notch1a	eye.18
cks1b	eye.18
mibp	eye.18
zgc:165555.3	eye.18
mex3b	eye.18
cdc25b	eye.18
zgc:110216	eye.18
si:ch211-193l2.6	eye.18
rbpjb	eye.18
abhd6a	eye.18
ncapg	eye.18
tk1	eye.18
smc2	eye.18
esco2	eye.18
gadd45gb.1	eye.18
rfc3	eye.18
zgc:110425	eye.18
hist1h4l	eye.18
rfc4	eye.18
fzd5	eye.18
si:dkey-108k21.10	eye.18
dld	eye.18
prim2	eye.18
smc4	eye.18
gins3	eye.18
mcm4	eye.18
fam53b	eye.18
asf1ba	eye.18
atad5a	eye.18
rpa1	eye.18
zc3h12b	eye.18
krcp	eye.18
si:ch211-113a14.18	eye.18
haus4	eye.18
zgc:153405	eye.18
ncapd2	eye.18
kifc1	eye.18
mis12	eye.18
cdk6	eye.18
parp2	eye.18
her13	eye.18
cdk2	eye.18
hist1h2a11	eye.18
pola1	eye.18
zic2b	eye.18
sox18	eye.18
inavaa	eye.18
ascl1a	eye.18
si:ch211-113a14.24	eye.18
atoh7	eye.18
XLOC-014336	eye.18
ebf2	eye.18
CABZ01072848.1	eye.18
plk3	eye.18
BX530077.1	eye.18
cdca5	eye.18
nuf2	eye.18
asf1bb	eye.18
si:ch211-161h7.4	eye.18
atad2	eye.18
pola2	eye.18
cdc45	eye.18
zgc:86764	eye.18
cep55l	eye.18
LOC100330864	eye.18
orc4	eye.18
prim1	eye.18
chek1	eye.18
suv39h1b	eye.18
hist1h2a3	eye.18
spdl1	eye.18
znf367	eye.18
trip13	eye.18
dck	eye.18
hist1h2a6	eye.18
si:ch1073-153i20.4	eye.18
ttk	eye.18
tyms	eye.18
ccne2	eye.18
pane1	eye.18
her4.3	eye.18
cenph	eye.18
e2f8	eye.18
LOC100148591	eye.18
cenpk	eye.18
map7d1a	eye.18
ccnb2	eye.18
cdc6	eye.18
numa1	eye.18
si:dkey-25o16.4	eye.18
pbk	eye.18
e2f7	eye.18
kif4	eye.18
hist1h2a9	eye.18
CU457819.1	eye.18
CABZ01058261.1	eye.18
dtymk	eye.18
kif15	eye.18
ncaph	eye.18
sgo1	eye.18
si:dkeyp-34c12.1	eye.18
slc29a2	eye.18
ncaph2	eye.18
si:ch1073-228h2.2	eye.18
si:dkey-108k21.21	eye.18
arhgap11a	eye.18
gins4	eye.18
ncapd3	eye.18
kif20a	eye.18
kif14	eye.18
si:ch211-63o20.7	eye.18
chaf1b	eye.18
cenpn	eye.18
si:ch211-160f23.5	eye.18
zgc:194989	eye.18
pold2	eye.18
si:ch73-36p18.1	eye.18
primpol	eye.18
si:dkey-30c15.10	eye.18
si:dkey-23a13.17	eye.18
mybl2b	eye.18
tead1b	eye.18
si:ch1073-153i20.5	eye.18
ccnf	eye.18
si:ch211-225g23.1	eye.18
swi5	eye.18
cdc7	eye.18
ska1	eye.18
zgc:113984.1	eye.18
tead1a	eye.18
cep131	eye.18
hist1h2a5	eye.18
si:ch211-113a14.27	eye.18
cyp1b1	eye.18
si:ch211-265o23.1	eye.18
si:ch73-368j24.11	eye.18
si:dkeyp-117h8.4	eye.18
cep85	eye.18
cenpp	eye.18
kif18a	eye.18
faap24	eye.18
dbf4	eye.18
haus6	eye.18
ano9a	eye.18
recql4	eye.18
sfi1	eye.18
eme1	eye.18
xkr5b	eye.18
anln	eye.18
psmc3ip	eye.18
plk4	eye.18
zgc:165555	eye.18
mis18bp1	eye.18
terf1	eye.18
mms22l	eye.18
cenpl	eye.18
bora	eye.18
si:ch211-191i18.2	eye.18
cenpj	eye.18
HIST2H3A	eye.18
trim59	eye.18
zgc:110224	eye.18
pole	eye.18
si:dkey-261m9.6	eye.18
si:ch1073-159d7.10.1	eye.18
exo1	eye.18
si:ch211-113a14.6	eye.18
birc5b	eye.18
rb1	eye.18
hist2h3c	eye.18
dna2	eye.18
tert	eye.18
si:ch211-113a14.15	eye.18
XLOC-019823	eye.18
ercc6l	eye.18
slc46a2	eye.18
si:ch211-153a8.4	eye.18
hltf	eye.18
haus3	eye.18
haus5	eye.18
foxm1	eye.18
wdhd1	eye.18
mir30a	eye.18
si:ch73-368j24.14	eye.18
sass6	eye.18
rad54l	eye.18
hist1h2a2	eye.18
e2f1	eye.18
si:ch1073-159d7.7	eye.18
si:ch211-266k8.4	eye.18
cyp26c1	eye.18
si:dkey-93m18.3	eye.18
myb	eye.18
cldn11b	eye.18
neil3	eye.18
si:ch211-152f23.5	eye.18
hist1h2a1	eye.18
hist1h2a4.1	eye.18
nin	eye.18
LOC570115	eye.18
LOC108190746	eye.18
cep135	eye.18
atad5b	eye.18
si:dkey-171c9.3	eye.18
si:dkey-108k21.19	eye.18
brip1	eye.18
si:ch211-113a14.26	eye.18
rad52	eye.18
cep192	eye.18
ccdc153	eye.18
zgc:173585	eye.18
si:dkeyp-26a9.2	eye.18
si:dkey-108k21.18	eye.18
zgc:173552	eye.18
zranb3	eye.18
si:dkey-108k21.12	eye.18
cep152	eye.18
hist1h4l.3	eye.18
zwilch	eye.18
tbc1d31	eye.18
CU972512.1	eye.18
si:dkey-261m9.18	eye.18
mcm10	eye.18
si:ch211-168f7.5	eye.18
si:dkey-16j16.4	eye.18
tonsl	eye.18
si:ch73-368j24.12	eye.18
si:dkey-108k21.24	eye.18
si:ch211-113a14.11	eye.18
hist1h2a10	eye.18
arhgef39	eye.18
CR762436.2	eye.18
si:dkey-63j12.4.1	eye.18
ccne1	eye.18
FP325123.2	eye.18
fancc	eye.18
eda	eye.18
brca2	eye.18
si:dkey-23a13.6	eye.18
radx	eye.18
hist2h3ca1	eye.18
LOC103908680	eye.18
mir363	eye.18
mcm8	eye.18
ly6m5	eye.18
stil	eye.18
tbccd1	eye.18
si:dkey-23a13.9	eye.18
CR854827.3	eye.18
blm	eye.18
fancd2	eye.18
bard1	eye.18
fanci	eye.18
si:dkey-106c17.2	eye.18
si:ch211-113a14.19	eye.18
si:dkey-108k21.11	eye.18
si:ch211-282k23.2	eye.18
LOC564610	eye.18
si:dkey-103i16.6	eye.18
cenpq	eye.18
hist1h2ba	eye.18
si:dkey-261m9.9	eye.18
si:ch73-352p4.5	eye.18
rad51d	eye.18
FP325123.1	eye.18
si:ch1073-284b18.2	eye.18
CR925768.1	eye.18
si:ch73-70k4.1	eye.18
si:ch1073-159d7.10	eye.18
LOC100331412	eye.18
pask	eye.18
zgc:113340	eye.18
si:dkey-261m9.9.3	eye.18
si:ch1073-228j22.1	eye.18
CU459186.3	eye.18
si:dkey-269o24.6	eye.18
XLOC-020535	eye.18
hist1h4l.2	eye.18
tube1	eye.18
si:dkey-238i5.3	eye.18
XLOC-003052	eye.18
scmh1	eye.18
mir457b	eye.18
si:dkey-5n7.2	eye.18
znf1146	eye.18
LOC110439257	eye.18
XLOC-031367	eye.18
si:ch73-15b2.5	eye.18
rttn	eye.18
mrnip	eye.18
FQ377896.1	eye.18
CR354435.2	eye.18
cep128	eye.18
si:dkey-23a13.8	eye.18
CU459056.2	eye.18
BX890558.1	eye.18
CR548634.2	eye.18
zgc:101540	eye.18
pidd1	eye.18
hist1h2a4	eye.18
adap2	eye.18
LOC108191791	eye.18
si:dkey-13n23.3.1	eye.18
CZQB01066256.1	eye.18
FP236812.1	eye.18
LOC108179079	eye.18
LOC101883052.1	eye.18
ifnphi3	eye.18
rad51b	eye.18
CU571081.1	eye.18
CR848705.1	eye.18
si:ch211-62a1.4	eye.18
CR385078.1	eye.18
si:dkey-108k21.27	eye.18
olfcg6	eye.18
LOC108180103	eye.18
LOC100332458	eye.18
zgc:103564	eye.18
ankrd34bb	eye.18
CABZ01067980.1	eye.18
LOC101885161	eye.18
LOC101885586	eye.18
mocos	eye.18
XLOC-042812	eye.18
FP016235.1	eye.18
XLOC-012410	eye.18
XLOC-042514	eye.18
LOC108190616	eye.18
AL929237.2	eye.18
znf1040	eye.18
XLOC-005276	eye.18
si:dkey-23c22.5	eye.18
LOC100006805	eye.18
CT027989.1	eye.18
hbbe3	eye.33
icn2	eye.33
esco2	eye.33
XLOC-003690	eye.33
vsx2	eye.33
fen1	eye.33
mcm7	eye.33
pcna	eye.33
cyt1l	eye.33
XLOC-003689	eye.33
her2	eye.33
cdca7a	eye.33
aep1	eye.33
anxa1c	eye.33
ctslb	eye.33
si:dkey-269i1.4	eye.33
si:dkey-269i1.3	eye.33
mcm4	eye.33
si:dkey-26g8.5	eye.33
ptgr1	eye.33
mcm5	eye.33
rpa2	eye.33
wu:fa26c03	eye.33
shmt1	eye.33
LOC100330864	eye.33
dut	eye.33
mcm2	eye.33
orc4	eye.33
mcm6	eye.33
nasp	eye.33
ccnd1	eye.33
lig1	eye.33
XLOC-003692	eye.33
tnni2b.1	eye.33
rrm1	eye.33
sfrp5	eye.33
slbp	eye.33
fzd5	eye.33
pola1	eye.33
rpa3	eye.33
lye	eye.33
selenoh	eye.33
gins2	eye.33
rfc4	eye.33
zgc:110540	eye.33
unga	eye.33
CABZ01005379.1	eye.33
her4.1	eye.33
cdca7b	eye.33
her12	eye.33
cdc6	eye.33
rfc1	eye.33
mcm3	eye.33
nutf2l	eye.33
rfc2	eye.33
cenpx	eye.33
zfp36l1a	eye.33
rnaseh2a	eye.33
chtf8	eye.33
si:dkey-261m9.17	eye.33
mcmbp	eye.33
dnajc9	eye.33
paics	eye.33
rnaseh2b	eye.33
pola2	eye.33
phgdh	eye.33
he1.1	eye.33
rfc5	eye.33
crip3	eye.33
si:dkey-239j18.2	eye.33
pa2g4a	eye.33
uhrf1	eye.33
rpa1	eye.33
gmnn	eye.33
ccne2	eye.33
zgc:165555.3	eye.33
rfc3	eye.33
hells	eye.33
dnmt1	eye.33
msh6	eye.33
si:dkey-102m7.3	eye.33
CR354435.1	eye.33
her4.4	eye.33
cad	eye.33
atic	eye.33
nup37	eye.33
dla	eye.33
ube2t	eye.33
tyms	eye.33
orc6	eye.33
prim2	eye.33
CU929070.1	eye.33
pold1	eye.33
XLOC-042899	eye.33
utp18	eye.33
atad5a	eye.33
wdr76	eye.33
tnnt2c	eye.33
dnph1	eye.33
orc5	eye.33
ctps1a	eye.33
chaf1b	eye.33
e2f7	eye.33
prim1	eye.33
umps	eye.33
suv39h1b	eye.33
myb	eye.33
orc2	eye.33
gins3	eye.33
msh2	eye.33
zgc:174153	eye.33
mcm10	eye.33
gins1	eye.33
krcp	eye.33
pold2	eye.33
BX682556.1	eye.33
cntn1a	eye.33
trip13	eye.33
zgc:174938	eye.33
pole2	eye.33
CU074419.2	eye.33
abhd6a	eye.33
epha4b	eye.33
chek1	eye.33
gart	eye.33
psmc3ip	eye.33
chtf18	eye.33
haus4	eye.33
nsmce4a	eye.33
nr2e1	eye.33
si:dkey-23a13.1.1	eye.33
her4.3	eye.33
CABZ01066926.1	eye.33
recql4	eye.33
ANXA1 (1 of many)	eye.33
e2f8	eye.33
si:cabz01007794.1	eye.33
slc1a3a	eye.33
si:dkey-6n21.12	eye.33
thyn1	eye.33
dlc	eye.33
FP101861.1	eye.33
cdc45	eye.33
rif1	eye.33
wdhd1	eye.33
swi5	eye.33
orc3	eye.33
dctd	eye.33
skp2	eye.33
exo1	eye.33
lrwd1	eye.33
si:ch1073-228h2.2	eye.33
evplb	eye.33
dctpp1	eye.33
CR854827.3	eye.33
si:ch211-226l4.6	eye.33
nudt1	eye.33
CABZ01079276.1	eye.33
xrcc5	eye.33
rad50	eye.33
dld	eye.33
mybl2b	eye.33
eef1akmt1	eye.33
si:ch211-209a2.1	eye.33
zgc:136564	eye.33
chek2	eye.33
lin28a	eye.33
zgc:112496	eye.33
epha7	eye.33
hist1h2a6	eye.33
si:ch1073-340i21.3	eye.33
si:ch211-157c3.4	eye.33
gli3	eye.33
dscc1	eye.33
haus3	eye.33
apcdd1l	eye.33
dnase1l4.1	eye.33
si:dkey-108k21.18	eye.33
LOC101885677	eye.33
vwa7	eye.33
gsnb	eye.33
BX470117.1	eye.33
mre11a	eye.33
pole	eye.33
tert	eye.33
xrcc4	eye.33
XLOC-022119	eye.33
hist1h4l.3	eye.33
slc43a1a	eye.33
BX957362.1	eye.33
rpusd4	eye.33
si:ch211-66k16.27	eye.33
fgf8a	eye.33
elovl2	eye.33
si:ch211-125o16.4	eye.33
haus5	eye.33
zgc:153284	eye.33
srl	eye.33
capn9	eye.33
si:ch73-368j24.9	eye.33
fgf24	eye.33
dnmt3bb.3	eye.33
rxfp3.2b	eye.33
RF00548	eye.33
aldh1a2	eye.33
neil1	eye.33
LOC108184061	eye.33
fam117aa	eye.33
si:ch1073-159d7.10.1	eye.33
cyp26c1	eye.33
si:ch211-132b12.1	eye.33
tgm2l	eye.33
dtl	eye.33
CABZ01072848.1	eye.33
cdc42ep2	eye.33
znfl2a	eye.33
CT025742.1	eye.33
si:ch211-208h16.4	eye.33
zgc:110224	eye.33
XLOC-031121	eye.33
mat2ab	eye.33
pclaf	eye.33
BX569793.1	eye.33
cdc7	eye.33
pms1	eye.33
mmp9	eye.33
AL845550.1	eye.33
mir363	eye.33
slc16a6a	eye.33
si:ch1073-170o4.1	eye.33
tinf2	eye.33
XLOC-020450	eye.33
col28a2a	eye.33
fignl1	eye.33
CU972512.1	eye.33
mlh1	eye.33
si:dkey-57h18.1	eye.33
dna2	eye.33
zgc:154054	eye.33
fancd2	eye.33
CR936321.1	eye.33
pax8	eye.33
col8a1a	eye.33
mcph1	eye.33
orc1	eye.33
rad51c	eye.33
si:ch73-138e16.3	eye.33
blm	eye.33
CU928129.1	eye.33
si:ch73-368j24.10	eye.33
CABZ01038699.1	eye.33
zgc:92518	eye.33
hsp90aa1.1	eye.33
XLOC-016518	eye.33
XLOC-043454	eye.33
LOC103908680	eye.33
mms22l	eye.33
he1.2	eye.33
aqp8b	eye.33
si:ch73-380l10.2	eye.33
si:ch1073-303k11.2	eye.33
tonsl	eye.33
hist1h2a4.1	eye.33
XLOC-029608	eye.33
znf185	eye.33
hist1h4l.2	eye.33
cenpq	eye.33
focad	eye.33
si:dkey-3p4.8	eye.33
XLOC-020460	eye.33
kita	eye.33
RF00030	eye.33
ftr83	eye.33
LOC103909167	eye.33
smyd1b	eye.33
elovl1a	eye.33
zwilch	eye.33
CABZ01069022.2	eye.33
XLOC-025098	eye.33
atp10a	eye.33
brca2	eye.33
dhrs11b	eye.33
si:ch211-125e6.8	eye.33
mocs3	eye.33
fpgs	eye.33
zswim7	eye.33
mir30a	eye.33
swsap1	eye.33
RF00096	eye.33
l3hypdh	eye.33
zgc:112964	eye.33
si:dkey-261m9.9.3	eye.33
atp1a1a.2	eye.33
zgc:112966.1	eye.33
wu:fc75a09	eye.33
acyp2	eye.33
znf1118	eye.33
si:dkey-119f1.1	eye.33
XLOC-013439	eye.33
ildr1a	eye.33
CR925768.1	eye.33
wrnip1	eye.33
BX005043.1	eye.33
acsl2	eye.33
RF00007	eye.33
LOC100000748	eye.33
mcm9	eye.33
LOC103910801	eye.33
si:ch1073-159d7.10	eye.33
sass6	eye.33
znf1109	eye.33
or123-1	eye.33
sfr1	eye.33
fancl	eye.33
slc4a1a	eye.33
si:dkey-199m13.4	eye.33
CU633775.1	eye.33
CR759836.1	eye.33
bokb	eye.33
znf992	eye.33
CT868708.1	eye.33
si:dkey-95p16.2	eye.33
cemip2	eye.33
blf	eye.33
tgm1l4	eye.33
si:dkey-108k21.28	eye.33
fitm1	eye.33
stil	eye.33
LOC100004591	eye.33
zmp:0000001114	eye.33
FP067440.1	eye.33
tube1	eye.33
si:dkey-221j11.3	eye.33
txlnba	eye.33
pimr93	eye.33
pask	eye.33
LOC110439519	eye.33
si:dkeyp-104f11.8	eye.33
AL954669.1	eye.33
noxo1a	eye.33
CR548634.2	eye.33
CR848705.1	eye.33
XLOC-031367	eye.33
si:dkey-241l7.4	eye.33
si:dkey-31j3.11	eye.33
arsg	eye.33
obsl1b	eye.33
mfap4	eye.33
tjp3	eye.33
LOC110440195	eye.33
LOC101885907	eye.33
dusp12	eye.33
sft2d2a	eye.33
rad51d	eye.33
slc16a12a	eye.33
uraha	eye.33
si:dkey-239j18.3	eye.33
XLOC-029547	eye.33
si:ch211-136a13.1	eye.33
fut9b	eye.33
CABZ01072245.1	eye.33
XLOC-044326	eye.33
XLOC-028354	eye.33
si:ch211-199g17.2	eye.33
si:ch1073-475a24.1	eye.33
mir203a	eye.33
ap1m3	eye.33
XLOC-029568	eye.33
si:ch211-161m3.1	eye.33
nfe2l1a	eye.33
chmp4c	eye.33
marveld2a	eye.33
LOC108180218	eye.33
ftr86	eye.33
zgc:163057	eye.33
CR376766.2	eye.33
LOC108182866	eye.33
si:ch211-226h8.15	eye.33
si:dkey-72l17.6	eye.33
rfesd	eye.33
si:ch211-62a1.4	eye.33
kcnk5a	eye.33
XLOC-009121	eye.33
znf996	eye.33
znf1053	eye.33
tgm2a	eye.33
si:dkey-260c8.8	eye.33
XRCC2	eye.33
si:ch211-137i24.12	eye.33
XLOC-001247	eye.33
CR759843.2	eye.33
mir219-3	eye.33
ankrd45	eye.33
tcte1	eye.33
CT573148.1	eye.33
zmp:0000001316	eye.33
si:ch211-107e6.5	eye.33
mthfd1l	eye.33
zgc:171759	eye.33
XLOC-029426	eye.33
mir457b	eye.33
XLOC-017060	eye.33
znf1147	eye.33
zgc:172014	eye.33
LOC100538233	eye.33
slc22a31	eye.33
znf1047	eye.33
CU469539.1	eye.33
eef2a.2	eye.33
si:dkey-247i3.1	eye.33
XLOC-031073	eye.33
rgl3a	eye.33
dydc2	eye.33
itpripl2	eye.33
XLOC-020535	eye.33
XLOC-005179	eye.33
mir205	eye.33
vgll4l	eye.33
CU856622.1	eye.33
prtgb	eye.33
nefla	eye.33
ch25h	eye.33
myo5ab	eye.33
CABZ01033540.1	eye.33
znf1087	eye.33
LOC110439458	eye.33
cav2	eye.33
bicdl2	eye.33
XLOC-031067	eye.33
sp8a	eye.33
hdr	eye.33
scube2	eye.33
her12	eye.3
her4.1	eye.3
her4.2	eye.3
si:ch73-21g5.7	eye.3
XLOC-003690	eye.3
CU634008.1	eye.3
CU467822.1	eye.3
LOC798783	eye.3
notch3	eye.3
XLOC-003692	eye.3
her15.1	eye.3
lfng	eye.3
CR848047.1	eye.3
notch1b	eye.3
sox3	eye.3
LOC101886429	eye.3
id1	eye.3
si:dkey-238o13.4	eye.3
cldn5b	eye.3
XLOC-003689	eye.3
abhd6a	eye.3
pou3f1	eye.3
si:ch73-215f7.1	eye.3
sox9b	eye.3
mdka	eye.3
her4.4	eye.3
ncalda	eye.3
akap12b	eye.3
acbd7	eye.3
fzd5	eye.3
rorb	eye.3
ascl1a	eye.3
cald1a	eye.3
dla	eye.3
crabp1a	eye.3
tjp2b	eye.3
rrm1	eye.3
crip3	eye.3
sox18	eye.3
hes2.2	eye.3
tspan7	eye.3
vsx2	eye.3
pim1	eye.3
lbr	eye.3
BX664610.1	eye.3
CABZ01005379.1	eye.3
rrm2	eye.3
pcna	eye.3
si:ch211-156b7.4	eye.3
cd82a	eye.3
crabp2a	eye.3
gadd45gb.1	eye.3
nrarpb	eye.3
zgc:110540	eye.3
ccnd1	eye.3
notch1a	eye.3
si:dkey-261m9.17	eye.3
her6	eye.3
nrarpa	eye.3
mibp	eye.3
olig2	eye.3
dnmbp	eye.3
fbxo5	eye.3
fabp7a	eye.3
gas1b	eye.3
gpr37a	eye.3
tk1	eye.3
zgc:110216	eye.3
ccne2	eye.3
slbp	eye.3
rfc3	eye.3
emilin1a	eye.3
her8a	eye.3
XLOC-042899	eye.3
nhsl2	eye.3
si:dkey-108k21.10	eye.3
dld	eye.3
sb:cb81	eye.3
esco2	eye.3
gins3	eye.3
dtx4a	eye.3
map7d3	eye.3
atad5a	eye.3
zgc:153405	eye.3
LOC100330864	eye.3
suv39h1b	eye.3
asf1ba	eye.3
chfr	eye.3
her2	eye.3
nr2e1	eye.3
si:ch211-193l2.6	eye.3
atad2	eye.3
si:ch211-191j22.8	eye.3
plpp3	eye.3
si:ch211-214c7.4	eye.3
zgc:158689	eye.3
plekhg7	eye.3
cyp1b1	eye.3
si:ch211-153f2.3	eye.3
syngr2b	eye.3
LOC103911473	eye.3
hsd11b2	eye.3
si:dkey-246i14.3	eye.3
CU929451.2	eye.3
her4.3	eye.3
fgf24	eye.3
LOC101885256	eye.3
oct2	eye.3
ism2b	eye.3
mis12	eye.3
asf1bb	eye.3
gpr37l1a	eye.3
krcp	eye.3
hist1h2a11	eye.3
CABZ01055522.1	eye.3
cdk2	eye.3
jam3a	eye.3
e2f8	eye.3
e2f7	eye.3
pcyt1ab	eye.3
il34	eye.3
si:ch211-114n24.6	eye.3
rasal2	eye.3
si:ch211-113a14.24	eye.3
usp54a	eye.3
sox19b	eye.3
XLOC-021043	eye.3
dixdc1b	eye.3
haus4	eye.3
klf6a	eye.3
dck	eye.3
bida	eye.3
rasgrp3	eye.3
myb	eye.3
tyms	eye.3
XLOC-003052	eye.3
il15	eye.3
prim1	eye.3
lmo2	eye.3
cdc6	eye.3
kiss2	eye.3
si:ch1073-459b3.2	eye.3
tipin	eye.3
cgnl1	eye.3
chek1	eye.3
zgc:165604	eye.3
nemp1	eye.3
hist1h2a6	eye.3
fgfbp1b	eye.3
st5	eye.3
ncaph2	eye.3
plagx	eye.3
CABZ01072848.1	eye.3
plekhg2	eye.3
gins4	eye.3
tcf7l1a	eye.3
mybl2b	eye.3
zgc:162780	eye.3
slc29a2	eye.3
cdc45	eye.3
zgc:153901	eye.3
smo	eye.3
LOC101882472	eye.3
zgc:92107	eye.3
si:dkey-108k21.21	eye.3
XLOC-022898	eye.3
llgl1	eye.3
tagapb	eye.3
pmepa1	eye.3
CABZ01076275.1	eye.3
skp2	eye.3
pard6gb	eye.3
si:ch1073-228h2.2	eye.3
CU457819.1	eye.3
ildr2	eye.3
ncapd3	eye.3
plk2a	eye.3
si:ch211-202e12.3	eye.3
XLOC-003053	eye.3
tmem26a	eye.3
yap1	eye.3
si:ch1073-345a8.1	eye.3
faap24	eye.3
exo1	eye.3
si:ch73-36p18.1	eye.3
gpr37l1b	eye.3
znf367	eye.3
LOC101886015	eye.3
slc12a4	eye.3
lmf2b	eye.3
enpp6	eye.3
si:ch1073-159d7.10.1	eye.3
xkr5b	eye.3
cdc7	eye.3
si:ch211-191i18.2	eye.3
dennd2c	eye.3
cyp26c1	eye.3
rgs12b	eye.3
plxnb1b	eye.3
recql4	eye.3
lrp5	eye.3
haus1	eye.3
XLOC-019823	eye.3
pole	eye.3
pon2	eye.3
zgc:113984.1	eye.3
micall2a	eye.3
dio2	eye.3
zgc:110224	eye.3
ncapg2	eye.3
cldn11b	eye.3
si:ch211-202h22.8	eye.3
BX465834.1	eye.3
CU467822.2	eye.3
chd1l	eye.3
mtmr12	eye.3
lrrc58b	eye.3
ccdc187	eye.3
haus3	eye.3
HIST2H3A	eye.3
LOC110438274	eye.3
nedd9	eye.3
LOC100334934	eye.3
mmp23bb	eye.3
sntb1	eye.3
si:ch73-368j24.11	eye.3
si:dkey-108k21.19	eye.3
cgna	eye.3
cenpj	eye.3
pygl	eye.3
blm	eye.3
ano6	eye.3
hist1h2a10	eye.3
sox10	eye.3
abtb2a	eye.3
LOC110438084	eye.3
si:ch211-51c14.1	eye.3
ccne1	eye.3
pon3.2	eye.3
si:dkey-23a13.6	eye.3
ccdc153	eye.3
rad51d	eye.3
stil	eye.3
si:ch211-119e14.1	eye.3
si:ch1073-303k11.2	eye.3
metrn	eye.3
bard1	eye.3
LOC564610	eye.3
si:dkey-108k21.12	eye.3
fads2	eye.3
fancc	eye.3
hyal6	eye.3
atad5b	eye.3
si:dkey-57h18.1	eye.3
slc6a22.1	eye.3
LOC101886390	eye.3
si:ch73-368j24.12	eye.3
map3k21	eye.3
tonsl	eye.3
tmprss5	eye.3
sipa1l1	eye.3
si:ch73-31d8.2	eye.3
LOC101886485	eye.3
FQ377896.1	eye.3
FP325123.1	eye.3
zgc:113340	eye.3
grasp	eye.3
zwilch	eye.3
inhbab	eye.3
asap3	eye.3
CABZ01064472.1	eye.3
XLOC-020535	eye.3
her8.2	eye.3
FP325123.2	eye.3
igfbp3	eye.3
hist1h2a4	eye.3
fhdc2	eye.3
si:ch1073-159d7.10	eye.3
unm-sa821	eye.3
si:dkey-76d14.2	eye.3
mboat1	eye.3
lzts2b	eye.3
XLOC-004408	eye.3
sytl1	eye.3
si:ch1073-475a24.1	eye.3
uacaa	eye.3
LOC108182865	eye.3
rttn	eye.3
stc2a	eye.3
pip5k1bb	eye.3
CABZ01062797.1	eye.3
si:ch211-113a14.9	eye.3
ush1ga	eye.3
zgc:56628	eye.3
itpr1a	eye.3
zwi	eye.3
si:ch73-15b2.5	eye.3
micall2b	eye.3
rlbp1a	eye.3
suv39h1a	eye.3
zgc:103564	eye.3
gxylt1b	eye.3
si:dkey-108k21.27	eye.3
LOC103909742	eye.3
castor1	eye.3
rhpn1	eye.3
acad11	eye.3
shroom3	eye.3
CABZ01012382.1	eye.3
tmem123	eye.3
si:ch73-274k23.1	eye.3
LOC108180103	eye.3
tank	eye.3
heg1	eye.3
sqlea	eye.3
irf10	eye.3
LOC100537082	eye.3
CABZ01077555.1	eye.3
abi3a	eye.3
pde6gb	eye.20
otx5	eye.20
XLOC-014477	eye.20
si:dkey-21o19.2	eye.20
prdm1b	eye.20
fkbp1ab	eye.20
stmn1a	eye.20
msi1	eye.20
rxrga	eye.20
fabp7a	eye.20
nr2e3	eye.20
RASSF5	eye.20
XLOC-004335	eye.20
ccnd1	eye.20
slco5a1a	eye.20
znf516	eye.20
inhbb	eye.20
CABZ01074203.1	eye.20
prdm1a	eye.20
dscamb	eye.20
rxrgb	eye.20
btg3	eye.20
si:ch211-156b7.4	eye.20
thrb	eye.20
dnmbp	eye.20
crb2a	eye.20
dut	eye.20
six7	eye.20
chaf1a	eye.20
hells	eye.20
aplnra	eye.20
myclb	eye.20
aplnrb	eye.20
cdc6	eye.20
afap1	eye.20
sema3aa	eye.20
LOC101887111	eye.20
afdna	eye.20
calca	eye.20
dck	eye.20
zgc:110540	eye.20
myo5b	eye.20
dnajc9	eye.20
ccne2	eye.20
magi3a	eye.20
irx3b	eye.20
samd7	eye.20
si:ch211-160f23.5	eye.20
uhrf1	eye.20
slc29a2	eye.20
gins2	eye.20
AL954322.2	eye.20
gab2	eye.20
sfmbt2	eye.20
kif19	eye.20
esco2	eye.20
usp54a	eye.20
nudt1	eye.20
orc6	eye.20
znf367	eye.20
e2f1	eye.20
INSM2	eye.20
e2f7	eye.20
gins4	eye.20
fam117bb	eye.20
ap1m2	eye.20
tyms	eye.20
si:ch1073-228h2.2	eye.20
si:dkey-60d5.3	eye.20
cenph	eye.20
dzip1	eye.20
BX120006.1	eye.20
LOC110440053	eye.20
mnx2a	eye.20
cyp2r1	eye.20
foxq2	eye.20
dscc1	eye.20
wtip	eye.20
tinf2	eye.20
greb1l	eye.20
XLOC-013339	eye.20
rreb1a	eye.20
BX927323.1	eye.20
pms1	eye.20
BX957317.2	eye.20
si:ch211-208h16.4	eye.20
LOC101883323	eye.20
cenpq	eye.20
zfpm1	eye.20
si:dkey-103i16.6	eye.20
ddx11	eye.20
swsap1	eye.20
pms2	eye.20
ccne1	eye.20
si:ch73-70k4.1	eye.20
bard1	eye.20
fbxl7	eye.20
CT025742.1	eye.20
gngt2a	eye.5
zgc:109965	eye.5
tulp1a	eye.5
elovl4b	eye.5
ckmt2a	eye.5
rcvrn2	eye.5
si:ch73-28h20.1	eye.5
neurod1	eye.5
tmx3a	eye.5
si:dkey-220f10.4	eye.5
atp2b1b	eye.5
opn6a	eye.5
zgc:103625	eye.5
tmem244	eye.5
ndrg1a	eye.5
crx	eye.5
ppdpfa	eye.5
arl13a	eye.5
arl3l1	eye.5
unc119b	eye.5
otx5	eye.5
rdh8a	eye.5
LOC103909376	eye.5
hsp90aa1.2	eye.5
zgc:109949	eye.5
zgc:112294	eye.5
cox4i2	eye.5
rcvrna	eye.5
aipl2	eye.5
six7	eye.5
prdm1a	eye.5
dscamb	eye.5
ezrb	eye.5
rab3aa	eye.5
tmem237b	eye.5
guk1b	eye.5
rpgrip1	eye.5
si:dkey-21o19.2	eye.5
hmga1b	eye.5
rxrgb	eye.5
msi1	eye.5
tnc	eye.5
zgc:153441	eye.5
si:dkey-283b15.2	eye.5
STX3	eye.5
rx2	eye.5
nr2f1b	eye.5
arl6	eye.5
stxbp1b	eye.5
samd7	eye.5
tmem136b	eye.5
slc25a18	eye.5
sh3pxd2aa	eye.5
cngb3.2	eye.5
nptna	eye.5
selenot1a	eye.5
zbtb18	eye.5
sept8b	eye.5
xbp1	eye.5
sall1a	eye.5
si:ch1073-469d17.2	eye.5
atp1b2b	eye.5
si:dkey-44g23.5	eye.5
pde6d	eye.5
isl2a	eye.5
si:dkey-74k8.3	eye.5
rd3	eye.5
rab5if	eye.5
XLOC-014477	eye.5
arr3a	eye.5
cnga3a	eye.5
rabl2	eye.5
plekhg5b	eye.5
icmt	eye.5
glmnb	eye.5
rgcc	eye.5
canx	eye.5
meig1	eye.5
tmco1	eye.5
dnmbp	eye.5
tmem108	eye.5
arid3b	eye.5
fkbp1b	eye.5
si:ch211-226m16.2	eye.5
ubiad1	eye.5
tmem147	eye.5
ldhbb	eye.5
prdm1b	eye.5
rpgrb	eye.5
slc4a4a	eye.5
cisd2	eye.5
bbs5	eye.5
zgc:110339	eye.5
myclb	eye.5
kif25	eye.5
cuedc1a	eye.5
dpf3	eye.5
tmem74	eye.5
gpx4b	eye.5
aanat2	eye.5
hacd2	eye.5
arhgap20	eye.5
slc1a8a	eye.5
cep290	eye.5
hexb	eye.5
si:dkeyp-72e1.7	eye.5
si:ch211-105f12.2	eye.5
tmem237a	eye.5
zgc:63972	eye.5
akna	eye.5
kcnv2b	eye.5
ssx2ipa	eye.5
atp5mea	eye.5
scrn2	eye.5
bbs7	eye.5
chchd10	eye.5
apln	eye.5
mycb	eye.5
cetn4	eye.5
aplnrb	eye.5
arl3l2	eye.5
angptl4	eye.5
robo3	eye.5
znrf1	eye.5
amer2	eye.5
si:ch211-147a11.3	eye.5
baiap2a	eye.5
ttc8	eye.5
kif19	eye.5
atp6v0a1a	eye.5
rp2	eye.5
thrb	eye.5
mpp4b	eye.5
ccdc50	eye.5
reep6	eye.5
skor1a	eye.5
rxrga	eye.5
zgc:109889	eye.5
igf2bp2b	eye.5
ldlrad4a	eye.5
fscn2b	eye.5
pcdh8	eye.5
tdh2	eye.5
XLOC-043741	eye.5
TULP1	eye.5
fkbp16	eye.5
rp1l1a	eye.5
ppm1h	eye.5
si:ch211-191i18.4	eye.5
tmem135	eye.5
si:dkey-23f9.4	eye.5
prph2l	eye.5
fhod3b	eye.5
si:dkey-187e18.1	eye.5
si:ch1073-155h21.2	eye.5
nr2e3	eye.5
mmrn2a	eye.5
CABZ01080074.1	eye.5
cerkl	eye.5
ptpn11b	eye.5
atp6ap1lb	eye.5
RASSF5	eye.5
rab6bb	eye.5
si:dkey-42p14.3	eye.5
mef2cb	eye.5
nxnl2	eye.5
pex5	eye.5
faimb	eye.5
atp11a	eye.5
tiam2a	eye.5
foxq2	eye.5
palmda	eye.5
copz2	eye.5
kctd9a	eye.5
uacab	eye.5
arl9	eye.5
farp2	eye.5
vgf	eye.5
mpp2a	eye.5
btbd6a	eye.5
galnt13	eye.5
irak1bp1	eye.5
six6a	eye.5
CABZ01079281.1	eye.5
si:dkeyp-71f10.5	eye.5
si:dkeyp-51b7.3	eye.5
ush2a	eye.5
zmp:0000000545	eye.5
si:dkey-28e7.3	eye.5
sez6a	eye.5
tmem229b	eye.5
wasf3a	eye.5
gipc2	eye.5
si:dkey-61n16.5	eye.5
AL929048.1	eye.5
slc43a3a	eye.5
ntm	eye.5
si:dkey-72l14.3	eye.5
mknk2a	eye.5
bin1b	eye.5
plcxd2	eye.5
pip5k1ca	eye.5
ankrd33ba	eye.5
pdzph1	eye.5
chl1a	eye.5
nfil3-6	eye.5
myo7ab	eye.5
si:ch211-276a17.5	eye.5
CDHR1 (1 of many)	eye.5
abca4b	eye.5
igf1	eye.5
faim2b	eye.5
wdr54	eye.5
zgc:103678	eye.5
XLOC-043742	eye.5
ada	eye.5
LOC101882765	eye.5
arhgap36	eye.5
gdpd4a	eye.5
si:dkey-21e13.3	eye.5
slc22a23	eye.5
ca7	eye.5
fmnl2a	eye.5
elovl8a	eye.5
parp6b	eye.5
klc3	eye.5
plch2b	eye.5
slc1a7a	eye.5
diras1b	eye.5
FO834855.1	eye.5
whrna	eye.5
abhd8b	eye.5
morn2	eye.5
arhgap23b	eye.5
fat1b	eye.5
snx19a	eye.5
si:dkey-30k22.7	eye.5
BX119915.2	eye.5
CABZ01031868.1	eye.5
LOC110437758	eye.5
fbxl7	eye.5
gmip	eye.5
tsga10	eye.5
XLOC-000523	eye.5
CT990561.1	eye.5
lrriq1	eye.5
radil	eye.5
LOC101884100	eye.5
CU633486.1	eye.5
slc44a5a	eye.5
CR385050.3	eye.5
mcf2b	eye.5
pimr128	eye.5
c1galt1a	eye.5
arl3	eye.5
mest	eye.5
zgc:194621	eye.5
ttyh3a	eye.5
lrrn1	eye.5
sema6d	eye.5
cdh12a	eye.5
ppp2r2bb	eye.5
chl1b	eye.5
myo9aa	eye.5
FP016056.1	eye.5
map9	eye.5
lipib	eye.5
ccdc47	eye.5
sorbs2b	eye.5
sdc4	eye.5
dyrk4	eye.5
sccpdhb	eye.5
zgc:110045	eye.5
myo1ea	eye.5
cpm	eye.5
b9d2	eye.5
bbs2	eye.5
eml2	eye.5
slc4a2a	eye.5
bbs1	eye.5
ano2	eye.5
gpc1a	eye.5
epb41l3b	eye.5
psda	eye.5
hs3st3b1a	eye.5
XLOC-044166	eye.5
scamp5b	eye.5
rasgrf2a	eye.5
grapa	eye.5
reps2	eye.5
FAM124A	eye.5
mpp6a	eye.5
lrp2a	eye.5
si:dkey-94e7.2	eye.5
wdr60	eye.5
rnf144b	eye.5
ampd3a	eye.5
mapkapk2b	eye.5
ccdc85ca	eye.5
CR855311.5	eye.5
dpm3	eye.5
lca5	eye.5
mef2ab	eye.5
sri	eye.5
elfn1a	eye.5
LO018148.1	eye.5
lmbrd2a	eye.5
LOC101886519	eye.5
impg1b	eye.5
XLOC-004335	eye.5
CU639468.1	eye.5
bbs9	eye.5
hic1l	eye.5
slc2a11l	eye.5
prelid1b	eye.5
rgs12a	eye.5
akt3a	eye.5
RHOU (1 of many)	eye.5
fam131a	eye.5
grid2ipb	eye.5
plekha5	eye.5
bmpr2b	eye.5
TESK1	eye.5
CABZ01055347.1	eye.5
mdm1	eye.5
spag1a	eye.5
kcnb2	eye.5
si:ch211-263p13.7	eye.5
mycbp	eye.5
arhgef10lb	eye.5
si:ch211-241b2.1	eye.5
ccsapb	eye.5
ntf3	eye.5
inpp5l	eye.5
mak	eye.5
slc9a3r1a	eye.5
srpra	eye.5
cd82b	eye.5
tmem102	eye.5
cflara	eye.5
rbm38	eye.5
tmem138	eye.5
lpcat2	eye.5
si:dkey-206f10.1	eye.5
ARHGEF17	eye.5
hsd17b12b	eye.5
si:dkey-245f22.3	eye.5
dzip1	eye.5
BX323586.3	eye.5
si:ch211-150o23.3	eye.5
zdhhc5b	eye.5
dyrk3	eye.5
sema4ba	eye.5
cdr2a	eye.5
MPP4 (1 of many)	eye.5
emc8	eye.5
si:dkey-274m17.3	eye.5
mink1	eye.5
spag1b	eye.5
plekhg5a	eye.5
FAT4	eye.5
BX323031.1	eye.5
tmem107l	eye.5
rreb1a	eye.5
EGFLAM	eye.5
pdzd2	eye.5
dgkab	eye.5
camk1da	eye.5
arl2bp	eye.5
si:dkeyp-92c9.2	eye.5
pdlim5a	eye.5
aldh1l1	eye.5
CT027676.1	eye.5
sphkap	eye.5
letm1	eye.5
CU695117.1	eye.5
tpd52l2a	eye.5
cdhr1a	eye.5
acbd5b	eye.5
BX548062.1	eye.5
kctd12b	eye.5
si:dkey-38p12.3	eye.5
mpp5a	eye.5
mtmr1b	eye.5
XLOC-035413	eye.5
tmem231	eye.5
si:dkey-121a11.3	eye.5
ripply1	eye.5
cep85l	eye.5
greb1	eye.5
stk17a	eye.5
tbc1d30	eye.5
si:ch211-175f12.2	eye.5
efna5b	eye.5
lmo4a	eye.5
svila	eye.5
ift27	eye.5
CABZ01015105.1	eye.5
gorasp1a	eye.5
ehd2a	eye.5
si:dkey-100n19.2	eye.5
tjp1b	eye.5
dynlt1	eye.5
capsla	eye.5
zbtb7a	eye.5
cacna1fa	eye.5
znf541	eye.5
slc38a5a	eye.5
hdhd3	eye.5
cobll1a	eye.5
glrx2	eye.5
ttc7a	eye.5
si:ch211-284e13.4	eye.5
rx1	eye.5
msantd1	eye.5
LOC110440168	eye.5
ntng2a	eye.5
tmem229a	eye.5
LOC100333290	eye.5
CU659670.1	eye.5
ift80	eye.5
opn1mw2	eye.5
mcama	eye.5
lrit2	eye.5
LOC110440049	eye.5
PLEKHB1	eye.5
esamb	eye.5
rassf3	eye.5
nucb2b	eye.5
XLOC-042917	eye.5
pard6a	eye.5
cc2d2a	eye.5
oprd1b	eye.5
ch25hl3	eye.5
cttnbp2nla	eye.5
si:ch1073-145m9.1	eye.5
man1b1a	eye.5
rab34a	eye.5
stard7	eye.5
thsd1	eye.5
DYNC2H1	eye.5
si:dkey-16l2.16	eye.5
fyco1b	eye.5
impg2b	eye.5
CR382370.2	eye.5
ift46	eye.5
zgc:114045	eye.5
greb1l	eye.5
sema3aa	eye.5
kitlga	eye.5
magi3a	eye.5
tmem256	eye.5
BX927323.1	eye.5
clic1	eye.5
naxe	eye.5
fam161a	eye.5
katnb1	eye.5
LOC100330186	eye.5
gnpnat1	eye.5
cers1	eye.5
pard6b	eye.5
si:ch73-267c23.10	eye.5
CT573344.1	eye.5
tmem184a	eye.5
si:dkey-11c5.11	eye.5
arhgef33	eye.5
rab11al	eye.5
XLOC-020238	eye.5
si:dkey-12e7.4	eye.5
nrtn	eye.5
si:ch211-274p24.2	eye.5
myo6b	eye.5
saraf	eye.5
si:dkey-237h12.3	eye.5
b9d1	eye.5
coq8a	eye.5
spns2	eye.5
gpd1l	eye.5
RSPH1	eye.5
XLOC-042919	eye.5
CABZ01074203.1	eye.5
si:ch73-206p6.1	eye.5
grap2a	eye.5
sall2	eye.5
si:ch73-139e5.2	eye.5
ccdc30	eye.5
si:ch211-23l10.3	eye.5
f9b	eye.5
rab36	eye.5
ppargc1a	eye.5
zmiz1b	eye.5
sfmbt2	eye.5
cgna	eye.5
cdc42se2	eye.5
zmp:0000001048	eye.5
trim110	eye.5
osbpl6	eye.5
myo5b	eye.5
nrd1b	eye.5
tjap1	eye.5
pmp22a	eye.19
col1a2	eye.19
col5a1	eye.19
krt8	eye.19
sparc	eye.19
col1a1a	eye.19
col1a1b	eye.19
fstl1b	eye.19
mfap2	eye.19
gngt2b	eye.19
krt18a.1	eye.19
bhmt	eye.19
zgc:162730	eye.19
krt18b	eye.19
tpm4a	eye.19
cd63	eye.19
jun	eye.19
gnb3b	eye.19
gnat2	eye.19
fosab	eye.19
ahnak	eye.19
dcn	eye.19
rbp4	eye.19
col2a1b	eye.19
ier2b	eye.19
col5a2a	eye.19
col12a1a	eye.19
socs3a	eye.19
tmem176	eye.19
si:dkey-261h17.1	eye.19
cdh11	eye.19
cebpd	eye.19
rarga	eye.19
cd81a	eye.19
sdc4	eye.19
fmoda	eye.19
prph2a	eye.19
slc25a3a	eye.19
junba	eye.19
ucp2	eye.19
fkbp7	eye.19
twist1a	eye.19
aldh9a1a.1	eye.19
col11a1b	eye.19
anxa4	eye.19
si:ch211-286o17.1	eye.19
postnb	eye.19
foxp4	eye.19
col6a1	eye.19
mmp2	eye.19
si:ch211-39i22.1	eye.19
cxcl12a	eye.19
s100v2	eye.19
ier2a	eye.19
hmga2	eye.19
ms4a17a.9	eye.19
LO018188.1	eye.19
pdgfra	eye.19
boc	eye.19
pdcb	eye.19
cngb3.2	eye.19
mxra8b	eye.19
cnn2	eye.19
col6a2	eye.19
pleca	eye.19
fzd2	eye.19
mcl1b	eye.19
si:dkey-7j14.6	eye.19
CU929237.1	eye.19
hexb	eye.19
jdp2b	eye.19
sult6b1	eye.19
fbn2b	eye.19
wls	eye.19
b2ml	eye.19
hapln1a	eye.19
pde6c	eye.19
socs3b	eye.19
flna	eye.19
mmp14a	eye.19
sdc2	eye.19
lrrc17	eye.19
prph2b	eye.19
grk1b	eye.19
tuba8l3	eye.19
si:ch1073-291c23.2	eye.19
col6a3	eye.19
spred2b	eye.19
egr1	eye.19
fibina	eye.19
sult1st1	eye.19
grk7a	eye.19
cyr61	eye.19
sept10	eye.19
reck	eye.19
flot1b	eye.19
col6a4a	eye.19
col12a1b	eye.19
serpinf1	eye.19
cnn3a	eye.19
tgfbi	eye.19
opn1sw1	eye.19
col4a1	eye.19
XLOC-044191	eye.19
colec12	eye.19
magt1	eye.19
emp2	eye.19
igf2b	eye.19
plpp3	eye.19
tmem119b	eye.19
cpn1	eye.19
ntd5	eye.19
fkbp14	eye.19
si:ch211-81a5.8	eye.19
zgc:158343	eye.19
metrnla	eye.19
antxr2a	eye.19
ckap4	eye.19
col11a1a	eye.19
pdgfrl	eye.19
capns1a	eye.19
gsta.1	eye.19
si:ch211-251b21.1	eye.19
lxn	eye.19
emd	eye.19
fgfr2	eye.19
twist1b	eye.19
olfml3b	eye.19
rcvrn3	eye.19
zgc:153675	eye.19
yap1	eye.19
kdelr3	eye.19
lum	eye.19
opn1mw1	eye.19
serpinh1b	eye.19
ccnd2a	eye.19
opn1lw2	eye.19
ppp1r18	eye.19
cd151l	eye.19
anxa11a	eye.19
eno1b	eye.19
timp2a	eye.19
anxa3b	eye.19
plscr3b	eye.19
cyp2ad3	eye.19
ecrg4a	eye.19
igfbp5b	eye.19
wnt5b	eye.19
gucy2d	eye.19
si:ch73-335l21.4	eye.19
fosb	eye.19
tln1	eye.19
vim	eye.19
matn4	eye.19
pcdh18b	eye.19
six1a	eye.19
wnt11r	eye.19
arr3b	eye.19
vwde	eye.19
f3b	eye.19
ackr3b	eye.19
aqp9b	eye.19
sox9a	eye.19
ms4a17a.11	eye.19
myl9b	eye.19
nck1a	eye.19
thbs4b	eye.19
si:ch1073-303d10.1	eye.19
foxc1b	eye.19
lpar1	eye.19
XLOC-035413	eye.19
slc24a2	eye.19
prrx1a	eye.19
inaa	eye.19
gulp1a	eye.19
fn1a	eye.19
rpz5	eye.19
opn1sw2	eye.19
si:ch1073-459j12.1	eye.19
rnd3b	eye.19
si:ch211-212k18.9	eye.19
tagln2	eye.19
meis1a	eye.19
wfdc2	eye.19
arpc1b	eye.19
stom	eye.19
ndnf	eye.19
pdcd6	eye.19
neo1a	eye.19
glud1a	eye.19
impg2a	eye.19
zgc:195245	eye.19
kank2	eye.19
hgd	eye.19
mmp14b	eye.19
nid1b	eye.19
cnmd	eye.19
gstt1b	eye.19
itgb1a	eye.19
rbms3	eye.19
cd248b	eye.19
plecb	eye.19
si:dkey-12l12.1	eye.19
si:dkey-9i23.16	eye.19
cavin2b	eye.19
dlx5a	eye.19
lamb1a	eye.19
SCARF2	eye.19
anxa1a	eye.19
sfrp2	eye.19
prrx1b	eye.19
crip1	eye.19
robo1	eye.19
CABZ01092746.1	eye.19
pcolcea	eye.19
zfp36l2	eye.19
emid1	eye.19
hoxb3a	eye.19
fkbp10b	eye.19
slit3	eye.19
ppap2d	eye.19
tmem176l.1	eye.19
rhoca	eye.19
guca1c	eye.19
aoc2	eye.19
col9a1a	eye.19
ednraa	eye.19
vasna	eye.19
lrp1aa	eye.19
lama4	eye.19
LOC101883507	eye.19
cebpb	eye.19
ctgfa	eye.19
fap	eye.19
mir214a	eye.19
si:cabz01076231.1	eye.19
klf2a	eye.19
tspan4b	eye.19
tnn	eye.19
lsp1	eye.19
vstm4a	eye.19
zcchc24	eye.19
ccl25b	eye.19
col16a1	eye.19
twist2	eye.19
twist3	eye.19
notch2	eye.19
serinc2	eye.19
cnga3b	eye.19
cyfip1	eye.19
entpd1	eye.19
nid2a	eye.19
sdr16c5b	eye.19
si:dkey-238c7.16	eye.19
nfixb	eye.19
si:dkey-222f8.3	eye.19
fzd7b	eye.19
ism1	eye.19
lamc3	eye.19
chl1b	eye.19
tmem45a	eye.19
pmp22b	eye.19
ckba	eye.19
zfp36l1b	eye.19
col9a2	eye.19
tril	eye.19
zgc:153704	eye.19
lhfpl6	eye.19
aqp3a	eye.19
meox1	eye.19
hpgd	eye.19
ms4a17a.7	eye.19
six1b	eye.19
atoh8	eye.19
bnc2	eye.19
gstz1	eye.19
ptch2	eye.19
angptl1a	eye.19
cyp26b1	eye.19
spon2b	eye.19
stox1	eye.19
sema3bl	eye.19
hvcn1	eye.19
axin2	eye.19
col4a2	eye.19
si:dkey-65b13.13	eye.19
cd248a	eye.19
osbpl7	eye.19
asip2b	eye.19
barx1	eye.19
col9a3	eye.19
fbp1a	eye.19
ahr2	eye.19
cyp3c1	eye.19
rhoq	eye.19
sept9a	eye.19
angptl7	eye.19
cthrc1a	eye.19
cxcl18b	eye.19
fxyd1	eye.19
LO017648.1	eye.19
snai1a	eye.19
CU638870.1	eye.19
loxl2b	eye.19
ifitm1	eye.19
kctd12.2	eye.19
mgst1.1	eye.19
myl9a	eye.19
rgs5a	eye.19
cmbl	eye.19
fn1b	eye.19
kitlga	eye.19
serpine1	eye.19
gsc	eye.19
ogna	eye.19
fam198a	eye.19
tns1b	eye.19
cd99	eye.19
ctgfb	eye.19
fgfbp2b	eye.19
gsto2	eye.19
plod1a	eye.19
antxr1c	eye.19
CABZ01039304.1	eye.19
tgfbr2b	eye.19
MDFI	eye.19
nid1a	eye.19
palm2	eye.19
pdgfrb	eye.19
emx2	eye.19
rras	eye.19
si:ch211-204c21.1	eye.19
tns2a	eye.19
ca6	eye.19
phldb2a	eye.19
rhag	eye.19
fkbp11	eye.19
ms4a17a.8	eye.19
tmtc1	eye.19
hand2	eye.19
ociad2	eye.19
ttc36	eye.19
zgc:66479	eye.19
krt94	eye.19
mhc1zba	eye.19
eya1	eye.19
srpx	eye.19
osr1	eye.19
tgfbr3	eye.19
actn1	eye.19
aspn	eye.19
fstl3	eye.19
hpdb	eye.19
si:ch211-106j24.1	eye.19
anxa5b	eye.19
mrc2	eye.19
slc25a24	eye.19
foxc1a	eye.19
krt15	eye.19
creb3l2	eye.19
adgra2	eye.19
arhgap31	eye.19
CABZ01068358.1	eye.19
zgc:66433	eye.19
chp2	eye.19
rcn3	eye.19
abi3bpb	eye.19
dlx3b	eye.19
pmaip1	eye.19
inka1a	eye.19
ramp2	eye.19
gchfr	eye.19
cybrd1	eye.19
cygb1	eye.19
si:ch211-156j16.1	eye.19
aebp1	eye.19
cspg4	eye.19
XLOC-028370	eye.19
tsku	eye.19
cldn11a	eye.19
ptgdsb.2	eye.19
si:dkey-40c11.2	eye.19
dlx2a	eye.19
fstb	eye.19
thbs1b	eye.19
c1qtnf6a	eye.19
hic1	eye.19
lef1	eye.19
si:dkey-16l2.20	eye.19
cpxm1a	eye.19
mn1a	eye.19
sgcd	eye.19
agtr2	eye.19
cyp1c1	eye.19
si:ch211-160j14.3	eye.19
LOC103909284	eye.19
fkbp5	eye.19
emilin1b	eye.19
tnfsf10l	eye.19
nfic	eye.19
dlx1a	eye.19
marveld1	eye.19
six4a	eye.19
VIT	eye.19
zgc:174863	eye.19
zgc:110626	eye.19
bmp3	eye.19
dkk3b	eye.19
vasnb	eye.19
ctsk	eye.19
ponzr1	eye.19
tgfb2	eye.19
col8a2	eye.19
efcc1	eye.19
tmem204	eye.19
zgc:113531	eye.19
elovl1b	eye.19
six2a	eye.19
BX088707.3	eye.19
CU459056.1	eye.19
iqgap1	eye.19
loxl1	eye.19
shox	eye.19
si:dkey-264d12.4	eye.19
col11a2	eye.19
dnase1l1	eye.19
tnmd	eye.19
agmo	eye.19
sost	eye.19
tfpia	eye.19
bmp5	eye.19
ppfibp1a	eye.19
bmp4	eye.19
foxf2a	eye.19
htra1a	eye.19
tgfb1a	eye.19
ptx3a	eye.19
LOC108179343	eye.19
pax7a	eye.19
nkd2a	eye.19
si:dkeyp-66d1.7	eye.19
fhl1b	eye.19
cilp	eye.19
inka1b	eye.19
olfml3a	eye.19
angptl5	eye.19
tgm2b	eye.19
dlx4a	eye.19
gdf10a	eye.19
klf3	eye.19
pcdh18a	eye.19
acvrl1	eye.19
foxf1	eye.19
si:ch211-212k18.8	eye.19
cav1	eye.19
hoxc3a	eye.19
capn2a	eye.19
rin3	eye.19
tnfsf10	eye.19
hoxa3a	eye.19
si:ch211-105c13.3	eye.19
CR381618.1	eye.19
fbln5	eye.19
mxra8a	eye.19
crabp1b	eye.19
itga9	eye.19
epha4a	eye.19
alx4a	eye.19
dhrs3a	eye.19
s100u	eye.19
pax7b	eye.19
eva1ba	eye.19
hoxa2b	eye.19
lpp	eye.19
fibinb	eye.19
slco2b1	eye.19
FP102052.2	eye.19
zgc:162612	eye.19
cmtm3	eye.19
thbs1a	eye.19
lpar2a	eye.19
ccdc80	eye.19
CR735102.1	eye.19
inhbaa	eye.19
jcada	eye.19
MDFIC	eye.19
efemp2a	eye.19
itga5	eye.19
CU138547.1	eye.19
angptl2b	eye.19
foxd2	eye.19
col27a1b	eye.19
scxa	eye.19
adamts15a	eye.19
XLOC-020301	eye.19
lamb1b	eye.19
XLOC-023492	eye.19
sostdc1a	eye.19
rspo2	eye.19
adam19a	eye.19
hes2.2	eye.13
insm1a	eye.13
foxn4	eye.13
hes2.1	eye.13
atoh7	eye.13
LOC100537384	eye.13
cdk1	eye.13
ube2c	eye.13
cldn5a	eye.13
ccna2	eye.13
tpx2	eye.13
onecut1	eye.13
cenpf	eye.13
nusap1	eye.13
top2a	eye.13
kifc1	eye.13
aurkb	eye.13
mki67	eye.13
cdc20	eye.13
dlgap5	eye.13
si:ch211-69g19.2	eye.13
plk1	eye.13
aspm	eye.13
kif11	eye.13
mad2l1	eye.13
ccnb3	eye.13
ccnb1	eye.13
im:7152348	eye.13
mycla	eye.13
armc1l	eye.13
kif23	eye.13
ncapg	eye.13
birc5a	eye.13
cdca8	eye.13
lbr	eye.13
prc1a	eye.13
tp53inp2	eye.13
otx2b	eye.13
hes6	eye.13
tuba8l	eye.13
cks1b	eye.13
msna	eye.13
sox11b	eye.13
kif22	eye.13
mex3b	eye.13
g2e3	eye.13
rbpjb	eye.13
arpp19b	eye.13
tuba1b	eye.13
dek	eye.13
bub3	eye.13
prdm1b	eye.13
tfap2d	eye.13
cdc14b	eye.13
cks2	eye.13
pif1	eye.13
aurka	eye.13
ttk	eye.13
XLOC-014477	eye.13
kpna2	eye.13
kmt5ab	eye.13
spdl1	eye.13
zgc:55461	eye.13
si:dkey-261m9.17	eye.13
ndc80	eye.13
cdca5	eye.13
bambia	eye.13
cenpe	eye.13
smc2	eye.13
rhocb	eye.13
ckap5	eye.13
tbx2b	eye.13
cep55l	eye.13
tacc3	eye.13
fzr1a	eye.13
spc25	eye.13
hmmr	eye.13
cdc25b	eye.13
si:ch211-156j22.4	eye.13
zgc:165555.3	eye.13
fbxo5	eye.13
jpt2	eye.13
kif20a	eye.13
numa1	eye.13
inhbb	eye.13
hist1h4l	eye.13
rrs1	eye.13
LHX3	eye.13
arl4aa	eye.13
ube2s	eye.13
smc4	eye.13
nuf2	eye.13
zgc:110425	eye.13
sgo1	eye.13
zgc:86764	eye.13
si:dkey-25o16.4	eye.13
si:ch211-244o22.2	eye.13
cdkn1ca	eye.13
ncapd2	eye.13
si:dkey-108k21.10	eye.13
si:dkey-57a22.11	eye.13
zgc:110216	eye.13
XLOC-042899	eye.13
foxp1b	eye.13
pbk	eye.13
olig2	eye.13
tmpoa	eye.13
knstrn	eye.13
sept12	eye.13
oip5	eye.13
arhgef7b	eye.13
mybl1	eye.13
pou2f2a	eye.13
gpsm2	eye.13
kif20bb	eye.13
si:ch211-113a14.18	eye.13
samd11	eye.13
thap12a	eye.13
si:ch1073-296i8.2	eye.13
raver1	eye.13
cenpw	eye.13
spc24	eye.13
dusp1	eye.13
cdk6	eye.13
ss18l2	eye.13
mtfr2	eye.13
ckap2l	eye.13
kif14	eye.13
arhgap11a	eye.13
melk	eye.13
pane1	eye.13
ptprua	eye.13
knl1	eye.13
zgc:153405	eye.13
kif4	eye.13
rtkn2a	eye.13
si:ch211-275j6.5	eye.13
kif2c	eye.13
map7d1a	eye.13
enc3	eye.13
prc1b	eye.13
net1	eye.13
pttg1	eye.13
arhgap19	eye.13
zgc:194627	eye.13
hist1h2a11	eye.13
ect2	eye.13
bub1bb	eye.13
zgc:153631	eye.13
XLOC-014336	eye.13
cdkn3	eye.13
ccnb2	eye.13
nek2	eye.13
sclt1	eye.13
anln	eye.13
bub1	eye.13
bub1ba	eye.13
si:ch211-63o20.7	eye.13
incenp	eye.13
racgap1	eye.13
sapcd2	eye.13
traip	eye.13
CABZ01058261.1	eye.13
si:ch211-222l21.1	eye.13
relt	eye.13
usp54a	eye.13
ccnf	eye.13
depdc1a	eye.13
inavaa	eye.13
cep85	eye.13
parpbp	eye.13
miip	eye.13
odf2b	eye.13
neurog1	eye.13
si:dkeyp-117h8.4	eye.13
brf1b	eye.13
bora	eye.13
fam83d	eye.13
hmgb2a	eye.13
gal3st3	eye.13
poc5	eye.13
cep78	eye.13
si:dkey-171c9.3	eye.13
h3f3a	eye.13
XLOC-018000	eye.13
hmgn2	eye.13
iqgap3	eye.13
kif18a	eye.13
xrcc3	eye.13
si:ch1073-153i20.4	eye.13
si:ch211-225g23.1	eye.13
si:ch211-126c2.4	eye.13
si:ch211-113a14.24	eye.13
znf217	eye.13
cep295	eye.13
CR354540.2	eye.13
gtse1	eye.13
dbf4b	eye.13
AL954322.2	eye.13
wrap73	eye.13
LOC100148591	eye.13
enc1	eye.13
wdr62	eye.13
ccdc77	eye.13
espl1	eye.13
si:dkey-30c15.10	eye.13
tead1b	eye.13
ska1	eye.13
nde1	eye.13
mis12	eye.13
hist1h2a3	eye.13
si:ch73-100l22.3	eye.13
gcna	eye.13
cenpi	eye.13
cbx2	eye.13
cenpk	eye.13
ncaph	eye.13
hist1h2a6	eye.13
pibf1	eye.13
ENKD1	eye.13
rgs12a	eye.13
sat1b	eye.13
mis18a	eye.13
zgc:77739	eye.13
prr11	eye.13
nsl1	eye.13
prxl2b	eye.13
si:dkey-108k21.21	eye.13
drp2	eye.13
trip13	eye.13
mastl	eye.13
kif20ba	eye.13
LOC110439258	eye.13
dbf4	eye.13
cenpn	eye.13
pkn3	eye.13
sfi1	eye.13
zgc:86839	eye.13
nemp1	eye.13
sdccag8	eye.13
si:ch211-113a14.27	eye.13
zgc:113984.1	eye.13
dlc	eye.13
rnpep	eye.13
shcbp1	eye.13
poc1a	eye.13
cenpl	eye.13
si:ch211-266i6.3	eye.13
si:dkey-148h10.5	eye.13
mus81	eye.13
ildr2	eye.13
brms1lb	eye.13
FO834823.1	eye.13
ankmy2a	eye.13
si:ch73-36p18.1	eye.13
hsd3b2	eye.13
si:dkey-106c17.2	eye.13
hist1h2a5	eye.13
plk4	eye.13
mis18bp1	eye.13
CABZ01059120.1	eye.13
bmb	eye.13
hist2h3c	eye.13
ska3	eye.13
CU457819.1	eye.13
zgc:85936	eye.13
si:ch211-265o23.1	eye.13
zgc:194989	eye.13
cldn11b	eye.13
rad52	eye.13
si:ch73-368j24.11	eye.13
gabpb2b	eye.13
odf2a	eye.13
si:ch211-133l5.8	eye.13
LOC100334934	eye.13
birc5b	eye.13
cep70	eye.13
proser3	eye.13
cip2a	eye.13
foxm1	eye.13
si:ch211-285f17.1	eye.13
si:dkeyp-34c12.1	eye.13
jam2b	eye.13
hist1h2a9	eye.13
myo1ea	eye.13
mknk1	eye.13
si:dkey-23a13.17	eye.13
si:ch211-237c6.4	eye.13
prdm8	eye.13
si:dkeyp-26a9.2	eye.13
ccdc153	eye.13
trim59	eye.13
ano9a	eye.13
CR762436.2	eye.13
ap1m2	eye.13
si:dkeyp-20g2.1	eye.13
slc46a2	eye.13
ccdc14	eye.13
cdkn2c	eye.13
eif4eb	eye.13
tbc1d31	eye.13
zbtb16b	eye.13
LOC108190731	eye.13
si:dkey-63j12.4.1	eye.13
phldb1a	eye.13
cep72	eye.13
ppp1r35	eye.13
si:dkey-170l10.1	eye.13
cep192	eye.13
LOC570115	eye.13
tubd1	eye.13
si:dkey-108k21.14	eye.13
wee1	eye.13
si:dkey-108k21.18	eye.13
hist1h2a1	eye.13
im:7157749	eye.13
hpse	eye.13
rilpl2	eye.13
zgc:163061	eye.13
rffl	eye.13
si:ch211-113a14.15	eye.13
si:dkey-246i14.3	eye.13
BX120006.1	eye.13
XLOC-019823	eye.13
hist1h2a4.1	eye.13
si:ch211-107m4.1	eye.13
zgc:165555	eye.13
si:ch1073-153i20.5	eye.13
faap24	eye.13
cx34.4	eye.13
cep112	eye.13
si:ch211-113a14.26	eye.13
zgc:101100	eye.13
spice1	eye.13
peli2	eye.13
HIST2H3A	eye.13
BX511218.1	eye.13
znf1005	eye.13
hist1h2a2	eye.13
hist1h4l.3	eye.13
LOC108190746	eye.13
si:ch73-36p18.4	eye.13
renbp	eye.13
efcab11	eye.13
si:ch211-266k8.4	eye.13
zgc:173552	eye.13
znf511	eye.13
cep135	eye.13
tert	eye.13
si:ch1073-159d7.7	eye.13
si:ch211-113a14.29	eye.13
si:dkey-261m9.18	eye.13
nedd1	eye.13
eri2	eye.13
si:ch73-368j24.12	eye.13
si:dkey-23a13.6	eye.13
LOC103908680	eye.13
mhc1zea	eye.13
si:ch211-185a18.2	eye.13
si:ch211-168f7.5	eye.13
kitb	eye.13
tbccd1	eye.13
CR925768.1	eye.13
rbbp8	eye.13
etaa1	eye.13
hist1h2a10	eye.13
si:dkey-238i5.3	eye.13
si:ch1073-159d7.10.1	eye.13
FP325123.2	eye.13
si:dkey-261m9.9	eye.13
BX530032.1	eye.13
ccdc18	eye.13
LOC110439257	eye.13
arhgef39	eye.13
dsn1	eye.13
si:dkey-108k21.19	eye.13
LOC564610	eye.13
cntrl	eye.13
si:ch211-113a14.11	eye.13
cyp2r1	eye.13
ush1c	eye.13
si:ch211-113a14.6	eye.13
stx2a	eye.13
mad2l1bp	eye.13
kntc1	eye.13
cspp1a	eye.13
sfr1	eye.13
tbx4	eye.13
si:dkey-108k21.13	eye.13
crlf1b	eye.13
mfsd2aa	eye.13
CR848844.1	eye.13
si:ch1073-284b18.2	eye.13
CABZ01062797.1	eye.13
si:ch211-282k23.2	eye.13
XLOC-038745	eye.13
lrrc51	eye.13
cenpj	eye.13
si:ch211-113a14.17	eye.13
XLOC-013106	eye.13
zgc:63568	eye.13
cgnb	eye.13
LOC110439849	eye.13
FP325123.1	eye.13
si:ch73-368j24.14	eye.13
mylk2	eye.13
RNF219	eye.13
polq	eye.13
si:dkey-5n7.2	eye.13
si:dkey-108k21.12	eye.13
LOC100002923	eye.13
tor4aa	eye.13
si:ch211-113a14.19	eye.13
hist2h3ca1	eye.13
sparta	eye.13
si:dkey-108k21.11	eye.13
rttn	eye.13
CABZ01064441.1	eye.13
CABZ01086734.1	eye.13
mettl24	eye.13
osbpl3b	eye.13
si:ch1073-159d7.10	eye.13
si:dkeyp-13d11.2	eye.13
si:ch211-125e6.8	eye.13
d2hgdh	eye.13
si:dkey-23a13.9	eye.13
hist1h2ba	eye.13
zgc:173709	eye.13
LOC108191791	eye.13
LOC100331412	eye.13
mapk13	eye.13
LOC110439953	eye.13
rassf7a	eye.13
ropn1l	eye.13
si:dkey-261m9.9.3	eye.13
cry5	eye.13
ifi35	eye.13
si:dkey-256i11.2	eye.13
hist1h4l.2	eye.13
msgn1	eye.13
saxo2	eye.13
helq	eye.13
AL929237.2	eye.13
CR848741.1	eye.13
si:dkey-63j12.4	eye.13
ephb1	eye.13
si:dkey-108k21.28	eye.13
styxl1	eye.13
BX284666.1	eye.13
st6galnac5b	eye.13
tube1	eye.13
XLOC-020535	eye.13
si:dkey-23c22.5	eye.13
znf1113	eye.13
CR847898.4	eye.13
CR388373.2	eye.13
LOC110437974	eye.13
si:dkey-13n23.3.1	eye.13
cfap99	eye.13
zgc:173720	eye.13
si:ch73-274k23.1	eye.13
LOC100333807	eye.13
LOC108180218	eye.13
XLOC-028354	eye.13
CABZ01084225.1	eye.13
LOC101885586	eye.13
CR385078.1	eye.13
LOC798783	eye.38
her4.2	eye.38
hes2.2	eye.38
abhd6a	eye.38
dla	eye.38
CU634008.1	eye.38
XLOC-003692	eye.38
olig2	eye.38
XLOC-003689	eye.38
XLOC-003690	eye.38
si:dkey-238o13.4	eye.38
im:7152348	eye.38
sox3	eye.38
her4.1	eye.38
si:ch73-21g5.7	eye.38
her4.4	eye.38
CU467822.1	eye.38
gadd45gb.1	eye.38
neurog1	eye.38
insm1a	eye.38
hes2.1	eye.38
her15.1	eye.38
otx2b	eye.38
CR848047.1	eye.38
notch1a	eye.38
lfng	eye.38
pou3f1	eye.38
foxn4	eye.38
her12	eye.38
hes6	eye.38
map7d3	eye.38
dlb	eye.38
notch1b	eye.38
dld	eye.38
LOC101886429	eye.38
sox18	eye.38
si:ch211-193l2.6	eye.38
ptprua	eye.38
cald1a	eye.38
lbr	eye.38
ascl1a	eye.38
ccna2	eye.38
hist1h4l	eye.38
cldn5b	eye.38
zgc:165555.3	eye.38
crabp1a	eye.38
BX664610.1	eye.38
mdka	eye.38
dlc	eye.38
si:dkey-108k21.10	eye.38
hmgn2	eye.38
her4.3	eye.38
si:dkey-261m9.17	eye.38
zgc:110216	eye.38
akap12b	eye.38
fbxo5	eye.38
sept4a	eye.38
rorb	eye.38
CABZ01055522.1	eye.38
mxd3	eye.38
rrm1	eye.38
cdk1	eye.38
mki67	eye.38
mibp	eye.38
cyp1b1	eye.38
msna	eye.38
BX530077.1	eye.38
cks1b	eye.38
mybl1	eye.38
dek	eye.38
tuba8l	eye.38
si:ch73-215f7.1	eye.38
mid1ip1l	eye.38
cdc25b	eye.38
cep131	eye.38
ube2c	eye.38
cenpf	eye.38
aurkb	eye.38
si:ch211-113a14.18	eye.38
si:ch211-214c7.4	eye.38
zgc:153405	eye.38
sinhcafl	eye.38
plk1	eye.38
srrm4	eye.38
tuba1b	eye.38
ncapg	eye.38
rrm2	eye.38
lmo2	eye.38
zgc:153409	eye.38
mad2l1	eye.38
tpx2	eye.38
nusap1	eye.38
CABZ01005379.1	eye.38
hist1h2a11	eye.38
notch3	eye.38
tfdp2	eye.38
kifc1	eye.38
pif1	eye.38
si:ch211-191j22.8	eye.38
zgc:110425	eye.38
myt1a	eye.38
zgc:86764	eye.38
cx43.4	eye.38
top2a	eye.38
sox11b	eye.38
kif22	eye.38
prc1a	eye.38
zc3h12b	eye.38
zbtb18	eye.38
kif23	eye.38
cdc20	eye.38
sox9b	eye.38
dlgap5	eye.38
celsr1b	eye.38
h2afx	eye.38
birc5a	eye.38
ncalda	eye.38
kif11	eye.38
spdl1	eye.38
cks2	eye.38
prickle1b	eye.38
smc2	eye.38
cep55l	eye.38
aspm	eye.38
grasp	eye.38
ccnb1	eye.38
si:ch211-113a14.24	eye.38
zgc:110540	eye.38
g2e3	eye.38
si:ch1073-153i20.4	eye.38
bcl11ab	eye.38
arpp19b	eye.38
cbfa2t3	eye.38
zgc:110796	eye.38
cenpe	eye.38
tk1	eye.38
LOC100330864	eye.38
spc25	eye.38
her13	eye.38
ndc80	eye.38
dusp1	eye.38
cdca5	eye.38
sgo1	eye.38
rtkn2a	eye.38
aurka	eye.38
XLOC-042899	eye.38
nrarpb	eye.38
si:ch211-69g19.2	eye.38
inka2	eye.38
CU929451.2	eye.38
cdca8	eye.38
id1	eye.38
mis12	eye.38
armc1l	eye.38
kpna2	eye.38
krcp	eye.38
nuf2	eye.38
ccnb3	eye.38
arhgef7b	eye.38
ccnb2	eye.38
cd82a	eye.38
si:ch73-36p18.1	eye.38
hmmr	eye.38
si:dkey-25o16.4	eye.38
cdk6	eye.38
melk	eye.38
gpsm2	eye.38
smc4	eye.38
LOC100148591	eye.38
si:ch211-161h7.4	eye.38
zgc:92242	eye.38
hist1h2a6	eye.38
chfr	eye.38
dck	eye.38
si:dkey-108k21.21	eye.38
arhgap11a	eye.38
si:ch211-225g23.1	eye.38
tacc3	eye.38
hist1h2a3	eye.38
pbk	eye.38
si:ch211-244o22.2	eye.38
ncapd2	eye.38
tmpoa	eye.38
entpd6	eye.38
oip5	eye.38
hist1h2a9	eye.38
ttk	eye.38
nsd2	eye.38
plekhg7	eye.38
mier1a	eye.38
il34	eye.38
numa1	eye.38
kif4	eye.38
suv39h1b	eye.38
si:ch211-114n24.6	eye.38
sdk1b	eye.38
prc1b	eye.38
cenpw	eye.38
hsd11b2	eye.38
tox3	eye.38
LOC110439258	eye.38
zgc:113984.1	eye.38
kif20bb	eye.38
XLOC-021043	eye.38
si:dkey-6i22.5	eye.38
ebf2	eye.38
si:ch73-36p18.4	eye.38
foxm1	eye.38
si:ch1073-159d7.7	eye.38
kmt5ab	eye.38
plpp3	eye.38
knl1	eye.38
pane1	eye.38
atad5a	eye.38
si:ch211-191i18.2	eye.38
si:dkey-57a22.11	eye.38
plekhg2	eye.38
kif18a	eye.38
si:dkey-34e4.1	eye.38
kif2c	eye.38
gins3	eye.38
CU457819.1	eye.38
rasal2	eye.38
ccne2	eye.38
traip	eye.38
cep63	eye.38
zgc:158689	eye.38
kif14	eye.38
arhgap19	eye.38
LOC101885256	eye.38
bida	eye.38
fam83d	eye.38
ap1m2	eye.38
bora	eye.38
nr2e1	eye.38
si:ch1073-296i8.2	eye.38
LOC100534832	eye.38
atad2	eye.38
crabp2a	eye.38
ankib1a	eye.38
si:ch211-113a14.27	eye.38
si:ch211-113a14.26	eye.38
pcdh18b	eye.38
spc24	eye.38
knstrn	eye.38
haus4	eye.38
ckap2l	eye.38
zgc:153631	eye.38
pttg1	eye.38
cenpn	eye.38
ect2	eye.38
prr11	eye.38
ska1	eye.38
CU459056.2	eye.38
zgc:194989	eye.38
mis18a	eye.38
ctdspl2a	eye.38
cenpk	eye.38
cenph	eye.38
si:ch1073-153i20.5	eye.38
LOC570115	eye.38
zgc:165555	eye.38
si:dkey-30c15.10	eye.38
parpbp	eye.38
si:ch1073-159d7.10.1	eye.38
XLOC-014336	eye.38
cenpl	eye.38
neil3	eye.38
xkr5b	eye.38
arl4aa	eye.38
oct2	eye.38
raver1	eye.38
slc29a2	eye.38
nemp1	eye.38
gtse1	eye.38
hist1h2a4.1	eye.38
si:ch73-368j24.11	eye.38
kif15	eye.38
incenp	eye.38
racgap1	eye.38
depdc1a	eye.38
si:ch211-63o20.7	eye.38
emilin1a	eye.38
kif20a	eye.38
ncaph	eye.38
si:ch211-266i6.3	eye.38
znf367	eye.38
xrcc3	eye.38
pmepa1	eye.38
CABZ01058261.1	eye.38
nek2	eye.38
relt	eye.38
dbf4	eye.38
ano9a	eye.38
cep57l1	eye.38
sapcd2	eye.38
si:ch211-153f2.3	eye.38
hist2h3c	eye.38
rgs12a	eye.38
BX294434.1	eye.38
hist1h2a5	eye.38
FP245456.1	eye.38
cep295	eye.38
si:dkeyp-117h8.4	eye.38
dbf4b	eye.38
ccnf	eye.38
hist1h2a1	eye.38
si:dkey-23a13.17	eye.38
enpp6	eye.38
si:dkey-108k21.18	eye.38
tmem120a	eye.38
CABZ01072848.1	eye.38
si:ch211-126c2.4	eye.38
bmb	eye.38
LOC100334934	eye.38
haus7	eye.38
zgc:163061	eye.38
cldn11b	eye.38
LOC101882472	eye.38
LOC570405	eye.38
mknk1	eye.38
HIST2H3A	eye.38
CR762436.2	eye.38
cenpp	eye.38
XLOC-003052	eye.38
bub1bb	eye.38
si:ch211-156j22.4	eye.38
ccdc153	eye.38
zgc:85936	eye.38
si:dkey-108k21.19	eye.38
anln	eye.38
gpr37l1a	eye.38
dll4	eye.38
si:dkey-246i14.3	eye.38
si:dkey-261m9.9	eye.38
si:dkey-108k21.14	eye.38
iqgap3	eye.38
faap24	eye.38
hist1h4l.3	eye.38
ncapd3	eye.38
ncaph2	eye.38
plk4	eye.38
FOXN2 (1 of many)	eye.38
trip13	eye.38
LOC103908680	eye.38
cobl	eye.38
kif20ba	eye.38
espl1	eye.38
LOC101886822	eye.38
proser3	eye.38
LOC101885606	eye.38
hist1h2a2	eye.38
bub1ba	eye.38
si:ch211-113a14.15	eye.38
pon2	eye.38
CR847947.1	eye.38
si:ch211-265o23.1	eye.38
rad51d	eye.38
BX465834.1	eye.38
si:dkey-170l10.1	eye.38
si:dkey-261m9.18	eye.38
wdr62	eye.38
LOC569982	eye.38
XLOC-019823	eye.38
ercc6l	eye.38
trim59	eye.38
pim2	eye.38
si:ch211-113a14.6	eye.38
si:ch211-113a14.17	eye.38
poc1a	eye.38
rad54l	eye.38
LOC794549	eye.38
zgc:113983	eye.38
si:dkey-106c17.2	eye.38
LOC108190747	eye.38
si:dkey-76d14.2	eye.38
odf2b	eye.38
CU459186.3	eye.38
ska3	eye.38
si:dkey-171c9.3	eye.38
mboat2a	eye.38
si:dkey-108k21.12	eye.38
si:dkey-108k21.13	eye.38
pygb	eye.38
si:dkeyp-26a9.2	eye.38
si:dkey-23a13.6	eye.38
mastl	eye.38
FP325123.2	eye.38
terf1	eye.38
dcbld1	eye.38
eme1	eye.38
drp2	eye.38
fgfbp1b	eye.38
CR354540.2	eye.38
si:ch73-368j24.10.1	eye.38
haus3	eye.38
stil	eye.38
cep192	eye.38
shcbp1	eye.38
si:ch211-113a14.11	eye.38
si:dkey-63j12.4.1	eye.38
si:ch211-113a14.22	eye.38
si:ch73-368j24.14	eye.38
si:ch211-113a14.19	eye.38
LOC108190746	eye.38
htr4	eye.38
plxnb1b	eye.38
pde9a	eye.38
FP325123.1	eye.38
si:ch73-368j24.12	eye.38
si:ch211-113a14.29	eye.38
LOC110439849	eye.38
mis18bp1	eye.38
rad51ap1	eye.38
gcna	eye.38
hist1h2a10	eye.38
si:dkey-109l4.3	eye.38
cep85	eye.38
primpol	eye.38
zgc:171759	eye.38
nrcamb	eye.38
si:ch211-202e12.3	eye.38
mms22l	eye.38
rad52	eye.38
cep135	eye.38
hist1h2ba	eye.38
cenpj	eye.38
cep70	eye.38
ncapg2	eye.38
cip2a	eye.38
haus5	eye.38
spice1	eye.38
CABZ01067979.1	eye.38
znf1005	eye.38
rmi1	eye.38
s1pr2	eye.38
LOC101886015	eye.38
si:dkey-108k21.24	eye.38
lsm11	eye.38
llgl1	eye.38
haao	eye.38
birc5b	eye.38
zgc:110224	eye.38
si:dkey-23a13.9	eye.38
LOC564610	eye.38
hist1h2a4	eye.38
CABZ01062796.1	eye.38
XLOC-008734	eye.38
LOC100332329	eye.38
mylk4b	eye.38
radx	eye.38
plcxd1	eye.38
LOC101886485	eye.38
bard1	eye.38
ccdc18	eye.38
gulp1b	eye.38
LOC100334559	eye.38
si:dkey-261m9.9.3	eye.38
rbbp8	eye.38
BX248324.1	eye.38
CU457819.4	eye.38
si:ch73-352p4.5	eye.38
XLOC-003053	eye.38
zgc:172014	eye.38
kntc1	eye.38
si:ch73-274k23.1	eye.38
LOC100150038	eye.38
atad5b	eye.38
adam19b	eye.38
atp13a2	eye.38
XLOC-032720	eye.38
hist1h4l.2	eye.38
LOC100537082	eye.38
rhpn1	eye.38
si:dkeyp-13d11.2	eye.38
BX530032.1	eye.38
LOC110439257	eye.38
mir457b	eye.38
adgre5b.3	eye.38
tagapb	eye.38
mhc1zea	eye.38
slc12a4	eye.38
XLOC-031367	eye.38
CABZ01067980.1	eye.38
LOC108181495	eye.38
CABZ01062797.1	eye.38
LOC108179621	eye.38
CABZ01064472.1	eye.38
si:ch211-113a14.9	eye.38
XLOC-020535	eye.38
dis3l	eye.38
etaa1	eye.38
si:ch73-252p3.1	eye.38
si:ch211-282k23.2	eye.38
cep152	eye.38
lrp5	eye.38
gnb3a	eye.8
gng13b	eye.8
isl1	eye.8
calb2b	eye.8
vsx1	eye.8
gnao1b	eye.8
pcp4l1	eye.8
rs1a	eye.8
samsn1a	eye.8
scrt2	eye.8
nsg2	eye.8
crx	eye.8
ndrg1b	eye.8
ndrg4	eye.8
otx5	eye.8
dscaml1	eye.8
prox1a	eye.8
mpp6b	eye.8
neurod4	eye.8
zgc:77784	eye.8
mdkb	eye.8
hbae1.1	eye.8
bhlhe23	eye.8
hbae3	eye.8
ppp1r1b	eye.8
tp53inp1	eye.8
hunk	eye.8
hbbe1.3	eye.8
bcl2l10	eye.8
nrn1lb	eye.8
ip6k2b	eye.8
lin7a	eye.8
stx3a	eye.8
ddah2	eye.8
hbbe1.1	eye.8
zgc:153395	eye.8
dab1b	eye.8
hbbe1.2	eye.8
slitrk6	eye.8
RIC3	eye.8
chst1	eye.8
gem	eye.8
btg1	eye.8
si:ch211-156l18.8	eye.8
LOC101882067	eye.8
rgs11	eye.8
foxp2	eye.8
ddit3	eye.8
fxyd6l	eye.8
cspg5a	eye.8
ppp1r14c	eye.8
nrxn3b	eye.8
mid1ip1b	eye.8
BX957322.3	eye.8
rorab	eye.8
nme2a	eye.8
eml1	eye.8
tspan9a	eye.8
CABZ01038709.1	eye.8
nol4la	eye.8
anos1a	eye.8
prr18	eye.8
daam1a	eye.8
prom1b	eye.8
tmem178b	eye.8
igsf21b	eye.8
lrrtm1	eye.8
lingo4b	eye.8
cyth3a	eye.8
si:ch211-260e23.9	eye.8
si:ch211-56a11.2	eye.8
ier5	eye.8
hbbe2	eye.8
zgc:100920	eye.8
kbtbd11	eye.8
gnb5b	eye.8
tirap	eye.8
kdm2bb	eye.8
dmbx1a	eye.8
si:dkey-253i9.4	eye.8
si:dkeyp-41f9.4	eye.8
lrrfip1b	eye.8
golga7ba	eye.8
ccng2	eye.8
dok6	eye.8
bmpr2a	eye.8
tnk2b	eye.8
cdc14ab	eye.8
ubl3b	eye.8
bcl6aa	eye.8
camk1db	eye.8
gabrr2a	eye.8
foxo4	eye.8
gadd45ga	eye.8
fam107b	eye.8
nyap2b	eye.8
si:ch211-196c10.13	eye.8
pcdh10a	eye.8
sv2bb	eye.8
ppp1r9bb	eye.8
bada	eye.8
KHDRBS3	eye.8
igsf21a	eye.8
ctbp2a	eye.8
ptprdb	eye.8
stard13a	eye.8
si:ch73-380n15.2	eye.8
SEMA4F	eye.8
sox4a	eye.8
cdk5r2a	eye.8
wnt6a	eye.8
ptprt	eye.8
si:dkey-28b4.7	eye.8
zgc:162707	eye.8
ppp2r2cb	eye.8
clstn3	eye.8
chn1	eye.8
fbrsl1	eye.8
rrad	eye.8
ckmt1	eye.8
tnnt1	eye.8
si:ch211-121j5.4	eye.8
XLOC-023301	eye.8
XLOC-043001	eye.8
hbae1.3	eye.8
LOC556170	eye.8
tnika	eye.8
adamts18	eye.8
ripor2	eye.8
si:dkey-165a24.9	eye.8
krtt1c19e	eye.8
ccdc88aa	eye.8
ank3b	eye.8
pcdh1b	eye.8
map4k6	eye.8
epb41l3a	eye.8
asb5a	eye.8
znfl1l	eye.8
sesn1	eye.8
grin2ca	eye.8
fam166b	eye.8
znf385b	eye.8
gfra1a	eye.8
mbd3b	eye.8
zgc:158659	eye.8
brsk2b	eye.8
jagn1a	eye.8
zeb2a	eye.8
zswim5	eye.8
hs3st4	eye.8
zdhhc8b	eye.8
zdhhc8a	eye.8
nav3	eye.8
gabrr3a	eye.8
LOC100535210	eye.8
KIRREL3	eye.8
nyx	eye.8
fgd4a	eye.8
sema6d	eye.8
dock3	eye.8
LOC110438400	eye.8
apof	eye.8
arl4d	eye.8
si:dkey-91m11.5	eye.8
cacna2d4a	eye.8
si:ch211-237i5.4	eye.8
kank4	eye.8
XLOC-006525	eye.8
sox5	eye.8
rab11bb	eye.8
gak	eye.8
tcf12	eye.8
cox6b1	eye.8
mansc1	eye.8
rhbdl3	eye.8
pcdh20	eye.8
mmp16a	eye.8
adipor1a	eye.8
irx7	eye.8
ube2d1a	eye.8
ankrd6a	eye.8
si:ch211-12m10.1	eye.8
jupa	eye.8
igsf9b	eye.8
tex2l	eye.8
sdk2b	eye.8
lrrc24	eye.8
CABZ01048666.1	eye.8
cntnap1	eye.8
LOC103911404	eye.8
CU929294.1	eye.8
bicdl1	eye.8
CABZ01092942.1	eye.8
si:ch211-158d24.2	eye.8
sorcs2	eye.8
sox12	eye.8
stap2a	eye.8
nol4lb	eye.8
fgd1	eye.8
rhbdf1b	eye.8
mpp3b	eye.8
pcdh10b	eye.8
si:ch211-242b18.1	eye.8
si:ch211-288d18.1	eye.8
sema4c	eye.8
tle2c	eye.8
camsap3	eye.8
lrtm2b	eye.8
ifrd1	eye.8
st3gal4	eye.8
foxo6b	eye.8
cdc34a	eye.8
LOC108190098	eye.8
sowahcb	eye.8
slc4a10b	eye.8
SAMD5	eye.8
dab1a	eye.8
elovl4a	eye.8
GABRR1 (1 of many)	eye.8
si:ch211-139d20.3	eye.8
asmt2	eye.8
porcn	eye.8
sema3fa	eye.8
si:ch211-154e10.1	eye.8
fam160a1b	eye.8
sipa1l2.1	eye.8
nptxra	eye.8
FP016056.1	eye.8
nrp2b	eye.8
raph1a	eye.8
si:dkey-24p1.7	eye.8
prrt2	eye.8
fam117ba	eye.8
XLOC-043092	eye.8
si:ch73-217b7.1	eye.8
zdhhc16a	eye.8
map7d2a	eye.8
CR936482.1	eye.8
pdcd4b	eye.8
PAQR9	eye.8
CABZ01056843.1	eye.8
zmp:0000000932	eye.8
mtss1la	eye.8
paqr5a	eye.8
mgat4b	eye.8
grip1	eye.8
pcdh1gc6	eye.8
pcmtd2	eye.8
kcng4b	eye.8
socs7	eye.8
tcnbb	eye.8
XLOC-005727	eye.8
trim3a	eye.8
pcmtd1	eye.8
jph1a	eye.8
gpr137c	eye.8
ptpn4a	eye.8
zmp:0000001073	eye.8
ptprz1a	eye.8
cyhr1	eye.8
LOC108191536	eye.8
ftr67	eye.8
atp2a1	eye.8
ccdc88c	eye.8
zdhhc5a	eye.8
dvl1a	eye.8
kcnip2	eye.8
XLOC-025051	eye.8
mid1	eye.8
CABZ01056826.1	eye.8
hecw2b	eye.8
chrna10a	eye.8
susd6	eye.8
igsf3	eye.8
LOC100333111	eye.8
rcan2	eye.8
plxnb3	eye.8
si:ch211-147a11.3	eye.8
ppp2r2ca	eye.8
LOC110439864	eye.8
gucy1b1	eye.8
fgf18b	eye.8
elmsan1b	eye.8
creb3l3l	eye.8
vps37b	eye.8
cntnap2a	eye.8
CABZ01079853.1	eye.8
stx6	eye.8
pcdh1g14	eye.8
igf1	eye.8
pcdh1g9	eye.8
prickle3	eye.8
LOC100331556	eye.8
LOC110439786	eye.8
lrrc38b	eye.8
c8b	eye.8
reps2	eye.8
limch1a	eye.8
adam17b	eye.8
cdk5r1a	eye.8
sipa1l2	eye.8
fhod3a	eye.8
LOC100537404	eye.8
drd5a	eye.8
dip2cb	eye.8
nfil3-6	eye.8
faxcb	eye.8
dlg5b.1	eye.8
tbc1d4	eye.8
pcdh1g22	eye.8
klf5b	eye.8
XLOC-018182	eye.8
FOXN2 (1 of many)	eye.8
arhgef1a	eye.8
LOC562049	eye.8
fbxl20	eye.8
XLOC-005350	eye.8
rnf41	eye.8
si:ch211-189k9.2	eye.8
ampd3a	eye.8
kalrnb	eye.8
nhsa	eye.8
lrp12	eye.8
XLOC-019975	eye.8
XLOC-006515	eye.8
si:dkeyp-9d4.2	eye.8
b3gat1a	eye.8
purg	eye.8
grin2cb	eye.8
zgc:194659	eye.8
kif21a	eye.8
CR847953.1	eye.8
tmem86a	eye.8
pcdh1g26	eye.8
CABZ01076968.1	eye.8
pcdh1g13	eye.8
XLOC-025819	eye.8
CR855311.2	eye.8
si:ch211-168k14.2	eye.8
pdzd2	eye.8
mapk14a	eye.8
fhdc1	eye.8
gnat2	eye.1
gnb3b	eye.1
prph2a	eye.1
zgc:73359	eye.1
rcvrn2	eye.1
rbp4l	eye.1
ckmt2a	eye.1
pdcb	eye.1
slc25a3a	eye.1
guk1b	eye.1
gngt2b	eye.1
si:ch211-285j22.3	eye.1
cnga3a	eye.1
pde6c	eye.1
grk1b	eye.1
si:dkey-17e16.15	eye.1
grk7a	eye.1
prph2b	eye.1
si:ch211-81a5.8	eye.1
cngb3.2	eye.1
si:ch1073-469d17.2	eye.1
syt5a	eye.1
rgs9a	eye.1
ncaldb	eye.1
arl3l1	eye.1
tmem237a	eye.1
rcvrn3	eye.1
ppdpfa	eye.1
cplx4a	eye.1
atp2b1b	eye.1
si:ch211-207l14.1	eye.1
si:ch73-167i17.6	eye.1
aipl2	eye.1
arl3l2	eye.1
arr3a	eye.1
rcvrna	eye.1
sv2ba	eye.1
gucy2d	eye.1
ndrg1a	eye.1
gnb5b	eye.1
si:ch1073-303d10.1	eye.1
CABZ01038709.1	eye.1
tmx3a	eye.1
LOC103909376	eye.1
inaa	eye.1
slc24a2	eye.1
elovl4b	eye.1
si:ch73-28h20.1	eye.1
si:dkey-220f10.4	eye.1
spock3	eye.1
sypb	eye.1
hexb	eye.1
bzw2	eye.1
aqp9b	eye.1
cox4i2	eye.1
eno1b	eye.1
ppp1r18	eye.1
unc119b	eye.1
lrit1b	eye.1
guca1c	eye.1
zgc:195245	eye.1
ldhbb	eye.1
prom1b	eye.1
LOC100535225	eye.1
arl13a	eye.1
tulp1a	eye.1
faimb	eye.1
rbp3	eye.1
atp1b2b	eye.1
zgc:109949	eye.1
impg2a	eye.1
pacsin1a	eye.1
sncb	eye.1
si:cabz01076231.1	eye.1
CABZ01041495.1	eye.1
FP017274.1	eye.1
tmem136b	eye.1
tmem244	eye.1
scrn2	eye.1
aldocb	eye.1
vamp2	eye.1
stxbp1b	eye.1
pde6h	eye.1
pde6ha	eye.1
tulp1b	eye.1
cnga3b	eye.1
arr3b	eye.1
scg3	eye.1
agpat3	eye.1
cdk5r2b	eye.1
zgc:103625	eye.1
hmga1b	eye.1
opn6a	eye.1
si:busm1-57f23.1	eye.1
ndrg1b	eye.1
opn1mw1	eye.1
rdh8b	eye.1
pcloa	eye.1
opn1lw2	eye.1
bbs5	eye.1
opn1sw1	eye.1
hsp90aa1.2	eye.1
rims2b	eye.1
ppa1a	eye.1
mef2cb	eye.1
laptm4b	eye.1
si:ch1073-155h21.2	eye.1
tdh2	eye.1
tpi1a	eye.1
FO904901.1	eye.1
sept8b	eye.1
tcima	eye.1
gngt2a	eye.1
nme2a	eye.1
neurod1	eye.1
si:dkey-65b13.13	eye.1
rab3aa	eye.1
sall1a	eye.1
pde6d	eye.1
cpe	eye.1
mef2ab	eye.1
BX510923.1	eye.1
icmt	eye.1
gabra6a	eye.1
bbip1	eye.1
atp1a3b	eye.1
zgc:109965	eye.1
slc17a7b	eye.1
chchd10	eye.1
si:rp71-39b20.4	eye.1
six7	eye.1
opn1sw2	eye.1
fstl5	eye.1
sept4a	eye.1
necap1	eye.1
cacna2d4b	eye.1
si:dkey-44k1.5	eye.1
atp6ap1lb	eye.1
si:dkey-28e7.3	eye.1
nptna	eye.1
XLOC-043741	eye.1
atp6v0a1a	eye.1
pnp6	eye.1
slc6a6b	eye.1
glmnb	eye.1
osbpl7	eye.1
slc25a18	eye.1
nr2f6b	eye.1
reep6	eye.1
slc1a8a	eye.1
mpp4b	eye.1
ric8a	eye.1
grtp1a	eye.1
gpia	eye.1
rd3	eye.1
ankrd33aa	eye.1
nsfa	eye.1
syngr1a	eye.1
STX3	eye.1
scamp5b	eye.1
slc1a2a	eye.1
smtnb	eye.1
msi2b	eye.1
slc9a3r1a	eye.1
fscn2b	eye.1
dclk1a	eye.1
ppp3cca	eye.1
cdhr1a	eye.1
slc16a3	eye.1
chl1a	eye.1
pdha1b	eye.1
phyhd1	eye.1
cngb1a	eye.1
plch2a	eye.1
si:dkeyp-57d7.4	eye.1
got2a	eye.1
rpgrip1	eye.1
ptpdc1b	eye.1
LO017648.1	eye.1
rdh8a	eye.1
mtbl	eye.1
nxnl2	eye.1
si:dkey-191g9.5	eye.1
lactbl1a	eye.1
si:dkey-283b15.2	eye.1
si:ch211-214j24.9	eye.1
eps8a	eye.1
atp5mea	eye.1
nxnl1	eye.1
glis3	eye.1
apln	eye.1
ppp2r2bb	eye.1
impg1a	eye.1
si:dkeyp-72e1.7	eye.1
rp1l1a	eye.1
camk1ga	eye.1
si:dkey-61n16.5	eye.1
fam57ba	eye.1
dnajc5ab	eye.1
plcxd2	eye.1
mmrn2a	eye.1
cep290	eye.1
frmpd1	eye.1
pgam1a	eye.1
selenot1a	eye.1
arl6	eye.1
pdzph1	eye.1
copz2	eye.1
cuedc1a	eye.1
dusp5	eye.1
XLOC-033366	eye.1
zgc:162331	eye.1
dnm1a	eye.1
adipor2	eye.1
rx1	eye.1
eef1a1a	eye.1
CT573282.1	eye.1
ckbb	eye.1
samsn1b	eye.1
abca4a	eye.1
gjd2b	eye.1
tmem229b	eye.1
crhbp	eye.1
fkbp16	eye.1
hmgcs1	eye.1
atp11a	eye.1
eno3	eye.1
ubtd1a	eye.1
hmgcra	eye.1
unc13ba	eye.1
ntng2a	eye.1
si:dkey-206f10.1	eye.1
larp4ab	eye.1
aldh7a1	eye.1
rabl2	eye.1
man2a2	eye.1
dscamb	eye.1
lrit3a	eye.1
ttc8	eye.1
fkbp2	eye.1
fdps	eye.1
rem2	eye.1
clul1	eye.1
cdc42ep1b	eye.1
fscn2a	eye.1
gpm6bb	eye.1
rxrgb	eye.1
kcnb2	eye.1
abca4b	eye.1
zgc:112294	eye.1
zgc:194621	eye.1
ckmt2b	eye.1
igf2bp2b	eye.1
zgc:194990	eye.1
fam131a	eye.1
ezrb	eye.1
galnt13	eye.1
camkk1b	eye.1
nhsl1a	eye.1
wdcp	eye.1
camk2g1	eye.1
rp1	eye.1
camk1da	eye.1
ch25hl3	eye.1
hs3st3b1a	eye.1
lrmp	eye.1
kif25	eye.1
si:ch211-276a17.5	eye.1
sar1aa	eye.1
mpp6a	eye.1
ankrd33ba	eye.1
si:ch73-352p18.4	eye.1
elfn1a	eye.1
ccsapb	eye.1
pygmb	eye.1
CABZ01102170.1	eye.1
synm	eye.1
vgf	eye.1
gpx4b	eye.1
jph3	eye.1
fhod3b	eye.1
bbs2	eye.1
ttc7a	eye.1
slc38a5a	eye.1
si:ch211-132f19.7	eye.1
mef2ca	eye.1
napbb	eye.1
si:ch211-191i18.4	eye.1
cacna1fa	eye.1
si:ch73-6k14.2	eye.1
tmem150ab	eye.1
zgc:158785	eye.1
ntf3	eye.1
drd4a	eye.1
FAM124A	eye.1
impdh1a	eye.1
si:dkeyp-51b7.3	eye.1
bin1b	eye.1
CDHR1 (1 of many)	eye.1
zgc:56235	eye.1
serinc4	eye.1
rp1l1b	eye.1
si:ch211-63p21.1	eye.1
nlk2	eye.1
si:dkey-23f9.4	eye.1
si:dkey-26i13.8	eye.1
zgc:172302	eye.1
faim2b	eye.1
dmxl2	eye.1
gramd2aa	eye.1
CABZ01080074.1	eye.1
si:dkey-74k8.3	eye.1
BX548062.1	eye.1
XLOC-012207	eye.1
meig1	eye.1
thrb	eye.1
slc12a7b	eye.1
RBP1 (1 of many)	eye.1
psda	eye.1
spag1a	eye.1
sema6d	eye.1
si:ch211-117m20.4	eye.1
prph2l	eye.1
PLEKHB1	eye.1
zgc:153184	eye.1
lrit2	eye.1
pcdh15b	eye.1
bbs7	eye.1
mettl7a	eye.1
rpgrb	eye.1
samd7	eye.1
XLOC-040108	eye.1
si:dkey-172h23.2	eye.1
tent5ab	eye.1
abcg1	eye.1
bbs1	eye.1
lrp2a	eye.1
kcnv2b	eye.1
si:dkey-195m11.8	eye.1
usp21	eye.1
cdr2a	eye.1
opn6b	eye.1
si:dkey-92j12.5	eye.1
fam161a	eye.1
XLOC-020079	eye.1
EML5	eye.1
ston2	eye.1
ada	eye.1
rnf41l	eye.1
slc43a3a	eye.1
zgc:165507	eye.1
zgc:109982	eye.1
zgc:154093	eye.1
ell2	eye.1
cldn2	eye.1
bbs9	eye.1
pfkpa	eye.1
cds1	eye.1
idh2	eye.1
camk1gb	eye.1
dyrk4	eye.1
zmp:0000000545	eye.1
lnx2a	eye.1
march1	eye.1
bcat1	eye.1
arid3c	eye.1
hs3st3l	eye.1
mapre3b	eye.1
cacnb2b	eye.1
unc119a	eye.1
XLOC-035413	eye.1
hlfa	eye.1
si:ch211-105f12.2	eye.1
slc4a4a	eye.1
asmt	eye.1
mapkapk2b	eye.1
si:dkey-21e13.3	eye.1
chl1b	eye.1
kctd7	eye.1
AL929048.1	eye.1
thrab	eye.1
opn1mw2	eye.1
gdpd4a	eye.1
XLOC-043418	eye.1
esrra	eye.1
wbp2	eye.1
wdr54	eye.1
ntm	eye.1
TULP1	eye.1
XLOC-043742	eye.1
si:dkeyp-71f10.5	eye.1
ano2	eye.1
myo7ab	eye.1
stk10	eye.1
akt3a	eye.1
skor1a	eye.1
snx19a	eye.1
TENT5A	eye.1
foxq2	eye.1
sik1	eye.1
hcn1	eye.1
sphkap	eye.1
si:ch211-175f12.2	eye.1
oxr1b	eye.1
cerkl	eye.1
BX323820.1	eye.1
MFN1	eye.1
pip5k1cb	eye.1
trim110	eye.1
ablim3	eye.1
hagh	eye.1
rpgra	eye.1
si:dkey-72l14.3	eye.1
hdac9b	eye.1
guca1g	eye.1
si:ch211-103a14.5	eye.1
CR677617.1	eye.1
crema	eye.1
slc1a7a	eye.1
tgfa	eye.1
gpr146	eye.1
neurl1aa	eye.1
XLOC-024867	eye.1
si:ch211-237l4.6	eye.1
tent5ba	eye.1
CU695117.1	eye.1
sptbn5	eye.1
CR855311.5	eye.1
uckl1a	eye.1
eef2l2	eye.1
zgc:193593	eye.1
plekhg5a	eye.1
palmda	eye.1
si:ch73-22o18.1	eye.1
myo3b	eye.1
slc4a4b	eye.1
fat1b	eye.1
si:ch211-22d5.2	eye.1
si:ch211-160o17.6	eye.1
si:dkey-94e7.2	eye.1
adcy1b	eye.1
si:dkey-42p14.3	eye.1
dgkab	eye.1
si:ch211-147k10.5	eye.1
ip6k1	eye.1
si:ch211-210g13.5	eye.1
mpp5b	eye.1
cycsb	eye.1
usp32	eye.1
diras1b	eye.1
lrrc73	eye.1
opn4.1	eye.1
XLOC-008233	eye.1
FO834855.1	eye.1
hsp70l	eye.1
limch1b	eye.1
si:ch73-358j7.2	eye.1
arhgap12a	eye.1
BX248501.1	eye.1
CABZ01070469.1	eye.1
elovl8a	eye.1
si:dkeyp-72e1.9	eye.1
CU639468.1	eye.1
gmip	eye.1
zgc:161973	eye.1
ccdc181	eye.1
CU659670.1	eye.1
espn	eye.1
klc3	eye.1
lipib	eye.1
plppr5b	eye.1
AL928824.3	eye.1
lrfn2b	eye.1
arl15a	eye.1
cdc14aa	eye.1
gal3st2	eye.1
cngb3.1	eye.1
dgkzb	eye.1
RHOU (1 of many)	eye.1
iffo1a	eye.1
si:ch211-133l5.7	eye.1
wdr17	eye.1
frya	eye.1
kera	eye.1
acbd5b	eye.1
BX119915.2	eye.1
rs1b	eye.1
fyco1b	eye.1
slc25a13	eye.1
plch2b	eye.1
si:dkey-30k22.7	eye.1
myo3a	eye.1
CDH18	eye.1
tal2	eye.1
guca1d	eye.1
si:dkeyp-13a3.10	eye.1
abhd8b	eye.1
si:dkey-108k21.7	eye.1
actn2b	eye.1
zgc:77112	eye.1
pax10	eye.6
tfap2a	eye.6
elavl3	eye.6
barhl2	eye.6
sox4a	eye.6
pax6a	eye.6
meis2b	eye.6
pbx1a	eye.6
mab21l1	eye.6
pax6b	eye.6
tfap2c	eye.6
tfap2b	eye.6
rbfox2	eye.6
bhlhe22	eye.6
mir181b-3	eye.6
myt1b	eye.6
scrt1a	eye.6
s1pr1	eye.6
tspan18b	eye.6
tiam1a	eye.6
pacsin1b	eye.6
si:ch211-284f22.3	eye.6
nfasca	eye.6
si:ch73-290k24.5	eye.6
lhx9	eye.6
pbx1b	eye.6
plxna2	eye.6
prdm13	eye.6
sox12	eye.6
fabp3	eye.6
nrp1a	eye.6
kctd15a	eye.6
tfap2e	eye.6
gbx2	eye.6
AL845362.1	eye.6
srgap3	eye.6
zfhx3	eye.6
LOC101886114	eye.6
meis2a	eye.6
celf5a	eye.6
lmo4b	eye.6
si:ch73-386h18.1	eye.6
kif21b	eye.6
zgc:172323	eye.6
igdcc3	eye.6
si:dkey-264d12.1	eye.6
id3	eye.6
plekhg4	eye.6
dscama	eye.6
uck2a	eye.6
tbx3a	eye.6
nrp2b	eye.6
mir181b-1	eye.6
meis1b	eye.6
ptf1a	eye.6
si:dkey-12h9.6	eye.6
coro1ca	eye.6
plppr3a	eye.6
LOC100331115	eye.6
si:dkeyp-41f9.4	eye.6
arhgap4b	eye.6
traf4a	eye.6
zgc:165604	eye.6
kctd4	eye.6
prdm8	eye.6
ttyh2	eye.6
si:dkey-175m17.7	eye.6
BX323067.1	eye.6
scml2	eye.6
KCTD15	eye.6
cacng3b	eye.6
znf385a	eye.6
CT030129.1	eye.6
tshz3a	eye.6
si:dkey-188g12.1	eye.6
carmil3	eye.6
kif13ba	eye.6
psd2	eye.6
shc1	eye.6
tanc2a	eye.6
si:ch211-248l17.3	eye.6
nr4a2a	eye.6
BX927275.2	eye.6
LOC110438055	eye.6
nr4a2b	eye.6
slit1b	eye.6
mn1b	eye.6
BX957317.1	eye.6
atn1	eye.6
LOC108190446	eye.6
BX511311.3	eye.6
si:ch211-67e16.11	eye.6
fmn2b	eye.6
XLOC-023447	eye.6
CT573344.1	eye.6
si:dkey-197i20.6	eye.6
lzts2a	eye.6
BX510319.1	eye.6
fam83e	eye.6
kcna4	eye.6
pou3f3b	eye.6
mthfr	eye.6
XLOC-013339	eye.6
dennd1b	eye.6
edil3b	eye.6
prickle2b	eye.6
prmt6	eye.6
nacad	eye.6
dnai2b	eye.6
syt6b	eye.6
upk1a	eye.6
tshz1	eye.6
BX957317.2	eye.6
cacng4b	eye.6
calca	eye.6
kctd1	eye.6
rnf220b	eye.6
lhx2b	eye.6
rcn3	eye.6
CABZ01066921.1	eye.6
tll1	eye.6
si:ch211-168d23.3	eye.6
CABZ01078350.1	eye.6
LO018303.1	eye.6
XLOC-034498	eye.6
CR356233.1	eye.6
si:dkey-21o19.2	eye.14
si:ch73-28h20.1	eye.14
pde6gb	eye.14
fkbp1ab	eye.14
otx5	eye.14
neurod1	eye.14
XLOC-014477	eye.14
prdm1a	eye.14
nr2e3	eye.14
dscamb	eye.14
prdm1b	eye.14
RASSF5	eye.14
h2afx	eye.14
rxrgb	eye.14
hsp90aa1.2	eye.14
dnmbp	eye.14
mki67	eye.14
six7	eye.14
zgc:109965	eye.14
msi1	eye.14
rxrga	eye.14
top2a	eye.14
aurkb	eye.14
cdk1	eye.14
samd7	eye.14
lbr	eye.14
smad7	eye.14
dek	eye.14
nusap1	eye.14
cenpf	eye.14
zgc:110339	eye.14
nr2f1b	eye.14
zbtb18	eye.14
zgc:112294	eye.14
arhgap20	eye.14
cetn3	eye.14
aplnrb	eye.14
dlgap5	eye.14
cks1b	eye.14
zgc:165555.3	eye.14
stmn1a	eye.14
znf516	eye.14
XLOC-004335	eye.14
tpx2	eye.14
fkbp1b	eye.14
ube2c	eye.14
kif23	eye.14
ncapg	eye.14
si:dkey-261m9.17	eye.14
robo3	eye.14
mibp	eye.14
zgc:110425	eye.14
kifc1	eye.14
lmnb2	eye.14
rgcc	eye.14
hist1h4l	eye.14
selenot1a	eye.14
g2e3	eye.14
kif11	eye.14
mad2l1	eye.14
isl2a	eye.14
tnc	eye.14
arid3b	eye.14
smad3a	eye.14
dut	eye.14
zgc:110216	eye.14
btg3	eye.14
spc25	eye.14
opn6a	eye.14
smc2	eye.14
cdca8	eye.14
inhbb	eye.14
armc1l	eye.14
si:ch211-147a11.3	eye.14
cdca5	eye.14
fabp7a	eye.14
sall1a	eye.14
ldlrad4a	eye.14
slc7a5	eye.14
cks2	eye.14
myclb	eye.14
plekhg5b	eye.14
prc1a	eye.14
cisd2	eye.14
sema3aa	eye.14
ezrb	eye.14
tmem237b	eye.14
tjp2a	eye.14
cdkn3	eye.14
bbs7	eye.14
knstrn	eye.14
kif4	eye.14
kif19	eye.14
STX3	eye.14
lima1a	eye.14
si:dkey-187e18.1	eye.14
abhd14a	eye.14
ppm1h	eye.14
dzip1	eye.14
tmem74	eye.14
ssx2ipa	eye.14
uacab	eye.14
akna	eye.14
thrb	eye.14
baiap2a	eye.14
rp2	eye.14
si:dkey-283b15.2	eye.14
incenp	eye.14
rab34a	eye.14
magi3a	eye.14
lmo4a	eye.14
slc29a2	eye.14
plekha5	eye.14
ush2a	eye.14
nek2	eye.14
depdc1a	eye.14
si:ch73-281n10.2	eye.14
ncam1b	eye.14
CABZ01074203.1	eye.14
si:ch211-105f12.2	eye.14
si:dkey-42p14.3	eye.14
mcama	eye.14
tubb4b	eye.14
hmgb2a	eye.14
myo5b	eye.14
fbxl7	eye.14
ca7	eye.14
LOC101887111	eye.14
hmgn2	eye.14
im:7138239	eye.14
dck	eye.14
zgc:55461	eye.14
CABZ01031868.1	eye.14
ccnb1	eye.14
capsla	eye.14
pex5	eye.14
cdc20	eye.14
sccpdhb	eye.14
arl6	eye.14
vgf	eye.14
afdna	eye.14
whrna	eye.14
INSM2	eye.14
cyb5r1	eye.14
si:dkey-25o16.4	eye.14
rasgrf2a	eye.14
cenpw	eye.14
foxq2	eye.14
birc5a	eye.14
aspm	eye.14
spc24	eye.14
pbk	eye.14
afap1	eye.14
nsl1	eye.14
rpgrip1	eye.14
ap1m2	eye.14
zgc:110540	eye.14
CABZ01055347.1	eye.14
rpgrb	eye.14
kif25	eye.14
si:ch211-272n13.3	eye.14
aanat2	eye.14
kif22	eye.14
rad51ap1	eye.14
si:dkey-6i22.5	eye.14
si:dkey-57a22.11	eye.14
ndc80	eye.14
cenph	eye.14
ralab	eye.14
numa1	eye.14
ttc8	eye.14
ntm	eye.14
rabl2	eye.14
crb2a	eye.14
ccdc50	eye.14
iqgap3	eye.14
si:dkey-38p12.3	eye.14
tjp1b	eye.14
si:ch211-113a14.18	eye.14
brms1	eye.14
aldh1l1	eye.14
tiam2a	eye.14
LO018148.1	eye.14
vrk1	eye.14
ect2	eye.14
nuf2	eye.14
pcdh8	eye.14
XLOC-020238	eye.14
pane1	eye.14
ccnb3	eye.14
ssuh2rs1	eye.14
ttk	eye.14
cep55l	eye.14
mis12	eye.14
cetn4	eye.14
map9	eye.14
kpna2	eye.14
melk	eye.14
eml2	eye.14
sfmbt2	eye.14
radil	eye.14
zgc:86764	eye.14
espl1	eye.14
si:ch211-265o23.1	eye.14
fmnl2a	eye.14
aplnra	eye.14
ripply1	eye.14
aurka	eye.14
cerkl	eye.14
suv39h1b	eye.14
ss18l2	eye.14
tmem135	eye.14
knl1	eye.14
sh3pxd2aa	eye.14
acap3b	eye.14
farp2	eye.14
tmem231	eye.14
kif14	eye.14
kif2c	eye.14
hmmr	eye.14
si:ch211-69g19.2	eye.14
arhgap19	eye.14
miip	eye.14
si:ch211-150o23.3	eye.14
lca5	eye.14
cenpk	eye.14
ARHGEF17	eye.14
si:ch211-244o22.2	eye.14
chst7	eye.14
si:ch211-113a14.24	eye.14
si:dkey-30k22.7	eye.14
mis18a	eye.14
ncapd2	eye.14
slc43a3a	eye.14
gpsm2	eye.14
LOC100534832	eye.14
cenpe	eye.14
cenpp	eye.14
gtse1	eye.14
dbf4b	eye.14
mpp5a	eye.14
katnb1	eye.14
cxadr	eye.14
diras1b	eye.14
sez6a	eye.14
si:dkey-30c15.10	eye.14
map3k7cl	eye.14
fam117bb	eye.14
prc1b	eye.14
mkks	eye.14
ckap2l	eye.14
hist1h2a11	eye.14
si:dkey-239n17.4	eye.14
pdzd2	eye.14
epb41l3b	eye.14
ska1	eye.14
rbm38	eye.14
sgo1	eye.14
wrap73	eye.14
si:dkey-44g23.5	eye.14
sema4ba	eye.14
si:ch211-226m16.2	eye.14
racgap1	eye.14
skor1a	eye.14
si:ch211-276a17.5	eye.14
hist1h2a3	eye.14
prkab1b	eye.14
odf2b	eye.14
haus4	eye.14
kif20a	eye.14
zgc:194989	eye.14
cttnbp2nla	eye.14
mier1a	eye.14
rreb1a	eye.14
lpcat2	eye.14
odf2a	eye.14
znf541	eye.14
tsnaxip1	eye.14
fam161a	eye.14
spdl1	eye.14
poc1a	eye.14
FAT4	eye.14
kif18a	eye.14
kif20ba	eye.14
si:ch211-284e13.4	eye.14
palmda	eye.14
cep85l	eye.14
ssna1	eye.14
kif20bb	eye.14
traip	eye.14
CABZ01031870.1	eye.14
catip	eye.14
tacc3	eye.14
rgl1	eye.14
relt	eye.14
zgc:158640	eye.14
acss2	eye.14
spns2	eye.14
slc1a8a	eye.14
LOC101882765	eye.14
cenpi	eye.14
haus7	eye.14
zgc:153631	eye.14
gpd1l	eye.14
wdr90	eye.14
kcnv2b	eye.14
TESK1	eye.14
si:ch211-113a14.27	eye.14
bub1ba	eye.14
zgc:55781	eye.14
ttc26	eye.14
pibf1	eye.14
ccnb2	eye.14
morn2	eye.14
sp5a	eye.14
ift46	eye.14
poc5	eye.14
nemp1	eye.14
FRMD1	eye.14
cgna	eye.14
aqp11	eye.14
apoda.2	eye.14
mastl	eye.14
si:ch211-266i6.3	eye.14
mtfr2	eye.14
diaph3	eye.14
si:dkey-108k21.21	eye.14
si:ch211-63o20.7	eye.14
slx4ip	eye.14
grapa	eye.14
si:ch211-225g23.1	eye.14
si:dkey-92f12.2	eye.14
cenpo	eye.14
pard6a	eye.14
krcp	eye.14
ncaph	eye.14
kmt5ab	eye.14
si:ch1073-416d2.4	eye.14
mdm1	eye.14
rilpl2	eye.14
zgc:114045	eye.14
cyb5r4	eye.14
bcl7bb	eye.14
BX511218.1	eye.14
bmb	eye.14
anln	eye.14
EGFLAM	eye.14
ift80	eye.14
LOC110439258	eye.14
clcn2c	eye.14
pif1	eye.14
rgs12a	eye.14
spata13	eye.14
stk17a	eye.14
zgc:162344	eye.14
rtkn2a	eye.14
ENKD1	eye.14
rad1	eye.14
ube2t	eye.14
bub1	eye.14
lix1l	eye.14
usp54a	eye.14
si:ch211-126c2.4	eye.14
arhgap29a	eye.14
si:ch73-36p18.4	eye.14
xrcc3	eye.14
ccdc14	eye.14
plk4	eye.14
drp2	eye.14
primpol	eye.14
rassf3	eye.14
bub1bb	eye.14
neil1	eye.14
lmln	eye.14
rassf7b	eye.14
nek4	eye.14
CU633486.1	eye.14
DYNC2H1	eye.14
trip13	eye.14
mblac1	eye.14
CR354540.2	eye.14
bora	eye.14
tctn1	eye.14
irak1bp1	eye.14
ulk4	eye.14
cep135	eye.14
XLOC-042919	eye.14
CABZ01059120.1	eye.14
cpm	eye.14
si:dkey-171c9.3	eye.14
si:dkeyp-20g2.1	eye.14
LOC108190747	eye.14
svila	eye.14
sntb1	eye.14
rbbp8	eye.14
hist1h2a5	eye.14
greb1	eye.14
rock2a	eye.14
foxm1	eye.14
trim59	eye.14
BX530032.1	eye.14
efcab11	eye.14
LOC101886519	eye.14
tmem229a	eye.14
si:ch211-153a8.4	eye.14
terf1	eye.14
ncaph2	eye.14
haus6	eye.14
si:ch73-267c23.10	eye.14
rad52	eye.14
si:dkeyp-26a9.2	eye.14
si:ch211-210c8.6	eye.14
elovl8a	eye.14
CU457819.1	eye.14
cenpl	eye.14
myoz1a	eye.14
NUP85 (1 of many)	eye.14
hist1h4l.3	eye.14
nphp4	eye.14
LOC110440053	eye.14
cep89	eye.14
LOC101886002	eye.14
cip2a	eye.14
si:ch73-36p18.1	eye.14
rad54l	eye.14
zgc:113983	eye.14
ncapg2	eye.14
zgc:163061	eye.14
ska3	eye.14
etaa1	eye.14
ift140	eye.14
shcbp1	eye.14
kntc1	eye.14
poc1b	eye.14
greb1l	eye.14
tmem67	eye.14
impg1b	eye.14
parpbp	eye.14
radx	eye.14
si:dkey-63j12.4.1	eye.14
oprd1b	eye.14
faap24	eye.14
CU929444.1	eye.14
LOC101886905	eye.14
cish	eye.14
ccdc30	eye.14
msh4	eye.14
si:dkey-60d5.3	eye.14
FO834855.1	eye.14
XLOC-002710	eye.14
atxn10	eye.14
grap2a	eye.14
LOC100334934	eye.14
si:ch211-113a14.29	eye.14
ehd2a	eye.14
si:ch211-113a14.26	eye.14
LOC110439849	eye.14
wtip	eye.14
XLOC-044166	eye.14
spata6	eye.14
fancg	eye.14
neil3	eye.14
cdkn2d	eye.14
mtmr1b	eye.14
XLOC-013744	eye.14
lysmd1	eye.14
zgc:77158	eye.14
rmi1	eye.14
chmp6a	eye.14
si:ch211-113a14.17	eye.14
arhgef39	eye.14
suv39h1a	eye.14
bard1	eye.14
syne3	eye.14
si:dkey-31g6.4	eye.14
ppp1r9ala	eye.14
cep192	eye.14
spice1	eye.14
si:ch73-263o4.4	eye.14
haus3	eye.14
cntln	eye.14
zfpm1	eye.14
ccdc40	eye.14
sowahab	eye.14
si:ch73-368j24.11	eye.14
LOC108190746	eye.14
swap70a	eye.14
adam28	eye.14
org	eye.14
arhgef33	eye.14
zgc:103564	eye.14
si:ch211-274p24.2	eye.14
si:ch211-113a14.11	eye.14
myo1ea	eye.14
zgc:110197	eye.14
XLOC-008804	eye.14
dsn1	eye.14
sycp3	eye.14
CABZ01112732.1	eye.14
ppp1r35	eye.14
mdka	eye.31
scrt2	eye.31
fkbp1ab	eye.31
tp53inp2	eye.31
hmgn2	eye.31
CU634008.1	eye.31
crabp1a	eye.31
her15.1	eye.31
rorb	eye.31
LOC798783	eye.31
im:7152348	eye.31
myt1b	eye.31
olig2	eye.31
tp53inp1	eye.31
prickle1b	eye.31
ptprua	eye.31
prox1a	eye.31
rtca	eye.31
CABZ01055522.1	eye.31
ptenb	eye.31
sept4a	eye.31
otx2b	eye.31
srrm4	eye.31
ptf1a	eye.31
si:ch211-193l2.6	eye.31
dlb	eye.31
cdc14ab	eye.31
igsf9b	eye.31
si:dkey-238o13.4	eye.31
si:ch211-260e23.9	eye.31
gadd45gb.1	eye.31
stap2a	eye.31
si:dkey-34e4.1	eye.31
mid1ip1l	eye.31
sox12	eye.31
rhbdl3	eye.31
si:ch211-139d20.3	eye.31
CABZ01026153.1	eye.31
CABZ01056843.1	eye.31
peli1b	eye.31
FP245456.1	eye.31
ptprz1a	eye.31
si:ch73-215f7.1	eye.31
rasgrp3	eye.31
asmt2	eye.31
tspan2a	eye.31
si:ch211-147a11.3	eye.31
ebf2	eye.31
zdhhc8b	eye.31
fezf1	eye.31
bcl11ab	eye.31
arhgef1a	eye.31
acvr1ba	eye.31
nfybb	eye.31
neurog1	eye.31
pik3r3b	eye.31
map7d3	eye.31
LOC101886822	eye.31
CABZ01079663.1	eye.31
BX664610.1	eye.31
gpam	eye.31
dll4	eye.31
LOC101886429	eye.31
CABZ01048666.1	eye.31
BX530077.1	eye.31
zgc:158659	eye.31
CR855311.2	eye.31
ccdc88c	eye.31
sox18	eye.31
unm-sa1614	eye.31
si:dkey-38p12.3	eye.31
pmepa1	eye.31
dact1	eye.31
notch1a	eye.31
LO017938.1	eye.31
si:ch211-214c7.4	eye.31
LOC108190446	eye.31
pip5k1bb	eye.31
plcxd1	eye.31
rbpms2b	eye.4
rbpms2a	eye.4
islr2	eye.4
rtn1b	eye.4
isl2b	eye.4
stmn2a	eye.4
inab	eye.4
si:ch211-129p13.1	eye.4
zgc:158291	eye.4
elavl3	eye.4
gap43	eye.4
gng3	eye.4
sncgb	eye.4
nrn1a	eye.4
id4	eye.4
mllt11	eye.4
tmsb	eye.4
eno2	eye.4
ebf3a	eye.4
zgc:65894	eye.4
pou4f2	eye.4
cplx2l	eye.4
xpr1a	eye.4
ywhag2	eye.4
gnao1a	eye.4
sncb	eye.4
pbx1a	eye.4
syt2a	eye.4
si:dkeyp-75h12.5	eye.4
stmn2b	eye.4
zfhx3	eye.4
zgc:153426	eye.4
pou4f1	eye.4
snap25a	eye.4
stmn1b	eye.4
rtn1a	eye.4
si:dkey-280e21.3	eye.4
stx1b	eye.4
st8sia5	eye.4
stxbp1a	eye.4
gdi1	eye.4
gng2	eye.4
aplp1	eye.4
tkta	eye.4
stmn4l	eye.4
olfm1b	eye.4
ppp1r14ba	eye.4
dpysl3	eye.4
maptb	eye.4
si:ch73-290k24.5	eye.4
BX247868.1	eye.4
carmil2	eye.4
zgc:101840	eye.4
cdk5r1b	eye.4
pcp4a	eye.4
cplx2	eye.4
pou6f2	eye.4
tubb5	eye.4
tmsb2	eye.4
robo2	eye.4
dpysl2b	eye.4
alcama	eye.4
tuba2	eye.4
kif1aa	eye.4
klf7b	eye.4
fez1	eye.4
roraa	eye.4
pcbp4	eye.4
nectin1b	eye.4
elavl4	eye.4
sept5b	eye.4
pbx3b	eye.4
grin1a	eye.4
hsbp1a	eye.4
pax6a	eye.4
adcyap1b	eye.4
map7d2b	eye.4
rbfox2	eye.4
cntn2	eye.4
spock3	eye.4
fam171b	eye.4
rapgef2	eye.4
gnb2	eye.4
si:dkey-81l17.6	eye.4
ywhah	eye.4
rbfox1	eye.4
cxxc4	eye.4
csdc2a	eye.4
kidins220b	eye.4
si:dkeyp-117h8.2	eye.4
ptprsb	eye.4
adgrl3.1	eye.4
add2	eye.4
cadm2a	eye.4
irx4a	eye.4
rab6bb	eye.4
cnp	eye.4
cspg5a	eye.4
stmn4	eye.4
ywhaz	eye.4
cacna1aa	eye.4
oaz2b	eye.4
cadpsb	eye.4
cnrip1a	eye.4
dpysl5a	eye.4
calb2a	eye.4
nrxn1a	eye.4
agrn	eye.4
SMIM18	eye.4
mab21l1	eye.4
pou4f3	eye.4
kif3cb	eye.4
uchl1	eye.4
jagn1a	eye.4
mapk10	eye.4
sprn	eye.4
gpm6ab	eye.4
tmem59l	eye.4
syt3	eye.4
ppp3r1a	eye.4
ebf1a	eye.4
si:ch211-214j24.9	eye.4
gabrb4	eye.4
myt1la	eye.4
tmeff1b	eye.4
appb	eye.4
vat1	eye.4
rtn4b	eye.4
slc17a6b	eye.4
gnai2b	eye.4
sv2a	eye.4
hmx4	eye.4
vsnl1b	eye.4
evlb	eye.4
kif5aa	eye.4
adam23a	eye.4
si:dkey-276j7.1	eye.4
clvs2	eye.4
irx2a	eye.4
pcdh2ab7	eye.4
barhl2	eye.4
apc	eye.4
GNB4	eye.4
map1b	eye.4
fscn1a	eye.4
fam219ab	eye.4
scn8aa	eye.4
palm1a	eye.4
syt11b	eye.4
atp2b1a	eye.4
klf7a	eye.4
vim	eye.4
ahr1b	eye.4
rab11bb	eye.4
rab6ba	eye.4
atp2b3b	eye.4
adam22	eye.4
ywhag1	eye.4
ralaa	eye.4
ndfip1	eye.4
si:ch211-180f4.1	eye.4
si:ch211-195b15.8	eye.4
sept3	eye.4
si:ch73-119p20.1	eye.4
tspan7b	eye.4
ppfia3	eye.4
grin2ab	eye.4
pde4ba	eye.4
znf423	eye.4
slc35g2b	eye.4
irx5a	eye.4
olfm1a	eye.4
mansc1	eye.4
nbeaa	eye.4
myrip	eye.4
CU862020.1	eye.4
irx1a	eye.4
ier2b	eye.4
gabrg2	eye.4
nlgn2b	eye.4
ppp3ca	eye.4
cacnb3b	eye.4
fam131bb	eye.4
apbb2b	eye.4
nrxn2a	eye.4
si:ch211-150g13.3	eye.4
rbfox3a	eye.4
syt11a	eye.4
nmnat2	eye.4
mri1	eye.4
nell2a	eye.4
cd99l2	eye.4
cpeb4b	eye.4
kcnc3a	eye.4
coro1cb	eye.4
runx1t1	eye.4
si:ch211-284f22.3	eye.4
syngr3a	eye.4
sox6	eye.4
vsnl1a	eye.4
ank3b	eye.4
celf4	eye.4
rufy3	eye.4
celf5a	eye.4
tspan13b	eye.4
XLOC-020666	eye.4
plppr4b	eye.4
foxo3b	eye.4
plxna3	eye.4
si:ch211-12e13.12	eye.4
nell2b	eye.4
basp1	eye.4
flot2b	eye.4
ptprdb	eye.4
agap1	eye.4
frem2a	eye.4
hmx1	eye.4
nrp1a	eye.4
sema6a	eye.4
ndufa4	eye.4
l1camb	eye.4
map6b	eye.4
XKR4	eye.4
gphnb	eye.4
syngr3b	eye.4
PRKAR2B	eye.4
vdac3	eye.4
CABZ01029822.1	eye.4
itm2ca	eye.4
bsnb	eye.4
rac3a	eye.4
gng7	eye.4
rab41	eye.4
rusc1	eye.4
mmp24	eye.4
syn2a	eye.4
atp1b3b	eye.4
soga1	eye.4
cxxc5b	eye.4
atl1	eye.4
kif26bb	eye.4
rnf38	eye.4
grip1	eye.4
ppp2r2ca	eye.4
CABZ01117348.1	eye.4
gpr132b	eye.4
syt9b	eye.4
adam11	eye.4
zgc:165603	eye.4
tuba1c	eye.4
clstn3	eye.4
elmod1	eye.4
si:dkey-70p6.1	eye.4
pcloa	eye.4
myo10l1	eye.4
strbp	eye.4
si:dkey-46i9.1	eye.4
isl2a	eye.4
anks1ab	eye.4
FNDC10	eye.4
kif1ab	eye.4
kifap3b	eye.4
cacnb4b	eye.4
tox2	eye.4
zbtb20	eye.4
tenm3	eye.4
chrnb3a	eye.4
plekho1a	eye.4
gpr37b	eye.4
lhfpl4a	eye.4
lrfn4b	eye.4
hdac4	eye.4
alcamb	eye.4
pak1	eye.4
phactr3a	eye.4
ank3a	eye.4
zgc:162989	eye.4
zgc:77058	eye.4
atat1	eye.4
chrna6	eye.4
zgc:122979	eye.4
nrgna	eye.4
si:dkeyp-72g9.4	eye.4
spock1	eye.4
slc4a10a	eye.4
bcl11ba	eye.4
wdfy3	eye.4
dclk1b	eye.4
IGLON5	eye.4
atp6v1c1b	eye.4
rundc3ab	eye.4
ca10a	eye.4
rac3b	eye.4
fgf12b	eye.4
prkacab	eye.4
dixdc1a	eye.4
necab2	eye.4
atp6v1b2	eye.4
mark4a	eye.4
tmem74b	eye.4
syne1a	eye.4
zgc:100906	eye.4
b3gat1a	eye.4
kcnc3b	eye.4
kif3ca	eye.4
si:dkey-16p21.7	eye.4
aatkb	eye.4
klc1a	eye.4
smarcc2	eye.4
shc1	eye.4
nptxrb	eye.4
sox4b	eye.4
camk2b1	eye.4
dlg1	eye.4
gria2a	eye.4
mapk8ip2	eye.4
pcdh9	eye.4
si:ch211-151p13.8	eye.4
b3gat2	eye.4
cadm4	eye.4
epb41l4a	eye.4
csnk1e	eye.4
rap1gap	eye.4
ccdc92	eye.4
mtss1lb	eye.4
prkcz	eye.4
satb2	eye.4
kcnc1a	eye.4
myo5aa	eye.4
casp3a	eye.4
ttbk1b	eye.4
apba2b	eye.4
KIAA0895L	eye.4
rai1	eye.4
lrrc4bb	eye.4
serp2	eye.4
sorbs2a	eye.4
sult4a1	eye.4
rab15	eye.4
dpysl5b	eye.4
gpc2	eye.4
lhfpl3	eye.4
satb1b	eye.4
adgrb1a	eye.4
flot1a	eye.4
caly	eye.4
zgc:92912	eye.4
apc2	eye.4
barhl1a	eye.4
scn1ba	eye.4
serpini1	eye.4
si:dkey-35i13.1	eye.4
rgs8	eye.4
btbd3b	eye.4
syt4	eye.4
edil3a	eye.4
pcdh7a	eye.4
reep1	eye.4
si:ch211-183d21.3	eye.4
zgc:171740	eye.4
rgs7a	eye.4
sfxn5b	eye.4
si:ch211-248l17.3	eye.4
tfap2d	eye.4
cacna1ab	eye.4
ppp2r5b	eye.4
nlgn1	eye.4
rap2ab	eye.4
scdb	eye.4
si:dkey-40m6.8	eye.4
DOCK4 (1 of many)	eye.4
nav3	eye.4
tshz2	eye.4
adgra1a	eye.4
LOC100537342	eye.4
nuak1b	eye.4
rtn4r	eye.4
psd2	eye.4
ank2a	eye.4
sh3gl2b	eye.4
ARHGAP22 (1 of many)	eye.4
si:ch211-14c7.2	eye.4
mapk11	eye.4
prph	eye.4
ppp3cb	eye.4
sncga	eye.4
sorcs2	eye.4
kcnip3a	eye.4
phlda1	eye.4
ccsapa	eye.4
trarg1a	eye.4
frmd3	eye.4
fmn2b	eye.4
si:dkeyp-77h1.4	eye.4
lmo1	eye.4
shisal1a	eye.4
marcksl1b	eye.4
phf24	eye.4
scn8ab	eye.4
CAMK2N1	eye.4
cdh4	eye.4
coro2ba	eye.4
SRCIN1	eye.4
ribc1	eye.4
XLOC-022621	eye.4
clstn2	eye.4
gpr137bb	eye.4
BX927184.1	eye.4
si:ch211-278j3.3	eye.4
ablim1a	eye.4
cacng3b	eye.4
morn4	eye.4
scn2b	eye.4
mcf2l2	eye.4
sertad4	eye.4
prrt1	eye.4
hecw1b	eye.4
il1rapl1a	eye.4
sobpa	eye.4
bcl2b	eye.4
fgf12a	eye.4
kcnd3	eye.4
l1cama	eye.4
cdh24a	eye.4
gria4a	eye.4
cntnap2b	eye.4
CR786577.1	eye.4
CR848757.1	eye.4
satb1a	eye.4
pvrl2l	eye.4
si:ch73-287m6.1	eye.4
fstl4	eye.4
tmem91	eye.4
kcnn1a	eye.4
pcdh1a	eye.4
spred3	eye.4
trim36	eye.4
ttc39c	eye.4
lrfn5b	eye.4
fgf13b	eye.4
dgkh	eye.4
ntrk2a	eye.4
tubb2	eye.4
kiaa1549la	eye.4
fgf13a	eye.4
jpt1a	eye.4
tns1a	eye.4
ctnnd2a	eye.4
ank1b	eye.4
zgc:171482	eye.4
irx3a	eye.4
si:ch73-335m24.5	eye.4
mcu	eye.4
tmem178	eye.4
cbfb	eye.4
cntnap2a	eye.4
TMEM8B	eye.4
ebf1b	eye.4
tmem63c	eye.4
hs3st1l2	eye.4
kctd16a	eye.4
pcnx2	eye.4
slc8a3	eye.4
tmem163a	eye.4
kcnip3b	eye.4
specc1	eye.4
tmie	eye.4
epha6	eye.4
gria3b	eye.4
dctn1b	eye.4
syn1	eye.4
stxbp5l	eye.4
gpr158b	eye.4
CR847968.1	eye.4
kcna2a	eye.4
rhoq	eye.4
tppp2	eye.4
anxa13l	eye.4
dlgap3	eye.4
kcnk10b	eye.4
zgc:153615	eye.4
si:dkey-7j14.5	eye.4
tmsb4x	eye.4
irx4b	eye.4
FAM163B (1 of many)	eye.4
asic2	eye.4
si:dkey-183c6.8	eye.4
LOC100007608.1	eye.4
cers4b	eye.4
rph3ab	eye.4
cd36	eye.4
otofa	eye.4
si:ch211-146m13.3	eye.4
XLOC-022188	eye.4
BX936308.1	eye.4
dusp3a	eye.4
gabra2a	eye.4
kcnq3	eye.4
si:ch73-215d9.1	eye.4
slc1a1	eye.4
hes2.2	eye.23
im:7152348	eye.23
insm1a	eye.23
CU634008.1	eye.23
olig2	eye.23
otx2b	eye.23
foxn4	eye.23
hes2.1	eye.23
sept4a	eye.23
nusap1	eye.23
mki67	eye.23
cdk1	eye.23
ube2c	eye.23
ccna2	eye.23
si:ch211-69g19.2	eye.23
sox3	eye.23
aspm	eye.23
birc5a	eye.23
ptprua	eye.23
plk1	eye.23
cenpf	eye.23
neurod4	eye.23
lbr	eye.23
tp53inp2	eye.23
gadd45ga	eye.23
tpx2	eye.23
aurkb	eye.23
kif11	eye.23
hes6	eye.23
kifc1	eye.23
ndrg1b	eye.23
tuba1b	eye.23
dlgap5	eye.23
top2a	eye.23
cdc20	eye.23
prc1a	eye.23
mad2l1	eye.23
tuba8l	eye.23
cdc25b	eye.23
sox11a	eye.23
mdka	eye.23
neurog1	eye.23
srrm4	eye.23
ccnb3	eye.23
rorb	eye.23
myt1b	eye.23
cks1b	eye.23
crabp1a	eye.23
ncapg	eye.23
kif23	eye.23
ccnb1	eye.23
msna	eye.23
rrm1	eye.23
cks2	eye.23
pif1	eye.23
arpp19b	eye.23
kpna2	eye.23
kif22	eye.23
bub3	eye.23
g2e3	eye.23
cdca8	eye.23
zgc:165555.3	eye.23
dek	eye.23
armc1l	eye.23
cdc14b	eye.23
mid1ip1l	eye.23
sinhcafl	eye.23
map7d3	eye.23
mex3b	eye.23
hist1h4l	eye.23
gadd45gb.1	eye.23
fbxo5	eye.23
notch1a	eye.23
dlb	eye.23
tfdp2	eye.23
aurka	eye.23
tacc3	eye.23
si:dkey-108k21.10	eye.23
ttk	eye.23
cenpe	eye.23
arl4aa	eye.23
ndc80	eye.23
spdl1	eye.23
kmt5ab	eye.23
cep55l	eye.23
hmmr	eye.23
si:dkey-25o16.4	eye.23
zgc:86764	eye.23
si:dkey-238o13.4	eye.23
prickle1b	eye.23
CABZ01055522.1	eye.23
gpsm2	eye.23
melk	eye.23
prc1b	eye.23
si:ch211-222l21.1	eye.23
incenp	eye.23
inka2	eye.23
hmgb2b	eye.23
tubb2b	eye.23
tubb4b	eye.23
hmgb2a	eye.23
h3f3a	eye.23
hmgn2	eye.23
tfap2d	eye.23
rtkn2a	eye.23
ptprz1a	eye.23
zgc:110216	eye.23
akap12b	eye.23
sgo1	eye.23
oip5	eye.23
si:ch211-156j22.4	eye.23
mxd3	eye.23
nuf2	eye.23
bcl2l13	eye.23
ube2s	eye.23
cdca5	eye.23
si:dkey-261m9.17	eye.23
arhgap19	eye.23
h2afx	eye.23
LOC798783	eye.23
ckap5	eye.23
kif14	eye.23
ccnb2	eye.23
sapcd2	eye.23
si:ch211-113a14.18	eye.23
igsf9b	eye.23
si:ch211-244o22.2	eye.23
parpbp	eye.23
si:dkey-57a22.11	eye.23
zgc:110425	eye.23
relt	eye.23
bcl11ab	eye.23
zgc:55461	eye.23
dusp1	eye.23
knstrn	eye.23
mycla	eye.23
smc2	eye.23
pbk	eye.23
si:ch211-214c7.4	eye.23
fam57ba	eye.23
fzr1a	eye.23
fam76b	eye.23
sox18	eye.23
cdkn3	eye.23
arhgap11a	eye.23
zc3h12b	eye.23
CR354540.2	eye.23
kif2c	eye.23
lmnb1	eye.23
kif20bb	eye.23
plaua	eye.23
kif20a	eye.23
spc25	eye.23
rassf1	eye.23
fkbp1ab	eye.23
zgc:153405	eye.23
dlc	eye.23
pgrmc2	eye.23
tmpoa	eye.23
FOXN2 (1 of many)	eye.23
mibp	eye.23
fam83d	eye.23
si:dkey-108k21.21	eye.23
zgc:194627	eye.23
ckap2l	eye.23
pou3f1	eye.23
numa1	eye.23
si:dkey-34e4.1	eye.23
knl1	eye.23
si:ch211-225g23.1	eye.23
si:ch211-63o20.7	eye.23
cldn5b	eye.23
smc4	eye.23
cdkn2c	eye.23
zgc:153631	eye.23
si:ch211-113a14.24	eye.23
baz1a	eye.23
atoh7	eye.23
ss18l2	eye.23
lin37	eye.23
ect2	eye.23
raver1	eye.23
marcksa	eye.23
gtse1	eye.23
arhgef7b	eye.23
si:dkey-171c9.3	eye.23
nfybb	eye.23
celsr1b	eye.23
XLOC-042899	eye.23
pttg1	eye.23
kif18a	eye.23
si:ch1073-153i20.4	eye.23
cep295	eye.23
racgap1	eye.23
dhx32b	eye.23
LOC100534832	eye.23
bub1	eye.23
anln	eye.23
mybl1	eye.23
si:ch1073-296i8.2	eye.23
thap12a	eye.23
hist1h2a3	eye.23
gpam	eye.23
birc5b	eye.23
LOC100330864	eye.23
depdc1a	eye.23
mib1	eye.23
grasp	eye.23
kif4	eye.23
hist1h2a11	eye.23
bub1bb	eye.23
ncapd2	eye.23
pdzrn3b	eye.23
si:ch73-36p18.1	eye.23
rhbdl3	eye.23
bub1ba	eye.23
KIF2A	eye.23
dck	eye.23
nek2	eye.23
mtfr2	eye.23
arf6a	eye.23
iqgap3	eye.23
cenpw	eye.23
si:dkeyp-117h8.4	eye.23
sdk1b	eye.23
sclt1	eye.23
hist1h2a9	eye.23
zgc:113984.1	eye.23
ezh2	eye.23
si:ch211-161h7.4	eye.23
spc24	eye.23
si:dkey-30c15.10	eye.23
traip	eye.23
si:ch211-113a14.27	eye.23
LOC100148591	eye.23
mknk1	eye.23
gal3st3	eye.23
si:ch211-237l4.6	eye.23
kif20ba	eye.23
bmb	eye.23
ap1m2	eye.23
cenpi	eye.23
BX530077.1	eye.23
pane1	eye.23
FP245456.1	eye.23
cenpl	eye.23
hist1h2a5	eye.23
dbf4b	eye.23
BX664610.1	eye.23
ccnf	eye.23
hist1h2a6	eye.23
XLOC-038745	eye.23
nrf1	eye.23
cep78	eye.23
wdr62	eye.23
prr11	eye.23
bora	eye.23
mis18a	eye.23
si:ch211-126c2.4	eye.23
drp2	eye.23
net1	eye.23
xrcc3	eye.23
si:ch211-114n24.6	eye.23
ccdc77	eye.23
si:ch73-368j24.11	eye.23
mis12	eye.23
bida	eye.23
CU457819.1	eye.23
si:dkey-185e18.7	eye.23
si:ch211-265o23.1	eye.23
cobl	eye.23
LOC110439258	eye.23
mastl	eye.23
cenpk	eye.23
PHF21B	eye.23
pibf1	eye.23
proser3	eye.23
shcbp1	eye.23
brms1lb	eye.23
sept12	eye.23
FAM72B	eye.23
nde1	eye.23
si:dkey-23a13.17	eye.23
sat1b	eye.23
si:ch211-266i6.3	eye.23
espl1	eye.23
LOC570115	eye.23
zgc:63863	eye.23
LOC100537297	eye.23
zgc:163061	eye.23
CR855311.2	eye.23
plcxd1	eye.23
pygb	eye.23
zgc:66427	eye.23
CABZ01058261.1	eye.23
rgs12a	eye.23
inavaa	eye.23
ncaph	eye.23
fezf1	eye.23
cbx2	eye.23
odf2b	eye.23
XLOC-019823	eye.23
XLOC-018000	eye.23
dbf4	eye.23
pim2	eye.23
si:ch73-36p18.4	eye.23
cldn11b	eye.23
enc3	eye.23
lmo2	eye.23
hist2h3c	eye.23
poc1a	eye.23
dact1	eye.23
ska1	eye.23
FO834823.1	eye.23
sdccag8	eye.23
cenpn	eye.23
nemp1	eye.23
cyp1b1	eye.23
LOC100334934	eye.23
BX294434.1	eye.23
cdk6	eye.23
cep85	eye.23
si:ch73-100l22.3	eye.23
zgc:174906	eye.23
zgc:194989	eye.23
ska3	eye.23
si:ch1073-159d7.7	eye.23
slc29a2	eye.23
haus7	eye.23
neil3	eye.23
CU693502.1	eye.23
AL929237.2	eye.23
tmem120a	eye.23
LOC101885092	eye.23
nrcamb	eye.23
si:dkey-108k21.14	eye.23
hist1h2a1	eye.23
plk4	eye.23
HIST2H3A	eye.23
hist1h2a10	eye.23
hist1h2a2	eye.23
si:ch211-113a14.26	eye.23
si:ch1073-153i20.5	eye.23
LOC108190747	eye.23
si:ch1073-159d7.10.1	eye.23
cep57l1	eye.23
zgc:165555	eye.23
ano9a	eye.23
krcp	eye.23
CR848844.1	eye.23
si:ch1073-153i20.3	eye.23
kif15	eye.23
LOC100535985	eye.23
trim59	eye.23
foxm1	eye.23
si:ch211-113a14.29	eye.23
si:dkeyp-26a9.2	eye.23
nemp2	eye.23
si:ch211-113a14.15	eye.23
lin54	eye.23
cep70	eye.23
ccdc14	eye.23
BX511218.1	eye.23
LOC569982	eye.23
CR762436.2	eye.23
hist1h4l.3	eye.23
mis18bp1	eye.23
BX957317.1	eye.23
enpp6	eye.23
LOC108190746	eye.23
LOC101885256	eye.23
rad52	eye.23
si:ch73-368j24.12	eye.23
LOC108190731	eye.23
azin1a	eye.23
spice1	eye.23
CU459186.3	eye.23
gcna	eye.23
zgc:173552	eye.23
si:dkey-170l10.1	eye.23
LOC794549	eye.23
si:dkey-261m9.18	eye.23
ccdc153	eye.23
mfsd2aa	eye.23
si:dkey-58f10.7	eye.23
zgc:173585	eye.23
mtf2	eye.23
cep72	eye.23
haus6	eye.23
sfi1	eye.23
pkn3	eye.23
cep120	eye.23
LOC103908680	eye.23
cep63	eye.23
si:ch211-113a14.11	eye.23
faap24	eye.23
FP325123.1	eye.23
CR388373.2	eye.23
si:dkey-108k21.19	eye.23
si:ch73-368j24.9	eye.23
si:dkey-108k21.18	eye.23
CABZ01059120.1	eye.23
hist1h2a4.1	eye.23
zgc:113983	eye.23
tp53i11a	eye.23
ppp1r35	eye.23
poc5	eye.23
gabpb2b	eye.23
hist1h2a4	eye.23
LOC110439257	eye.23
LOC570405	eye.23
fgf3	eye.23
FP236812.1	eye.23
mylk2	eye.23
xkr5b	eye.23
pde9a	eye.23
mhc1zea	eye.23
XLOC-014336	eye.23
FP325123.2	eye.23
si:dkeyp-13d11.2	eye.23
si:ch211-113a14.19	eye.23
si:dkey-63j12.4.1	eye.23
zgc:85936	eye.23
si:dkey-108k21.13	eye.23
si:ch1073-159d7.10	eye.23
CR925768.1	eye.23
si:ch211-113a14.6	eye.23
si:dkey-106c17.2	eye.23
prxl2b	eye.23
cita	eye.23
XLOC-043569	eye.23
si:dkey-261m9.9	eye.23
hist1h4l.2	eye.23
si:ch73-274k23.1	eye.23
ncapg2	eye.23
LOC108181627	eye.23
BX530032.1	eye.23
LOC110439849	eye.23
CU469530.1	eye.23
si:ch211-113a14.22	eye.23
eri2	eye.23
si:dkey-108k21.24	eye.23
cip2a	eye.23
rbbp8	eye.23
si:ch73-352p4.5	eye.23
si:dkey-108k21.11	eye.23
si:dkey-23a13.6	eye.23
si:dkey-76d14.2	eye.23
znf367	eye.23
LOC100329358	eye.23
kntc1	eye.23
hist2h3ca1	eye.23
dsn1	eye.23
dcbld1	eye.23
tubd1	eye.23
si:dkey-23a13.9	eye.23
si:dkey-199f5.6	eye.23
plekhg2	eye.23
CR759927.2	eye.23
mylk4b	eye.23
si:ch73-368j24.14	eye.23
lsm11	eye.23
LOC564610	eye.23
si:ch211-107m4.1	eye.23
adgre5b.3	eye.23
mad2l1bp	eye.23
si:dkey-148h10.5	eye.23
si:ch211-125e6.8	eye.23
si:dkey-23c22.5	eye.23
stil	eye.23
XLOC-004189	eye.23
si:dkey-108k21.12	eye.23
FP340257.1	eye.23
acot7	eye.23
si:ch211-282k23.2	eye.23
XLOC-021043	eye.23
XLOC-020535	eye.23
BX927336.1	eye.23
haao	eye.23
fancg	eye.23
FO834814.1	eye.23
LOC108191791	eye.23
LOC100333807	eye.23
si:ch211-113a14.17	eye.23
tbc1d31	eye.23
cep192	eye.23
zgc:172014	eye.23
BX890576.1	eye.23
BX569801.1	eye.23
LOC100331412	eye.23
haus5	eye.23
zgc:113333	eye.23
hist1h2ba	eye.23
il15l	eye.23
pot1	eye.23
gnb3a	eye.21
gng13b	eye.21
isl1	eye.21
gnao1b	eye.21
vsx1	eye.21
rs1a	eye.21
calb2b	eye.21
pcp4l1	eye.21
nsg2	eye.21
scrt2	eye.21
crx	eye.21
otx5	eye.21
dscaml1	eye.21
prox1a	eye.21
ndrg1b	eye.21
samsn1a	eye.21
mpp6b	eye.21
ppp1r1b	eye.21
mdkb	eye.21
zgc:77784	eye.21
hunk	eye.21
slitrk6	eye.21
dab1b	eye.21
zgc:153395	eye.21
btg1	eye.21
bhlhe23	eye.21
nova2	eye.21
si:ch211-156l18.8	eye.21
bcl2l10	eye.21
gem	eye.21
ndrg4	eye.21
tspan9a	eye.21
RIC3	eye.21
neurod4	eye.21
tp53inp1	eye.21
chst1	eye.21
epb41a	eye.21
lingo4b	eye.21
ddah2	eye.21
cspg5a	eye.21
ddit3	eye.21
daam1a	eye.21
BX957322.3	eye.21
nrxn3b	eye.21
golga7ba	eye.21
LOC101882067	eye.21
si:dkeyp-41f9.4	eye.21
prom1b	eye.21
ppp1r14c	eye.21
nol4la	eye.21
foxp2	eye.21
ip6k2b	eye.21
lrrtm1	eye.21
igsf21b	eye.21
eml1	eye.21
anos1a	eye.21
prr18	eye.21
tmem178b	eye.21
stard13a	eye.21
chn1	eye.21
si:ch211-56a11.2	eye.21
atp1a3a	eye.21
rorab	eye.21
bada	eye.21
si:dkey-253i9.4	eye.21
zgc:100920	eye.21
cdc14ab	eye.21
pcdh10a	eye.21
kdm2bb	eye.21
h1f0	eye.21
kbtbd11	eye.21
mid1ip1b	eye.21
bmpr2a	eye.21
bcl6aa	eye.21
tnnt1	eye.21
SEMA4F	eye.21
ptprt	eye.21
ccng2	eye.21
map4l	eye.21
ppp1r9bb	eye.21
foxo4	eye.21
si:dkey-165a24.9	eye.21
ubl3b	eye.21
dmbx1a	eye.21
tnk2b	eye.21
dok6	eye.21
ctbp2a	eye.21
sv2bb	eye.21
ptprdb	eye.21
cyth3a	eye.21
si:ch211-196c10.13	eye.21
zswim5	eye.21
clstn3	eye.21
epb41l3a	eye.21
si:ch211-260e23.9	eye.21
nyap2b	eye.21
ank3b	eye.21
gabrr3b	eye.21
mbd3b	eye.21
sept5b	eye.21
znfl1l	eye.21
cntn1b	eye.21
CABZ01080702.1	eye.21
myt1b	eye.21
lrrfip1b	eye.21
camk1db	eye.21
map4k6	eye.21
igsf21a	eye.21
sox4a	eye.21
zfhx4	eye.21
arl4d	eye.21
XLOC-023301	eye.21
adamts18	eye.21
rgs11	eye.21
wnt6a	eye.21
sesn1	eye.21
camsap3	eye.21
brsk2b	eye.21
gfra1a	eye.21
fam107b	eye.21
ccdc88aa	eye.21
nrp2b	eye.21
irx7	eye.21
bicdl1	eye.21
lrrc24	eye.21
znf385b	eye.21
raph1a	eye.21
zeb2a	eye.21
fbrsl1	eye.21
zgc:158659	eye.21
sox12	eye.21
CABZ01048666.1	eye.21
si:dkey-91m11.5	eye.21
ppp2r2cb	eye.21
gadd45ga	eye.21
tirap	eye.21
igsf9b	eye.21
fgd4a	eye.21
zdhhc8b	eye.21
si:ch73-380n15.2	eye.21
jagn1a	eye.21
cdh6	eye.21
ckmt1	eye.21
nav3	eye.21
asb5a	eye.21
prdm8b	eye.21
grb2b	eye.21
ripor2	eye.21
pcdh11	eye.21
robo2	eye.21
si:ch211-288d18.1	eye.21
mansc1	eye.21
cntnap1	eye.21
KHDRBS3	eye.21
pcdh10b	eye.21
map7d2a	eye.21
XLOC-043001	eye.21
tnika	eye.21
rab11bb	eye.21
rrad	eye.21
pcdh1b	eye.21
cox6b1	eye.21
mtss1la	eye.21
foxo6b	eye.21
sema6d	eye.21
gabrr3a	eye.21
apof	eye.21
ptenb	eye.21
prrt2	eye.21
kcnj11l	eye.21
LOC100535210	eye.21
tcf12	eye.21
dvl1a	eye.21
FAM135B	eye.21
dock3	eye.21
jakmip2	eye.21
jupa	eye.21
FO704648.2	eye.21
mmp16a	eye.21
fam166b	eye.21
si:ch211-158d24.2	eye.21
adipor1a	eye.21
nrcama	eye.21
CABZ01092942.1	eye.21
tle2c	eye.21
celf3a	eye.21
tex2l	eye.21
LOC103911404	eye.21
slc1a7b	eye.21
fam117ba	eye.21
si:dkey-24p1.7	eye.21
LOC100333111	eye.21
cacna2d4a	eye.21
elmsan1b	eye.21
strbp	eye.21
sipa1l2.1	eye.21
ccdc88c	eye.21
elovl4a	eye.21
fgf18b	eye.21
FP016056.1	eye.21
trim3a	eye.21
pcdh20	eye.21
si:dkeyp-9d4.3	eye.21
zmp:0000001073	eye.21
dab1a	eye.21
kank4	eye.21
zgc:110045	eye.21
XLOC-006525	eye.21
si:ch211-12m10.1	eye.21
sdk2b	eye.21
sox5	eye.21
asmt2	eye.21
lrtm2b	eye.21
pcdh1gc6	eye.21
sema4c	eye.21
mid1	eye.21
fam160a1b	eye.21
ntng2b	eye.21
cdk5r2a	eye.21
phyhiplb	eye.21
hecw2b	eye.21
zdhhc5a	eye.21
CABZ01056843.1	eye.21
GABRR1 (1 of many)	eye.21
SAMD5	eye.21
si:ch211-242b18.1	eye.21
si:ch73-217b7.1	eye.21
stap2a	eye.21
susd6	eye.21
rhbdf1b	eye.21
LOC108182317	eye.21
caskin1	eye.21
tbc1d4	eye.21
grip1	eye.21
nhsa	eye.21
PAQR9	eye.21
sorcs2	eye.21
pdcd4b	eye.21
porcn	eye.21
reps2	eye.21
igsf3	eye.21
XLOC-043092	eye.21
si:ch211-168k14.2	eye.21
pcdh1g30	eye.21
KIRREL3	eye.21
st3gal4	eye.21
gak	eye.21
zdhhc16a	eye.21
gpr137c	eye.21
phactr3a	eye.21
pcmtd2	eye.21
AP3B2	eye.21
ptpn4a	eye.21
zdhhc8a	eye.21
pcdh1g9	eye.21
slc40a1	eye.21
si:ch211-147a11.3	eye.21
cdr2l	eye.21
st8sia3	eye.21
si:ch211-106h4.9	eye.21
nmu	eye.21
fhdc1	eye.21
ptprz1a	eye.21
si:ch211-139d20.3	eye.21
LOC100537404	eye.21
rhbdl3	eye.21
LOC103909845	eye.21
kifc3	eye.21
ube2d1a	eye.21
LOC100331556	eye.21
socs7	eye.21
rasa4	eye.21
cyhr1	eye.21
c8b	eye.21
si:ch211-266k22.6	eye.21
syne2b	eye.21
nptxra	eye.21
dync1i1	eye.21
mpp3b	eye.21
pcdh1g22	eye.21
DPYSL2 (1 of many)	eye.21
drd5a	eye.21
kcnip2	eye.21
dhx32b	eye.21
dennd4a	eye.21
lrch1	eye.21
fam89a	eye.21
LOC110439864	eye.21
si:dkeyp-9d4.2	eye.21
jph1a	eye.21
micu3b	eye.21
cttnbp2nlb	eye.21
rcan2	eye.21
plekha6	eye.21
arhgef1a	eye.21
auts2a	eye.21
LOC108191529	eye.21
lrp12	eye.21
slc7a14a	eye.21
sema3fa	eye.21
pcdh1gb9	eye.21
ampd3a	eye.21
rxfp3.3a1	eye.21
RNF157	eye.21
unm-sa1614	eye.21
stx6	eye.21
sowahcb	eye.21
acvr1ba	eye.21
ptprea	eye.21
mtmr7b	eye.21
pcdh1g14	eye.21
si:ch211-188f17.1	eye.21
limch1a	eye.21
CABZ01055522.1	eye.21
DST	eye.21
kirrel3l	eye.21
fam57bb	eye.21
dpf3	eye.21
gtf2ird1	eye.21
BX284635.1	eye.21
lhx4	eye.21
chrna10a	eye.21
tmcc2	eye.21
LOC108191536	eye.21
tmem53	eye.21
CABZ01056826.1	eye.21
si:ch211-189k9.2	eye.21
LOC562049	eye.21
hs3st3l	eye.21
pcdh1g18	eye.21
COX3	eye.36
mt-co2	eye.36
mt-cyb	eye.36
mt-atp6	eye.36
mt-co1	eye.36
mt-nd1	eye.36
gnb3a	eye.36
mt-nd2	eye.36
gpm6aa	eye.36
gpm6ab	eye.36
mt-nd4	eye.36
NC-002333.17	eye.36
syt5b	eye.36
gng13b	eye.36
rs1a	eye.36
dscaml1	eye.36
nrxn3b	eye.36
nova2	eye.36
ndrg4	eye.36
nsg2	eye.36
vsx1	eye.36
mdkb	eye.36
atp1a3a	eye.36
epb41a	eye.36
mt-nd3	eye.36
si:ch211-156l18.8	eye.36
nrn1lb	eye.36
bhlhe23	eye.36
zgc:77784	eye.36
atp1b2a	eye.36
pcbp3	eye.36
gnao1b	eye.36
anos1a	eye.36
cntn1b	eye.36
chst1	eye.36
cadm3	eye.36
RIC3	eye.36
samsn1a	eye.36
prox1a	eye.36
sv2bb	eye.36
zgc:100920	eye.36
ppp1r1b	eye.36
mpp6b	eye.36
ptprdb	eye.36
LOC101884666	eye.36
cntnap1	eye.36
tmem178b	eye.36
zfhx4	eye.36
isl1	eye.36
cst3	eye.36
rgs11	eye.36
scrt2	eye.36
CABZ01073166.1	eye.36
slitrk6	eye.36
dab1b	eye.36
gabrr3b	eye.36
gabra1	eye.36
pcdh1g30	eye.36
mt-nd5	eye.36
BX957322.3	eye.36
ppp1r14c	eye.36
CABZ01080702.1	eye.36
bmpr2a	eye.36
gabrr2a	eye.36
LOC101882067	eye.36
igsf21b	eye.36
LOC108179500	eye.36
pcdh1g13	eye.36
si:ch211-12m10.1	eye.36
nyap2b	eye.36
si:dkey-1d7.3	eye.36
SEMA4F	eye.36
hunk	eye.36
pcdh11	eye.36
cacna1fb	eye.36
scg3	eye.36
camkvl	eye.36
pcdh1gc6	eye.36
sema4c	eye.36
LOC110438400	eye.36
lactbl1b	eye.36
si:ch73-380n15.2	eye.36
lrit1a	eye.36
si:dkey-165a24.9	eye.36
prkcaa	eye.36
si:ch211-276c2.2	eye.36
CR847566.1	eye.36
CR847537.1	eye.36
slc17a7a	eye.36
efna1b	eye.36
cspg5b	eye.36
si:dkeyp-41f9.4	eye.36
zgc:153395	eye.36
ppfia2	eye.36
lrrtm1	eye.36
apof	eye.36
nrcama	eye.36
pcdh7b	eye.36
robo2	eye.36
si:ch211-13f8.1	eye.36
gabrb3	eye.36
cacna2d4a	eye.36
gem	eye.36
rasa4	eye.36
si:ch211-196c10.13	eye.36
si:ch211-154e10.1	eye.36
slc4a10b	eye.36
npdc1a	eye.36
tspan7b	eye.36
st8sia3	eye.36
map4l	eye.36
jagn1a	eye.36
ano3	eye.36
FAM135B	eye.36
pcdh10a	eye.36
foxp2	eye.36
kbtbd11	eye.36
irx6a	eye.36
si:ch211-133n4.4	eye.36
golga7ba	eye.36
gabrr3a	eye.36
tex2l	eye.36
igsf21a	eye.36
tspan9a	eye.36
fam160a1b	eye.36
abca2	eye.36
PAQR9	eye.36
si:ch211-121j5.4	eye.36
pcdh1g9	eye.36
grin2ca	eye.36
grik1b	eye.36
ptprt	eye.36
LOC100535210	eye.36
lingo4b	eye.36
nptxra	eye.36
nol4la	eye.36
vangl1	eye.36
ccdc88aa	eye.36
kcnma1a	eye.36
daam1a	eye.36
cdh6	eye.36
ca10b	eye.36
gpr85	eye.36
mansc1	eye.36
pcdh1g26	eye.36
si:ch211-106h4.9	eye.36
fam20ca	eye.36
slc3a2b	eye.36
ahi1	eye.36
CU914811.1	eye.36
dok6	eye.36
CR361564.1	eye.27
si:ch211-56a11.2	eye.27
rem1	eye.27
onecut2	eye.27
tnr	eye.27
prox1a	eye.27
pcbp3	eye.27
pde6gb	eye.27
pcdh8	eye.27
prkar2ab	eye.27
atp1b1a	eye.27
btbd17a	eye.27
gria3a	eye.27
stmn1b	eye.27
onecutl	eye.27
eno1a	eye.27
tfap2b	eye.27
tfap2a	eye.27
cx52.9	eye.27
si:ch211-153l6.6	eye.27
SHKBP1	eye.27
mab21l3	eye.27
ca2	eye.27
btbd17b	eye.27
ompa	eye.27
TMEM179 (1 of many)	eye.27
onecut1	eye.27
dalrd3	eye.27
rprmb	eye.27
prdm13	eye.27
si:ch73-193i22.1	eye.27
lrrc4.1	eye.27
si:ch73-29l19.1	eye.27
BX897741.1	eye.27
onecut3a	eye.27
lhx1a	eye.27
map6d1	eye.27
abhd6b	eye.27
gab2	eye.27
slc4a5a	eye.27
gfra1a	eye.27
ptn	eye.27
slc4a5b	eye.27
mt2	eye.27
ret	eye.27
zmp:0000000846	eye.27
hmx3a	eye.27
flrt1a	eye.27
pigq	eye.27
tagln3b	eye.27
plekhd1	eye.27
opn4.1	eye.27
adcy3a	eye.27
CR735102.1	eye.27
si:ch211-276i12.4	eye.27
cx52.7	eye.27
prox1b	eye.27
clu	eye.27
opn9	eye.27
XLOC-019069	eye.27
zgc:174935	eye.27
stard10	eye.27
sall3b	eye.27
stk39	eye.27
bckdhbl	eye.27
kcnj14	eye.27
olfm3a	eye.27
aqp9a	eye.27
slc6a1l	eye.27
si:ch211-215d8.2	eye.27
CU861453.1	eye.27
chn2	eye.27
fstb	eye.27
pde4bb	eye.27
frrs1a	eye.27
adamts5	eye.27
hmx2	eye.27
slc4a3	eye.27
prkcda	eye.27
prkd1	eye.27
slc4a8	eye.27
tmsb4x	eye.27
XLOC-016165	eye.27
si:ch211-214k5.6	eye.27
vtnb	eye.27
si:dkey-1h6.8	eye.27
si:dkey-10f21.4	eye.27
cx52.6	eye.27
CABZ01050944.1	eye.27
si:ch211-234h8.7	eye.27
kcnh6a	eye.27
mamdc2b	eye.27
XLOC-024231	eye.27
si:ch73-173p19.2	eye.27
cx55.5	eye.27
esrrd	eye.27
kcnj2b	eye.27
si:dkey-283b1.7	eye.27
XLOC-015286	eye.27
si:ch211-117c19.1	eye.27
sstr2b	eye.27
cacng3a	eye.27
si:dkey-1d7.3	eye.27
C12orf75	eye.27
cdh6	eye.27
grin1a	eye.27
CABZ01074085.1	eye.27
pde4ba	eye.27
cotl1	eye.27
gapdhs	eye.27
them4	eye.27
sept15	eye.27
atp2b2	eye.27
sept7a	eye.27
ngfrb	eye.27
LOC101884366	eye.27
robo2	eye.27
tecrl2a	eye.27
kcnq1	eye.27
PLEKHH3	eye.27
prkg2	eye.27
si:dkey-19a16.4	eye.27
jupb	eye.27
sept8a	eye.27
sms	eye.27
si:dkey-174m14.3	eye.27
megf11	eye.27
isl1	eye.27
cd82a	eye.27
ndrg2	eye.27
onecut3b	eye.27
cab39l1	eye.27
gfra1b	eye.27
lmo1	eye.27
nrxn1a	eye.27
cxxc5b	eye.27
plekhg4	eye.27
ntrk3a	eye.27
palm1b	eye.27
lrrc10b	eye.27
barhl2	eye.27
rap1gap2a	eye.27
XLOC-038060	eye.27
sh3glb2a	eye.27
gad1b	eye.27
crim1	eye.27
si:ch73-62b13.1	eye.27
LOC101883656	eye.27
vav3b	eye.27
cspg5b	eye.27
shank3a	eye.27
rgcc	eye.27
drd1b	eye.27
CDK18	eye.27
osbpl10b	eye.27
sema3aa	eye.27
mtss1lb	eye.27
nup93	eye.27
atp6ap1la	eye.27
sez6l	eye.27
dclk1a	eye.27
gpc1b	eye.27
lipcb	eye.27
slc6a1b	eye.27
slc2a3a	eye.27
cnn3a	eye.27
mllt11	eye.27
homer2	eye.27
prkacaa	eye.27
BX511311.3	eye.27
rab3c	eye.27
smarcd3b	eye.27
hpcal4	eye.27
plch2a	eye.27
flrt3	eye.27
ca16b	eye.27
shc1	eye.27
zgc:101840	eye.27
ncam1a	eye.27
rpz6	eye.27
prrt4	eye.27
igl4v8	eye.27
dynlt3	eye.27
hs6st1a	eye.27
dab2ipb	eye.27
rtn4r	eye.27
si:dkey-22o22.2	eye.27
olfm1b	eye.27
rit1	eye.27
srpk1a	eye.27
si:dkeyp-20g2.1	eye.27
gfra2a	eye.27
dbi	eye.27
tlr7	eye.27
si:dkey-206p8.1	eye.27
LOC108182317	eye.27
cacnb2a	eye.27
adrb3a	eye.27
rbfox2	eye.27
syt14a	eye.27
pros1	eye.27
LOC108181518	eye.27
sgk494a	eye.27
wscd2	eye.27
daam1a	eye.27
KCTD15	eye.27
ninl	eye.27
si:ch211-149b19.2	eye.27
slc34a2a	eye.27
si:ch211-39i22.1	eye.27
vat1	eye.27
tnfaip8l3	eye.27
arhgap4b	eye.27
ahcyl1	eye.27
FP015862.2	eye.27
tmem121aa	eye.27
ppp1r3cb	eye.27
si:dkey-16p21.8	eye.27
B3GAT1	eye.27
SHC3	eye.27
p4htm	eye.27
gpm6bb	eye.27
pcdh7a	eye.27
eepd1	eye.27
ptenb	eye.27
tacr3a	eye.27
si:dkey-184p18.2	eye.27
s1pr1	eye.27
zmat4b	eye.27
CABZ01079663.1	eye.27
esrrb	eye.27
slc12a2	eye.27
XLOC-005294	eye.27
ptp4a2a	eye.27
prozb	eye.27
cacng7b	eye.27
tmem121ab	eye.27
nrip2	eye.27
myo10	eye.27
cacng8b	eye.27
ak1	eye.27
LOC108190446	eye.27
adcy6b	eye.27
adarb1b	eye.27
shisa8b	eye.27
ttyh1	eye.27
unm-sa1614	eye.27
nfatc3a	eye.27
FP236644.1	eye.27
sema3fb	eye.27
adamts14	eye.27
anos1a	eye.27
CR450727.1	eye.27
si:ch211-57n23.4	eye.27
FO681288.3	eye.27
frmd4ba	eye.27
camta1a	eye.27
cux2b	eye.27
tns2b	eye.27
h1fx	eye.27
arl4ca	eye.27
LOC103909892	eye.27
ltk	eye.27
LOC110439864	eye.27
samd11	eye.27
nr2f5	eye.27
b3galt4	eye.27
smpd3	eye.27
grin2cb	eye.27
ppap2d	eye.27
slc16a9b	eye.27
ptpreb	eye.27
kctd15a	eye.27
nrip1b	eye.27
b3gat1b	eye.27
ldha	eye.27
cep85l	eye.27
LOC110438144	eye.27
vsir	eye.27
zgc:165603	eye.27
tenm4	eye.27
dia1a	eye.27
glra2	eye.27
whrna	eye.27
fstl4	eye.27
anks1b	eye.27
bsg	eye.27
ndufa4	eye.27
tacc1	eye.27
coro2ba	eye.27
cdc42ep1a	eye.27
VSTM2B	eye.27
lmbr1l	eye.27
ank3b	eye.27
CACNA2D1	eye.27
net1	eye.27
egf	eye.27
kif21b	eye.27
ptprda	eye.27
pou6f2	eye.27
wasf3a	eye.27
dok4	eye.27
fhod3a	eye.27
rpz3	eye.27
CABZ01081780.1	eye.27
gnal	eye.27
zbtb2a	eye.27
pgk1	eye.27
rdh12	eye.27
tmem63bb	eye.27
kbtbd12	eye.27
tnfrsf21	eye.27
arvcfb	eye.27
NPFFR2	eye.27
nme2b.2	eye.27
casz1	eye.27
scml4	eye.27
dynll2b	eye.27
sstr1a	eye.27
ppp3cb	eye.27
zgc:114041	eye.27
ccdc171	eye.27
rhobtb4	eye.27
XLOC-013106	eye.27
prickle1b	eye.27
aldocb	eye.27
si:ch211-255i3.4	eye.27
rapgef1b	eye.27
mtm1	eye.27
CABZ01081777.1	eye.27
add3a	eye.27
zgc:153018	eye.27
gramd4a	eye.27
stx2b	eye.27
cdkn2c	eye.27
soga3b	eye.27
FAR2	eye.27
gpatch8	eye.27
ddah1	eye.27
hdac9b	eye.27
nat16	eye.27
sgk494b	eye.27
lrig3	eye.27
slc17a6b	eye.27
akap6	eye.27
nhsl1a	eye.27
pgam1a	eye.27
kcng3	eye.27
doc2d	eye.27
mxd4	eye.27
dgkb	eye.27
abi2a	eye.27
vwc2	eye.27
hif1aa	eye.27
gnai1	eye.27
zgc:112023	eye.27
TANC2	eye.27
si:ch211-107n13.1	eye.27
pacsin1b	eye.27
aqp11	eye.27
fam169ab	eye.27
XLOC-006330	eye.27
march9	eye.27
aqp8a.1	eye.27
adgrb2	eye.27
pygmb	eye.27
dscama	eye.27
homer1b	eye.27
igsf9bb	eye.27
CABZ01102109.1	eye.27
nkain4	eye.27
ndel1a	eye.27
XLOC-004991	eye.27
rxraa	eye.27
camk1b	eye.27
ca6	eye.27
ndrg3b	eye.27
limch1b	eye.27
cep350	eye.27
hopx	eye.27
tmcc3	eye.27
rpz5	eye.27
pcdh1a	eye.27
fsta	eye.27
plxnb1a	eye.27
cadpsa	eye.27
stac	eye.27
abat	eye.27
tmem198b	eye.27
si:ch211-247n2.1	eye.27
ccdc28b	eye.27
scn1laa	eye.27
ptprz1b	eye.27
kalrna	eye.27
ccser2a	eye.27
slco4a1	eye.27
rbms2a	eye.27
CABZ01099795.1	eye.27
itgb5	eye.27
cacna1g	eye.27
amd1	eye.27
si:dkey-178e17.1	eye.27
h2afx	eye.27
dpep2	eye.27
trip10a	eye.27
CU681842.1	eye.27
si:zfos-1714f5.3	eye.27
tspan11	eye.27
slc16a4	eye.27
gyg1a	eye.27
adgrl2a	eye.27
mhc1uba	eye.27
zmat4a	eye.27
trim13	eye.27
yjefn3	eye.27
olfm2a	eye.27
micu3a	eye.27
rtn3	eye.27
si:dkeyp-117h8.2	eye.27
sstr2a	eye.27
adarb1a	eye.27
si:dkey-220k22.1	eye.27
mbnl1	eye.27
brinp2	eye.27
galnt11	eye.27
RNF14 (1 of many)	eye.27
htr4	eye.27
XLOC-040754	eye.27
igfbp5b	eye.27
fynb	eye.27
frrs1l	eye.27
mtus2a	eye.27
glt8d1	eye.27
arhgef4	eye.27
kif3ca	eye.27
CABZ01079080.1	eye.27
XLOC-035847	eye.27
BX890543.1	eye.27
lrrc4.2	eye.27
XLOC-037781	eye.27
fhl3b	eye.27
msra	eye.27
si:dkey-215k6.1	eye.27
spast	eye.27
ttl	eye.27
st6gal1	eye.27
plrdgb	eye.27
trak1a	eye.27
ndnf	eye.27
pde4ca	eye.27
pde4a	eye.27
iffo1b	eye.27
aldh9a1a.1	eye.27
rgl2	eye.27
plekha1b	eye.27
pfkmb	eye.27
CABZ01061349.1	eye.27
capn1b	eye.27
dhps	eye.27
ppp2r5d	eye.27
ndst2b	eye.27
lpin1	eye.27
snx5	eye.27
opn4b	eye.27
bcl2a	eye.27
LOC100332329	eye.27
nt5c1aa	eye.27
cast	eye.27
chl1b	eye.27
st8sia3	eye.27
vhl	eye.27
srpk2	eye.27
tpi1a	eye.27
si:dkey-84k17.2	eye.27
vav3	eye.27
rab36	eye.27
itgav	eye.27
ano8b	eye.27
fgd5a	eye.27
tesk2	eye.27
apln	eye.27
stk17a	eye.27
gc	eye.27
rai14	eye.27
mrap2a	eye.27
vav2	eye.27
pcyt1ba	eye.27
sod3b	eye.27
LOC100007824	eye.27
si:dkey-238c7.16	eye.27
si:dkey-172j4.3	eye.27
dclk1b	eye.27
ptprub	eye.27
zgc:165573	eye.27
myo1cb	eye.27
ubash3ba	eye.27
lmnl3	eye.27
GNAZ	eye.27
slc25a39	eye.27
arhgap36	eye.27
slc32a1	eye.9
stxbp1a	eye.9
syt1a	eye.9
stx1b	eye.9
pax10	eye.9
sncb	eye.9
ywhag2	eye.9
mir181b-3	eye.9
rtn1b	eye.9
gng3	eye.9
elavl3	eye.9
tfap2a	eye.9
tkta	eye.9
si:ch211-129p13.1	eye.9
eno2	eye.9
slc6a1a	eye.9
sv2a	eye.9
LOC101886114	eye.9
meis2b	eye.9
vamp2	eye.9
dnajc5aa	eye.9
pcbp3	eye.9
stmn1b	eye.9
zgc:65894	eye.9
zgc:153426	eye.9
celf5a	eye.9
camk2d2	eye.9
atp1b3a	eye.9
slc35g2b	eye.9
ppp1r14ba	eye.9
gabrb4	eye.9
ndrg2	eye.9
gng2	eye.9
fez1	eye.9
olfm2a	eye.9
cnrip1a	eye.9
slc6a1b	eye.9
gad2	eye.9
elavl4	eye.9
si:ch73-290k24.5	eye.9
mab21l1	eye.9
si:dkey-81l17.6	eye.9
snap25a	eye.9
si:ch73-119p20.1	eye.9
atp6v0cb	eye.9
syn2a	eye.9
sypa	eye.9
si:dkey-56f14.7	eye.9
nrxn1a	eye.9
meis2a	eye.9
map1aa	eye.9
rbfox1	eye.9
rab3ab	eye.9
bin1a	eye.9
kdm6bb	eye.9
tfap2e	eye.9
hist2h2l	eye.9
tfap2b	eye.9
dtnbp1b	eye.9
stmn2a	eye.9
cplx3b	eye.9
evlb	eye.9
ywhah	eye.9
lin7b	eye.9
elmo1	eye.9
rusc1	eye.9
amph	eye.9
lmo4b	eye.9
id4	eye.9
sprn	eye.9
st8sia5	eye.9
zc4h2	eye.9
adgrl3.1	eye.9
rab11bb	eye.9
sept5b	eye.9
basp1	eye.9
tmem59l	eye.9
bhlhe22	eye.9
gnao1a	eye.9
snap91	eye.9
znf385a	eye.9
pclob	eye.9
eno1a	eye.9
id2a	eye.9
dscama	eye.9
napgb	eye.9
fundc1	eye.9
si:dkey-70p6.1	eye.9
syngr3a	eye.9
pacsin1a	eye.9
carmil2	eye.9
rheb	eye.9
XLOC-020666	eye.9
arhgap1	eye.9
nsfa	eye.9
gad1b	eye.9
hsbp1a	eye.9
tfap2c	eye.9
atp2b3a	eye.9
cbx1b	eye.9
cabp1b	eye.9
palm1b	eye.9
gdi1	eye.9
phactr3b	eye.9
csdc2a	eye.9
ppfia4	eye.9
CU929259.1	eye.9
dpysl5b	eye.9
myt1la	eye.9
barhl2	eye.9
fosl2	eye.9
egr4	eye.9
rims2a	eye.9
dpysl5a	eye.9
nectin1b	eye.9
pbx3b	eye.9
zgc:165603	eye.9
pip4k2ab	eye.9
si:dkey-175m17.7	eye.9
pax6a	eye.9
rbfox2	eye.9
ptprga	eye.9
apc	eye.9
kif5aa	eye.9
pcloa	eye.9
nrxn2a	eye.9
tiam1a	eye.9
cdk5r1b	eye.9
atp2b1a	eye.9
fam49a	eye.9
tpi1b	eye.9
ppfia3	eye.9
atp6v0a1b	eye.9
cacna1da	eye.9
atp6v0b	eye.9
sept6	eye.9
tuba2	eye.9
cnksr2b	eye.9
vsnl1b	eye.9
gria2a	eye.9
upf3a	eye.9
gphnb	eye.9
gabrg2	eye.9
atp6v0d1	eye.9
lrtm1	eye.9
syt11a	eye.9
znf385c	eye.9
gng7	eye.9
pbx1a	eye.9
glrbb	eye.9
celf4	eye.9
myl6	eye.9
rab3c	eye.9
maptb	eye.9
si:ch211-214j24.9	eye.9
lasp1	eye.9
plppr4b	eye.9
bsnb	eye.9
gapdhs	eye.9
srrm4	eye.9
pax6b	eye.9
ndfip1	eye.9
pgk1	eye.9
sept3	eye.9
cacnb4b	eye.9
ndufa4	eye.9
LOC100333482	eye.9
scamp5a	eye.9
XKR4	eye.9
SMIM18	eye.9
itm2ca	eye.9
slc2a3a	eye.9
ptprsb	eye.9
glra4b	eye.9
syn2b	eye.9
si:ch211-242b18.1	eye.9
grin1b	eye.9
kcnma1a	eye.9
hmgb3a	eye.9
atp1b3b	eye.9
fam49al	eye.9
cpeb4b	eye.9
plxna2	eye.9
zgc:100906	eye.9
zmat4a	eye.9
mir181b-1	eye.9
calm3a	eye.9
zfhx3	eye.9
PRKAR2B	eye.9
shisa7b	eye.9
scg2b	eye.9
tmsb2	eye.9
myo10l1	eye.9
rac3b	eye.9
si:dkeyp-117h8.2	eye.9
DPYSL2 (1 of many)	eye.9
cacng3b	eye.9
cadpsb	eye.9
arhgap4b	eye.9
tspan13b	eye.9
pde4ba	eye.9
atp6ap1a	eye.9
syt2a	eye.9
robo2	eye.9
dtnbb	eye.9
CAMK2N1	eye.9
rundc3ab	eye.9
pvalb6	eye.9
atp6v1b2	eye.9
zgc:194578	eye.9
dpysl4	eye.9
rab42a	eye.9
syngr3b	eye.9
zeb2b	eye.9
atl1	eye.9
chga	eye.9
si:dkey-280e21.3	eye.9
lrrc4bb	eye.9
rufy3	eye.9
crmp1	eye.9
diras1a	eye.9
atat1	eye.9
dnm1a	eye.9
adgrb1a	eye.9
tbx3a	eye.9
cplx2l	eye.9
ppdpfb	eye.9
stmn4l	eye.9
gnb2	eye.9
march9	eye.9
kcnc3a	eye.9
cplx2	eye.9
slc35g2a	eye.9
si:ch211-207d6.2	eye.9
necab1	eye.9
IGLON5	eye.9
prrt1	eye.9
adgra1a	eye.9
lrrc4.1	eye.9
pgam1b	eye.9
phactr3a	eye.9
gria3a	eye.9
gas7a	eye.9
ndel1a	eye.9
lhx9	eye.9
celf3b	eye.9
mark4a	eye.9
lhfpl4a	eye.9
slmapb	eye.9
cadm4	eye.9
ache	eye.9
tuba1c	eye.9
FNDC10	eye.9
XLOC-023761	eye.9
camk2b1	eye.9
atp6v1ab	eye.9
homer2	eye.9
tmem42b	eye.9
napba	eye.9
RAMP1	eye.9
rgs8	eye.9
cacng8b	eye.9
zgc:122979	eye.9
ncanb	eye.9
si:dkey-30j16.3	eye.9
prkacab	eye.9
ccdc85a	eye.9
dlg2	eye.9
pbx1b	eye.9
raly	eye.9
zgc:110130	eye.9
yjefn3	eye.9
dnmt3ab	eye.9
dtnbp1a	eye.9
ttc9b	eye.9
nexmifa	eye.9
cahz	eye.9
stxbp5a	eye.9
grin1a	eye.9
pcsk1nl	eye.9
dmtn	eye.9
scn3b	eye.9
ches1	eye.9
kif3ca	eye.9
smdt1a	eye.9
syt3	eye.9
CR847531.1	eye.9
tmem179	eye.9
cadm2a	eye.9
rdh12	eye.9
kif1ab	eye.9
map6b	eye.9
zgc:91860	eye.9
opcml	eye.9
BX005003.1	eye.9
si:dkeyp-72g9.4	eye.9
micu3b	eye.9
ek1	eye.9
sgcb	eye.9
CABZ01078320.1	eye.9
ppp3cb	eye.9
ptpreb	eye.9
CT030129.1	eye.9
phlda1	eye.9
c1ql1a	eye.9
anks1ab	eye.9
camk2n2	eye.9
ldb2b	eye.9
FP236644.1	eye.9
adam23a	eye.9
fam131ba	eye.9
gria3b	eye.9
nrxn3a	eye.9
fut9a	eye.9
prdm8b	eye.9
notum1b	eye.9
june	eye.9
cacng2b	eye.9
rap2ab	eye.9
b3gat2	eye.9
cabp1a	eye.9
vsnl1a	eye.9
slc24a3	eye.9
si:ch211-244c8.4	eye.9
adgrb3	eye.9
syt4	eye.9
KCTD15	eye.9
ppp1r14ab	eye.9
erc2.1	eye.9
si:ch73-389b16.2	eye.9
nrsn1	eye.9
cpne2	eye.9
si:ch73-287m6.1	eye.9
paqr7b	eye.9
syt7a	eye.9
zgc:92912	eye.9
fam166b	eye.9
oxr1a	eye.9
si:ch211-183d21.3	eye.9
ppic	eye.9
cacng2a	eye.9
fam19a5l	eye.9
slc8a3	eye.9
si:ch211-255i3.4	eye.9
sobpa	eye.9
syt6a	eye.9
atxn7l3	eye.9
cacna2d2a	eye.9
gphna	eye.9
nwd2	eye.9
si:ch211-114m9.1	eye.9
kctd15a	eye.9
fam163b	eye.9
nr4a2a	eye.9
LOC101883723	eye.9
slc25a6	eye.9
cdh10a	eye.9
nr4a2b	eye.9
chgb	eye.9
kctd4	eye.9
zgc:165604	eye.9
celf5b	eye.9
tprg1l	eye.9
asic2	eye.9
tmem178	eye.9
CR786577.1	eye.9
nrip2	eye.9
bean1	eye.9
si:ch211-248l17.3	eye.9
nrxn2b	eye.9
UNC13A	eye.9
BX005048.1	eye.9
LOC110438055	eye.9
neurl1ab	eye.9
si:ch211-196g2.4	eye.9
zgc:171482	eye.9
doc2d	eye.9
kcnc3b	eye.9
cpne8	eye.9
CR769778.1	eye.9
kcnab1b	eye.9
CR556696.1	eye.9
lrrn2	eye.9
si:ch211-239f4.1	eye.9
CR352285.1	eye.9
gbx2	eye.9
arf3a	eye.9
frmd3	eye.9
cdh7a	eye.9
RASGRF1	eye.9
enpp5	eye.9
pfkpb	eye.9
slitrk5b	eye.9
glra1	eye.9
slitrk1	eye.9
gdap1	eye.9
gria1b	eye.9
cdh18a	eye.9
bcl2b	eye.9
cdh24a	eye.9
pcsk2	eye.9
ica1	eye.9
lrfn5b	eye.9
si:dkey-187a12.4	eye.9
si:ch211-204a13.2	eye.9
neto2a	eye.9
bsna	eye.9
arhgef9a	eye.9
gabrp	eye.9
gabrz	eye.9
ppm1nb	eye.9
rasd4	eye.9
nacad	eye.9
cacng5a	eye.9
phyhipla	eye.9
necab3	eye.9
slc8a4a	eye.9
ccni2	eye.9
syt6b	eye.9
npas4a	eye.9
slc12a5a	eye.9
gipr	eye.9
rgs7bpb	eye.9
glra3	eye.9
grin2aa	eye.9
LOC100333913	eye.9
CABZ01043955.1	eye.9
grm8b	eye.9
PCP4	eye.9
amigo3	eye.9
cbln2b	eye.9
vwc2	eye.9
gpr153	eye.9
rph3aa	eye.9
XLOC-017188	eye.9
cacng8a	eye.9
htr1aa	eye.9
kcna4	eye.9
mcf2lb	eye.9
crtac1b	eye.9
LOC100536716	eye.9
XLOC-034498	eye.9
pbx3a	eye.9
LOC100149700	eye.9
LO018303.1	eye.9
oprd1a	eye.9
CR812470.1	eye.9
LOC103911284	eye.9
grip2b	eye.9
tbx21	eye.9
cx47.1	eye.9
golga7bb	eye.9
dnajc6	eye.9
si:ch211-253p18.5	eye.9
si:dkeyp-9d4.3	eye.9
mtss1lb	eye.9
CU633762.1	eye.9
sept9b	eye.9
atp2b3b	eye.9
aatkb	eye.9
nyap2a	eye.9
LOC100537369	eye.9
map6a	eye.9
sh3gl2b	eye.9
camkvb	eye.9
cdk5r1a	eye.9
btbd3b	eye.9
VSTM2B	eye.9
rai1	eye.9
aif1l	eye.9
pcdh7a	eye.9
aig1	eye.9
si:dkey-197i20.6	eye.9
fam19a1a	eye.9
si:dkey-153k10.9	eye.9
ywhaz	eye.9
si:dkey-85n7.6	eye.9
plpp5	eye.9
cpne5b	eye.9
disp2	eye.9
cbln1	eye.9
si:dkey-27p18.5	eye.9
fam126a	eye.9
rab39ba	eye.9
lhfpl3	eye.9
rnd3a	eye.9
sdhda	eye.9
CDK18	eye.9
ano1	eye.9
kcnab1a	eye.9
cep170ab	eye.9
XLOC-033366	eye.9
GUCY1A2	eye.9
zmp:0000000794	eye.9
mn1b	eye.9
MANEAL	eye.9
C14orf132	eye.9
syngap1b	eye.9
fam131bb	eye.9
fgf13a	eye.9
mir181b-3	eye.24
nhlh2	eye.24
slc6a9	eye.24
slc32a1	eye.24
syt1a	eye.24
elavl3	eye.24
pax6b	eye.24
ndrg4	eye.24
stx1b	eye.24
stxbp1a	eye.24
sncb	eye.24
gng3	eye.24
prdm13	eye.24
ndrg2	eye.24
gng2	eye.24
tcf4	eye.24
rbfox1	eye.24
grin1a	eye.24
si:ch73-290k24.5	eye.24
si:ch211-129p13.1	eye.24
cspg5a	eye.24
si:dkey-81l17.6	eye.24
rnd1b	eye.24
zgc:172323	eye.24
scrt1a	eye.24
roraa	eye.24
st8sia5	eye.24
phactr3b	eye.24
nrxn1a	eye.24
ppfia4	eye.24
rnd1a	eye.24
cplx3b	eye.24
basp1	eye.24
sv2a	eye.24
ebf1a	eye.24
gabrb4	eye.24
gpm6aa	eye.24
XLOC-020666	eye.24
zgc:165603	eye.24
phlda3	eye.24
neurod2	eye.24
dtnbp1a	eye.24
camkvb	eye.24
ccdc85a	eye.24
nlgn2b	eye.24
zgc:92912	eye.24
LOC100333482	eye.24
cabp1b	eye.24
si:ch211-248l17.3	eye.24
shank3a	eye.24
slit1b	eye.24
calb2a	eye.24
pcsk1nl	eye.24
syt9b	eye.24
BX005048.1	eye.24
grin2aa	eye.24
calm2b	eye.24
CR974456.1	eye.24
dlgap3	eye.24
cpne8	eye.24
slc30a2	eye.24
gabrb2	eye.24
CABZ01072885.1	eye.24
shisa9a	eye.24
rprma	eye.24
kctd12.1	eye.24
CR774179.5	eye.24
trhde.2	eye.24
rpp25a	eye.24
phyhip	eye.24
LOC101884666	eye.24
cdh7a	eye.24
ywhag2	eye.24
carmil2	eye.24
tcp11l2	eye.24
ppp1r14c	eye.24
shisa7b	eye.24
pax6a	eye.24
rag1	eye.24
hmgb3a	eye.24
plekho1a	eye.24
plppr4b	eye.24
si:dkey-46i9.1	eye.24
tiam1a	eye.24
ptprda	eye.24
syt2a	eye.24
cygb2	eye.24
dpysl5b	eye.24
enah	eye.24
ptprt	eye.24
RAMP1	eye.24
dab1a	eye.24
vsnl1b	eye.24
rtn1b	eye.24
si:ch73-287m6.1	eye.24
klf12b	eye.24
nfasca	eye.24
zc4h2	eye.24
sept5b	eye.24
ERBB4 (1 of many)	eye.24
atp1b3a	eye.24
syt3	eye.24
rab3c	eye.24
rgs8	eye.24
vamp2	eye.24
bcl11ba	eye.24
plppr5a	eye.24
six6b	eye.24
bin1a	eye.24
tshz2	eye.24
kctd12.2	eye.24
map1aa	eye.24
cacng5a	eye.24
dnajc5aa	eye.24
CABZ01086127.1	eye.24
zdhhc12b	eye.24
rbfox2	eye.24
zgc:153157	eye.24
tfap2a	eye.24
fam49a	eye.24
rims2a	eye.24
tfap2b	eye.24
cnrip1a	eye.24
gjd1a	eye.24
dlg1	eye.24
dpysl5a	eye.24
gria3a	eye.24
fez1	eye.24
gria2a	eye.24
ywhah	eye.24
adgra1a	eye.24
ebf3a	eye.24
map7a	eye.24
glra4b	eye.24
nxph2a	eye.24
tmem178b	eye.24
dbn1	eye.24
cacng4a	eye.24
plppr1	eye.24
CDK18	eye.24
si:ch211-244c8.4	eye.24
tmem59l	eye.24
dab1b	eye.24
glrba	eye.24
trpc5b	eye.24
celf5b	eye.24
si:dkey-70p6.1	eye.24
rheb	eye.24
calr	eye.24
si:dkey-280e21.3	eye.24
myt1la	eye.24
vangl1	eye.24
plxna2	eye.24
myt1a	eye.24
nrn1b	eye.24
si:dkey-85n7.6	eye.24
rph3aa	eye.24
snap25a	eye.24
glrbb	eye.24
ppp3cb	eye.24
cadm4	eye.24
kcnab1b	eye.24
si:dkey-215k6.1	eye.24
sprn	eye.24
GRM7	eye.24
fam49al	eye.24
sypa	eye.24
gphna	eye.24
htr2ab	eye.24
kcnj3a	eye.24
slc8a3	eye.24
rab3ab	eye.24
nos1	eye.24
shank2	eye.24
camk2n2	eye.24
nol4lb	eye.24
calb1	eye.24
nat16	eye.24
gphnb	eye.24
CABZ01102115.1	eye.24
syt11a	eye.24
cacna2d3	eye.24
kcnma1a	eye.24
insyn1	eye.24
mtss1lb	eye.24
cacna1da	eye.24
scgn	eye.24
zgc:153426	eye.24
LOC103911689	eye.24
satb2	eye.24
ppfia3	eye.24
ppp1r14ba	eye.24
celf5a	eye.24
CR556696.1	eye.24
CR769778.1	eye.24
adgrl3.1	eye.24
lrp8	eye.24
palm1b	eye.24
zgc:100906	eye.24
ttyh2	eye.24
rusc1	eye.24
foxo3b	eye.24
grin2ab	eye.24
evlb	eye.24
klhl35	eye.24
atl1	eye.24
cacng3b	eye.24
gldn	eye.24
znf804a	eye.24
anks1ab	eye.24
itm2ca	eye.24
atp6v0a1b	eye.24
SMIM18	eye.24
dbpa	eye.24
rgs16	eye.24
prox1a	eye.24
PRKAR2B	eye.24
bsnb	eye.24
GABRA2	eye.24
cacnb4b	eye.24
kcna1a	eye.24
LAMP5	eye.24
lrrtm4l1	eye.24
glra3	eye.24
plppr2b	eye.24
NAV1 (1 of many)	eye.24
mansc1	eye.24
snap91	eye.24
CR847531.1	eye.24
dtnbb	eye.24
aig1	eye.24
mogat2	eye.24
il1rapl1a	eye.24
cxxc5b	eye.24
kcna3a	eye.24
agap1	eye.24
zgc:101840	eye.24
gpr27	eye.24
XLOC-038073	eye.24
hmx4	eye.24
atp2b1a	eye.24
cadpsb	eye.24
fam19a5l	eye.24
pde4ba	eye.24
apc	eye.24
cnksr2b	eye.24
zgc:122979	eye.24
si:ch73-119p20.1	eye.24
TRIM67	eye.24
ncanb	eye.24
tnfaip8l3	eye.24
sgce	eye.24
LOC101886114	eye.24
syngr3b	eye.24
s1pr1	eye.24
kcnab2b	eye.24
galnt17	eye.24
hpca	eye.24
ptprfa	eye.24
arhgap4b	eye.24
atp1a1a.1	eye.24
BX663503.2	eye.24
znf385c	eye.24
kcnip1b	eye.24
pde3a	eye.24
LOC101883326	eye.24
opn3	eye.24
zgc:91860	eye.24
sept3	eye.24
slc1a2b	eye.24
map6a	eye.24
myo9ab	eye.24
id2b	eye.24
sytl5	eye.24
LOC100333913	eye.24
kcnj5	eye.24
fundc1	eye.24
lrrtm2	eye.24
cnih3	eye.24
XLOC-044281	eye.24
gria3b	eye.24
si:ch211-214j24.9	eye.24
plppr3a	eye.24
lrrc4c	eye.24
ccdc24	eye.24
pde1a	eye.24
lhfpl3	eye.24
rdh12	eye.24
syn2a	eye.24
arhgap27	eye.24
mef2d	eye.24
gabrg2	eye.24
rundc3ab	eye.24
syngr3a	eye.24
rab42a	eye.24
kif5aa	eye.24
upf3a	eye.24
FO818719.1	eye.24
gabra1	eye.24
proca1	eye.24
KCNJ6	eye.24
SHC3	eye.24
march9	eye.24
TMEM179 (1 of many)	eye.24
si:dkey-175m17.7	eye.24
raph1a	eye.24
lrtm2a	eye.24
bnc2	eye.24
smdt1a	eye.24
si:ch73-380n15.2	eye.24
nrxn2a	eye.24
slc35g2b	eye.24
znf804b	eye.24
cacng8b	eye.24
amt	eye.24
AL845362.1	eye.24
pak7	eye.24
gbx2	eye.24
cacng2b	eye.24
slitrk5a	eye.24
XLOC-019866	eye.24
klf12a	eye.24
rcan3	eye.24
plrdgb	eye.24
tspan5a	eye.24
npsn	eye.24
ache	eye.24
camk2n1a	eye.24
napba	eye.24
ppp3ca	eye.24
sertad4	eye.24
dachb	eye.24
atp6v1b2	eye.24
prune2	eye.24
PCP4	eye.24
runx1t1	eye.24
si:ch211-107n13.1	eye.24
gabrz	eye.24
cadm2a	eye.24
slc12a5a	eye.24
erbb4a	eye.24
bcl11aa	eye.24
abi2a	eye.24
rgs17	eye.24
sgk494b	eye.24
lrrc4bb	eye.24
si:dkeyp-117h8.2	eye.24
WSCD1	eye.24
scube1	eye.24
prrt1	eye.24
gria1a	eye.24
egr4	eye.24
bri3bp	eye.24
dip2cb	eye.24
rims1a	eye.24
CABZ01092942.1	eye.24
elovl6	eye.24
rcn1	eye.24
si:dkey-238f9.1	eye.24
trim13	eye.24
pcdh1a	eye.24
serp2	eye.24
camk2d1	eye.24
chrnb3a	eye.24
camk2b1	eye.24
syne1b	eye.24
plcd4b	eye.24
epdr1	eye.24
XLOC-025875	eye.24
lman2la	eye.24
fzr1b	eye.24
nhsb	eye.24
lhfpl4a	eye.24
myo10l1	eye.24
phex	eye.24
kif3ca	eye.24
msi2b	eye.24
zmat3	eye.24
lrtm1	eye.24
tmem121aa	eye.24
hivep2a	eye.24
ajap1	eye.24
si:dkey-30j16.3	eye.24
sdhda	eye.24
clip2	eye.24
plppr2a	eye.24
gdpd1	eye.24
nrip2	eye.24
ttbk1a	eye.24
jakmip1	eye.24
ca6	eye.24
asb2b	eye.24
KCNIP1	eye.24
magi3b	eye.24
si:dkey-117m1.4	eye.24
pcdh7a	eye.24
syn2b	eye.24
srpk2	eye.24
glra1	eye.24
XLOC-017188	eye.24
mark4a	eye.24
tmem163b	eye.24
mtmr1a	eye.24
coro1cb	eye.24
slitrk5b	eye.24
rac3b	eye.24
PRMT8	eye.24
si:ch211-242e8.1	eye.24
gng7	eye.24
ext1c	eye.24
ttc9b	eye.24
prkacab	eye.24
sobpa	eye.24
cxxc5a	eye.24
prrt2	eye.24
si:ch211-239f4.1	eye.24
CU681855.1	eye.24
tmem240a	eye.24
soga1	eye.24
PTPRD	eye.24
dlgap1a	eye.24
ica1	eye.24
lrch1	eye.24
xkr6b	eye.24
slc8a4a	eye.24
gria1b	eye.24
sulf2b	eye.24
erc2.1	eye.24
reep2	eye.24
XLOC-022188	eye.24
sfxn5b	eye.24
tmem179	eye.24
sh3gl2b	eye.24
btbd11a	eye.24
coro1b	eye.24
purg	eye.24
tmem74b	eye.24
GNG4	eye.24
tuba2	eye.24
CABZ01044731.1	eye.24
stox2a	eye.24
nyap2a	eye.24
disp2	eye.24
porcn	eye.24
kctd5a	eye.24
calcrla	eye.24
fam131bb	eye.24
cacng2a	eye.24
kcnd2	eye.24
atp1b3b	eye.24
CR352285.1	eye.24
si:ch211-208k15.1	eye.24
si:ch73-29l19.1	eye.24
pcsk1	eye.24
rapgef4	eye.24
gpr153	eye.24
sgcb	eye.24
necab1	eye.24
frrs1l	eye.24
asic2	eye.24
bsk146	eye.24
ano5b	eye.24
lrfn4a	eye.24
egfra	eye.24
neurod1	eye.24
arf3a	eye.24
zgc:110130	eye.24
mpp2b	eye.24
dgkb	eye.24
UNC13A	eye.24
mtnr1ab	eye.24
mast1b	eye.24
flot2b	eye.24
bmf2	eye.24
asap1a	eye.24
foxo3a	eye.24
adgrb1a	eye.24
slmapb	eye.24
GUCY1A2	eye.24
sdcbp	eye.24
cacna1aa	eye.24
bsna	eye.24
nexmifa	eye.24
zgc:194665	eye.24
CABZ01004876.1	eye.24
si:ch73-62l21.1	eye.24
scamp5a	eye.24
pcdh1g26	eye.24
sept9b	eye.24
gnb2	eye.24
rgs3b	eye.24
notum1b	eye.24
gria4a	eye.24
XLOC-040754	eye.24
ripor2	eye.24
apmap	eye.24
CR854907.1	eye.24
CABZ01067581.1	eye.24
rnf34b	eye.24
arhgef4	eye.24
vsx1	eye.12
pcp4l1	eye.12
samsn1a	eye.12
crx	eye.12
otx5	eye.12
scrt2	eye.12
neurod4	eye.12
zfhx4	eye.12
ndrg4	eye.12
hunk	eye.12
mpp6b	eye.12
eml1	eye.12
fezf2	eye.12
nsg2	eye.12
bcl2l10	eye.12
tmem178b	eye.12
tp53inp1	eye.12
dscaml1	eye.12
chst1	eye.12
nol4la	eye.12
LHX3	eye.12
daam1a	eye.12
sema4c	eye.12
SEMA4F	eye.12
lhx4	eye.12
nova2	eye.12
marcksl1a	eye.12
plxna4	eye.12
btg1	eye.12
irx6a	eye.12
grik1b	eye.12
gabrr3a	eye.12
ndrg1b	eye.12
cspg5b	eye.12
ddit3	eye.12
ip6k2b	eye.12
si:ch211-196c10.13	eye.12
bhlhe23	eye.12
scg3	eye.12
pcdh17	eye.12
foxo4	eye.12
rorab	eye.12
ppp1r14c	eye.12
fkbp1ab	eye.12
ddah2	eye.12
cntn1b	eye.12
LOC101882067	eye.12
draxin	eye.12
zgc:112332	eye.12
igf1	eye.12
si:ch73-233f7.1	eye.12
ier5	eye.12
znfl1l	eye.12
cd9a	eye.12
nrxn3b	eye.12
zgc:100920	eye.12
nyap2b	eye.12
ccng2	eye.12
kdm2bb	eye.12
sgip1a	eye.12
fezf1	eye.12
cntnap1	eye.12
prr18	eye.12
cyth3a	eye.12
slitrk6	eye.12
zgc:153441	eye.12
si:ch211-260e23.9	eye.12
fhod3b	eye.12
irf2bp2a	eye.12
epb41l3a	eye.12
arl4d	eye.12
gadd45ga	eye.12
tspan9a	eye.12
smad7	eye.12
bada	eye.12
rx3	eye.12
grik1a	eye.12
zdhhc8a	eye.12
si:dkey-165a24.9	eye.12
gpm6ba	eye.12
sall3a	eye.12
ubl3b	eye.12
sebox	eye.12
sesn1	eye.12
zswim5	eye.12
foxp2	eye.12
pag1	eye.12
hecw2b	eye.12
lingo4b	eye.12
flrt1b	eye.12
lrrfip1b	eye.12
apof	eye.12
bhlhe22	eye.12
kirrel3l	eye.12
sox12	eye.12
bmpr2a	eye.12
ppp1r9bb	eye.12
camsap3	eye.12
rprm3	eye.12
arhgef1a	eye.12
cdc14ab	eye.12
chn1	eye.12
fam160a1b	eye.12
gak	eye.12
cdkl5	eye.12
igsf9b	eye.12
pcdh11	eye.12
kank4	eye.12
CR847566.1	eye.12
si:dkeyp-41f9.4	eye.12
anos1a	eye.12
CABZ01084131.1	eye.12
ccdc88c	eye.12
jakmip2	eye.12
zgc:158659	eye.12
dia1a	eye.12
lnx1	eye.12
nxph2b	eye.12
gpr137c	eye.12
fhdc1	eye.12
foxo6b	eye.12
celf3a	eye.12
sox4a	eye.12
kcng4b	eye.12
pcdh20	eye.12
ccdc88aa	eye.12
CABZ01086877.1	eye.12
tnk2b	eye.12
fam166b	eye.12
mansc1	eye.12
si:ch211-158d24.2	eye.12
tbc1d4	eye.12
porcn	eye.12
cuedc1a	eye.12
si:ch211-254n4.3	eye.12
cdk5r2a	eye.12
brsk2b	eye.12
lrp8	eye.12
si:ch211-276c2.2	eye.12
CABZ01048666.1	eye.12
fgd1	eye.12
pcdh1g26	eye.12
si:ch211-12m10.1	eye.12
ramp2	eye.12
rhbdl3	eye.12
stard13a	eye.12
pcdh7b	eye.12
tbx3a	eye.12
FAM163A	eye.12
zgc:92140	eye.12
CU861477.1	eye.12
pcdh1g30	eye.12
dennd4a	eye.12
elmsan1b	eye.12
fam117ba	eye.12
lrrc24	eye.12
LOC100535210	eye.12
rasa4	eye.12
zdhhc5a	eye.12
ptpn11b	eye.12
XLOC-043001	eye.12
si:dkey-91m11.5	eye.12
irx3a	eye.12
unm-sa1614	eye.12
XLOC-035424	eye.12
oprk1	eye.12
zmp:0000000932	eye.12
ptprz1a	eye.12
tirap	eye.12
baiap2b	eye.12
LOC101884287	eye.12
ube2d1a	eye.12
wnt6a	eye.12
homer1b	eye.12
si:ch1073-450f2.1	eye.12
six6b	eye.12
cdr2l	eye.12
map7d2a	eye.12
fam184b	eye.12
zbtb20	eye.12
BX323590.1	eye.12
jupa	eye.12
sowahcb	eye.12
XLOC-043091	eye.12
vps37b	eye.12
bicdl1	eye.12
lmbr1l	eye.12
ssbp3a	eye.12
FP016056.1	eye.12
LOC103911404	eye.12
CABZ01056826.1	eye.12
si:ch73-22o18.1	eye.12
nrp2b	eye.12
tmcc2	eye.12
stap2a	eye.12
esama	eye.12
XLOC-025051	eye.12
cygb2	eye.12
slc7a14a	eye.12
lrp12	eye.12
tbcela	eye.12
pcdh1g31	eye.12
ptprea	eye.12
gsg1l2a	eye.12
jph1a	eye.12
ripor2	eye.12
pcdh1g9	eye.12
LRRTM4	eye.12
apbb3	eye.12
dab1a	eye.12
kcnab2a	eye.12
grid2	eye.12
rnf146	eye.12
kctd13	eye.12
celf3b	eye.12
pcmtd2	eye.12
stx6	eye.12
LOC110439864	eye.12
ppp2r2cb	eye.12
ptpn4a	eye.12
si:zfos-80g12.1	eye.12
tnnt1	eye.12
XLOC-039167	eye.12
si:ch73-217b7.1	eye.12
XLOC-043092	eye.12
creb3l3l	eye.12
iqsec3a	eye.12
pacsin3	eye.12
pcdh1gc5	eye.12
rftn2	eye.12
fam110b	eye.12
asb5a	eye.12
LOC108191536	eye.12
plxnb3	eye.12
mapre3a	eye.12
pcdh2g17	eye.12
LOC108182317	eye.12
kalrnb	eye.12
zfand5a	eye.12
lrch1	eye.12
oprd1b	eye.12
ptk2aa	eye.12
LOC100333111	eye.12
hbp1	eye.12
FO704648.2	eye.12
prdm1b	eye.12
inafm2	eye.12
XLOC-023301	eye.12
BX511311.3	eye.12
pcdh1g22	eye.12
pcdh1g14	eye.12
dock4b	eye.12
LOC100331556	eye.12
zgc:175214	eye.12
susd6	eye.12
slc16a13	eye.12
reps2	eye.12
CT737184.2	eye.12
zdhhc8b	eye.12
si:ch211-154e10.1	eye.12
mb21d2	eye.12
zgc:86896	eye.12
LOC110438084	eye.12
farp1	eye.12
nhsa	eye.12
gdf11	eye.12
gpam	eye.12
LOC101887114	eye.12
ppip5k2	eye.12
sema6d	eye.12
mcf2a	eye.12
rps6ka4	eye.12
CABZ01050280.1	eye.12
CABZ01056843.1	eye.12
LOC101886822	eye.12
fam89b	eye.12
plekho1b	eye.12
RNF157	eye.12
sipa1l2.1	eye.12
pcdh1g13	eye.12
paqr5a	eye.12
klhl17	eye.12
LOC100537404	eye.12
cttnbp2nlb	eye.12
pcdh1g29	eye.12
trim3a	eye.12
castor2	eye.12
si:ch211-168k14.2	eye.12
vamp1	eye.7
calb2b	eye.7
si:ch1073-83n3.2	eye.7
syt5b	eye.7
nrn1lb	eye.7
cplx4a	eye.7
stx3a	eye.7
lin7a	eye.7
vsx1	eye.7
cabp2a	eye.7
snap25b	eye.7
si:ch211-232m10.6	eye.7
si:ch73-256g18.2	eye.7
dusp2	eye.7
olfm1b	eye.7
sypb	eye.7
bhlhe23	eye.7
efna1b	eye.7
cnrip1b	eye.7
npdc1a	eye.7
sncgb	eye.7
map6d1	eye.7
ndrg4	eye.7
pcp4l1	eye.7
rgs16	eye.7
si:dkey-16p21.8	eye.7
ppp1r1b	eye.7
zfhx4	eye.7
LOC108180196	eye.7
slc1a9	eye.7
atp6v0cb	eye.7
sh3gl2a	eye.7
eml1	eye.7
BX663503.1	eye.7
fezf2	eye.7
samsn1a	eye.7
eno1a	eye.7
LOC101884666	eye.7
mpp6b	eye.7
gabrr1	eye.7
neurod4	eye.7
b3galt2	eye.7
FAM163A	eye.7
atpv0e2	eye.7
sv2bb	eye.7
zgc:162707	eye.7
camkvl	eye.7
nexn	eye.7
gapdhs	eye.7
tpi1b	eye.7
slc17a7a	eye.7
plxna4	eye.7
tob1b	eye.7
atp6v1e1b	eye.7
fxyd6l	eye.7
zgc:112332	eye.7
cntn1b	eye.7
LOC103909376	eye.7
si:ch211-195b13.1	eye.7
nrxn3b	eye.7
CABZ01041495.1	eye.7
nxph2b	eye.7
cd9a	eye.7
camk2d2	eye.7
atp6v1g1	eye.7
nptnb	eye.7
grin1b	eye.7
lactbl1b	eye.7
grik1a	eye.7
gabrb3	eye.7
atp1b2a	eye.7
igsf21b	eye.7
atp6ap2	eye.7
epb41a	eye.7
grik1b	eye.7
rx3	eye.7
si:dkey-1d7.3	eye.7
ptpn11b	eye.7
cahz	eye.7
rnasekb	eye.7
nxph1	eye.7
UNC13B	eye.7
cacna1fb	eye.7
gabrr3b	eye.7
cdkl5	eye.7
CU929294.1	eye.7
esama	eye.7
myh11b	eye.7
histh1l	eye.7
apof	eye.7
htr1d	eye.7
si:ch211-13f8.1	eye.7
cabp5b	eye.7
irx6a	eye.7
si:ch211-121j5.4	eye.7
rprm3	eye.7
mmp17b	eye.7
ntng1a	eye.7
baiap2b	eye.7
nrn1la	eye.7
opn4xb	eye.7
zgc:114118	eye.7
rassf10a	eye.7
pvalb1	eye.7
ankrd6a	eye.7
grin2ca	eye.7
CABZ01064248.1	eye.7
cabp2b	eye.7
XLOC-035424	eye.7
si:ch211-276c2.2	eye.7
fmn2a	eye.7
si:ch1073-450f2.1	eye.7
fgf11b	eye.7
gsg1l	eye.7
ppdpfb	eye.7
hif1aa	eye.7
neto1	eye.7
anp32e	eye.7
gsg1l2a	eye.7
LOC795897	eye.7
LOC101884770	eye.7
neto2b	eye.7
si:dkey-192j17.1	eye.7
si:ch1073-429i10.3.1	eye.7
oaz1b	eye.7
RIC3	eye.7
igsf21a	eye.7
LOC110438334	eye.7
mtus1b	eye.7
spock3	eye.7
pvalb2	eye.7
pkma	eye.7
ckmt1	eye.7
calm1a	eye.7
ano3	eye.7
cntnap1	eye.7
znf395b	eye.7
si:ch211-196l7.4	eye.7
foxg1b	eye.7
LOC101884287	eye.7
grb2b	eye.7
pcbp3	eye.7
glula	eye.7
si:dkey-56f14.7	eye.7
mfsd2b	eye.7
si:ch211-151p13.8	eye.7
rs1a	eye.7
cyth3a	eye.7
coro2bb	eye.7
sall3a	eye.7
aldocb	eye.7
ndrg3a	eye.7
CR847566.1	eye.7
lrit1a	eye.7
kif1aa	eye.7
serpini1	eye.7
crhr1	eye.7
pcp4a	eye.7
gpr85	eye.7
flrt1b	eye.7
hpca	eye.7
bhlhe22	eye.7
camk1db	eye.7
marcksl1a	eye.7
lhx4	eye.7
LOC101882067	eye.7
chst1	eye.7
zgc:153441	eye.7
actc1b	eye.7
osbpl10b	eye.7
camk2n1a	eye.7
LOC110439787	eye.7
stxbp1b	eye.7
insyn1	eye.7
mast2	eye.7
scn3b	eye.7
efhd1	eye.7
pkib	eye.7
slc4a10a	eye.7
waslb	eye.7
slc12a7b	eye.7
lrit1b	eye.7
cdh24b	eye.7
clu	eye.7
si:ch211-106a19.1	eye.7
lrrc38a	eye.7
BX072576.1	eye.7
XLOC-005727	eye.7
sgip1a	eye.7
ak1	eye.7
mdh1aa	eye.7
kcnj14	eye.7
LHX3	eye.7
si:ch211-254n4.3	eye.7
pcdh17	eye.7
cdh5	eye.7
pgk1	eye.7
rorab	eye.7
ndrg2	eye.7
BX927362.2	eye.7
camk2n2	eye.7
nxnl1	eye.7
CR847537.1	eye.7
nrg1	eye.7
scg3	eye.7
ubl3a	eye.7
fbxo25	eye.7
slc2a3a	eye.7
dia1a	eye.7
necap1	eye.7
tmeff2a	eye.7
gnai2b	eye.7
rasa4	eye.7
si:ch211-12m10.1	eye.7
gng2	eye.7
tob1a	eye.7
kcnip3a	eye.7
inpp4b	eye.7
diras1a	eye.7
inafm2	eye.7
ca10b	eye.7
nptx2a	eye.7
atrnl1a	eye.7
gdnfa	eye.7
htr7c	eye.7
sh3bgrl2	eye.7
kcnv2a	eye.7
si:ch73-60h1.1	eye.7
gabrg2	eye.7
egr4	eye.7
LOC108192008	eye.7
ube2h	eye.7
tmem178b	eye.7
gabrr3a	eye.7
ip6k2a	eye.7
iqsec3a	eye.7
gabarapl2	eye.7
itsn2a	eye.7
gpia	eye.7
cntn4	eye.7
gpc1b	eye.7
pclob	eye.7
si:ch211-242e8.1	eye.7
gsg1l2b	eye.7
rftn2	eye.7
unc13ba	eye.7
gabra1	eye.7
ptprdb	eye.7
lrfn4b	eye.7
sstr1b	eye.7
LOC792447	eye.7
apoa2	eye.7
bhlhe40	eye.7
prlra	eye.7
ppp1r3cb	eye.7
wasf3a	eye.7
ptprda	eye.7
si:dkeyp-9d4.3	eye.7
rab3ab	eye.7
XLOC-039167	eye.7
tex2l	eye.7
si:dkeyp-85e10.3	eye.7
MYO1D	eye.7
KHDRBS3	eye.7
laptm4b	eye.7
atp6v1h	eye.7
brinp1	eye.7
gabrr2a	eye.7
si:ch211-161c3.5	eye.7
kcng4b	eye.7
h1fx	eye.7
rtn4r	eye.7
cacnb2b	eye.7
rem2	eye.7
pcdh7b	eye.7
FP017274.1	eye.7
samsn1b	eye.7
lrrc75bb	eye.7
ctbp2a	eye.7
fam160a1b	eye.7
lactbl1a	eye.7
lrrtm2	eye.7
soat2	eye.7
samd10a	eye.7
pcdh20	eye.7
sebox	eye.7
FAM135B	eye.7
kdm6bb	eye.7
aplp1	eye.7
ip6k2b	eye.7
LRRTM4	eye.7
glrbb	eye.7
usp2a	eye.7
crtc1a	eye.7
atp6v1c1a	eye.7
pdgfaa	eye.7
TMEM132D	eye.7
rps6ka2	eye.7
sypa	eye.7
ppm1e	eye.7
tnnt1	eye.7
mylpfa	eye.7
pitpnab	eye.7
pdgfba	eye.7
rasgef1ba	eye.7
nat16	eye.7
CT027980.1	eye.7
sstr2a	eye.7
map4l	eye.7
si:dkey-253i9.4	eye.7
CABZ01067973.1	eye.7
si:dkeyp-72e1.7	eye.7
fam19a4a	eye.7
nlgn4xa	eye.7
CABZ01092942.1	eye.7
XLOC-008233	eye.7
pip4k2ab	eye.7
tbx3a	eye.7
cntn3a.1	eye.7
clvs2	eye.7
FO744854.1	eye.7
arhgap12a	eye.7
fam174b	eye.7
epb41l3a	eye.7
CR759927.3	eye.7
atp2b3a	eye.7
six3b	eye.7
apoa1b	eye.7
dnm1a	eye.7
stard13a	eye.7
rcan3	eye.7
slc12a5b	eye.7
ldha	eye.7
cntn5	eye.7
nptx1l	eye.7
luzp1	eye.7
rnf41l	eye.7
sema4c	eye.7
si:ch73-233f7.1	eye.7
si:ch211-63p21.1	eye.7
XLOC-004991	eye.7
glra3	eye.7
nol4lb	eye.7
fam78ab	eye.7
ccdc177	eye.7
trpa1b	eye.7
doc2b	eye.7
CABZ01079818.1	eye.7
mcf2a	eye.7
foxn3	eye.7
ccdc85al	eye.7
dnajc5aa	eye.7
kcnma1a	eye.7
cpe	eye.7
gabra4	eye.7
nxph4	eye.7
cuedc1a	eye.7
SMIM18	eye.7
oprk1	eye.7
kcnj11l	eye.7
znf804a	eye.7
CU179758.1	eye.7
znrf2b	eye.7
si:ch73-380n15.2	eye.7
pacsin3	eye.7
ldb2a	eye.7
cxcl14	eye.7
camk2b2	eye.7
prss59.2	eye.7
nsfa	eye.7
CR936300.1	eye.7
btr33	eye.7
mylz3	eye.7
nr0b2a	eye.7
LOC101885432	eye.7
znf385b	eye.7
LOC110439393	eye.7
cdh17	eye.7
CABZ01084131.1	eye.7
bace1	eye.7
XLOC-001661	eye.7
ctrb1	eye.7
atp6v0a1b	eye.7
grid2	eye.7
adcy7	eye.7
mtnr1bb	eye.7
ppfia2	eye.7
pgam1a	eye.7
XLOC-005982	eye.7
dbpa	eye.7
jph1a	eye.7
edil3a	eye.7
cttnbp2	eye.7
LOC108179652	eye.7
CR847531.1	eye.7
adam17b	eye.7
pex5lb	eye.7
tspan3b	eye.7
cox6b1	eye.7
purba	eye.7
flrt1a	eye.7
syne2b	eye.7
spock2	eye.7
ppm1j	eye.7
nr1d4a	eye.7
prf1.5	eye.7
apbb3	eye.7
ric8a	eye.7
LOC100535985	eye.7
fgd4a	eye.7
abhd2a	eye.7
fut9a	eye.7
dlg2	eye.7
CELA1 (1 of many)	eye.7
slc12a5a	eye.7
kcnip2	eye.7
tnnt3b	eye.7
slc12a10.3	eye.7
arhgap32a	eye.7
tcf4	eye.7
got1	eye.7
lrp8	eye.7
fstl5	eye.7
ankrd13d	eye.7
CU929259.1	eye.7
elmo1	eye.7
ubash3ba	eye.7
fam69aa	eye.7
scocb	eye.7
amph	eye.7
LOC101886318	eye.7
gabrz	eye.7
lnx1	eye.7
prdm8b	eye.7
ca10a	eye.7
map1aa	eye.7
dlgap1a	eye.7
pacsin1a	eye.7
gcgrb	eye.7
sez6b	eye.7
slc25a22a	eye.7
ccdc88aa	eye.7
phyhiplb	eye.7
prss59.1	eye.7
desi1a	eye.7
rhbdf1b	eye.7
mtnr1aa	eye.7
grin2cb	eye.7
pcdh11	eye.7
kcnab2a	eye.7
si:dkeyp-14d3.1	eye.7
mapre3a	eye.7
gabrd	eye.7
igfbp5a	eye.7
sybu	eye.7
GABRR1 (1 of many)	eye.7
neto2a	eye.7
dedd1	eye.7
cspg5b	eye.7
slitrk3a	eye.7
XLOC-038060	eye.7
rgs20	eye.7
RAB19	eye.7
large2	eye.7
slc24a3	eye.7
atcaya	eye.7
zgc:63972	eye.7
draxin	eye.7
NPFFR2	eye.7
GALNTL6	eye.7
CR769778.1	eye.7
myhz1.1	eye.7
CU550719.1	eye.7
cadpsa	eye.7
akap11	eye.7
tanc1a	eye.7
si:ch211-149k23.9	eye.7
itm2cb	eye.7
asphd1	eye.7
FO704797.1	eye.7
mb21d2	eye.7
XLOC-002497	eye.7
ctss1	eye.7
cacna2d4a	eye.7
dbpb	eye.7
si:ch211-154e10.1	eye.7
ttyh1	eye.7
atp6v1aa	eye.7
FQ323156.1	eye.7
LOC100004160	eye.7
si:dkey-7n6.2	eye.7
igf1	eye.7
serinc1	eye.7
zmp:0000000755	eye.7
scn2b	eye.7
napgb	eye.7
kif5ab	eye.7
nptxrb	eye.7
ier2b	eye.7
fam107b	eye.7
pvalb6	eye.32
CR855337.1	eye.32
slc18a3a	eye.32
syt1a	eye.32
gng13b	eye.32
atp2b3a	eye.32
gldn	eye.32
pcdh19	eye.32
sox2	eye.32
kif1aa	eye.32
slc6a1a	eye.32
efhd1	eye.32
rgs9bp	eye.32
isl1	eye.32
tiam1a	eye.32
grm6b	eye.32
slc6a1b	eye.32
rbfox1	eye.32
LOC101885188	eye.32
si:dkey-56f14.7	eye.32
sncgb	eye.32
cplx2	eye.32
slc32a1	eye.32
stxbp1a	eye.32
olfm1b	eye.32
calm1b	eye.32
hmx4	eye.32
rgs11	eye.32
si:ch73-119p20.1	eye.32
ism1	eye.32
nptnb	eye.32
spock3	eye.32
tfap2b	eye.32
gpr158a	eye.32
barhl2	eye.32
scrt2	eye.32
tfap2a	eye.32
stx1b	eye.32
ywhag2	eye.32
stmn1b	eye.32
dtnbp1b	eye.32
zgc:101840	eye.32
gnao1a	eye.32
phf24	eye.32
lrrtm2	eye.32
nrxn1a	eye.32
lrrn2	eye.32
mfge8b	eye.32
sept5b	eye.32
ulk2	eye.32
plppr5a	eye.32
mdkb	eye.32
gnb1a	eye.32
st8sia5	eye.32
samd10a	eye.32
si:ch211-286o17.1	eye.32
nxn	eye.32
pcdh7b	eye.32
foxn3	eye.32
gad1b	eye.32
cdh18a	eye.32
kcnma1a	eye.32
rims2a	eye.32
gnai2a	eye.32
gabrb4	eye.32
hs3st4	eye.32
si:ch211-242b18.1	eye.32
ralyl	eye.32
vangl1	eye.32
slc5a7a	eye.32
tcima	eye.32
LOC100333482	eye.32
SMIM18	eye.32
calm1a	eye.32
tmem56a	eye.32
rnd3b	eye.32
zgc:92912	eye.32
sept9b	eye.32
si:dkeyp-72g9.4	eye.32
abat	eye.32
olfm3a	eye.32
dlg1	eye.32
pou6f2	eye.32
chata	eye.32
cdh24b	eye.32
rab3c	eye.32
rcan3	eye.32
apof	eye.32
chn2	eye.32
si:dkey-46i9.1	eye.32
SRCIN1	eye.32
sox13	eye.32
megf10	eye.32
LOC103910007	eye.32
elfn1a	eye.32
kcnab1b	eye.32
arl4ab	eye.32
zgc:91860	eye.32
gria3a	eye.32
jupb	eye.32
zmp:0000000794	eye.32
slc24a3	eye.32
CU862020.1	eye.32
cacnb3b	eye.32
arl4ca	eye.32
calm2b	eye.32
si:dkey-197i20.6	eye.32
kcnab2b	eye.32
ppdpfb	eye.32
spon1a	eye.32
necab1	eye.32
ERC1	eye.32
FAM163A	eye.32
cntn3a.1	eye.32
tgfa	eye.32
sv2c	eye.32
bdnf	eye.32
magi3b	eye.32
cpne8	eye.32
vegfc	eye.32
CR556696.1	eye.32
cacna1bb	eye.32
fam69c	eye.32
RIMS2	eye.32
LO018196.1	eye.32
abcc8b	eye.32
LOC557811	eye.32
syngap1b	eye.32
rassf4a	eye.32
klf12a	eye.32
CABZ01117357.1	eye.32
gfra3	eye.32
kcng2	eye.32
gpr78a	eye.32
CACNA2D3 (1 of many)	eye.32
cpne5a	eye.32
si:dkey-178e17.1	eye.32
grin3a	eye.32
kcnh8	eye.32
slit2	eye.32
ptmaa	eye.32
si:dkey-81l17.6	eye.32
shank3a	eye.32
tob1a	eye.32
nlgn4xa	eye.32
grin1a	eye.32
megf11	eye.32
sh3rf2	eye.32
elavl3	eye.32
ptprda	eye.32
plppr4a	eye.32
clvs2	eye.32
pclob	eye.32
BX005048.1	eye.32
lnx1	eye.32
nlgn2b	eye.32
whrnb	eye.32
galnt9	eye.32
nrxn3a	eye.32
si:ch211-196g2.4	eye.32
vamp2	eye.32
palm1b	eye.32
LOC100004160	eye.32
gnai2b	eye.32
syngr3a	eye.32
dtnbp1a	eye.32
snap25b	eye.32
cahz	eye.32
ppfibp1b	eye.32
RAMP1	eye.32
pcbp3	eye.32
mef2aa	eye.32
gpr27	eye.32
si:ch211-195b15.8	eye.32
atp6v0cb	eye.32
sncb	eye.32
osbp2	eye.32
glrba	eye.32
xkr6b	eye.32
anos1a	eye.32
acbd7	eye.32
aatkb	eye.32
kctd16a	eye.32
slmapb	eye.32
ngfra	eye.32
tmem178b	eye.32
btbd11b	eye.32
osbpl10b	eye.32
syt7a	eye.32
sv2a	eye.32
mgat4c	eye.32
fam19a1a	eye.32
iqsec3b	eye.32
epha6	eye.32
mavs	eye.32
syn1	eye.32
atp6v1e1b	eye.32
bsna	eye.32
gpr85	eye.32
LOC101883326	eye.32
slc29a4	eye.32
robo1	eye.32
CR318607.1	eye.32
adgra1a	eye.32
carmil2	eye.32
srrm4	eye.32
XLOC-007078	eye.32
zgc:165603	eye.32
khdrbs1b	eye.32
pax6b	eye.32
cacng8b	eye.32
pitpnab	eye.32
cacng3b	eye.32
sox5	eye.32
eva1a	eye.32
lin7b	eye.32
ahr1b	eye.32
fezf1	eye.32
atp1a1b	eye.32
cnksr2b	eye.32
lrch1	eye.32
tpi1b	eye.32
nsmfb	eye.32
lrrc4.1	eye.32
kcnc3a	eye.32
XLOC-005779	eye.32
pcloa	eye.32
pltp	eye.32
il1rapl2	eye.32
man1a1	eye.32
chrna4a	eye.32
si:ch1073-345a8.1	eye.32
mir181b-3	eye.32
calcr	eye.32
unm-sa1614	eye.32
cdh10a	eye.32
grip1	eye.32
fam166b	eye.32
gpr37b	eye.32
aplp2	eye.32
six3b	eye.32
CR381531.2	eye.32
efnb2b	eye.32
fam169aa	eye.32
dmtn	eye.32
dhrs3b	eye.32
eno2	eye.32
trim2b	eye.32
arhgef9a	eye.32
gria2a	eye.32
nlgn3a	eye.32
stmn4l	eye.32
bin1a	eye.32
rcan1a	eye.32
sema6bb	eye.32
rab3ab	eye.32
luzp2	eye.32
smox	eye.32
lhfpl3	eye.32
id4	eye.32
dock9b	eye.32
rph3aa	eye.32
si:dkey-187a12.4	eye.32
si:dkey-28b4.7	eye.32
hmx1	eye.32
glula	eye.32
dachb	eye.32
syn2a	eye.32
cntn5	eye.32
CR847531.1	eye.32
fam222ba	eye.32
kcnn1b	eye.32
si:ch211-152p11.4	eye.32
mxd4	eye.32
bmpr2a	eye.32
si:dkey-164f24.2	eye.32
adgrl3.1	eye.32
usp2b	eye.32
snap91	eye.32
cdk15	eye.32
lrrc4c	eye.32
TMEM179 (1 of many)	eye.32
dbpa	eye.32
tspan3b	eye.32
cntn3b	eye.32
rgs3a	eye.32
tkta	eye.32
si:ch73-29l19.1	eye.32
pik3r6a	eye.32
cadpsa	eye.32
frmd6	eye.32
qkia	eye.32
jakmip1	eye.32
stk35	eye.32
nrxn3b	eye.32
myrip	eye.32
nckap5l	eye.32
si:ch211-195b13.1	eye.32
kcnab1a	eye.32
plekho1a	eye.32
CDK18	eye.32
si:dkeyp-9d4.3	eye.32
nhsb	eye.32
srpk1a	eye.32
plxna2	eye.32
ccdc177	eye.32
gabrg2	eye.32
LOC101884949	eye.32
lhfpl2b	eye.32
XLOC-043218	eye.32
spry2	eye.32
si:dkey-1h6.8	eye.32
ppp1r14c	eye.32
CR392036.1	eye.32
gnrhr4	eye.32
cers4b	eye.32
mtbl	eye.32
rbfox2	eye.32
msi2b	eye.32
slc10a4	eye.32
kcnj11	eye.32
carmil3	eye.32
kcnd2	eye.32
ptprk	eye.32
CT030129.1	eye.32
dlgap4b	eye.32
rhocb	eye.32
DPYSL2 (1 of many)	eye.32
h2afy2	eye.32
zfhx3	eye.32
gabra6b	eye.32
si:dkey-22o12.2	eye.32
LOC108182317	eye.32
CCKBR	eye.32
ppm1nb	eye.32
rusc1	eye.32
il1rapl1a	eye.32
kcna1b	eye.32
dnajc5aa	eye.32
si:ch211-129p13.1	eye.32
atp6v0a1b	eye.32
pcsk2	eye.32
atp2b3b	eye.32
rasd1	eye.32
pip4k2ab	eye.32
zmat4a	eye.32
enox1	eye.32
ncanb	eye.32
nhlh2	eye.32
gabra1	eye.32
phactr3b	eye.32
si:dkey-85n7.6	eye.32
FQ323156.1	eye.32
rab15	eye.32
ajap1	eye.32
lypd6	eye.32
asmt2	eye.32
si:ch211-147k10.6	eye.32
mxi1	eye.32
kctd15a	eye.32
ier2b	eye.32
ndufa4	eye.32
gng2	eye.32
sypa	eye.32
tmppe	eye.32
gabarapl2	eye.32
nhsl2	eye.32
XLOC-019866	eye.32
znf385b	eye.32
fundc1	eye.32
gria4b	eye.32
si:dkeyp-80c12.7	eye.32
ttyh1	eye.32
agap1	eye.32
cdk16	eye.32
CSDC2 (1 of many)	eye.32
fez1	eye.32
midn	eye.32
arhgap4b	eye.32
fam20cb	eye.32
pacsin1a	eye.32
entpd2a.1	eye.32
dacha	eye.32
si:dkey-35m8.1	eye.32
grin1b	eye.32
grin2ab	eye.32
b3gat2	eye.32
homer2	eye.32
fam84a	eye.32
trim13	eye.32
elovl6	eye.32
atxn1a	eye.32
kif5aa	eye.32
dusp8a	eye.32
tbx2b	eye.32
pth1a	eye.32
camk2b1	eye.32
ache	eye.32
foxo3b	eye.32
rab3b	eye.32
trim3b	eye.32
zgc:92606	eye.32
cacna1aa	eye.32
proca1	eye.32
kdm6bb	eye.32
dgkh	eye.32
efna2a	eye.32
plppr1	eye.32
rac3b	eye.32
serinc1	eye.32
syt11a	eye.32
b4galnt4a	eye.32
si:ch73-95l15.5	eye.32
si:dkeyp-117h8.2	eye.32
rusc2	eye.32
syt2a	eye.32
cdh7a	eye.32
gria1b	eye.32
kcnb1	eye.32
plrdgb	eye.32
trim62	eye.32
ak4	eye.32
celf4	eye.32
PTPRD	eye.32
asb5a	eye.32
CU639469.1	eye.32
mir129-1	eye.32
bsnb	eye.32
rab11bb	eye.32
nos1apa	eye.32
strip2	eye.32
tmem59	eye.32
amph	eye.32
herc2	eye.32
cntn4	eye.32
dpysl5b	eye.32
kctd17	eye.32
gphnb	eye.32
zgc:153142	eye.32
tpm1	eye.32
XLOC-020666	eye.32
asph	eye.32
ppic	eye.32
sept15	eye.32
nrip2	eye.32
kcnj11l	eye.32
pip4p1b	eye.32
si:dkey-280e21.3	eye.32
CU681842.1	eye.32
map7a	eye.32
upf3a	eye.32
vwc2l	eye.32
adgra1a.1	eye.32
LOC101883723	eye.32
CU681855.1	eye.32
GNAZ	eye.32
tspan18b	eye.32
klhl13	eye.32
tnfrsf9a	eye.32
shisa8b	eye.32
chrm4a	eye.32
itm2ca	eye.32
kcnj2a	eye.32
si:dkey-175m17.7	eye.32
chrm2a	eye.32
CR759927.3	eye.32
fat1a	eye.32
lrtm2b	eye.32
b3gat1a	eye.32
csmd1a	eye.32
cacng5a	eye.32
prf1.5	eye.32
rnd1b	eye.32
fjx1	eye.32
slc35g2b	eye.32
ptprq	eye.32
gabarapa	eye.32
slc4a4b	eye.32
zmp:0000000755	eye.32
celf5a	eye.32
kcnq5b	eye.32
LO017650.1	eye.32
LOC100332699	eye.32
dnm1b	eye.32
fkbp1b	eye.32
si:ch211-239f4.1	eye.32
atp1b3a	eye.32
zgc:100906	eye.32
nupr1a	eye.32
zgc:194398	eye.32
si:dkeyp-73d8.8	eye.32
atp6v0b	eye.32
adcy2a	eye.32
itgb5	eye.32
cep170ab	eye.32
ppp1r2	eye.32
si:ch211-214k5.6	eye.32
si:dkey-178k16.1	eye.32
camk2n2	eye.32
si:dkey-153k10.9	eye.32
rpe65a	eye.35
rlbp1b	eye.35
tm6sf2	eye.35
dct	eye.35
lratb.2	eye.35
rdh5	eye.35
rgra	eye.35
pmela	eye.35
tyrp1b	eye.35
mb	eye.35
pmelb	eye.35
fabp11b	eye.35
stra6	eye.35
msnb	eye.35
rgrb	eye.35
inpp5ka	eye.35
fgfbp1a	eye.35
lrata	eye.35
rbp5	eye.35
pttg1ipb	eye.35
slc4a5b	eye.35
oca2	eye.35
selenou1b	eye.35
slc45a2	eye.35
gpr143	eye.35
igfbp7	eye.35
bace2	eye.35
tspan36	eye.35
rbp3	eye.35
tmem56b	eye.35
tyrp1a	eye.35
inpp5kb	eye.35
tspan10	eye.35
rdh8a	eye.35
slc16a1a	eye.35
si:ch211-117c9.5	eye.35
lrp1aa	eye.35
slc7a2	eye.35
cracr2ab	eye.35
slc6a6a	eye.35
pip4k2cb	eye.35
sytl2a	eye.35
trpm1a	eye.35
atp1b1a	eye.35
mfge8a	eye.35
slc38a3a	eye.35
si:ch211-237l4.6	eye.35
lpl	eye.35
ppap2d	eye.35
aplp2	eye.35
cd63	eye.35
plpp1a	eye.35
sparc	eye.35
si:ch211-236l14.4	eye.35
acsl3a	eye.35
gstp1	eye.35
col4a5	eye.35
rab27a	eye.35
trpm1b	eye.35
ugt1b5	eye.35
slc41a1	eye.35
tmem98	eye.35
col18a1a	eye.35
rbm47	eye.35
dhrsx	eye.35
shhb	eye.35
tm4sf18	eye.35
si:ch211-195b13.1	eye.35
ppp1r9a	eye.35
itgb8	eye.35
si:ch211-125m10.6	eye.35
ugt5e1	eye.35
rhbdl3	eye.35
vat1	eye.35
ahcyl1	eye.35
rab38	eye.35
zgc:110789	eye.35
syne1a	eye.35
si:ch211-106h4.9	eye.35
col4a6	eye.35
col9a2	eye.35
slc31a1	eye.35
rbp4l	eye.35
si:dkey-204f11.64	eye.35
si:ch73-86n18.1	eye.35
cbsb	eye.35
cox4i2	eye.35
proca1	eye.35
si:ch211-251b21.1	eye.35
itgav	eye.35
rnaseka	eye.35
cd302	eye.35
dio3a	eye.35
rbp1	eye.35
slc22a5	eye.35
slc20a2	eye.35
oaz2a	eye.35
syngr1a	eye.35
thbs1b	eye.35
ctsf	eye.35
sdc2	eye.35
slc7a5	eye.35
atp11a	eye.35
zgc:153441	eye.35
ckmt1	eye.35
qdpra	eye.35
slc24a5	eye.35
pip4p1a	eye.35
XLOC-043418	eye.35
fstl1b	eye.35
lipg	eye.35
hsd11b2	eye.35
pitpnaa	eye.35
gpt2l	eye.35
zgc:101744	eye.35
cx43	eye.35
comtb	eye.35
slc13a4	eye.35
lrrfip1a	eye.35
ephx1	eye.35
slc39a10	eye.35
mgll	eye.35
CR936482.1	eye.35
sulf2b	eye.35
ctgfa	eye.35
LOC103910009	eye.35
faah2a	eye.35
atl3	eye.35
krt222	eye.35
abca4a	eye.35
tmem150aa	eye.35
sypl1	eye.35
atp6v0a1a	eye.35
cidea	eye.35
si:dkey-85k7.7	eye.35
slc2a1a	eye.35
slc15a4	eye.35
psap	eye.35
ier2a	eye.35
slc3a2b	eye.35
oatx	eye.35
rnaset2	eye.35
smox	eye.35
CABZ01076275.1	eye.35
fbn2b	eye.35
si:dkey-188i13.11	eye.35
tyr	eye.35
atp1a1a.1	eye.35
glula	eye.35
hps1	eye.35
mtbl	eye.35
wfdc1	eye.35
FADS6	eye.35
fgfr3	eye.35
tmem72	eye.35
slc4a2b	eye.35
tinagl1	eye.35
slc38a2	eye.35
clcn7	eye.35
crim1	eye.35
slc16a8	eye.35
gadd45ba	eye.35
triobpa	eye.35
emid1	eye.35
slc2a1b	eye.35
tfr1a	eye.35
CR376783.1	eye.35
pik3r2	eye.35
SUSD2	eye.35
bhlhe40	eye.35
zgc:158482	eye.35
CABZ01044731.1	eye.35
adipor2	eye.35
gpr176	eye.35
stc2a	eye.35
atp6v0ca	eye.35
zgc:114181	eye.35
adam10a	eye.35
b2ml	eye.35
rab38c	eye.35
cldn5a	eye.35
tmem243b	eye.35
slc7a8a	eye.35
gpr17	eye.35
zgc:85777	eye.35
cpvl	eye.35
nqo1	eye.35
pla1a	eye.35
prdx6	eye.35
slc1a5	eye.35
rgn	eye.35
vapb	eye.35
cebpa	eye.35
prkag2a	eye.35
lrp2a	eye.35
FP245456.1	eye.35
VIT	eye.35
rtkn2b	eye.35
zgc:165573	eye.35
anxa11b	eye.35
ctsba	eye.35
zgc:162331	eye.35
slc39a4	eye.35
zgc:110182	eye.35
spire1a	eye.35
slc13a3	eye.35
cdh6	eye.35
cd9a	eye.35
lamp1a	eye.35
slc6a9	eye.35
zgc:195173	eye.35
st3gal3b	eye.35
rnd3a	eye.35
rabl6b	eye.35
CU571079.1	eye.35
adora2b	eye.35
tpi1a	eye.35
capns1b	eye.35
s1pr1	eye.35
bloc1s6	eye.35
fbln7	eye.35
lmo7a	eye.35
mapk1	eye.35
col2a1a	eye.35
slc47a1	eye.35
azin1b	eye.35
zgc:158689	eye.35
slc24a4a	eye.35
notch2	eye.35
aco1	eye.35
gsto2	eye.35
mitfa	eye.35
gch2	eye.35
rhoca	eye.35
zgc:110239	eye.35
slco1e1	eye.35
pir	eye.35
pik3c3	eye.35
sod3a	eye.35
dusp2	eye.35
tgfb3	eye.35
sypl2a	eye.35
selenoo2	eye.35
si:ch73-352p4.8	eye.35
col8a2	eye.35
ctsla	eye.35
zw10	eye.35
XLOC-018182	eye.35
best1	eye.35
fam57a	eye.35
agtrap	eye.35
camsap3	eye.35
gsx2	eye.35
ctsd	eye.35
cyp2ad3	eye.35
dtnbp1a	eye.35
epas1b	eye.35
CR848047.1	eye.35
stm	eye.35
slc7a8b	eye.35
colec12	eye.35
mcoln1a	eye.35
ptger4b	eye.35
idh1	eye.35
zgc:162780	eye.35
plin1	eye.35
SEMA4F	eye.35
si:ch73-199g24.2	eye.35
zgc:165507	eye.35
litaf	eye.35
ostm1	eye.35
sox9b	eye.35
egr1	eye.35
rdh20	eye.35
LOC100537649	eye.35
naprt	eye.35
hadh	eye.35
gnmt	eye.35
soul3	eye.35
arrb2b	eye.35
prss16	eye.35
pcbd1	eye.35
blvrb	eye.35
gsta.1	eye.35
gltpd2	eye.35
lpar4	eye.35
slc16a4	eye.35
slc2a11b	eye.35
fam126a	eye.35
si:dkey-21a6.5	eye.35
myrip	eye.35
c1qtnf6a	eye.35
plxnc1	eye.35
got2a	eye.35
zgc:110591	eye.35
gpr146	eye.35
ttyh2l	eye.35
ptpn13	eye.35
slc7a3a	eye.35
bcam	eye.35
tspan17	eye.35
dtnba	eye.35
gstk1	eye.35
dhrs3b	eye.35
slc12a2	eye.35
dlgap4b	eye.35
zgc:171775	eye.35
myo7ab	eye.35
cfl2	eye.35
dock4b	eye.35
p3h2	eye.35
slc25a28	eye.35
pip4p2	eye.35
abhd3	eye.35
ccdc28a	eye.35
furina	eye.35
lyst	eye.35
col9a1a	eye.35
loxl1	eye.35
epas1a	eye.35
sardh	eye.35
ca5a	eye.35
CABZ01079427.1	eye.35
mat1a	eye.35
rab32a	eye.35
cldn2	eye.35
tfpia	eye.35
rab6ba	eye.35
osbpl1a	eye.35
lpin1	eye.35
cnn2	eye.35
inpp5d	eye.35
fam49bb	eye.35
slc30a8	eye.35
cited1	eye.35
eci2	eye.35
slc7a1	eye.35
gpd1a	eye.35
col11a1a	eye.35
cdr2l	eye.35
slka	eye.35
phactr2	eye.35
FQ311908.1	eye.35
glb1l	eye.35
ccser2a	eye.35
def6b	eye.35
si:ch211-233a24.2	eye.35
plekha6	eye.35
si:dkey-7j14.6	eye.35
slc39a8	eye.35
shha	eye.35
ccdc85al	eye.35
cyp24a1	eye.35
dpyda.1	eye.35
castor2	eye.35
dglucy	eye.35
sar1ab	eye.35
lipeb	eye.35
anxa11a	eye.35
elmo3	eye.35
lpin2	eye.35
si:ch73-18b11.2	eye.35
atp6ap1b	eye.35
slc22a18	eye.35
zgc:110843	eye.35
hgsnat	eye.35
aadac	eye.35
sema3gb	eye.35
vamp8	eye.35
BX663503.3	eye.35
grb10b	eye.35
pip5k1ba	eye.35
slc25a34	eye.35
tmem196b	eye.35
col4a3	eye.35
ldlrap1a	eye.35
igsf9ba	eye.35
sgk1	eye.35
nkain4	eye.35
amdhd2	eye.35
cdr2a	eye.35
myo5aa	eye.35
zgc:92630	eye.35
plcd3a	eye.35
rbp2b	eye.35
zgc:153012	eye.35
gnpda1	eye.35
FQ323119.1	eye.35
stx12l	eye.35
prkd2	eye.35
cep170b	eye.35
fzd4	eye.35
FP017215.1	eye.35
si:ch211-51a6.2	eye.35
ppp1r9alb	eye.35
zgc:162396	eye.35
cobll1b	eye.35
FP085398.1	eye.35
rnf167	eye.35
si:ch211-66e2.5	eye.35
slc19a2	eye.35
arl6ip1	eye.35
slc16a5b	eye.35
rhoub	eye.35
slc19a1	eye.35
fahd2a	eye.35
sik1	eye.35
utrn	eye.35
ftr82	eye.35
tm7sf3	eye.35
cpne3	eye.35
cyp2v1	eye.35
lnx2a	eye.35
sesn3	eye.35
si:dkey-14d8.20	eye.35
tmem106bb	eye.35
aldh3a1	eye.35
pdk2a	eye.35
ctnnal1	eye.35
nav2b	eye.35
clasp1a	eye.35
slc4a4b	eye.35
atp6v1e1a	eye.35
bnip2	eye.35
si:ch211-225h24.2	eye.35
mlphb	eye.35
lnx2b	eye.35
lpar6b	eye.35
myo10l3	eye.35
ngef	eye.35
ugt1a7	eye.35
zfp36l1b	eye.35
sptlc2a	eye.35
rab3db	eye.35
ttc7b	eye.35
fbln2	eye.35
LO017872.1	eye.35
gramd4b	eye.35
pi15a	eye.35
sema3b	eye.35
si:ch73-217b7.1	eye.35
gramd2aa	eye.35
scarb2c	eye.35
pnpla7b	eye.35
gramd4a	eye.35
si:dkeyp-92c9.2	eye.35
adora2aa	eye.35
rab11fip1b	eye.35
si:ch211-204c21.1	eye.35
cers5	eye.35
nfe2l2a	eye.35
zfyve28	eye.35
acot11b	eye.35
anks1b	eye.35
myrf	eye.35
arl8ba	eye.35
hvcn1	eye.35
tacc1	eye.35
hps5	eye.35
pnp4a	eye.35
syngr2a	eye.35
si:ch211-14c7.2	eye.35
mfsd8	eye.35
slco1c1	eye.35
si:dkey-184p9.7	eye.35
emilin1a	eye.35
prss23	eye.35
vegfab	eye.35
ppfibp2a	eye.35
ubl7a	eye.35
rit1	eye.35
si:ch211-210c8.6	eye.35
CR382370.2	eye.35
XLOC-039817	eye.35
zgc:162200	eye.35
dip2ba	eye.35
gulp1b	eye.35
fjx1	eye.35
plbd1	eye.35
plcl1	eye.35
ninl	eye.35
fam160a1a	eye.35
magixb	eye.35
si:ch211-263k4.2	eye.35
plp2	eye.35
alkal1	eye.35
slc26a5	eye.35
pla2g15	eye.35
mertka	eye.35
ptpn6	eye.35
scp2b	eye.35
tmem243a	eye.35
FAM135B	eye.35
enosf1	eye.35
fmnl2a	eye.35
tyro3	eye.35
abcg4b	eye.35
col4a4	eye.35
phyhipla	eye.35
zgc:66447	eye.35
gnb3a	eye.10
gnao1b	eye.10
nrn1lb	eye.10
si:ch73-256g18.2	eye.10
vamp1	eye.10
gng13b	eye.10
rs1a	eye.10
lin7a	eye.10
syt5b	eye.10
cabp2a	eye.10
calb2b	eye.10
cplx4a	eye.10
CABZ01038709.1	eye.10
snap25b	eye.10
stx3a	eye.10
vsx1	eye.10
rgs11	eye.10
si:dkey-16p21.8	eye.10
snx8b	eye.10
prkcaa	eye.10
si:ch1073-83n3.2	eye.10
npdc1a	eye.10
rgs16	eye.10
sypb	eye.10
calm1b	eye.10
sncgb	eye.10
gem	eye.10
RIC3	eye.10
isl1	eye.10
nme2a	eye.10
dusp2	eye.10
pvalb8	eye.10
gabrr2a	eye.10
sh3gl2a	eye.10
sh3bgrl2	eye.10
pvalb9	eye.10
ppp1r1b	eye.10
samsn1a	eye.10
tob1b	eye.10
BX663503.1	eye.10
nell2b	eye.10
atp6v0cb	eye.10
pcp4l1	eye.10
trpm1a	eye.10
gabrb3	eye.10
map4l	eye.10
ndrg4	eye.10
si:ch211-56a11.2	eye.10
mpp6b	eye.10
cnrip1b	eye.10
atpv0e2	eye.10
zgc:162707	eye.10
LOC101884666	eye.10
olfm1b	eye.10
myh11b	eye.10
nexn	eye.10
camk1db	eye.10
gnb5b	eye.10
slc17a7a	eye.10
ckbb	eye.10
ubl3a	eye.10
bhlhe23	eye.10
camk2d2	eye.10
LOC556170	eye.10
si:ch73-380n15.2	eye.10
lrit1a	eye.10
pclob	eye.10
si:ch211-156l18.8	eye.10
atp1b2a	eye.10
zgc:153395	eye.10
atp6v1e1b	eye.10
arhgef25b	eye.10
gabra4	eye.10
nrxn3b	eye.10
KHDRBS3	eye.10
nyx	eye.10
gapdhs	eye.10
lactbl1b	eye.10
si:ch211-106h4.9	eye.10
epb41a	eye.10
zgc:77784	eye.10
serpini1	eye.10
cabp5b	eye.10
cabp5a	eye.10
slc6a17	eye.10
rnasekb	eye.10
igsf21b	eye.10
LOC110438400	eye.10
camkvl	eye.10
fxyd6l	eye.10
gabrr1	eye.10
grin2ca	eye.10
si:ch211-121j5.4	eye.10
map6d1	eye.10
nptx1l	eye.10
XLOC-005982	eye.10
ywhaqa	eye.10
FAM135B	eye.10
si:ch211-160f23.7	eye.10
UNC13B	eye.10
histh1l	eye.10
slc24a3	eye.10
grm6b	eye.10
ankrd6a	eye.10
opn4xb	eye.10
atp6v1g1	eye.10
slc4a10b	eye.10
slc12a5b	eye.10
CU929294.1	eye.10
mfsd2b	eye.10
si:ch211-13f8.1	eye.10
dmbx1a	eye.10
CABZ01064248.1	eye.10
pvalb1	eye.10
LOC110438334	eye.10
opn3	eye.10
XLOC-005727	eye.10
si:ch211-196l7.4	eye.10
anp32e	eye.10
opn8b	eye.10
slc24a4b	eye.10
atp6ap2	eye.10
eno1a	eye.10
sv2bb	eye.10
cntn3a.1	eye.10
b3galt2	eye.10
camk2b2	eye.10
tpi1b	eye.10
pvalb2	eye.10
grin1b	eye.10
wscd2	eye.10
pcbp3	eye.10
si:ch211-237i5.4	eye.10
scn12aa	eye.10
ca10a	eye.10
fmn2a	eye.10
cacna1fb	eye.10
tmeff2a	eye.10
prox1a	eye.10
slc12a7b	eye.10
unc13ba	eye.10
eml1	eye.10
lrrc4.1	eye.10
si:dkey-94f20.4	eye.10
si:dkey-56f14.7	eye.10
lrrtm1	eye.10
actc1b	eye.10
mmp17b	eye.10
camk2n2	eye.10
FP017274.1	eye.10
cyth3a	eye.10
gabrr3b	eye.10
znf395b	eye.10
pcsk1	eye.10
si:ch211-276c2.2	eye.10
igsf21a	eye.10
impdh1a	eye.10
usp2a	eye.10
abhd2b	eye.10
itm2cb	eye.10
ip6k2a	eye.10
apoa2	eye.10
tex2l	eye.10
inpp4b	eye.10
efna1b	eye.10
bhlhe40	eye.10
mfge8b	eye.10
CABZ01067973.1	eye.10
ptprdb	eye.10
fbxo25	eye.10
calm2a	eye.10
gpr85	eye.10
uts1	eye.10
aplp1	eye.10
nptxra	eye.10
si:dkey-1d7.3	eye.10
dscaml1	eye.10
aldocb	eye.10
abcc8b	eye.10
hpca	eye.10
zgc:63972	eye.10
lrrc38b	eye.10
nsfa	eye.10
dnm1a	eye.10
si:dkey-253i9.4	eye.10
rgs8	eye.10
ca10b	eye.10
atxn1a	eye.10
golga7ba	eye.10
asap1b	eye.10
dio3a	eye.10
luzp1	eye.10
ppp1r3cb	eye.10
twf1b	eye.10
iqsec3b	eye.10
rgs3a	eye.10
LOC101882067	eye.10
bhlhe41	eye.10
FQ323156.1	eye.10
hs6st1b	eye.10
gabra1	eye.10
insyn1	eye.10
scn3b	eye.10
nrn1la	eye.10
atrnl1a	eye.10
kif1aa	eye.10
hs3st4	eye.10
prss59.2	eye.10
cntn1b	eye.10
nrg1	eye.10
mtus1b	eye.10
pgbd5	eye.10
stxbp1b	eye.10
slc8a4b	eye.10
map1aa	eye.10
ppm1e	eye.10
slitrk4	eye.10
diras1a	eye.10
id2a	eye.10
BX649345.1	eye.10
si:dkey-187a12.4	eye.10
unc119a	eye.10
robo2	eye.10
rasgrf2b	eye.10
h1fx	eye.10
cpe	eye.10
lrrc38a	eye.10
fgf11b	eye.10
nrgna	eye.10
cadpsa	eye.10
adam17b	eye.10
bean1	eye.10
laptm4b	eye.10
clstn3	eye.10
abcg1	eye.10
egr4	eye.10
ncaldb	eye.10
prlra	eye.10
sybu	eye.10
LOC795897	eye.10
appb	eye.10
cdh6	eye.10
tob1a	eye.10
slc4a10a	eye.10
aplp2	eye.10
hcn4l	eye.10
rprm3	eye.10
nmu	eye.10
grb2b	eye.10
PAQR9	eye.10
waslb	eye.10
magixb	eye.10
apoa1b	eye.10
BX957322.3	eye.10
itsn2a	eye.10
nr1d4a	eye.10
tmem178b	eye.10
ip6k2b	eye.10
mpp4a	eye.10
mdh1aa	eye.10
hlfa	eye.10
TRIM67	eye.10
dpp6b	eye.10
GPR62 (1 of many)	eye.10
mylpfa	eye.10
doc2b	eye.10
vangl1	eye.10
CR407584.1	eye.10
pkma	eye.10
rhbdf1b	eye.10
LOC103909118	eye.10
gpc1b	eye.10
CABZ01052810.1	eye.10
nlgn1	eye.10
nptnb	eye.10
atp6v1h	eye.10
nptna	eye.10
dbpb	eye.10
ttyh1	eye.10
dok6	eye.10
pcp4a	eye.10
si:ch73-60h1.1	eye.10
necap1	eye.10
lrtm2b	eye.10
ntng1a	eye.10
rrad	eye.10
prss1	eye.10
plcxd3	eye.10
CR847537.1	eye.10
cacna2d4a	eye.10
chrna10a	eye.10
si:dkeyp-85e10.3	eye.10
si:dkey-24p1.7	eye.10
p2rx2	eye.10
cd9a	eye.10
CR759927.3	eye.10
pkib	eye.10
ghrhra	eye.10
kcnj11l	eye.10
rnf41l	eye.10
sypa	eye.10
mylz3	eye.10
CELA1 (1 of many)	eye.10
znf385b	eye.10
cdc34a	eye.10
fut9a	eye.10
ccdc85al	eye.10
abhd3	eye.10
tmem74	eye.10
ntng2b	eye.10
atp2b3a	eye.10
CU467961.1	eye.10
gpc6a	eye.10
glrbb	eye.10
atp6v1c1a	eye.10
atp6v0d1	eye.10
rassf10a	eye.10
tmem173	eye.10
mid1ip1b	eye.10
LOC100004160	eye.10
ckmt1	eye.10
pex5lb	eye.10
rtn4r	eye.10
purba	eye.10
abca2	eye.10
si:ch211-242e8.1	eye.10
ctrb1	eye.10
kiaa1549la	eye.10
cacnb2b	eye.10
stat5a	eye.10
nuggc.2	eye.10
thraa	eye.10
XLOC-008233	eye.10
FQ311928.1	eye.10
htr7c	eye.10
DPYSL2 (1 of many)	eye.10
CU929259.1	eye.10
dbpa	eye.10
adgrb3	eye.10
znrf2b	eye.10
XLOC-033366	eye.10
trpc3	eye.10
prss59.1	eye.10
ano3	eye.10
nol4lb	eye.10
kif5ab	eye.10
nectin1a	eye.10
zbtb10	eye.10
acbd7	eye.10
mgat4b	eye.10
pdgfaa	eye.10
nt5c1ba	eye.10
hs3st3l	eye.10
cdh24b	eye.10
ccdc177	eye.10
pdgfba	eye.10
nptxrb	eye.10
gsg1l	eye.10
rasa4	eye.10
lrtm2a	eye.10
drd1a	eye.10
CABZ01092942.1	eye.10
pitpnab	eye.10
irbpl	eye.10
GABRR1 (1 of many)	eye.10
nrcama	eye.10
pcxb	eye.10
st3gal4	eye.10
gramd2aa	eye.10
kifc3	eye.10
gsg1l2b	eye.10
ptpn5	eye.10
gabrd	eye.10
XLOC-013854	eye.10
ampd3a	eye.10
strbp	eye.10
kcnma1a	eye.10
slc25a22a	eye.10
slc1a7b	eye.10
plekhd1	eye.10
st6galnac5a	eye.10
zgc:172282	eye.10
mcf2a	eye.10
fgd4a	eye.10
tspan9a	eye.10
trhra	eye.10
stard13a	eye.10
fabp10a	eye.10
LOC103910015	eye.10
rims1b	eye.10
dlg2	eye.10
ube2ql1	eye.10
mxi1	eye.10
dock8	eye.10
rab28	eye.10
ube2h	eye.10
scocb	eye.10
opn4a	eye.10
asb18	eye.10
gabarapl2	eye.10
mtnr1aa	eye.10
msi2b	eye.10
mpp3b	eye.10
rps6ka2	eye.10
bcl6aa	eye.10
CABZ01083937.1	eye.10
nt5c1aa	eye.10
gabra6b	eye.10
nme2b.2	eye.10
fhod3a	eye.10
cttnbp2	eye.10
tnnt3b	eye.10
GFOD1	eye.10
atp1a3b	eye.10
prickle3	eye.10
myhz1.1	eye.10
klf5b	eye.10
rab3ab	eye.10
mapk10	eye.10
CR847531.1	eye.10
FNDC10	eye.10
ppp1r9bb	eye.10
LOC100333111	eye.10
ric8a	eye.10
ano1	eye.10
atp6ap1la	eye.10
BX510923.1	eye.10
kctd7	eye.10
ctbp2a	eye.10
prozb	eye.10
CABZ01088367.1	eye.10
pcdh1b	eye.10
zgc:153157	eye.10
grin2cb	eye.10
dock3	eye.10
gjd2b	eye.10
osbpl10b	eye.10
wasf3a	eye.10
pcdh20	eye.10
bcl2l13	eye.10
hspa4l	eye.10
ldb2a	eye.10
mapk8ip2	eye.10
phyhiplb	eye.10
lmo1	eye.10
pgk1	eye.10
aspa	eye.10
arpc5b	eye.10
grm5b	eye.10
per1a	eye.10
ctss1	eye.10
gbp	eye.10
si:ch73-217b7.1	eye.10
efr3ba	eye.10
si:ch211-254n4.3	eye.10
apba1b	eye.10
zmp:0000000932	eye.10
cntnap2a	eye.10
CR769778.1	eye.10
si:ch73-167i17.6	eye.10
si:dkeyp-9d4.3	eye.10
jph1a	eye.10
si:ch211-26b3.4	eye.10
gabrg2	eye.10
trim3b	eye.10
syt11a	eye.10
scn2b	eye.10
sgk494b	eye.10
efna1a	eye.10
zgc:85722	eye.10
ankrd9	eye.10
clvs2	eye.10
znf804a	eye.10
cox6b1	eye.10
astn1	eye.10
foxn3	eye.10
ptpreb	eye.10
asph	eye.10
prkar1b	eye.10
atp6v0a1b	eye.10
si:ch211-12m10.1	eye.10
b3gat1a	eye.10
mctp1a	eye.10
dedd1	eye.10
chtf18	eye.10
rasgef1ba	eye.10
cacna2d4b	eye.10
fam196ab	eye.10
tmem255a	eye.10
mir29b-1	eye.10
usp54b	eye.10
LOC101884756	eye.10
gsg1l2a	eye.10
tnni2a.4	eye.10
cica	eye.10
gdnfa	eye.10
magi3b	eye.10
LOC108190098	eye.10
klhl29	eye.10
chn1	eye.10
gnb3a	eye.39
lmo4b	eye.39
si:ch73-256g18.2	eye.39
si:ch211-56a11.2	eye.39
vamp1	eye.39
bhlhe23	eye.39
syt5b	eye.39
ppp1r1b	eye.39
neurod1	eye.39
irx7	eye.39
nrn1lb	eye.39
rgs16	eye.39
nell2b	eye.39
gabrr3b	eye.39
tspan13b	eye.39
VSTM2B	eye.39
tcf4	eye.39
ncs1a	eye.39
gem	eye.39
lrit1a	eye.39
cabp5b	eye.39
myh11b	eye.39
snx8b	eye.39
calb1	eye.39
LOC110438334	eye.39
irbpl	eye.39
scn12aa	eye.39
rassf10a	eye.39
prox1b	eye.39
syt13	eye.39
lin7a	eye.39
lrit1b	eye.39
samsn1a	eye.39
npdc1a	eye.39
BX663503.1	eye.39
lhx4	eye.39
BX957322.3	eye.39
ca10b	eye.39
cabp5a	eye.39
stx3a	eye.39
cplx4a	eye.39
si:dkey-1d7.3	eye.39
sypb	eye.39
esrrga	eye.39
pcp4l1	eye.39
gdnfa	eye.39
id2a	eye.39
chst1	eye.39
nfia	eye.39
ano3	eye.39
ckbb	eye.39
vsx2	eye.39
slc12a5b	eye.39
CABZ01041495.1	eye.39
rtn4r	eye.39
rbp3	eye.39
ca2	eye.39
mctp1a	eye.39
insyn1	eye.39
nlgn4xa	eye.39
snap25b	eye.39
cntn1b	eye.39
atp1a3b	eye.39
pvalb8	eye.39
ip6k2a	eye.39
neurod6a	eye.39
prox1a	eye.39
slc4a10b	eye.39
si:dkey-56f14.7	eye.39
histh1l	eye.39
si:dkey-16p21.8	eye.39
tex2l	eye.39
calm1a	eye.39
sh3gl2a	eye.39
prlra	eye.39
camkvl	eye.39
si:ch211-195b13.1	eye.39
CABZ01064248.1	eye.39
cd9a	eye.39
si:ch211-285j22.3	eye.39
CU633855.1	eye.39
robo2	eye.39
cntn4	eye.39
fam78ab	eye.39
sv2bb	eye.39
camk2n1a	eye.39
si:dkey-253i9.4	eye.39
cfi	eye.39
marcksl1a	eye.39
mpp6b	eye.39
ndrg4	eye.39
chrna10a	eye.39
kirrel3l	eye.39
gapdhs	eye.39
cdc34a	eye.39
lactbl1b	eye.39
nfixb	eye.39
epb41a	eye.39
atp6v1e1b	eye.39
syndig1l	eye.39
fam184a	eye.39
abcc8b	eye.39
lrfn5a	eye.39
drd4a	eye.39
si:ch211-196l7.4	eye.39
prrt2	eye.39
syt5a	eye.39
si:dkey-6l15.1	eye.39
FAM135B	eye.39
sox5	eye.39
hcn4l	eye.39
dscaml1	eye.39
znf385b	eye.39
cacna1fb	eye.39
aldocb	eye.39
RIC3	eye.39
moxd1l	eye.39
si:ch1073-83n3.2	eye.39
scg3	eye.39
si:ch211-106h4.9	eye.39
atrnl1a	eye.39
mfsd2b	eye.39
serpini1	eye.39
calm1b	eye.39
rap1gap	eye.39
lingo1a	eye.39
nptnb	eye.39
rftn2	eye.39
calb2b	eye.39
kcna10a	eye.39
XLOC-008233	eye.39
atp1b2a	eye.39
slc17a7a	eye.39
neurod2	eye.39
nsg2	eye.39
abhd3	eye.39
prkcab	eye.39
arhgef25b	eye.39
si:dkey-91m11.5	eye.39
tulp1a	eye.39
XLOC-002497	eye.39
purba	eye.39
ptprsa	eye.39
rorab	eye.39
mpp3b	eye.39
atpv0e2	eye.39
slc1a7a	eye.39
grin1b	eye.39
myrip	eye.39
si:ch211-121j5.4	eye.39
rcvrnb	eye.39
homer1b	eye.39
nptx1l	eye.39
mtnr1aa	eye.39
tmtops2b	eye.39
nrxn3b	eye.39
ank2a	eye.39
hcn2b	eye.39
ppp1r3cb	eye.39
FP017274.1	eye.39
phyhiplb	eye.39
pdgfba	eye.39
map1aa	eye.39
atp6ap2	eye.39
cox6b1	eye.39
CABZ01073166.1	eye.39
FO704741.1	eye.39
eno1a	eye.39
atp2b3a	eye.39
hcn1	eye.39
golga7ba	eye.39
ppp1r14c	eye.39
XLOC-001602	eye.39
nptna	eye.39
ahcyl1	eye.39
si:ch211-13f8.1	eye.39
slc24a4a	eye.39
si:ch211-156l18.8	eye.39
cdh6	eye.39
zgc:162707	eye.39
pvalb2	eye.39
mdh1aa	eye.39
rem2	eye.39
igsf21b	eye.39
pex5lb	eye.39
bhlhe40	eye.39
cst3	eye.39
tob1b	eye.39
unc13ba	eye.39
LOC110437915	eye.39
pvalb1	eye.39
LOC101884666	eye.39
znf395b	eye.39
LOC100333111	eye.39
gabrr2a	eye.39
igsf21a	eye.39
kcnip2	eye.39
znrf2b	eye.39
si:dkey-27i16.2	eye.39
strbp	eye.39
CU914811.1	eye.39
B3GAT1	eye.39
igsf9ba	eye.39
camk4	eye.39
UNC13B	eye.39
epb41l3a	eye.39
stard13a	eye.39
slc24a4b	eye.39
cyth3a	eye.39
stxbp1b	eye.39
fbxo25	eye.39
pcdh15a	eye.39
asphd1	eye.39
si:ch73-380n15.2	eye.39
dusp2	eye.39
ppp1r9bb	eye.39
ntng2b	eye.39
BX510923.1	eye.39
cnrip1b	eye.39
roraa	eye.39
peli3	eye.39
LOC103910198	eye.39
fmn2a	eye.39
znf804a	eye.39
mdga2a	eye.39
mxi1	eye.39
ca10a	eye.39
cntnap1	eye.39
znf536	eye.39
clvs2	eye.39
fgf11b	eye.39
osbpl10b	eye.39
kcng4a	eye.39
ldhba	eye.39
pkn1b	eye.39
sh3bgrl2	eye.39
camk2d2	eye.39
jakmip2	eye.39
egr4	eye.39
kcnj11l	eye.39
sphkap	eye.39
CU681842.1	eye.39
lrrc38b	eye.39
XLOC-035174	eye.39
ptprk	eye.39
chn1	eye.39
gabrr1	eye.39
BX649345.1	eye.39
glrbb	eye.39
rgs19	eye.39
CABZ01086127.1	eye.39
serinc4	eye.39
tnk2b	eye.39
fam196ab	eye.39
lingo4b	eye.39
tmem59l	eye.39
sybu	eye.39
abcg1	eye.39
ndufa4	eye.39
CABZ01067973.1	eye.39
CR847566.1	eye.39
jph1a	eye.39
clstn3	eye.39
syt18b	eye.39
cacna2d4b	eye.39
mpc1	eye.39
scn2b	eye.39
gpia	eye.39
iqsec3a	eye.39
nptx2a	eye.39
apbb3	eye.39
laptm4b	eye.39
lrrc38a	eye.39
mark4a	eye.39
atp2b1a	eye.39
necap1	eye.39
asb5a	eye.39
si:dkey-94f20.4	eye.39
dok6	eye.39
lhfpl3	eye.39
FP326652.1	eye.39
rcan2	eye.39
chrm5a	eye.39
pkma	eye.39
tob1a	eye.39
si:ch211-255i3.4	eye.39
gnai2b	eye.39
gabra1	eye.39
prdm8b	eye.39
atp6v1c1a	eye.39
mtus1b	eye.39
zgc:100920	eye.39
rasip1	eye.39
hcn4	eye.39
lrp2b	eye.39
ubald1a	eye.39
bcl2l13	eye.39
gabrb3	eye.39
iqsec3b	eye.39
si:ch211-12m10.1	eye.39
pcsk1	eye.39
nsfa	eye.39
zmp:0000001268	eye.39
pea15	eye.39
pcdh17	eye.39
kbtbd11	eye.39
ccdc88aa	eye.39
myo9ab	eye.39
ubl3a	eye.39
fam160a1b	eye.39
dlg2	eye.39
CR759927.3	eye.39
ppm1e	eye.39
XLOC-043092	eye.39
rhbdf1b	eye.39
nrg1	eye.39
zgc:110158	eye.39
cttnbp2	eye.39
gabarapl2	eye.39
pclob	eye.39
fgf13a	eye.39
LOC101882067	eye.39
CR846082.1	eye.39
vangl1	eye.39
ube2h	eye.39
dlgap4b	eye.39
rnf41l	eye.39
cpe	eye.39
kank4	eye.39
nalcn	eye.39
foxg1d	eye.39
map4l	eye.39
dnm1a	eye.39
dgkb	eye.39
znf804b	eye.39
pdzrn3b	eye.39
map1lc3b	eye.39
kif1aa	eye.39
syngr1a	eye.39
tmtc1	eye.39
CU539058.1	eye.39
luzp2	eye.39
si:dkey-81l17.6	eye.39
FNDC10	eye.39
zgc:85722	eye.39
cdh17	eye.39
CABZ01083937.1	eye.39
gnb2	eye.39
samsn1b	eye.39
chst11	eye.39
nmu	eye.39
micu3b	eye.39
nectin1a	eye.39
atp6v0b	eye.39
CABZ01092942.1	eye.39
bhlhe41	eye.39
slc18a3b	eye.39
si:dkey-24p1.7	eye.39
ctbp2a	eye.39
GUCY1A2	eye.39
cuedc1a	eye.39
ube2ql1	eye.39
bcl2a	eye.39
scn1ba	eye.39
si:ch211-214j24.9	eye.39
msi2b	eye.39
apoa2	eye.39
sept7a	eye.39
fgd1	eye.39
atp6v1h	eye.39
klf5b	eye.39
ppm1j	eye.39
add2	eye.39
si:dkeyp-72e1.7	eye.39
fgf14	eye.39
pcsk6	eye.39
itsn2a	eye.39
rd3	eye.39
fstl5	eye.39
slc1a7b	eye.39
esrra	eye.39
FQ323156.1	eye.39
itm2ca	eye.39
diras1a	eye.39
pik3r1	eye.39
TMEM132D	eye.39
si:dkeyp-72e1.9	eye.39
ubtd1a	eye.39
col14a1a	eye.39
rogdi	eye.39
zmp:0000000794	eye.39
CCKBR	eye.39
tspan3b	eye.39
PAQR9	eye.39
zgc:92140	eye.39
ric8a	eye.39
nrcama	eye.39
tspan7b	eye.39
prkar1b	eye.39
vsnl1a	eye.39
phactr3a	eye.39
slc6a8	eye.39
shank2	eye.39
hpca	eye.39
XLOC-006525	eye.39
si:dkeyp-9d4.3	eye.39
rnf7	eye.39
apba1b	eye.39
thsd7aa	eye.39
RASGRF1	eye.39
inpp4b	eye.39
asap1b	eye.39
CU467961.1	eye.39
mylz3	eye.39
CABZ01079427.1	eye.39
kcnh5b	eye.39
CELA1 (1 of many)	eye.39
b3galt2	eye.39
opn4a	eye.39
mapk10	eye.39
tle2c	eye.39
cyhr1	eye.39
camta1b	eye.39
cadpsa	eye.39
si:dkeyp-80c12.7	eye.39
dpp6b	eye.39
si:ch211-260e23.9	eye.39
nlgn1	eye.39
XLOC-025051	eye.39
nptxrb	eye.39
grin2ca	eye.39
CABZ01092907.1	eye.39
FQ311928.1	eye.39
clic5b	eye.39
kcng4b	eye.39
prss59.2	eye.39
atp2b2	eye.39
zmp:0000000932	eye.39
tlr7	eye.39
glcea	eye.39
enosf1	eye.39
sgk494b	eye.39
CABZ01099795.1	eye.39
ela2l	eye.39
tdh2	eye.39
atp6v1aa	eye.39
rbms2b	eye.39
efna1a	eye.39
si:dkey-165a24.9	eye.39
htr1d	eye.39
b3gat1b	eye.39
zgc:113516.1	eye.39
dlgap1b	eye.39
nr1d4a	eye.39
tacr1a	eye.39
dip2cb	eye.39
b4galnt4a	eye.39
CABZ01075114.1	eye.39
atl1	eye.39
adam17b	eye.39
cacnb2b	eye.39
nlgn2a	eye.39
dbpa	eye.39
zgc:194659	eye.39
prf1.5	eye.39
si:ch73-217b7.1	eye.39
XLOC-005982	eye.39
mrc1b	eye.39
gpc1b	eye.39
si:ch211-253p2.2	eye.39
nt5c1ba	eye.39
syne2b	eye.39
neurl1aa	eye.39
si:ch211-120g10.1	eye.39
si:dkey-22o22.2	eye.39
plekhg5b	eye.39
twf1b	eye.39
ccsapa	eye.39
rgs8	eye.39
si:ch211-63p21.1	eye.39
eef1a1b	eye.39
doc2b	eye.39
LOC100331268	eye.39
trib2	eye.39
csgalnact1a	eye.39
RIMS2	eye.39
gria1b	eye.39
npffr1	eye.39
gck	eye.39
pitpnab	eye.39
rims1b	eye.39
b3galt1b	eye.39
pcsk1nl	eye.39
tnnt1	eye.39
igflr1	eye.39
adgrl1a	eye.39
prkab1a	eye.39
usp54b	eye.39
osbpl2a	eye.39
arl6ip5b	eye.39
nid2a	tast.6
her12	tast.6
ppp1r3b	tast.6
BX927258.1	tast.6
CABZ01075068.1	tast.6
fgf8a	tast.6
akap12b	tast.6
si:ch211-202p1.5	tast.6
six3b	tast.6
zbtb16a	tast.6
XLOC-032526	tast.6
col14a1a	tast.6
XLOC-039121	tast.6
lamb1a	tast.6
lin28a	tast.6
frem3	tast.6
si:dkey-261h17.1	tast.6
fezf1	tast.6
nid1b	tast.6
her2	tast.6
dlx4b	tast.6
XLOC-001603	tast.6
mdka	tast.6
dlx3b	tast.6
XLOC-005432	tast.6
si:dkey-195m11.8	tast.6
tpm4a	tast.6
cyp27c1	tast.6
XLOC-042222	tast.6
sp8a	tast.6
XLOC-003692	tast.6
sp8b	tast.6
XLOC-003690	tast.6
her4.1	tast.6
dlx5a	tast.6
sox3	tast.6
clcf1	tast.6
her15.1	tast.6
fn1a	tast.6
gas1a	tast.6
si:ch211-250c4.4	tast.6
rassf8b	tast.6
npm1a	tast.6
acot14	tast.6
six3a	tast.6
cdca7b	tast.6
otx1	tast.6
XLOC-001964	tast.6
rassf10a	tast.6
six4b	tast.6
zgc:56699	tast.6
fgf24	tast.6
plekhh1	tast.6
gpx8	tast.6
id1	tast.6
zgc:114130	tast.6
fgf17	tast.6
tp53	tast.6
fzd8b	tast.6
hephl1a	tast.6
nr2f5	tast.6
cx43.4	tast.6
ptgdsb.1	tast.6
rasl11b	tast.6
hspb1	tast.6
p3h1	tast.6
si:ch211-217k17.7	tast.6
snu13b	tast.6
tmem108	tast.6
dkc1	tast.6
her8a	tast.6
cx44.2	tast.6
nop58	tast.6
sept12	tast.6
mcm7	tast.6
sfrp1a	tast.6
dcn	tast.6
bmper	tast.6
ngfb	tast.6
rsl1d1	tast.6
pak2a	tast.6
auts2b	tast.6
fbl	tast.6
cad	tast.6
pmp22a	tast.6
hmga1a	tast.6
fermt1	tast.6
selenoh	tast.6
si:dkey-6n21.12	tast.6
fezf2	tast.6
tspan7	tast.6
XLOC-026578	tast.6
apex1	tast.6
sp9	tast.6
BX324218.1	tast.6
her6	tast.6
si:ch73-281n10.2	tast.6
thy1	tast.6
shisa2a	tast.6
nr6a1a	tast.6
ranbp1	tast.6
ier5l	tast.6
nop10	tast.6
zp3a.2	tast.6
ncl	tast.6
nip7	tast.6
tsr2	tast.6
ccng1	tast.6
tgif1	tast.6
crtap	tast.6
LOC103910859	tast.6
rcl1	tast.6
pdgfaa	tast.6
cnn3a	tast.6
arid3b	tast.6
ptgs2a	tast.6
eif4ebp3l	tast.6
nifk	tast.6
mcm6	tast.6
qkia	tast.6
ptges	tast.6
dag1	tast.6
rpl7l1	tast.6
npm2b	tast.6
zgc:174938	tast.6
odc1	tast.6
rrs1	tast.6
rrp1	tast.6
ccnd1	tast.6
mycn	tast.6
zbtb16b	tast.6
nhp2	tast.6
nop56	tast.6
mcm3	tast.6
tma16	tast.6
mrto4	tast.6
wnt11f2	tast.6
hapln1b	tast.6
sumo3b	tast.6
XLOC-016198	tast.6
cd276	tast.6
tnn	tast.6
si:ch73-308l14.2	tast.6
otx2a	tast.6
isl2a	tast.6
gas1b	tast.6
serpinh1a	tast.6
fzd4	tast.6
fen1	tast.6
mybbp1a	tast.6
tp63	tast.6
hells	tast.6
etf1b	tast.6
ebna1bp2	tast.6
gli2a	tast.6
mir205	tast.6
tbl3	tast.6
pa2g4a	tast.6
wdr43	tast.6
smo	tast.6
arl3l1	tast.6
nuak1a	tast.6
yap1	tast.6
bysl	tast.6
llph	tast.6
rac1a	tast.6
nop2	tast.6
thbs3a	tast.6
bxdc2	tast.6
cdca7a	tast.6
CR847906.1	tast.6
boc	tast.6
krt96	tast.6
lyar	tast.6
paics	tast.6
cd3eap	tast.6
XLOC-020797	tast.6
lhfpl2a	tast.6
gart	tast.6
sept2	tast.6
emg1	tast.6
tle2a	tast.6
twistnb	tast.6
rpf2	tast.6
nanos1	tast.6
nol12	tast.6
scn4bb	tast.6
si:ch211-226h8.14	tast.6
mcm2	tast.6
notch3	tast.6
itga5	tast.6
cbx1a	tast.6
efnb2b	tast.6
polr1d	tast.6
rpa2	tast.6
lamc1	tast.6
dnmt3bb.2	tast.6
mcm5	tast.6
nasp	tast.6
msx1b	tast.6
chaf1a	tast.6
ppm1g	tast.6
mphosph10	tast.6
bmp4	tast.6
ppan	tast.6
nradd	tast.6
parp1	tast.6
gar1	tast.6
nrarpa	tast.6
pim2	tast.6
kank1a	tast.6
ubxn8	tast.6
trim71	tast.6
mak16	tast.6
cyyr1	tast.6
si:ch211-226l4.6	tast.6
zp2.1	tast.6
ptgdsb.2	tast.6
sae1	tast.6
si:dkey-102m7.3	tast.6
zgc:171776	tast.6
CU929070.1	tast.6
dlx6a	tast.6
ephb4a	tast.6
acvrl1	tast.6
si:dkey-239h2.3	tast.6
angptl4	tast.6
mcm4	tast.6
shmt1	tast.6
s100a1	tast.6
hs6st2	tast.6
lpl	tast.6
cdon	tast.6
CABZ01069022.2	tast.6
abhd6a	tast.6
XLOC-032159	tast.6
fkbp9	tast.6
rnaseh2a	tast.6
vax1	tast.6
vgll4l	tast.6
umps	tast.6
fbn2b	tast.6
col15a1b	tast.6
lig1	tast.6
rgmd	tast.6
cacna2d4a	tast.6
si:zfos-1505d6.3	tast.6
si:ch211-67e16.11	tast.6
XLOC-003689	tast.6
pprc1	tast.6
efna5a	tast.6
c6	tast.6
fzd8a	tast.6
optc	tast.6
kif26ab	tast.6
prr11	tast.6
znf385a	tast.6
wwtr1	tast.6
ctps1a	tast.6
ddx24	tast.6
thyn1	tast.6
UTP14C	tast.6
prtfdc1	tast.6
rnaseh2b	tast.6
gins1	tast.6
slc16a9b	tast.6
calhm6	tast.6
tfap2a	tast.6
zgc:63972	tast.6
si:ch211-212k18.5	tast.6
id3	tast.6
nrarpb	tast.6
bms1	tast.6
riox2	tast.6
sox21a	tast.6
p4ha1b	tast.6
notch1b	tast.6
lama1	tast.6
jag1b	tast.6
pak1ip1	tast.6
tram2	tast.6
nle1	tast.6
LOC101884747	tast.6
orc6	tast.6
gmnn	tast.6
lrrc20	tast.6
ppp1r3ca	tast.6
trmt61a	tast.6
fgfr1b	tast.6
XLOC-000322	tast.6
zgc:86839	tast.6
ccdc137	tast.6
RASSF10	tast.6
pax7b	tast.6
rras	tast.6
zgc:110216	tast.6
si:zfos-905g2.1	tast.6
wdr3	tast.6
utp3	tast.6
zmp:0000000624	tast.6
si:ch211-269k10.2	tast.6
sdad1	tast.6
ftsj3	tast.6
myh10	tast.6
pdcd11	tast.6
aplnra	tast.6
KCTD15	tast.6
scinla	tast.6
nol7	tast.6
cldn5a	tast.6
asph	tast.6
nolc1	tast.6
rab13	tast.6
asb11	tast.6
ccnb1	tast.6
riox1	tast.6
rrp9	tast.6
zgc:174153	tast.6
pes	tast.6
BX957346.1	tast.6
dlx4a	tast.6
atf3	tast.6
slc16a1b	tast.6
wdr75	tast.6
hmx1	tast.6
fgf10a	tast.6
zgc:158689	tast.6
orc2	tast.6
serpinh1b	tast.6
col18a1a	tast.6
uhrf1	tast.6
fzd7a	tast.6
arl4cb	tast.6
gli2b	tast.6
wdr12	tast.6
sp7	tast.6
frem1b	tast.6
pdlim1	tast.6
homeza	tast.6
ctgfa	tast.6
unga	tast.6
tfap2c	tast.6
dctd	tast.6
si:ch211-267e7.3	tast.6
utp15	tast.6
inhbaa	tast.6
tgfb1a	tast.6
XLOC-035413	tast.6
grwd1	tast.6
srpx	tast.6
rbms2b	tast.6
slc12a7a	tast.6
zp2.3	tast.6
hmcn2	tast.6
si:ch211-237c6.4	tast.6
emp2	tast.6
nr2f6b	tast.6
orc4	tast.6
nsun5	tast.6
vox	tast.6
fras1	tast.6
tpm4b	tast.6
tead3a	tast.6
ddx56	tast.6
rcn1	tast.6
nkd1	tast.6
robo4	tast.6
eef1akmt1	tast.6
cnpy4	tast.6
pum3	tast.6
ms4a17a.7	tast.6
gnl2	tast.6
si:dkey-6i22.5	tast.6
pwp2h	tast.6
si:dkey-269i1.4	tast.6
mmp2	tast.6
cited2	tast.6
mus81	tast.6
nxn	tast.6
ccdc58	tast.6
zp3a.1	tast.6
si:dkey-19b23.11	tast.6
rnaseh2c	tast.6
si:ch211-236l14.4	tast.6
msx1a	tast.6
atad5a	tast.6
nol6	tast.6
si:ch211-235m3.10	tast.6
fkbp7	tast.6
CU466287.2	tast.6
wdr36	tast.6
rrp12	tast.6
zgc:85936	tast.6
gins3	tast.6
bcl7bb	tast.6
nufip1	tast.6
dzip1	tast.6
kmt5ab	tast.6
XLOC-042899	tast.6
zp3.2	tast.6
dcaf13	tast.6
arhgap29b	tast.6
col5a3a	tast.6
palm3	tast.6
tmpoa	tast.6
plod1a	tast.6
sulf1	tast.6
mcmbp	tast.6
tgfb2	tast.6
msh2	tast.6
sh3glb1a	tast.6
smfn	tast.6
gli3	tast.6
gpatch4	tast.6
dph6	tast.6
suv39h1b	tast.6
swi5	tast.6
krt222	tast.6
arhgef25b	tast.6
si:dkey-229d11.3	tast.6
noto	tast.6
XLOC-015424	tast.6
skib	tast.6
chsy1	tast.6
hmx4	tast.6
metrn	tast.6
tsr1	tast.6
kera	tast.6
gins2	tast.6
ecrg4b	tast.6
XLOC-032110	tast.6
mis12	tast.6
mettl1	tast.6
snai2	tast.6
rrp15	tast.6
chtf8	tast.6
rcc1	tast.6
shroom4	tast.6
prdm1a	tast.6
mthfd1l	tast.6
st8sia6	tast.6
trub1	tast.6
abtb2b	tast.6
fblim1	tast.6
rrbp1b	tast.6
polr1e	tast.6
chaf1b	tast.6
zgc:113983	tast.6
dlc1	tast.6
xrcc5	tast.6
cenps	tast.6
nfr	tast.6
cxcl18b	tast.6
elovl8b	tast.6
ddx54	tast.6
tgfbi	tast.6
si:dkey-12j5.1	tast.6
pawr	tast.6
itga6a	tast.6
mtfr2	tast.6
aurka	tast.6
bmp6	tast.6
sash1a	tast.6
tcf7	tast.6
postnb	tast.6
si:dkey-83k24.5	tast.6
homer3b	tast.6
rpe65b	tast.6
noc2l	tast.6
otc	tast.6
exosc1	tast.6
COLGALT1 (1 of many)	tast.6
si:dkey-92i17.2	tast.6
trmt10c	tast.6
zgc:112970	tast.6
arap3	tast.6
CABZ01044746.1	tast.6
ddx31	tast.6
dmbx1b	tast.6
orc1	tast.6
nom1	tast.6
fgf16	tast.6
si:dkeyp-104f11.6	tast.6
si:dkey-23i12.7	tast.6
skp2	tast.6
tgm2b	tast.6
si:busm1-105l16.2	tast.6
surf6	tast.6
csrp1a	tast.6
si:ch211-172l8.4	tast.6
sumo2a	tast.6
eme1	tast.6
podxl	tast.6
greb1l	tast.6
mecom	tast.6
kif7	tast.6
myl9b	tast.6
orc3	tast.6
pard6gb	tast.6
msh6	tast.6
ompb	tast.1
fabp10b	tast.1
pvalb5	tast.1
gng13b	tast.1
gnal	tast.1
nrsn1	tast.1
si:ch211-153b23.5	tast.1
cnga4	tast.1
nxnl2	tast.1
zgc:55461	tast.1
si:rp71-17i16.6	tast.1
gstp1	tast.1
abhd2b	tast.1
enkur	tast.1
ptn	tast.1
chga	tast.1
TSTD1	tast.1
selenow2b	tast.1
gnb1a	tast.1
adcyap1b	tast.1
gcnt7	tast.1
XLOC-024343	tast.1
atf5a	tast.1
tspan2a	tast.1
capsla	tast.1
olfm1b	tast.1
si:dkey-148f10.4	tast.1
nptna	tast.1
si:ch73-335l21.2	tast.1
selenot1a	tast.1
si:dkey-71b5.7	tast.1
b3gat1b	tast.1
fstl5	tast.1
mycbp	tast.1
nsg2	tast.1
flrt1b	tast.1
pde6d	tast.1
nqo1	tast.1
map1aa	tast.1
scg2b	tast.1
nell2a	tast.1
gpr63	tast.1
LOC100537342	tast.1
zgc:158263	tast.1
got1l1	tast.1
hpcal4	tast.1
ropn1l	tast.1
tcea2	tast.1
fthl31	tast.1
depdc7a	tast.1
vsig8a	tast.1
cdkn3	tast.1
zgc:65894	tast.1
uncx4.1	tast.1
rgs7bpa	tast.1
uncx	tast.1
LOC103911065	tast.1
si:dkey-276j7.1	tast.1
pacrg	tast.1
smkr1	tast.1
glula	tast.1
LOC103911707	tast.1
msi2b	tast.1
tspan13b	tast.1
mef2b	tast.1
cdc25d	tast.1
cplx2l	tast.1
inaa	tast.1
phc2b	tast.1
map1b	tast.1
si:dkeyp-75h12.5	tast.1
gsna	tast.1
sulf2b	tast.1
hs3st1l2	tast.1
CABZ01084566.1	tast.1
capslb	tast.1
ptp4a3	tast.1
edem3	tast.1
ctsd	tast.1
fthl30	tast.1
adgrl3.1	tast.1
si:ch211-248e11.2	tast.1
gnao1a	tast.1
si:ch211-10a23.2	tast.1
anxa13l	tast.1
cyp2k17	tast.1
si:ch211-237l4.6	tast.1
spock3	tast.1
meig1	tast.1
htatip2	tast.1
tekt1	tast.1
spag6	tast.1
zgc:153142	tast.1
rasd3	tast.1
jakmip1	tast.1
cntn4	tast.1
CU570781.3	tast.1
cspp1a	tast.1
LOC103910744	tast.1
cep83	tast.1
rasgrf2b	tast.1
CU467823.1	tast.1
mef2aa	tast.1
ccdc146	tast.1
ip6k2a	tast.1
lrrc23	tast.1
clstn2	tast.1
spa17	tast.1
fam228a	tast.1
fam49a	tast.1
ccdc114	tast.1
cbx4	tast.1
prdx5	tast.1
nme5	tast.1
spock1	tast.1
zgc:165573	tast.1
diras1a	tast.1
zmp:0000000711	tast.1
dnal1	tast.1
cfap45	tast.1
soul2	tast.1
zgc:64106	tast.1
si:ch211-147d7.5	tast.1
scn3b	tast.1
si:dkey-42p14.3	tast.1
tekt4	tast.1
pih1d3	tast.1
lrrc51	tast.1
paqr5a	tast.1
slc17a6b	tast.1
si:ch211-67f24.7	tast.1
fuca1.1	tast.1
ppp1r15b-2	tast.1
si:ch211-270n8.4	tast.1
nme3	tast.1
dzip1l	tast.1
canx	tast.1
uchl1	tast.1
adgb	tast.1
zgc:153675	tast.1
si:dkey-70b23.2	tast.1
rd3	tast.1
olig2	tast.1
spag8	tast.1
si:dkey-184p9.7	tast.1
armc2	tast.1
tspan35	tast.1
zgc:109949	tast.1
xrra1	tast.1
si:ch73-62l21.1	tast.1
svopl	tast.1
si:dkey-56f14.4	tast.1
sult4a1	tast.1
atp2b1a	tast.1
ribc2	tast.1
blvrb	tast.1
ompa	tast.1
rab40b	tast.1
slc41a1	tast.1
kif5bb	tast.1
c18h15orf65	tast.1
ccdc173	tast.1
cntnap5a	tast.1
eef1a1b	tast.1
tmed8	tast.1
pcloa	tast.1
LO017848.1	tast.1
ndufv3	tast.1
catip	tast.1
jph3	tast.1
nrxn1a	tast.1
mosmob	tast.1
pir	tast.1
arl6	tast.1
itpk1a	tast.1
kcnma1a	tast.1
slc31a2	tast.1
fthl28	tast.1
sprn2	tast.1
rnf41l	tast.1
nrn1la	tast.1
stoml3b	tast.1
rufy3	tast.1
RSPH1	tast.1
nek1	tast.1
ZNF512B	tast.1
gpx1b	tast.1
si:ch211-195b15.8	tast.1
dok6	tast.1
id2b	tast.1
ca16b	tast.1
zbtb10	tast.1
ift22	tast.1
prkar1b	tast.1
rsph14	tast.1
echdc2	tast.1
rsph4a	tast.1
phc3	tast.1
ms4a17a.11	tast.1
prrg1	tast.1
BX510923.1	tast.1
ccdc40	tast.1
pip4k2ab	tast.1
ccdc151	tast.1
cfap100	tast.1
zgc:194659	tast.1
edil3a	tast.1
emb	tast.1
syt11a	tast.1
GBGT1 (1 of many)	tast.1
cabp1a	tast.1
eno1b	tast.1
dmtn	tast.1
bcat1	tast.1
ugt1b5	tast.1
slc46a3	tast.1
iqck	tast.1
slc35g2a	tast.1
ak7a	tast.1
kif1aa	tast.1
znrf1	tast.1
cfap52	tast.1
ebf1b	tast.1
vgf	tast.1
rsph9	tast.1
pim3	tast.1
brinp2	tast.1
arl3	tast.1
crema	tast.1
cfap53	tast.1
stmn4l	tast.1
phactr3a	tast.1
pik3r6a	tast.1
lrrc74b	tast.1
CR847994.1	tast.1
cfap99	tast.1
epha6	tast.1
BX284635.1	tast.1
tmbim1b	tast.1
glcea	tast.1
si:dkey-26i13.8	tast.1
sh3glb2b	tast.1
gas8	tast.1
klc3	tast.1
si:dkey-26c10.5	tast.1
eno4	tast.1
pde10a	tast.1
tmem163b	tast.1
hydin	tast.1
dnali1	tast.1
dnajb13	tast.1
pdk3b	tast.1
BX004999.1	tast.1
stoml3a	tast.1
hebp2	tast.1
spata4	tast.1
serpini1	tast.1
hyal4	tast.1
fgf14	tast.1
iqub	tast.1
rnf185	tast.1
kcnc1b	tast.1
eef1a1a	tast.1
rarres3l	tast.1
si:dkey-75b17.1	tast.1
nab1a	tast.1
ethe1	tast.1
cfap58	tast.1
lrriq1	tast.1
bbs5	tast.1
slc30a10	tast.1
mycbpap	tast.1
sypa	tast.1
foxj1b	tast.1
si:dkey-27p23.3	tast.1
ppp3ca	tast.1
ubl3a	tast.1
cacna1db	tast.1
mogat2	tast.1
cpn1	tast.1
XLOC-028243	tast.1
si:dkey-16l2.17	tast.1
ppp1r42	tast.1
rasal2	tast.1
ccdc65	tast.1
gramd1c	tast.1
fam131bb	tast.1
hivep3a	tast.1
efhd1	tast.1
si:ch73-103b9.2	tast.1
spata18	tast.1
prdx1	tast.1
XLOC-027844	tast.1
zgc:153383	tast.1
tusc3	tast.1
pnocb	tast.1
cfap70	tast.1
wnk2	tast.1
CABZ01055306.1	tast.1
si:ch73-111k22.3	tast.1
TENM2	tast.1
LOC101884799	tast.1
gpc6a	tast.1
kif5aa	tast.1
rabl2	tast.1
tex9	tast.1
aff3	tast.1
ppil6	tast.1
camk1gb	tast.1
zgc:77439	tast.1
plxna1a	tast.1
slc24a3	tast.1
si:ch211-106a19.1	tast.1
scn1ba	tast.1
LOC101884919	tast.1
shisal1a	tast.1
cfap57	tast.1
si:dkey-175m17.6	tast.1
pde5ab	tast.1
tctex1d2	tast.1
rims1a	tast.1
tppp3	tast.1
rsph10b	tast.1
drd2b	tast.1
tshz2	tast.1
tppp2	tast.1
stx2b	tast.1
syt4	tast.1
mpp2b	tast.1
rp2	tast.1
maats1	tast.1
cyp2p10	tast.1
rab6ba	tast.1
si:dkey-73n10.1	tast.1
ttc9b	tast.1
palm1b	tast.1
si:ch211-198k9.6	tast.1
zgc:158640	tast.1
cacna1g	tast.1
WDR63	tast.1
tpgs2	tast.1
TPGS1	tast.1
efna3a	tast.1
serp2	tast.1
si:zfos-1056e6.1	tast.1
lrguk	tast.1
si:dkey-43k4.3	tast.1
prelid1b	tast.1
cd151	tast.1
dnajc5aa	tast.1
nwd1	tast.1
cfap20	tast.1
LOC110438199	tast.1
gpr61	tast.1
spef2	tast.1
c1r	tast.1
vwc2	tast.1
gpr37b	tast.1
cluap1	tast.1
CFAP77	tast.1
adcy3b	tast.1
si:ch211-258f14.2	tast.1
akna	tast.1
lrrc6	tast.1
si:ch211-242b18.1	tast.1
tescb	tast.1
CR786562.1	tast.1
wdr66	tast.1
CU207275.1	tast.1
ttc26	tast.1
si:ch73-81k8.2	tast.1
aff2	tast.1
recql	tast.1
igsf9bb	tast.1
dyrk4	tast.1
c2cd2l	tast.1
drc3	tast.1
iqcg	tast.1
si:dkey-83m22.7	tast.1
ubxn11	tast.1
glipr1b	tast.1
arl15a	tast.1
cmip	tast.1
nrip2	tast.1
kcnh5b	tast.1
pcdh7b	tast.1
apc2	tast.1
zbbx	tast.1
spaca9	tast.1
arih1	tast.1
prom1a	tast.1
pcgf6	tast.1
ric8a	tast.1
eno2	tast.1
trim66	tast.1
si:dkeyp-115e12.6	tast.1
armh1	tast.1
camk4	tast.1
ppfia3	tast.1
nacad	tast.1
cox4i1l	tast.1
si:dkey-91i10.2	tast.1
dnm1a	tast.1
gdap1	tast.1
map6a	tast.1
camk2g1	tast.1
ift27	tast.1
syt6a	tast.1
mtus2a	tast.1
gls2a	tast.1
ncam1b	tast.1
nptnb	tast.1
cspg5b	tast.1
ak7b	tast.1
si:ch73-215d9.1	tast.1
flrt1a	tast.1
dnaaf4	tast.1
drc1	tast.1
lingo2b	tast.1
nbeaa	tast.1
tctex1d1	tast.1
si:dkey-17e16.15	tast.1
scai	tast.1
tmem74b	tast.1
ak9	tast.1
wdr60	tast.1
slc6a6a	tast.1
carmil2	tast.1
LOC110439360	tast.1
rprma	tast.1
tmem151a	tast.1
si:ch211-106k21.5	tast.1
ttc12	tast.1
si:ch211-274p24.2	tast.1
zgc:153615	tast.1
lman2la	tast.1
bpgm	tast.1
sft2d2b	tast.1
si:dkey-19b23.7	tast.1
cadpsa	tast.1
gpr85	tast.1
rbm27	tast.1
sgtb	tast.1
hnrnpa3	tast.1
nim1k	tast.1
syngr1a	tast.1
XLOC-014755	tast.1
iscub	tast.1
umad1	tast.1
nrbp2b	tast.1
camta1b	tast.1
atp6v1c1b	tast.1
morn2	tast.1
syn1	tast.1
ccdc135	tast.1
unm-sa1261	tast.1
fbxo16	tast.1
elmod1	tast.1
rundc3ab	tast.1
CABZ01067973.1	tast.1
badb	tast.1
prlrb	tast.1
sowahca	tast.1
cyth4a	tast.1
relt	tast.1
aqp4	tast.1
rab36	tast.1
npm2a	tast.1
mctp1a	tast.1
dnah12	tast.1
foxo1a	tast.1
zgc:66426	tast.1
bean1	tast.1
gltpa	tast.1
tpi1a	tast.1
si:dkey-71b5.6	tast.1
si:dkey-85n7.6	tast.1
pex5lb	tast.1
doc2b	tast.1
iqca1	tast.1
LOC103911818	tast.1
ikzf4	tast.1
ebf1a	tast.1
daw1	tast.1
rusc1	tast.1
BX927101.1	tast.1
cux2b	tast.1
tub	tast.1
traf3ip1	tast.1
gclm	tast.1
or111-3	tast.1
dcdc2b	tast.1
si:ch211-26b3.4	tast.1
ndufaf4	tast.1
rab23	tast.1
akap6	tast.1
bzw2	tast.1
BX470189.2	tast.1
tmem222b	tast.1
si:dkey-24i24.3	tast.1
neurod4	tast.4
ccna2	tast.4
cdca5	tast.4
dla	tast.4
her4.2	tast.4
mad2l1	tast.4
her13	tast.4
cks1b	tast.4
lbr	tast.4
fbxo5	tast.4
aurkb	tast.4
zgc:110216	tast.4
si:dkey-261m9.17	tast.4
ncapg	tast.4
mki67	tast.4
cenpf	tast.4
mibp	tast.4
her4.4	tast.4
nusap1	tast.4
haus4	tast.4
smc2	tast.4
tpx2	tast.4
dlgap5	tast.4
si:ch211-193l2.6	tast.4
spdl1	tast.4
cdca8	tast.4
kifc1	tast.4
ccnb1	tast.4
her2	tast.4
cdk1	tast.4
zgc:110540	tast.4
top2a	tast.4
ube2c	tast.4
si:dkey-57a22.11	tast.4
rrm2	tast.4
her4.1	tast.4
stmn1a	tast.4
ncapd2	tast.4
cks2	tast.4
XLOC-042899	tast.4
kif11	tast.4
mis12	tast.4
rrm1	tast.4
knstrn	tast.4
CABZ01005379.1	tast.4
her15.1	tast.4
si:dkey-6i22.5	tast.4
pbk	tast.4
h3f3a	tast.4
spc25	tast.4
kmt5ab	tast.4
aspm	tast.4
suv39h1b	tast.4
tk1	tast.4
dek	tast.4
g2e3	tast.4
cdc20	tast.4
dut	tast.4
si:ch211-69g19.2	tast.4
nuf2	tast.4
hmgn2	tast.4
hmgb2b	tast.4
hmgb2a	tast.4
tubb2b	tast.4
CU467822.1	tast.4
zgc:86764	tast.4
esco2	tast.4
si:ch211-113a14.18	tast.4
ttk	tast.4
nasp	tast.4
inka1a	tast.4
her12	tast.4
inavaa	tast.4
cxcr4b	tast.4
ebf2	tast.4
smc4	tast.4
gadd45gb.1	tast.4
tuba1b	tast.4
pif1	tast.4
aurka	tast.4
kif20bb	tast.4
hist1h4l	tast.4
im:7152348	tast.4
chaf1a	tast.4
kif23	tast.4
cdc25b	tast.4
spc24	tast.4
hmga1a	tast.4
traip	tast.4
si:dkey-108k21.10	tast.4
cenpe	tast.4
knl1	tast.4
tacc3	tast.4
neurod1	tast.4
ran	tast.4
hmmr	tast.4
sp8b	tast.4
zgc:153405	tast.4
CABZ01058261.1	tast.4
dlb	tast.4
prc1a	tast.4
si:ch211-156b7.4	tast.4
seta	tast.4
birc5a	tast.4
foxn4	tast.4
kif22	tast.4
XLOC-003692	tast.4
cenpw	tast.4
zgc:165555.3	tast.4
dlx4b	tast.4
sox11b	tast.4
h2afvb	tast.4
si:ch211-222l21.1	tast.4
plk1	tast.4
si:ch211-244o22.2	tast.4
lfng	tast.4
numa1	tast.4
slbp	tast.4
kif14	tast.4
armc1l	tast.4
mtfr2	tast.4
kpna2	tast.4
cbx3a	tast.4
kif20a	tast.4
si:ch211-288g17.3	tast.4
snrpd1	tast.4
anp32b	tast.4
gins3	tast.4
sgo1	tast.4
cdc45	tast.4
chek1	tast.4
pttg1	tast.4
si:ch73-281n10.2	tast.4
rpa2	tast.4
ddx39ab	tast.4
cep55l	tast.4
rbbp4	tast.4
snrpf	tast.4
LOC100330864	tast.4
prim2	tast.4
setb	tast.4
hmgb1b	tast.4
rtkn2a	tast.4
notch1a	tast.4
cenpn	tast.4
hnrnpabb	tast.4
bub3	tast.4
fezf1	tast.4
ccnb3	tast.4
asf1ba	tast.4
si:ch73-21g5.7	tast.4
si:ch1073-296i8.2	tast.4
shmt1	tast.4
si:dkey-185e18.7	tast.4
ndc80	tast.4
ncaph	tast.4
ube2t	tast.4
sinhcafl	tast.4
h2afva	tast.4
banf1	tast.4
kif4	tast.4
atad5a	tast.4
cenph	tast.4
dhfr	tast.4
nsd2	tast.4
dbf4	tast.4
haus1	tast.4
pcna	tast.4
ranbp1	tast.4
rpa3	tast.4
ncaph2	tast.4
mcm7	tast.4
ccne2	tast.4
arhgap11a	tast.4
mus81	tast.4
odc1	tast.4
si:ch211-225g23.1	tast.4
si:ch211-161h7.4	tast.4
trip13	tast.4
lig1	tast.4
znfl2a	tast.4
ckap2l	tast.4
si:ch211-63o20.7	tast.4
pane1	tast.4
tyms	tast.4
uba2	tast.4
zgc:110425	tast.4
ppm1g	tast.4
ska1	tast.4
ncapd3	tast.4
ezh2	tast.4
BX530077.1	tast.4
XLOC-003689	tast.4
nutf2l	tast.4
snrpg	tast.4
slc29a2	tast.4
cenpk	tast.4
hes2.2	tast.4
si:ch211-266i6.3	tast.4
kif2c	tast.4
nek2	tast.4
cdca7b	tast.4
si:dkey-56m19.5	tast.4
gtse1	tast.4
dlx3b	tast.4
cdc6	tast.4
nsl1	tast.4
mis18a	tast.4
bub1	tast.4
lmnb1	tast.4
si:ch1073-153i20.4	tast.4
arpp19b	tast.4
rfc3	tast.4
hes2.1	tast.4
cenpp	tast.4
rfc5	tast.4
hist1h2a3	tast.4
si:dkey-170l10.1	tast.4
pola2	tast.4
mycla	tast.4
ccnb2	tast.4
mybl1	tast.4
hist1h2a11	tast.4
abhd6a	tast.4
kif15	tast.4
sp8a	tast.4
msi1	tast.4
krcp	tast.4
khsrp	tast.4
rfc4	tast.4
btg3	tast.4
cdk2	tast.4
tp53inp2	tast.4
dtymk	tast.4
mxd3	tast.4
depdc1a	tast.4
h2afx	tast.4
sae1	tast.4
LOC100537384	tast.4
ect2	tast.4
rnaseh2a	tast.4
chtf18	tast.4
neurog1	tast.4
cenpx	tast.4
ssrp1a	tast.4
rcor2	tast.4
baz1b	tast.4
si:ch211-113a14.24	tast.4
jam2a	tast.4
tmpob	tast.4
espl1	tast.4
lmnb2	tast.4
rad52	tast.4
swi5	tast.4
CU457819.1	tast.4
mis18bp1	tast.4
arhgap19	tast.4
smarca5	tast.4
si:dkey-66i24.9	tast.4
parpbp	tast.4
cenpl	tast.4
LOC100148591	tast.4
sumo3b	tast.4
nemp1	tast.4
zgc:194627	tast.4
carm1	tast.4
racgap1	tast.4
hist1h2a9	tast.4
faap24	tast.4
fam76b	tast.4
sox11a	tast.4
cx43.4	tast.4
melk	tast.4
snrpa1	tast.4
dck	tast.4
rangap1b	tast.4
naa40	tast.4
pole2	tast.4
ercc6l	tast.4
fen1	tast.4
tmpoa	tast.4
ska3	tast.4
bub1ba	tast.4
tuba8l	tast.4
primpol	tast.4
prpf19	tast.4
fam83d	tast.4
rfc2	tast.4
iqgap3	tast.4
hist1h2a6	tast.4
si:ch211-156j22.4	tast.4
si:ch1073-228h2.2	tast.4
pold2	tast.4
bub1bb	tast.4
polr2h	tast.4
asf1bb	tast.4
cenpi	tast.4
psat1	tast.4
orc4	tast.4
ahcy	tast.4
hes6	tast.4
tnn	tast.4
dbf4b	tast.4
ccnf	tast.4
cenps	tast.4
prr11	tast.4
rangap1a	tast.4
gcna	tast.4
hist1h2a5	tast.4
prim1	tast.4
her4.3	tast.4
aaas	tast.4
skp2	tast.4
prc1b	tast.4
gins4	tast.4
kif18a	tast.4
tspan7	tast.4
gins1	tast.4
nup37	tast.4
rbb4l	tast.4
si:ch211-126c2.4	tast.4
tgif1	tast.4
wdr18	tast.4
si:dkey-30c15.10	tast.4
gmnc	tast.4
haus5	tast.4
chtf8	tast.4
pole3	tast.4
stil	tast.4
atad2	tast.4
cep70	tast.4
adssl	tast.4
LOC110439258	tast.4
myclb	tast.4
si:ch73-36p18.1	tast.4
rad51	tast.4
kif20ba	tast.4
vrk1	tast.4
thap12a	tast.4
znf367	tast.4
e2f7	tast.4
uhrf1	tast.4
tipin	tast.4
gins2	tast.4
usp1	tast.4
rpa1	tast.4
rassf1	tast.4
hpf1	tast.4
zgc:113984.1	tast.4
xkr5b	tast.4
mycn	tast.4
arl4aa	tast.4
zgc:85936	tast.4
ccnd1	tast.4
xrcc1	tast.4
xrcc5	tast.4
rnaseh2b	tast.4
si:dkey-261m9.6	tast.4
e2f5	tast.4
rimkla	tast.4
si:ch211-113a14.27	tast.4
marcksa	tast.4
cenpo	tast.4
mier1a	tast.4
dnph1	tast.4
hey1	tast.4
srrt	tast.4
LOC798783	tast.4
parp2	tast.4
ube2s	tast.4
si:dkey-23a13.17	tast.4
cuedc2	tast.4
dna2	tast.4
sh2d4bb	tast.4
orc6	tast.4
kirrel3l	tast.4
foxm1	tast.4
poc1a	tast.4
pola1	tast.4
orc3	tast.4
snu13b	tast.4
unga	tast.4
terf1	tast.4
anln	tast.4
zgc:194989	tast.4
fzr1a	tast.4
si:dkey-108k21.21	tast.4
mcph1	tast.4
insm1b	tast.4
poc5	tast.4
mybl2b	tast.4
zc3h12b	tast.4
uck2b	tast.4
si:dkey-63j12.4.1	tast.4
cip2a	tast.4
chaf1b	tast.4
cdk6	tast.4
si:ch211-153a8.4	tast.4
raver1	tast.4
hells	tast.4
birc5b	tast.4
exo1	tast.4
XLOC-021866	tast.4
si:dkey-108k21.18	tast.4
rad51ap1	tast.4
notch1b	tast.4
cbx2	tast.4
pold1	tast.4
cygb1	tast.4
col28a2a	tast.4
psmc3ip	tast.4
si:dkeyp-117h8.4	tast.4
e2f8	tast.4
ctps1a	tast.4
cdc7	tast.4
incenp	tast.4
mcm3	tast.4
lyar	tast.4
dnajc9	tast.4
ttf2	tast.4
zgc:110224	tast.4
nsmce2	tast.4
nup205	tast.4
uncx	tast.4
CABZ01072848.1	tast.4
arhgef39	tast.4
si:dkey-23f9.4	tast.4
zgc:153631	tast.4
si:ch211-266k8.4	tast.4
mastl	tast.4
hey2	tast.4
hist1h2a4.1	tast.4
mcm4	tast.4
lsp1	tast.4
elavl3	tast.4
eme1	tast.4
mcm6	tast.4
mms22l	tast.4
si:ch1073-159d7.10.1	tast.4
cdca7a	tast.4
si:dkeyp-26a9.2	tast.4
haus6	tast.4
otx2a	tast.4
zgc:165555	tast.4
rad54l	tast.4
drp2	tast.4
oip5	tast.4
si:ch73-36p18.4	tast.4
gas1b	tast.4
LOC108190746	tast.4
hist2h3c	tast.4
rbbp8	tast.4
si:ch211-265o23.1	tast.4
neil3	tast.4
zgc:173585	tast.4
LOC570115	tast.4
si:ch211-212k18.5	tast.4
zbtb18	tast.4
mgme1	tast.4
shcbp1	tast.4
nin	tast.4
HIST2H3A	tast.4
CR925768.1	tast.4
zgc:86839	tast.4
si:dkey-57h18.1	tast.4
sapcd2	tast.4
tert	tast.4
poglut1	tast.4
cad	tast.4
dlx6a	tast.4
LOC570405	tast.4
riox2	tast.4
pold3	tast.4
cdt1	tast.4
fbxo43	tast.4
tfdp2	tast.4
dkc1	tast.4
sephs1	tast.4
recql4	tast.4
mcama	tast.4
tdp1	tast.4
mcm5	tast.4
entpd1	tast.4
haus3	tast.4
bora	tast.4
dlc	tast.4
dscc1	tast.4
atic	tast.4
dnmt1	tast.4
suv39h1a	tast.4
XLOC-019823	tast.4
dctd	tast.4
emx3	tast.4
ndc1	tast.4
cep72	tast.4
ipo9	tast.4
cntn1a	tast.4
si:dkey-148h10.5	tast.4
si:ch73-368j24.11	tast.4
rfc1	tast.4
chodl	tast.16
ebf2	tast.16
neurod4	tast.16
neurod1	tast.16
si:ch211-193l2.6	tast.16
neurod6b	tast.16
si:dkey-56m19.5	tast.16
bhlhe22	tast.16
lhx2a	tast.16
sox11b	tast.16
gmnc	tast.16
CU467822.1	tast.16
tp53inp2	tast.16
dlx4b	tast.16
rtca	tast.16
nhlh2	tast.16
FQ311924.1	tast.16
dlb	tast.16
foxn4	tast.16
elavl3	tast.16
si:ch211-222l21.1	tast.16
ptmab	tast.16
inka1a	tast.16
ebf3a	tast.16
hnrnpaba	tast.16
emx3	tast.16
cirbpb	tast.16
khdrbs1a	tast.16
srrm4	tast.16
CT027674.1	tast.16
kirrel3l	tast.16
hmga1a	tast.16
sox11a	tast.16
myt1a	tast.16
h2afvb	tast.16
her15.1	tast.16
smarce1	tast.16
nono	tast.16
cdkn1ca	tast.16
insm1b	tast.16
hmgb3a	tast.16
cxcr4b	tast.16
nes	tast.16
tmeff1b	tast.16
cited4b	tast.16
ilf2	tast.16
hdac1	tast.16
epb41a	tast.16
lfng	tast.16
igdcc3	tast.16
notch1a	tast.16
celf3a	tast.16
marcksb	tast.16
insm1a	tast.16
znf516	tast.16
e2f7	tast.16
tmsb	tast.16
hmgb2b	tast.16
tuba8l3	tast.16
col18a1b	tast.16
dla	tast.16
slc25a18	tast.16
apex1	tast.16
im:7152348	tast.16
clvs2	tast.16
hnrnpl	tast.16
smarcb1b	tast.16
CU855878.1	tast.16
mpp2a	tast.16
plekho1b	tast.16
dlx3b	tast.16
zc3h12b	tast.16
spsb4a	tast.16
ENKD1	tast.16
smarca4a	tast.16
her4.2	tast.16
dnaja2b	tast.16
ccdc3a	tast.16
elovl4a	tast.16
lhx2b	tast.16
tp53inp1	tast.16
ptbp2b	tast.16
jam2a	tast.16
camk1da	tast.16
gipc3	tast.16
uncx	tast.16
hnrnpa0a	tast.16
cpeb2	tast.16
hnrnph1l	tast.16
hmgn2	tast.16
ube2d4	tast.16
gadd45gb.1	tast.16
tead1b	tast.16
tmem35	tast.16
tmpob	tast.16
her4.4	tast.16
sae1	tast.16
mex3b	tast.16
polb	tast.16
si:ch211-62a1.4	tast.16
znf296	tast.16
FO082781.1	tast.16
LOC100331115	tast.16
smarcd1	tast.16
fzr1a	tast.16
rcc2	tast.16
RHOU (1 of many)	tast.16
map7d2a	tast.16
hbbe3	tast.16
CR848047.1	tast.16
actl6a	tast.16
nfyba	tast.16
si:dkey-112g5.12	tast.16
kalrna	tast.16
cttnbp2nlb	tast.16
bcl7a	tast.16
sept3	tast.16
rcor2	tast.16
her13	tast.16
hes6	tast.16
lca5	tast.16
LOC100537384	tast.16
foxg1a	tast.16
inavaa	tast.16
mxi1	tast.16
olig2	tast.16
tfap2e	tast.16
foxo6a	tast.16
mllt11	tast.16
dbn1	tast.16
hnrnpc	tast.16
LOC101884747	tast.16
CR848788.2	tast.16
wasf3b	tast.16
scml2	tast.16
rab42a	tast.16
XLOC-041467	tast.16
he1.1	tast.16
si:ch211-139d20.3	tast.16
brd1b	tast.16
hey2	tast.16
katnal1	tast.16
lzts1	tast.16
si:dkey-239j18.2	tast.16
plk4	tast.16
zgc:165481	tast.16
CR377211.1	tast.16
si:ch211-197h24.6	tast.16
nrgna	tast.16
draxin	tast.16
ube2c	tast.16
BX005129.3	tast.16
znf576.1	tast.16
gtf2h5	tast.16
LOC108183311	tast.16
si:dkey-90l8.3	tast.16
brsk2b	tast.16
zgc:195245	tast.16
si:ch211-210c8.7	tast.16
sox4a	tast.16
cadm1b	tast.16
parga	tast.16
arhgap21a	tast.16
zgc:101853	tast.16
tgfbr1b	tast.16
si:dkey-12h9.6	tast.16
rfx2	tast.16
plekha6	tast.16
hmgb3b	tast.16
vcam1b	tast.16
phf14	tast.16
stx6	tast.16
fmnl2b	tast.16
pfkfb4b	tast.16
arhgap15	tast.16
BX649533.1	tast.16
col5a2b	tast.16
CR376821.1	tast.16
cryba1l2	tast.16
FQ378040.1	tast.16
lhx8b	tast.16
LO018260.3	tast.16
LOC101885706	tast.16
LOC108181189	tast.16
LOC110437979	tast.16
LOC566055	tast.16
ndufa9b	tast.16
ovgp1	tast.16
pth4	tast.16
si:ch211-220f21.3	tast.16
si:ch211-226h8.6	tast.16
si:dkey-23a13.2	tast.16
si:dkey-80c24.1	tast.16
XLOC-001600	tast.16
XLOC-014146	tast.16
XLOC-028531	tast.16
XLOC-034170	tast.16
zgc:171977	tast.16
znf1135	tast.16
LOC101882590	tast.16
LOC108192085	tast.16
si:dkey-201k7.1	tast.16
LOC103910984	tast.16
stil	tast.16
cdh6	tast.16
efcc1	tast.16
rnf165a	tast.16
znf608	tast.16
znf1080	tast.16
LOC564307	tast.16
odc1	tast.16
myl4	tast.16
tdg.2	tast.16
ciz1a	tast.16
r3hdm1	tast.16
zmp:0000001048	tast.16
lima1a	tast.16
uck2a	tast.16
chgb	tast.16
rassf2a	tast.16
fam89b	tast.16
CR847953.1	tast.16
dclk2a	tast.16
gtf2h3	tast.16
lsp1	tast.16
ctslb	tast.16
si:ch1073-104i17.1	tast.16
abhd6a	tast.16
si:dkey-16j16.4	tast.16
znf1181	tast.16
olig4	tast.16
dlc	tast.16
tmem198a	tast.16
CACNA2D3 (1 of many)	tast.16
neurog1	tast.16
ddah2	tast.16
si:dkey-81l17.6	tast.16
ush1c	tast.16
tfdp2	tast.16
LOC100535133	tast.16
pabpc1l	tast.16
dscamb	tast.16
kcnd2	tast.16
ddit4	tast.16
decr2	tast.16
efs	tast.16
si:dkey-26g8.5	tast.16
rbpjb	tast.16
TMEM200C	tast.16
zgc:174153	tast.16
XLOC-019960	tast.16
XLOC-025815	tast.16
dixdc1b	tast.16
gas2l3	tast.16
cecr2	tast.16
sncaip	tast.16
LOC110438108	tast.16
LOC101884685	tast.16
nlgn3a	tast.16
si:dkey-92i17.2	tast.16
si:dkeyp-87e7.4	tast.16
BX927317.3	tast.16
si:dkeyp-101e12.1	tast.16
zdhhc8a	tast.16
znf1162	tast.16
fsd1	tast.16
si:dkey-85k15.4	tast.16
sh2d4bb	tast.16
tle3b	tast.16
piwil1	tast.16
XLOC-042222	tast.16
nek2	tast.16
thsd7aa	tast.16
myclb	tast.16
LOC101886822	tast.16
si:dkey-199m13.4	tast.16
plch1	tast.16
tspan2b	tast.16
npsn	tast.16
phf21aa	tast.16
tp73	tast.16
dlgap1a	tast.16
unm-sa1614	tast.16
ldb3a	tast.16
zranb1a	tast.16
birc5b	tast.16
LOC100534832	tast.16
celf3b	tast.16
CR848812.1	tast.16
chst1	tast.16
gsdmeb	tast.16
cep41	tast.16
wfikkn1	tast.16
gata1a	tast.16
prkg1a	tast.16
abl1	tast.16
cpxm1b	tast.16
BX957317.2	tast.16
rpl38	tast.11
agr2	tast.11
gig2h	tast.11
RF00151	tast.11
slc16a12a	tast.11
ptprk	tast.11
ergic3	tast.11
tmsb	tast.5
inab	tast.5
stmn1b	tast.5
ptmab	tast.5
gap43	tast.5
ppp1r14ba	tast.5
LOC100537342	tast.5
elavl3	tast.5
cd99l2	tast.5
elavl4	tast.5
dpysl3	tast.5
tmeff1b	tast.5
tuba8l3	tast.5
hmgb3a	tast.5
tuba1c	tast.5
zc4h2	tast.5
gng3	tast.5
pbx3b	tast.5
ebf3a	tast.5
zgc:65894	tast.5
kif3cb	tast.5
si:dkey-280e21.3	tast.5
marcksb	tast.5
stmn2b	tast.5
tuba1a	tast.5
si:dkey-56m19.5	tast.5
gsna	tast.5
map7d2b	tast.5
tubb5	tast.5
sox11a	tast.5
si:dkeyp-75h12.5	tast.5
vdac3	tast.5
ywhah	tast.5
epb41a	tast.5
cnrip1a	tast.5
maptb	tast.5
csdc2a	tast.5
sncb	tast.5
dync1i1	tast.5
pcgf6	tast.5
stmn2a	tast.5
dpysl2b	tast.5
map1b	tast.5
klf7a	tast.5
mllt11	tast.5
tuba2	tast.5
uncx	tast.5
si:ch211-10a23.2	tast.5
gnao1a	tast.5
ank2b	tast.5
uncx4.1	tast.5
dpysl4	tast.5
ywhag2	tast.5
hnrnpa1a	tast.5
gdi1	tast.5
dclk1b	tast.5
ncam1a	tast.5
nova2	tast.5
fam117ba	tast.5
palm1a	tast.5
rtn4b	tast.5
cxcr4b	tast.5
celf3a	tast.5
cxxc5a	tast.5
gas7a	tast.5
add2	tast.5
pknox2	tast.5
fam171b	tast.5
nkain1	tast.5
klf7b	tast.5
rtn1b	tast.5
znfl1l	tast.5
vopp1	tast.5
pimr138	tast.5
lhx2b	tast.5
lhx9	tast.5
myt1a	tast.5
nol4la	tast.5
l1camb	tast.5
bcl11ba	tast.5
lgi1a	tast.5
ebf1b	tast.5
stap2a	tast.5
dbn1	tast.5
slc25a51a	tast.5
foxo6a	tast.5
zgc:100920	tast.5
lmo3	tast.5
tubb2	tast.5
evlb	tast.5
rims1b	tast.5
si:dkey-12h9.6	tast.5
carmil2	tast.5
cdc25d	tast.5
ebf1a	tast.5
foxo6b	tast.5
tp53inp2	tast.5
ing4	tast.5
glsa	tast.5
gnrh2	tast.5
sox11b	tast.5
fez1	tast.5
draxin	tast.5
tmem59l	tast.5
si:dkeyp-117h8.2	tast.5
bcl7a	tast.5
map7d2a	tast.5
zgc:153426	tast.5
slc1a4	tast.5
si:ch211-214j24.9	tast.5
jagn1a	tast.5
ap1s3a	tast.5
LOC110438108	tast.5
slc25a18	tast.5
cadm1b	tast.5
si:dkeyp-72e1.7	tast.5
mllt3	tast.5
capn1b	tast.5
tbr1b	tast.5
dpysl5a	tast.5
flot1a	tast.5
CR847968.1	tast.5
cnp	tast.5
kifap3a	tast.5
islr2	tast.5
sept3	tast.5
hbbe3	tast.5
fam89b	tast.5
cntn2	tast.5
pip4p1a	tast.5
syt11b	tast.5
hrasa	tast.5
kcna3a	tast.5
vat1	tast.5
igdcc3	tast.5
LOC100007608.1	tast.5
fmn2b	tast.5
ptbp2b	tast.5
FO082781.1	tast.5
sst6	tast.5
gpc2	tast.5
lin7b	tast.5
pak1	tast.5
XKR4	tast.5
olig2	tast.5
zgc:172182	tast.5
lzic	tast.5
rab42a	tast.5
atn1	tast.5
AP3B2	tast.5
frmd4bb	tast.5
fscn1a	tast.5
jpt1a	tast.5
tshz1	tast.5
kcnj3a	tast.5
fgf13b	tast.5
ankrd13b	tast.5
CABZ01117348.1	tast.5
piwil1	tast.5
kctd13	tast.5
mansc1	tast.5
zgc:194578	tast.5
si:ch211-247l8.10	tast.5
pcdh2ab7	tast.5
LOC100534832	tast.5
akr1b1	tast.5
jakmip2	tast.5
slc44a2	tast.5
mapre2	tast.5
mab21l1	tast.5
elovl4a	tast.5
ccdc3a	tast.5
slc6a15	tast.5
panx1b	tast.5
thop1	tast.5
GALNTL6	tast.5
nfybb	tast.5
apba2b	tast.5
elovl4b	tast.5
XLOC-022736	tast.5
chst3b	tast.5
kif3ca	tast.5
ppp2r5b	tast.5
CABZ01102109.1	tast.5
XLOC-020465	tast.5
lhfpl4a	tast.5
kif26bb	tast.5
ablim1a	tast.5
zgc:77058	tast.5
si:ch211-238p8.10	tast.5
tshz3b	tast.5
taar10	tast.5
rassf4a	tast.5
zgc:162324	tast.5
pdzd3a	tast.5
abi1b	tast.5
si:dkey-90l8.3	tast.5
auts2a	tast.5
kif5c	tast.5
si:dkey-178k16.1	tast.5
sept5b	tast.5
XLOC-026741	tast.5
kcnn1a	tast.5
camk2n2	tast.5
vcam1b	tast.5
CABZ01086877.1	tast.5
sdk1b	tast.5
slc25a22a	tast.5
pax6b	tast.5
prph	tast.5
nuak1b	tast.5
kcnk10b	tast.5
nrp1b	tast.5
tspan2b	tast.5
LOC101882317	tast.5
XLOC-025468	tast.5
fam78ba	tast.5
sh2d3ca	tast.5
SLC29A4 (1 of many)	tast.5
pcdh17	tast.5
frs3	tast.5
fubp3	tast.5
alpk2	tast.5
dscamb	tast.5
prdm14	tast.5
hrasb	tast.5
LOC101884747	tast.5
sp4	tast.5
onecut2	tast.5
slc10a1	tast.5
abcc13	tast.5
mpnd	tast.5
adgrg6	tast.5
LOC103912056	tast.5
socs7	tast.5
si:ch211-168d23.3	tast.5
satb1b	tast.5
srgap1b	tast.5
klc1a	tast.5
cbln2b	tast.5
flj13639	tast.5
LOC103908901	tast.5
si:ch211-155o21.4	tast.5
si:ch73-139e5.4	tast.5
coro2ba	tast.5
LOC110439302	tast.5
prxl2b	tast.5
tor3a	tast.5
si:dkeyp-81f3.4	tast.5
zgc:158291	tast.5
or112-1	tast.5
tmeff2b	tast.5
pcdh9	tast.5
CABZ01058723.1	tast.5
mpp2a	tast.5
taar10c	tast.5
si:ch211-189k9.2	tast.5
asic4a	tast.5
ttll3	tast.5
mpp3a	tast.5
thsd7aa	tast.5
si:ch211-266k22.6	tast.5
tmem98	tast.5
frmpd1b	tast.5
gpr183b	tast.5
XLOC-011609	tast.5
LOC103909215	tast.5
LOC103908739	tast.5
parp6b	tast.5
tdg.2	tast.5
pitx3	tast.10
prop1	tast.10
pou1f1	tast.10
adm2a	tast.10
LHX3	tast.10
tbx20	tast.10
pomca	tast.10
cga	tast.10
gata2a	tast.10
tmc2b	tast.10
si:dkey-85n7.8	tast.10
si:ch211-57i17.5	tast.10
olfm2a	tast.10
slc16a9a	tast.10
vwa5b2	tast.10
prl	tast.10
crabp1a	tast.10
si:dkey-178e17.3	tast.10
mir7a-1	tast.10
foxl2a	tast.10
anxa13	tast.10
c2cd4a	tast.10
bhlha15	tast.10
tnfaip8l3	tast.10
rasgrp3	tast.10
th	tast.10
rbp5	tast.10
LOC103910269	tast.10
ndnfl	tast.10
si:ch211-163l21.8	tast.10
gfra1a	tast.10
tshba	tast.10
six2b	tast.10
CU571064.1	tast.10
scg3	tast.10
tmprss3b	tast.10
tbx19	tast.10
rln3a	tast.10
INSM2	tast.10
BX248331.2	tast.10
dbh	tast.10
six3b	tast.10
fev	tast.10
zgc:195023	tast.10
syt10	tast.10
pax7a	tast.10
CABZ01003476.1	tast.10
FO704758.1	tast.10
si:ch211-119o8.4	tast.10
smtla	tast.10
kcnk2a	tast.10
fhl1b	tast.10
mir375-2	tast.10
si:ch73-15n15.3	tast.10
gipc3	tast.10
vax1	tast.10
slc6a2	tast.10
lhx4	tast.10
phox2a	tast.10
espnlb	tast.10
kctd12.1	tast.10
si:dkey-27j5.5	tast.10
chrna3	tast.10
rasl12	tast.10
CR812832.1	tast.10
tagln3b	tast.10
nkx2.2a	tast.10
si:dkey-225f23.5	tast.10
lmo1	tast.10
nr4a2a	tast.10
drd4-rs	tast.10
gfra3	tast.10
kcnj19b	tast.10
si:ch211-27e6.1	tast.10
hsd17b3	tast.10
anxa5a	tast.10
colq	tast.10
hand2	tast.10
cacna2d1a	tast.10
oacyl	tast.10
st8sia2	tast.10
ngfrb	tast.10
cart4	tast.10
trhrb	tast.10
tent5ab	tast.10
TENT5A	tast.10
lhfpl4b	tast.10
si:ch211-113g11.6	tast.10
ntrk3b	tast.10
sh2d4ba	tast.10
si:dkeyp-118a3.2	tast.10
znf804b	tast.10
oc90	tast.10
cxxc4	tast.10
rasd1	tast.10
epha4b	tast.10
gh1	tast.10
dio2	tast.10
grp	tast.10
zgc:153157	tast.10
phex	tast.10
ezra	tast.10
trhr2	tast.10
ca8	tast.10
gfra4a	tast.10
XLOC-007078	tast.10
ap1s2	tast.10
slc18a2	tast.10
XLOC-004991	tast.10
phyhipla	tast.10
lysmd2	tast.10
galr1a	tast.10
slc35g2a	tast.10
zgc:194210	tast.10
nid2a	tast.10
sorcs3b	tast.10
si:dkey-63b1.1	tast.10
sync	tast.10
adra2da	tast.10
kctd8	tast.10
plcxd3	tast.10
prx	tast.10
six1b	tast.10
dclk3	tast.10
pomcb	tast.10
neurod1	tast.10
vat1l	tast.10
XLOC-003678	tast.10
ccdc3b	tast.10
tfcp2l1	tast.10
sstr5	tast.10
adam8a	tast.10
CR925737.1	tast.10
vamp1	tast.10
si:dkey-183i3.9	tast.10
si:dkey-14d8.6	tast.10
SLC35D3	tast.10
gper1	tast.10
si:ch1073-303d10.1	tast.10
rem2	tast.10
rgs9bp	tast.10
ptpn5	tast.10
per2	tast.10
fam155a.1	tast.10
rab3da	tast.10
rgs5a	tast.10
shox2	tast.10
sulf1	tast.10
nanos1	tast.10
LOC110440109	tast.10
calm3a	tast.10
myrip	tast.10
dnm3a	tast.10
camk1da	tast.10
cyb561	tast.10
cacna1c	tast.10
syngr2b	tast.10
tecrl2a	tast.10
gnai2a	tast.10
slc7a7	tast.10
ccbe1	tast.10
phox2bb	tast.10
grxcr1b	tast.10
adamts3	tast.10
tmie	tast.10
esamb	tast.10
calcr	tast.10
rgs16	tast.10
hesx1	tast.10
ccdc149a	tast.10
col4a1	tast.10
tox	tast.10
si:ch211-117c9.5	tast.10
gjd2b	tast.10
scube1	tast.10
scgn	tast.10
si:ch211-197h24.8	tast.10
shisa9b	tast.10
gng7	tast.10
tmem163a	tast.10
dab1a	tast.10
fmnl2a	tast.10
si:dkey-234i14.6	tast.10
qpct	tast.10
si:ch211-67e16.11	tast.10
loxhd1b	tast.10
tbx3a	tast.10
vipr2	tast.10
LOC100537384	tast.10
esrrb	tast.10
adcyap1r1b	tast.10
stra6	tast.10
atcaya	tast.10
gck	tast.10
carmil3	tast.10
syngr3b	tast.10
il7r	tast.10
kncn	tast.10
mapk14a	tast.10
XLOC-040020	tast.10
isl1	tast.10
fez1	tast.10
zgc:165507	tast.10
cmya5	tast.10
ddc	tast.10
cngb3.2	tast.10
rab3db	tast.10
nucb2b	tast.10
pcsk1nl	tast.10
admb	tast.10
ctbp2a	tast.10
ptbp1b	tast.10
igfbp6b	tast.10
gch1	tast.10
dio3a	tast.10
vat1	tast.10
mapk1	tast.10
camk1ga	tast.10
sstr2a	tast.10
elovl4b	tast.10
bmp5	tast.10
kcnk13a	tast.10
ptchd1	tast.10
egr4	tast.10
alcama	tast.10
tmx3a	tast.10
si:dkey-87k14.1	tast.10
plp1b	tast.10
LOC100535806	tast.10
ret	tast.10
syn2b	tast.10
drd1a	tast.10
XLOC-043043	tast.10
LOC110438239	tast.10
phlda1	tast.10
selp	tast.10
SLC18A1	tast.10
smtlb	tast.10
fgf16	tast.10
col4a2	tast.10
serpina10a	tast.10
fibcd1	tast.10
zgc:56628	tast.10
cnga3a	tast.10
plpp4	tast.10
pvalb9	tast.10
olfm3a	tast.10
fgf8a	tast.10
si:ch211-56a11.2	tast.10
nalcn	tast.10
eef2l2	tast.10
lrp2a	tast.10
ism2a	tast.10
grpr	tast.10
usp21	tast.10
tacr1a	tast.10
XLOC-000086	tast.10
alk	tast.10
nkx2.2b	tast.10
eya1	tast.10
sall1a	tast.10
mknk2a	tast.10
wnt16	tast.10
CABZ01064248.1	tast.10
ascl1a	tast.10
sat1a.2	tast.10
fkbp10b	tast.10
slco5a1a	tast.10
mdkb	tast.10
si:dkey-30k22.7	tast.10
si:dkey-21e13.3	tast.10
pcbd1	tast.10
CR556696.1	tast.10
GUCY1A2	tast.10
CABZ01084131.1	tast.10
slc38a3b	tast.10
nr1i2	tast.10
XLOC-012207	tast.10
zgc:109982	tast.10
homer3a	tast.10
si:ch211-247n2.1	tast.10
porcn	tast.10
adgrb1b	tast.10
slitrk5a	tast.10
si:dkeyp-72g9.4	tast.10
xirp2b	tast.10
XLOC-026713	tast.10
man2a2	tast.10
zgc:194621	tast.10
dnah9l	tast.10
CABZ01073166.1	tast.10
slc39a4	tast.10
zgc:171558	tast.10
amigo3	tast.10
CABZ01079281.1	tast.10
unc5da	tast.10
hipk3b	tast.10
pou6f2	tast.10
C1orf232	tast.10
prdx4	tast.10
XLOC-034498	tast.10
cdh11	tast.10
C12orf75	tast.10
olfm3b	tast.10
il21	tast.10
nos1apb	tast.10
lrrc4.2	tast.10
her11	tast.10
hist2h2l	tast.10
si:dkey-153k10.9	tast.10
tspan9a	tast.10
ptprnb	tast.10
dclk1a	tast.10
si:ch211-207l14.1	tast.10
tpd52l1	tast.10
ptprna	tast.10
slco1c1	tast.10
dixdc1b	tast.10
itgb1a	tast.10
si:dkey-30j16.3	tast.10
her5	tast.10
npr1a	tast.10
emb	tast.10
asic1c	tast.10
mao	tast.10
amph	tast.10
zgc:153981	tast.10
znf385b	tast.10
slc16a1a	tast.10
vim	tast.10
cryba2a	tast.10
ptbp3	tast.10
CYTL1	tast.10
BX120006.1	tast.10
zgc:162989	tast.10
cremb	tast.10
si:ch211-246i5.5	tast.10
sept9b	tast.10
anxa2b	tast.10
cst3	tast.10
hpcal1	tast.10
tlx2	tast.10
mhc1laa	tast.10
LOC557811	tast.10
uts1	tast.10
chst1	tast.10
kcnk3b	tast.10
slc24a2	tast.10
fkbp1b	tast.10
dpp6b	tast.10
EML5	tast.10
ap1m1	tast.10
adcy5	tast.10
pdk2a	tast.10
thbs2a	tast.10
cacnb4a	tast.10
gdf11	tast.10
slc26a10	tast.10
kalrna	tast.10
slit3	tast.10
BX649384.3	tast.10
tmprss9	tast.10
jam2a	tast.10
cort	tast.10
ppp3cca	tast.10
bnip3lb	tast.10
gys1	tast.10
fam19a5a	tast.10
cdh18a	tast.10
sash1b	tast.10
asip2b	tast.10
rcvrn2	tast.10
cap2	tast.10
LOC103910007	tast.10
npas4a	tast.10
cpne4a	tast.10
XLOC-024221	tast.10
tmeff2b	tast.10
plekhg2	tast.10
ece2b	tast.10
lrrc3ca	tast.10
arr3a	tast.10
kcnk9	tast.10
tfap2b	tast.10
si:dkey-217m5.8	tast.10
det1	tast.10
shisa9a	tast.10
olfml2a	tast.10
slc2a10	tast.10
fam174b	tast.10
LOC100331291	tast.10
si:ch73-287m6.1	tast.10
scn12aa	tast.10
shisa3	tast.10
pde6ha	tast.10
gpx4a	tast.10
CABZ01079837.1	tast.10
esr1	tast.10
fshb	tast.10
kif28	tast.10
mcf2b	tast.10
ntsr1	tast.10
agtr1a	tast.10
si:dkey-205h13.1	tast.10
cnpy1	tast.10
CABZ01053748.1	tast.10
sema7a	tast.10
mir132-2	tast.10
LOC110439786	tast.10
tnfaip2a	tast.10
rgs4	tast.10
agtr1b	tast.10
dpydb	tast.10
b3glcta	tast.10
rdh10a	tast.10
lmx1a	tast.10
tent5d	tast.10
scg2a	tast.10
ptger4a	tast.10
pbx3a	tast.10
zgc:114130	tast.10
gch2	tast.10
glra2	tast.10
ypel2a	tast.10
asic1b	tast.10
bmp1a	tast.10
npffr1l2	tast.10
cd82a	tast.10
dusp14	tast.10
zgc:158482	tast.10
efnb2a	tast.10
kcnj19a	tast.10
si:ch211-121j5.4	tast.10
vwa5b1	tast.10
npdc1a	tast.10
tcp11l2	tast.10
slc6a15	tast.10
mir132-1	tast.10
rassf10a	tast.10
hsd11b2	tast.10
add3b	tast.10
cntn3a.1	tast.10
si:ch211-131k2.3	tast.10
cntnap2b	tast.10
nsmfa	tast.10
RNF122	tast.10
nrp2a	tast.10
nlgn3b	tast.10
foxf2b	tast.10
cfi	tast.10
elfn1a	tast.10
qdpra	tast.10
XLOC-004075	tast.10
arhgap4a	tast.10
brinp1	tast.10
st3gal2	tast.10
jam3b	tast.10
pcdh1g30	tast.10
si:dkey-19b23.13	tast.10
med30	tast.10
glis3	tast.10
si:dkey-9i23.8	tast.10
LOC101882067	tast.10
LOC110437711	tast.10
cacna1hb	tast.10
dkk3a	tast.10
gnb2	tast.10
cdh13	tast.10
rbm24a	tast.10
CR392045.1	tast.10
plppr2b	tast.10
tnfrsf9a	tast.10
akap7	tast.10
antxr1c	tast.10
znf536	tast.10
kcnc3b	tast.10
gjd1a	tast.10
flrt3	tast.10
zmp:0000001301	tast.10
smdt1a	tast.10
whrna	tast.10
trhra	tast.10
epas1b	tast.10
pex7	tast.10
ptprn2	tast.10
plxna3	tast.10
CSRNP3	tast.10
BX323820.1	tast.10
atp1b2b	tast.10
KCNIP1	tast.10
cpne7	tast.10
slc1a6	tast.10
CU855878.1	tast.10
tnrc6c2	tast.10
stard13b	tast.10
slc16a3	tast.10
si:dkey-81l17.6	tast.10
zgc:101840	tast.10
camk2b2	tast.10
ak5l	tast.10
zgc:101785	tast.13
krt18b	tast.13
krt1-c5	tast.13
si:ch211-243g18.2	tast.13
stm	tast.13
muc5e	tast.13
sult2st3	tast.13
malb	tast.13
irg1l	tast.13
abcg1	tast.13
cldne	tast.13
zgc:174938	tast.13
zgc:63972	tast.13
krt8	tast.13
tmsb4x	tast.13
tmem176l.3b	tast.13
sp8a	tast.13
dnase1l4.1	tast.13
si:dkeyp-86h10.3	tast.13
b3gnt7	tast.13
LOC799574	tast.13
cnn2	tast.13
elf3	tast.13
wu:fj16a03	tast.13
dmrt3a	tast.13
sostdc1b	tast.13
lye	tast.13
fabp7a	tast.13
si:dkey-247k7.2	tast.13
krt99	tast.13
capn8	tast.13
ntn1b	tast.13
ftr83	tast.13
LOC108180802	tast.13
s100a10b	tast.13
ANXA1 (1 of many)	tast.13
tspan13a	tast.13
alox5a	tast.13
ackr3b	tast.13
moxd1l	tast.13
tmem176l.4	tast.13
spaca4l	tast.13
ahcyl1	tast.13
zgc:153760	tast.13
zgc:113442	tast.13
gmnn	tast.13
hspb8	tast.13
si:dkey-52l18.4	tast.13
krt4	tast.13
cotl1	tast.13
rac1a	tast.13
sparc	tast.13
zgc:101100	tast.13
sox21a	tast.13
krt18a.1	tast.13
six1b	tast.13
si:ch73-31d8.2	tast.13
agr2	tast.13
dhrs13a.2	tast.13
bves	tast.13
notch3	tast.13
zfp36l1a	tast.13
capn9	tast.13
im:7150988	tast.13
oclnb	tast.13
naalad2	tast.13
s1pr5a	tast.13
si:ch211-153b23.4	tast.13
pkp1b	tast.13
tcnbb	tast.13
six4b	tast.13
rab25a	tast.13
pycard	tast.13
dlx5a	tast.13
si:dkey-183j2.10	tast.13
krt5	tast.13
igf2b	tast.13
lgals3b	tast.13
zgc:162879	tast.13
OTOP1	tast.13
hey1	tast.13
swap70b	tast.13
anxa1c	tast.13
igfbp3	tast.13
sytl2b	tast.13
acsl1b	tast.13
fhod3b	tast.13
ptprfb	tast.13
gpt2l	tast.13
sox3	tast.13
dnase1l4.2	tast.13
si:dkey-164f24.2	tast.13
slc25a18	tast.13
prss60.2	tast.13
kitlgb	tast.13
wu:fi04e12	tast.13
elovl1a	tast.13
crhr1	tast.13
plekhh1	tast.13
magixa	tast.13
XLOC-021234	tast.13
acbd7	tast.13
s100v1	tast.13
zgc:136892	tast.13
klf6a	tast.13
zgc:158343	tast.13
krt92	tast.13
gsta.1	tast.13
dnmbp	tast.13
fbp1a	tast.13
acy3.2	tast.13
nr2e1	tast.13
sp8b	tast.13
s100t	tast.13
rhoca	tast.13
zgc:92313	tast.13
porb	tast.13
mxa	tast.13
tmprss5	tast.13
arl11	tast.13
palld	tast.13
vgll4l	tast.13
anxa1b	tast.13
LOC100538032.1	tast.13
lipg	tast.13
fkbp14	tast.13
pcdh20.1	tast.13
nectin4a	tast.13
scinla	tast.13
her9	tast.13
XLOC-032526	tast.13
ppp1r27b	tast.13
pacsin3	tast.13
lrch1	tast.13
atp1a1b	tast.13
ttc39a	tast.13
tmprss13a	tast.13
gna14	tast.13
cldnf	tast.13
cd109	tast.13
fam174b	tast.13
rhbdl2	tast.13
si:ch211-191a24.4	tast.13
zgc:158404	tast.13
pacsin1b	tast.13
nectin4b	tast.13
zfp36l1b	tast.13
si:ch211-286o17.1	tast.13
dlx6a	tast.13
cbln20	tast.13
ifi45	tast.13
selenbp1	tast.13
zgc:194007	tast.13
arhgef16	tast.13
tgm1l4	tast.13
alox12	tast.13
zgc:171501	tast.13
ssuh2rs1	tast.13
ftr82	tast.13
si:dkey-160o24.3	tast.13
sult1st1	tast.13
pon3.2	tast.13
baiap2l1a	tast.13
eya4	tast.13
mir21-1	tast.13
shisa2a	tast.13
cx35.4	tast.13
si:dkey-16l2.20	tast.13
kifl	tast.13
vwa10.2	tast.13
sall1a	tast.13
dixdc1a	tast.13
eps8l1a	tast.13
adgrf6	tast.13
fap	tast.13
LOC110439526	tast.13
zgc:154054	tast.13
pik3r2	tast.13
apodb	tast.13
slc4a10a	tast.13
si:dkey-1m11.6	tast.13
fat3a	tast.13
si:ch73-340m8.2	tast.13
gstt1b	tast.13
cnn3a	tast.13
cers3b	tast.13
si:dkey-152b24.7	tast.13
si:ch211-156j16.1	tast.13
llgl2	tast.13
il1b	tast.13
zgc:154006	tast.13
grhl1	tast.13
LOC796314	tast.13
limch1b	tast.13
six1a	tast.13
hsd17b14	tast.13
slc6a22.2	tast.13
si:ch73-334d15.1	tast.13
smox	tast.13
sema4ba	tast.13
anxa3a	tast.13
hsd17b12a	tast.13
elovl7b	tast.13
ptgs2b	tast.13
sgk1	tast.13
homeza	tast.13
styk1b	tast.13
tmprss4a	tast.13
hsd11b1la	tast.13
tmem47	tast.13
CABZ01084230.1	tast.13
si:dkey-204f11.64	tast.13
mboat1	tast.13
si:ch211-207n23.2	tast.13
scarb2a	tast.13
ftr86	tast.13
pdlim2	tast.13
mgst1.1	tast.13
CU019662.1	tast.13
rbm47	tast.13
cmtm4	tast.13
aqp3a	tast.13
uacaa	tast.13
otx1	tast.13
slc25a22b	tast.13
sept2	tast.13
crb3b	tast.13
spns3	tast.13
arhgef18a	tast.13
ms4a17a.10	tast.13
CABZ01069184.1	tast.13
exoc3l2b	tast.13
fzd8a	tast.13
acy3.1	tast.13
adrb1	tast.13
pth2	tast.13
LOC110440027	tast.13
ctsz	tast.13
usp43b	tast.13
cldn23a	tast.13
she	tast.13
stx11b.2	tast.13
zgc:158258	tast.13
si:dkey-88l16.5	tast.13
fut9b	tast.13
BX255963.1	tast.13
kcnj1a.6	tast.13
acsf2	tast.13
gal3st1b	tast.13
lrrfip1a	tast.13
anos1b	tast.13
zgc:92630	tast.13
uba7	tast.13
cyb5a	tast.13
nitr12	tast.13
camk1db	tast.13
sema4c	tast.13
FO904966.1	tast.13
pitpnc1b	tast.13
zgc:112437	tast.13
gpc1a	tast.13
dvl2	tast.13
BX649529.1	tast.13
fmnl3	tast.13
CR848683.2	tast.13
si:ch211-161h7.8	tast.13
srgap2	tast.13
XLOC-009121	tast.13
dbnla	tast.13
e2f5	tast.13
tgfa	tast.13
slc45a4	tast.13
kcng4b	tast.13
gnmt	tast.13
LOC100150834	tast.13
adma	tast.13
tmem44	tast.13
zgc:55262	tast.13
ca15b	tast.13
lamc3	tast.13
nek6	tast.13
si:dkey-6n6.2	tast.13
tmc5	tast.13
cntnap3	tast.13
aldh1l1	tast.13
si:zfos-2326c3.2	tast.13
slc16a12b	tast.13
sik1	tast.13
ugt2a7	tast.13
gas2l3	tast.13
tmcc3	tast.13
mtmr8	tast.13
tnfsf10l3	tast.13
erbb3a	tast.13
stard15	tast.13
si:ch211-172l8.4	tast.13
AL732488.1	tast.13
bicdl2	tast.13
itgb4	tast.13
LOC103909840	tast.13
tsku	tast.13
si:dkey-42l23.7	tast.13
fam167ab	tast.13
serpinh2	tast.13
lrfn4b	tast.13
atp2c1	tast.13
hhla2a.1	tast.13
si:ch73-189n23.1	tast.13
ugt5b2	tast.13
robo4	tast.13
gk5	tast.13
TC2N	tast.13
si:ch211-69b7.6	tast.13
CU571079.1	tast.13
dhrs13b	tast.13
osbpl7	tast.13
si:dkey-240h12.3	tast.13
LOC103910859	tast.13
ifi46	tast.13
wu:fj05g07	tast.13
fzd7b	tast.13
kcnj16	tast.13
si:ch211-202e12.3	tast.13
tspan12	tast.13
tgm2l	tast.13
fam149a	tast.13
CABZ01061591.1	tast.13
sirt5	tast.13
slc25a10	tast.13
si:ch211-202f5.3	tast.13
LOC110438943	tast.13
zgc:158417	tast.13
si:ch211-153b23.3	tast.13
FO904903.1	tast.13
cd276	tast.13
pdgfab	tast.13
XLOC-026578	tast.13
pawr	tast.13
sh2d5	tast.13
LOC110438610	tast.13
rilpl2	tast.13
piezo1	tast.13
eya2	tast.13
CABZ01113981.1	tast.13
proca1	tast.13
rnf212b	tast.13
gig2d	tast.13
fgf21	tast.13
myof	tast.13
dtx4b	tast.13
cd37	tast.13
dkk2	tast.13
klf15	tast.13
ugt5b4	tast.13
SH3TC1	tast.13
cyp2ad3	tast.13
si:dkey-11o15.5	tast.13
mfsd6l	tast.13
si:ch211-197h24.9	tast.13
si:ch211-263k4.2	tast.13
ripk2	tast.13
optc	tast.13
krt222	tast.13
tdgf1	tast.13
cyp2ad6	tast.13
gna15.1	tast.13
si:dkey-31f5.8	tast.13
jag1b	tast.13
def6a	tast.13
si:dkeyp-110c7.4	tast.13
serpinh1a	tast.13
si:ch211-205a14.7	tast.13
LOC100147871	tast.13
kdr	tast.13
si:dkey-7f16.3	tast.13
slc7a10a	tast.13
slc38a5a	tast.13
si:cabz01030277.1	tast.13
glipr2l	tast.13
arhgef1a	tast.13
fermt2	tast.13
LOC101886880	tast.13
zgc:174917	tast.13
itpkcb	tast.13
CABZ01039863.1	tast.13
gc2	tast.13
slc35f3b	tast.13
XLOC-010379	tast.13
LOC110438930	tast.13
il17a/f3	tast.13
hoga1	tast.13
si:dkey-33i11.9	tast.13
mfng	tast.13
slc46a2	tast.13
chp1	tast.13
pcdh12	tast.13
ccl20a.3	tast.13
ugt1b1	tast.13
si:dkey-117a8.1	tast.13
ccr11.1	tast.13
map7d1a	tast.13
BX927308.2	tast.13
mhc2dbb	tast.13
xaf1	tast.13
FP016005.1	tast.13
sema5ba	tast.13
rnf144b	tast.13
cx34.4	tast.13
slc9a2	tast.13
zgc:63831	tast.13
adcy6b	tast.13
lipia	tast.13
tnfrsf1a	tast.13
scara5	tast.13
LOC101882926	tast.13
flrt2	tast.13
strip2	tast.13
plcg2	tast.13
fgf20b	tast.13
fam20ca	tast.13
xirp2a	tast.13
hid1b	tast.13
znf185	tast.13
foxi3a	tast.13
si:ch211-266g18.6	tast.13
tgfb2	tast.13
fndc7a	tast.13
si:ch211-285c6.2	tast.13
LOC100536104	tast.13
si:dkey-221l4.10	tast.13
ikzf2	tast.13
r3hdml	tast.13
RNF224	tast.13
KCNJ15	tast.13
golim4a	tast.13
nipsnap3a	tast.13
si:dkey-44g17.6	tast.13
BX511128.1	tast.13
irf1a	tast.13
CR381686.5	tast.13
pld1a	tast.13
slc6a22.1	tast.13
zgc:103510	tast.13
efhd2	tast.13
cd74a	tast.13
paplnb	tast.13
tdrd7b	tast.13
si:dkeyp-2e4.5	tast.13
gipr	tast.13
bmp2k	tast.13
mef2ca	tast.13
mst1ra	tast.13
pard6a	tast.13
prkchb	tast.13
lgals9l3	tast.13
tnfrsfa	tast.13
mmd2a	tast.13
ugt2a6	tast.13
cyp1a	tast.13
BX548046.2	tast.13
CU984579.1	tast.13
gng8	tast.9
trpc2b	tast.9
inafm2	tast.9
tfap2e	tast.9
CU681855.1	tast.9
s100z	tast.9
gnao1b	tast.9
rag1	tast.9
v2rl1	tast.9
nhlh2	tast.9
zgc:109913	tast.9
thrap3a	tast.9
calm2b	tast.9
umodl1	tast.9
fstl5	tast.9
alpl	tast.9
foxg1a	tast.9
sncb	tast.9
nptxrb	tast.9
gnb1a	tast.9
nwd1	tast.9
si:dkey-188i13.8	tast.9
kctd5a	tast.9
LOC101882771	tast.9
stmn1b	tast.9
atf5a	tast.9
pkib	tast.9
gng3	tast.9
tspan2a	tast.9
pik3r6a	tast.9
si:ch211-153b23.5	tast.9
abhd2b	tast.9
calb2a	tast.9
fthl30	tast.9
sstr3	tast.9
vsig8a	tast.9
si:ch211-113e8.9	tast.9
gsnb	tast.9
cplx2l	tast.9
fthl31	tast.9
yjefn3	tast.9
si:dkeyp-75h12.5	tast.9
rgs8	tast.9
mgat4b	tast.9
chga	tast.9
scg2b	tast.9
emx2	tast.9
wu:fb18f06	tast.9
pax6a	tast.9
msi2b	tast.9
LOC103910319	tast.9
cntn4	tast.9
zgc:65894	tast.9
fthl28	tast.9
crhbp	tast.9
rab40b	tast.9
itm2ba	tast.9
galnt18b	tast.9
ms4a17a.11	tast.9
znrf1	tast.9
si:dkey-71b5.7	tast.9
XLOC-024343	tast.9
TSTD1	tast.9
ankrd63	tast.9
phc2b	tast.9
calr	tast.9
olfm1b	tast.9
cdk15	tast.9
camk2n1a	tast.9
flrt1b	tast.9
hpcal4	tast.9
tnrc6c1	tast.9
si:ch73-335l21.2	tast.9
pde6d	tast.9
slc41a1	tast.9
atp2b1a	tast.9
aplp1	tast.9
cbx4	tast.9
ppp1r15b-2	tast.9
itpk1a	tast.9
stmn2a	tast.9
syt1a	tast.9
selenow2b	tast.9
tmed8	tast.9
si:ch211-237l4.6	tast.9
bcl11ba	tast.9
spock1	tast.9
ndrg3a	tast.9
nptnb	tast.9
anxa13l	tast.9
htatip2	tast.9
slc17a6b	tast.9
atp2b2	tast.9
mast1b	tast.9
CR677617.1	tast.9
si:ch211-10a23.2	tast.9
LOC103910320	tast.9
ric8a	tast.9
ca16b	tast.9
atp2b1b	tast.9
dscamb	tast.9
CU462980.1	tast.9
eno1a	tast.9
syt11a	tast.9
rasgrf2b	tast.9
rtn1b	tast.9
zgc:101731	tast.9
si:ch73-217n20.1	tast.9
hs3st1l2	tast.9
impdh1a	tast.9
rab6bb	tast.9
clstn1	tast.9
slc31a2	tast.9
sv2a	tast.9
map7d2b	tast.9
uchl1	tast.9
trpc2a	tast.9
nrn1la	tast.9
map6a	tast.9
slc30a10	tast.9
CU467823.1	tast.9
rab6ba	tast.9
clstn2	tast.9
osbpl9	tast.9
LOC101886547	tast.9
rnf41l	tast.9
lin7a	tast.9
CABZ01025780.1	tast.9
rtn4r	tast.9
gpc1a	tast.9
dok6	tast.9
pir	tast.9
LOC101884919	tast.9
GBGT1 (1 of many)	tast.9
zgc:165481	tast.9
bcl2l10	tast.9
olfcj1	tast.9
pdzd3a	tast.9
ivns1abpa	tast.9
foxp1a	tast.9
si:dkey-28b4.8	tast.9
sult4a1	tast.9
acd	tast.9
kcna2b	tast.9
hs3st3b1a	tast.9
fam69ab	tast.9
CABZ01084566.1	tast.9
cmip	tast.9
prr15la	tast.9
spock2	tast.9
dpysl3	tast.9
eno1b	tast.9
bean1	tast.9
si:ch1073-184j22.1	tast.9
CU570781.3	tast.9
rufy3	tast.9
stmn4l	tast.9
CABZ01080375.1	tast.9
ebf1b	tast.9
pip4k2ab	tast.9
pim3	tast.9
hdac9b	tast.9
scn3b	tast.9
LOC108182812	tast.9
sypb	tast.9
gabra3	tast.9
zgc:110353	tast.9
sypa	tast.9
zgc:153675	tast.9
ppfia3	tast.9
adcy8	tast.9
snap25b	tast.9
serp2	tast.9
scn1ba	tast.9
zgc:113223	tast.9
cnsta	tast.9
klf7a	tast.9
pabpc1b	tast.9
baiap2l1b	tast.9
dmtn	tast.9
pacsin1a	tast.9
gas7a	tast.9
lhx2a	tast.9
lman2la	tast.9
PCP4	tast.9
islr2	tast.9
si:ch73-119p20.1	tast.9
carmil2	tast.9
CR513782.1	tast.9
si:ch1073-416j23.1	tast.9
pcdh10b	tast.9
mt2	tast.9
tpm1	tast.9
v2rx1	tast.9
cdh24b	tast.9
si:dkey-280e21.3	tast.9
cabp1b	tast.9
ptpdc1a	tast.9
tmem63c	tast.9
ncam1b	tast.9
zgc:113333	tast.9
LOC103909158	tast.9
si:ch73-125k17.2	tast.9
mid1ip1b	tast.9
mpp2b	tast.9
cox4i1l	tast.9
BX284635.1	tast.9
epdr1	tast.9
c2cd2l	tast.9
olfcs1	tast.9
elovl7a	tast.9
g0s2	tast.9
AL929048.1	tast.9
stk38l	tast.9
si:dkeyp-115e12.6	tast.9
prkcbp1l	tast.9
guk1a	tast.9
rusc1	tast.9
olfcs2	tast.9
ndrg3b	tast.9
hmga1b	tast.9
tppp2	tast.9
si:dkey-90l8.3	tast.9
uckl1b	tast.9
tshz2	tast.9
si:ch211-105j21.9	tast.9
zmat4b	tast.9
gnb5b	tast.9
rtn4rl1a	tast.9
kif1ab	tast.9
upf3a	tast.9
aff3	tast.9
lrba	tast.9
olfcg6	tast.9
hspa5	tast.9
eef1a1a	tast.9
camk1gb	tast.9
mapk8ip2	tast.9
cacna1aa	tast.9
efhd1	tast.9
rab3aa	tast.9
scml4	tast.9
ethe1	tast.9
gramd2aa	tast.9
XLOC-034149	tast.9
fgf14	tast.9
kmt5c	tast.9
pnocb	tast.9
syt11b	tast.9
shisal1a	tast.9
fam57a	tast.9
si:ch73-215d9.1	tast.9
CABZ01040999.1	tast.9
pcdh9	tast.9
syngr1a	tast.9
rassf4a	tast.9
ago3b	tast.9
si:ch211-229c8.13	tast.9
trarg1a	tast.9
zgc:194551	tast.9
prkar1b	tast.9
atcaya	tast.9
foxo1b	tast.9
nptx2a	tast.9
si:ch211-67f24.7	tast.9
sulf2b	tast.9
hsp90b1	tast.9
add2	tast.9
rgs11	tast.9
sptbn5	tast.9
atl1	tast.9
ankrd55	tast.9
si:dkey-73n10.1	tast.9
cux2b	tast.9
zgc:162239.1	tast.9
rasal2	tast.9
adam23a	tast.9
fut9a	tast.9
phc3	tast.9
serpini1	tast.9
zdhhc2	tast.9
zgc:153383	tast.9
si:dkey-22o12.2	tast.9
tmem91	tast.9
si:ch211-269c21.2	tast.9
si:ch211-13k12.2	tast.9
st8sia5	tast.9
maff	tast.9
ttc9b	tast.9
hprt1	tast.9
gas2b	tast.9
dnm1a	tast.9
vwc2	tast.9
kcnc3a	tast.9
apba1b	tast.9
apba2b	tast.9
magi2a	tast.9
LOC110438112	tast.9
ppp2r5b	tast.9
TMEM179 (1 of many)	tast.9
oaz2a	tast.9
LOC100333111	tast.9
si:dkey-30c15.2	tast.9
slc16a5b	tast.9
edil3a	tast.9
gpr37b	tast.9
rgmb	tast.9
foxo6a	tast.9
phactr3a	tast.9
inpp5ja	tast.9
reep6	tast.9
tmem151a	tast.9
tmem74	tast.9
olfcg9	tast.9
sarm1	tast.9
srsf2b	tast.9
ahr1b	tast.9
si:ch211-208k15.1	tast.9
ppfia2	tast.9
os9	tast.9
kcnj11l	tast.9
myt1la	tast.9
LOC569568	tast.9
syt7a	tast.9
asphd1	tast.9
si:dkey-10p5.10	tast.9
LOC100333913	tast.9
jagn1a	tast.9
XLOC-013646	tast.9
shank3b	tast.9
tmem42b	tast.9
LOC101883308	tast.9
kcna3a	tast.9
rhoq	tast.9
gabbr1a	tast.9
ppfia4	tast.9
camk1b	tast.9
mtus2a	tast.9
dyrk4	tast.9
tmem125	tast.9
setd1bb	tast.9
inab	tast.9
GNAZ	tast.9
BX470238.1	tast.9
tmem74b	tast.9
si:dkey-57k2.6	tast.9
b3gnt3.4	tast.9
LOC101882592	tast.9
syt4	tast.9
LOC101886340	tast.9
olfcg1	tast.9
CU462878.2	tast.9
gpr158a	tast.9
hif1aa	tast.9
efna3a	tast.9
XKR4	tast.9
cox6b1	tast.9
nrxn1b	tast.9
fam43a	tast.9
jarid2b	tast.9
crim1	tast.9
rap2ab	tast.9
CABZ01065328.2	tast.9
BX322530.1	tast.9
syngr3a	tast.9
si:dkey-183c6.8	tast.9
cdk5r1b	tast.9
LOC103909020	tast.9
pcdh2ab7	tast.9
cntnap5a	tast.9
edn2	tast.9
rbfox3b	tast.9
fam131a	tast.9
MYO1D	tast.9
igsf9bb	tast.9
kcnj3a	tast.9
itsn2a	tast.9
ppp3cb	tast.9
loxl1	tast.9
tcf12	tast.9
ctsf	tast.9
nt5c1ba	tast.9
sesn1	tast.9
cpn1	tast.9
sgtb	tast.9
mef2b	tast.9
dscaml1	tast.9
cacna1g	tast.9
nrg2b	tast.9
pip4p1a	tast.9
glsa	tast.9
foxo6b	tast.9
LOC108181225	tast.9
ndel1a	tast.9
cgna	tast.9
XLOC-033366	tast.9
rag2	tast.9
lpcat1	tast.9
XLOC-023304	tast.9
ccdc85al	tast.9
atp6ap1a	tast.9
rab42a	tast.9
mov10b.2	tast.9
magi2b	tast.9
cbx8a	tast.9
epb41l3a	tast.9
si:dkey-234h16.7	tast.9
l1cama	tast.9
dnajc22	tast.9
nupr1b	tast.9
chst7	tast.9
fam69b	tast.9
itm2ca	tast.9
ndst3	tast.9
olfcg4	tast.9
LOC103911388	tast.9
cdip1	tast.9
capn1b	tast.9
lrrc4bb	tast.9
prom1a	tast.9
march9	tast.9
CABZ01041604.1	tast.9
cdh24a	tast.9
BX005129.1	tast.9
zgc:153426	tast.9
pdia6	tast.9
olfcw1	tast.9
BX927184.1	tast.9
klc3	tast.9
znf385b	tast.9
DIPK2B	tast.9
kcnj3b	tast.9
tubb2	tast.9
mafaa	tast.17
emx1	tast.17
BX324188.1	tast.17
cnga3b	tast.17
si:dkey-261e22.4	tast.17
ora3	tast.17
rgs11	tast.17
gucy2f	tast.17
pde9al	tast.17
fthl29	tast.17
si:ch211-273k1.5	tast.17
atp1b1b	tast.17
ora6	tast.17
zgc:109913	tast.17
gng13b	tast.17
pcp4l1	tast.17
nhlh2	tast.17
hif1aa	tast.17
si:dkey-56f14.4	tast.17
gucy2g	tast.17
CR774179.5	tast.17
cdc25d	tast.17
glulc	tast.17
hpse2	tast.17
si:ch211-81a5.8	tast.17
b4galnt1b	tast.17
eno1a	tast.17
sprn2	tast.17
gnrh2	tast.17
elavl4	tast.17
ptp4a3	tast.17
LOC101882573	tast.17
ora4	tast.17
cnga4	tast.17
ankrd34ba	tast.17
fthl30	tast.17
guk1a	tast.17
slc16a3	tast.17
fthl28	tast.17
soul2	tast.17
nxnl2	tast.17
rln1	tast.17
gpc6a	tast.17
nmbb	tast.17
erich3	tast.17
hectd2	tast.17
dmrta2	tast.17
mab21l1	tast.17
jakmip1	tast.17
aldocb	tast.17
BX511021.1	tast.17
aplp1	tast.17
LOC100535016	tast.17
cyp26a1	tast.17
fthl31	tast.17
atp2b3a	tast.17
slc6a17	tast.17
pnocb	tast.17
scg2b	tast.17
slc31a2	tast.17
atp2b1b	tast.17
gapdhs	tast.17
txn	tast.17
si:dkey-148f10.4	tast.17
CU462980.1	tast.17
tspan2a	tast.17
LOC100333111	tast.17
ptpdc1a	tast.17
ckbb	tast.17
tpi1b	tast.17
gpr19	tast.17
si:rp71-17i16.6	tast.17
tmem59l	tast.17
stmn4l	tast.17
zgc:113276	tast.17
lhx2a	tast.17
enkur	tast.17
rhcgb	tast.17
camk2n1a	tast.17
CABZ01118738.1	tast.17
cbfa2t3	tast.17
gnaia	tast.17
dcdc2b	tast.17
chga	tast.17
XLOC-024343	tast.17
rftn1a	tast.17
parietopsin	tast.17
ppef1	tast.17
atp1a3a	tast.17
si:ch73-119p20.1	tast.17
opn5	tast.17
dbn1	tast.17
si:ch211-76l23.7	tast.17
syt1a	tast.17
atf5a	tast.17
myo1f	tast.17
sncb	tast.17
syngr1a	tast.17
aldoaa	tast.17
dlgap1a	tast.17
spef2	tast.17
bzw2	tast.17
meig1	tast.17
emb	tast.17
ccdc33	tast.17
usp2b	tast.17
si:ch211-237l4.6	tast.17
CABZ01085140.1	tast.17
nanos3	tast.17
lhx2b	tast.17
spock2	tast.17
zgc:101731	tast.17
kcnab2a	tast.17
nts	tast.17
si:ch211-269c21.2	tast.17
fam228a	tast.17
abhd2b	tast.17
si:dkeyp-75h12.5	tast.17
slc30a10	tast.17
apba2a	tast.17
rasd3	tast.17
maptb	tast.17
lgi2a	tast.17
vgf	tast.17
pgk1	tast.17
fgf18a	tast.17
nim1k	tast.17
chrnb2l	tast.17
carhsp1	tast.17
kctd17	tast.17
brf1a	tast.17
cd164l2	tast.17
scg2a	tast.17
slc17a6b	tast.17
grin2cb	tast.17
ropn1l	tast.17
ccdc181	tast.17
gprc5c	tast.17
cox4i1l	tast.17
cacna1aa	tast.17
rd3	tast.17
pgam1a	tast.17
dmtn	tast.17
fgf20a	tast.17
zmp:0000000711	tast.17
rsph10b	tast.17
iqgap2	tast.17
ldha	tast.17
scn1ba	tast.17
fgf12a	tast.17
stmn2a	tast.17
nsmfb	tast.17
PCP4	tast.17
ank3a	tast.17
pcsk1nl	tast.17
scai	tast.17
slc6a6a	tast.17
oxr1b	tast.17
tmeff2b	tast.17
pcdh7a	tast.17
sv2a	tast.17
rasgrf2b	tast.17
kcnc3a	tast.17
prrg1	tast.17
atp2b1a	tast.17
rufy3	tast.17
pdk3b	tast.17
camk2g1	tast.17
tex9	tast.17
kcnj3b	tast.17
hs3st4	tast.17
mao	tast.17
mrap2a	tast.17
rab11fip5a	tast.17
sypa	tast.17
dclk3	tast.17
FNDC10	tast.17
celf4	tast.17
slc2a3a	tast.17
cers4b	tast.17
slc24a3	tast.17
CABZ01084566.1	tast.17
islr2	tast.17
emx2	tast.17
degs2	tast.17
mogat2	tast.17
lrfn4a	tast.17
ttc9b	tast.17
pkma	tast.17
meis1a	tast.17
slc44a5a	tast.17
XLOC-033366	tast.17
dnal1	tast.17
musk	tast.17
sema3gb	tast.17
CABZ01072989.1	tast.17
cplx2	tast.17
tmem178b	tast.17
upf3a	tast.17
si:ch211-114m9.1	tast.17
atp6v0a1b	tast.17
rnf41l	tast.17
unc5c	tast.17
TPGS1	tast.17
si:dkey-70b23.2	tast.17
b3galnt2	tast.17
c18h15orf65	tast.17
gabrb4	tast.17
id2b	tast.17
map6a	tast.17
kif5aa	tast.17
ppfia3	tast.17
lrriq1	tast.17
b3gnt2l	tast.17
ca16b	tast.17
camk1db	tast.17
ssbp4	tast.17
XLOC-023304	tast.17
lrrc23	tast.17
got1l1	tast.17
ARHGAP22 (1 of many)	tast.17
plxna4	tast.17
si:ch211-195b15.8	tast.17
si:ch211-248e11.2	tast.17
edem3	tast.17
LOC100332354	tast.17
LOC103911388	tast.17
adgb	tast.17
pde5ab	tast.17
spdya	tast.17
carmil2	tast.17
cyth4a	tast.17
rprma	tast.17
mpp2b	tast.17
nptx2a	tast.17
slitrk5b	tast.17
syn1	tast.17
stmn4	tast.17
ccdc40	tast.17
trib2	tast.17
CABZ01000634.1	tast.17
CABZ01060491.1	tast.17
cbln7	tast.17
LO017955.1	tast.17
LOC101882892	tast.17
LOC101883023	tast.17
LOC101884169	tast.17
LOC101887017	tast.17
mir30d	tast.17
rgs14a	tast.17
si:ch211-220f21.1	tast.17
si:ch211-286b5.9	tast.17
si:dkey-7i4.19	tast.17
si:dkey-8e10.3	tast.17
slc1a8b	tast.17
XLOC-008507	tast.17
znfl1i	tast.17
CABZ01024659.1	tast.17
CR550304.1	tast.17
CR848836.1	tast.17
il2rga	tast.17
LOC101882032	tast.17
LOC101882378	tast.17
LOC101887095	tast.17
nkx6.3	tast.17
p2ry2.3	tast.17
si:ch211-163c2.1	tast.17
rasgrp2l	tast.17
cep83	tast.17
gpia	tast.17
nacad	tast.17
mapk8ip2	tast.17
spata18	tast.17
dnm1a	tast.17
sipa1l2.1	tast.17
si:dkey-22o12.2	tast.17
kcnma1a	tast.17
LOC100330186	tast.17
mapk6	tast.17
l3mbtl4	tast.17
si:dkey-42p14.3	tast.17
LOC110439350	tast.17
si:ch211-147d7.5	tast.17
LOC108180805	tast.17
asap1b	tast.17
cpox	tast.17
gnb5b	tast.17
myt1a	tast.17
ebf1b	tast.17
si:ch211-214j24.9	tast.17
psme4a	tast.17
si:dkey-163f12.6	tast.17
cabp1a	tast.17
wdr66	tast.17
hbbe3	tast.17
CABZ01025780.1	tast.17
atp6v1c1b	tast.17
gdap1	tast.17
eno2	tast.17
micu3a	tast.17
cluap1	tast.17
LOC110438454	tast.17
vsnl1a	tast.17
cfap100	tast.17
spag8	tast.17
bbs5	tast.17
hmx4	tast.17
ncam1a	tast.17
rab6ba	tast.17
sult4a1	tast.17
cdc42ep4a	tast.17
FP085398.1	tast.17
limch1a	tast.17
hcn1	tast.17
slc25a38a	tast.17
LOC101884919	tast.17
plch2a	tast.17
pnp6	tast.17
srgap1b	tast.17
tubb2	tast.17
tuba2	tast.17
lgi1a	tast.17
map1ab	tast.17
adamts5	tast.17
tpi1a	tast.17
cyth3a	tast.17
ribc2	tast.17
kcna2b	tast.17
foxj1b	tast.17
spa17	tast.17
xkr5a	tast.17
si:dkey-183c6.8	tast.17
fam131bb	tast.17
LOC101887100	tast.17
nbeaa	tast.17
ctnna2	tast.17
dmxl2	tast.17
blvrb	tast.17
ube2ql1	tast.17
fam129bb	tast.17
LOC101884441	tast.17
dkk3a	tast.17
tp73	tast.17
mapre3a	tast.17
CR677617.1	tast.17
si:ch73-233f7.3	tast.17
cspp1a	tast.17
camk4	tast.17
st6galnac1.2	tast.17
apba1b	tast.17
tspan7b	tast.17
tescb	tast.17
si:dkey-187a12.4	tast.17
CR356222.1	tast.17
msi2a	tast.17
kcnk13b	tast.17
tpgs2	tast.17
bsna	tast.17
igsf21b	tast.17
kcna3a	tast.17
pacsin1a	tast.17
arl3	tast.17
akap6	tast.17
LO017711.1	tast.17
ppp1r42	tast.17
dnajb13	tast.17
LOC110438084	tast.17
inhbab	tast.17
nrxn1b	tast.17
zgc:153142	tast.17
pip4k2ab	tast.17
rln	tast.17
wdr54	tast.17
ca2	tast.17
kifap3b	tast.17
ptprr	tast.17
kif1ab	tast.17
sypb	tast.17
prkcz	tast.17
rsph4a	tast.17
zgc:100906	tast.17
gucy1b2	tast.17
hmga1b	tast.17
CABZ01118004.1	tast.17
saxo2	tast.17
mapk15	tast.17
nptnb	tast.17
si:ch211-274p24.2	tast.17
LOC108180065	tast.17
adam19b	tast.17
si:ch211-146m13.3	tast.17
phyhiplb	tast.17
skia	tast.17
ank2a	tast.17
evlb	tast.17
sh3glb2b	tast.17
cux2b	tast.17
CR847968.1	tast.17
necab3	tast.17
iqcg	tast.17
gpr158a	tast.17
stoml3b	tast.17
csdc2a	tast.17
mmp24	tast.17
gnb5a	tast.17
CABZ01039782.1	tast.17
CABZ01037174.1	tast.17
ppargc1b	tast.17
herc7	tast.17
casz1	tast.17
galr1b	tast.17
ampd2b	tast.17
ankrd55	tast.17
tmem65	tast.17
XLOC-034149	tast.17
lrrc74b	tast.17
fbxo16	tast.17
slc41a1	tast.17
atp2b3b	tast.17
rbl2	tast.17
satb1b	tast.17
pfkpb	tast.17
lrrn1	tast.17
nrp1b	tast.17
rnf150a	tast.17
vim	tast.17
desi1a	tast.17
dglucy	tast.17
faima	tast.17
snap91	tast.17
drc3	tast.17
zhx3	tast.17
rsph9	tast.17
pyya	tast.17
syt6b	tast.17
zmp:0000001268	tast.17
rcan2	tast.17
ak7a	tast.17
pygmb	tast.17
mxd1	tast.17
ndel1a	tast.17
dlg4a	tast.17
ccdc85a	tast.17
zgc:109949	tast.17
camkk1a	tast.17
syt13	tast.17
CT997819.2	tast.17
ccdc180	tast.17
LOC108180041	tast.17
slc35f6	tast.17
prkg1b	tast.17
ndufa4	tast.17
nt5c1ba	tast.17
CABZ01055306.1	tast.17
shisal1a	tast.17
idh3b	tast.17
klc3	tast.17
cfap53	tast.17
ndst3	tast.17
elovl6	tast.17
nrg2b	tast.17
MSANTD2	tast.17
si:ch1073-272o11.3	tast.17
LOC100537032	tast.17
CR786562.1	tast.17
LOC101887064	tast.17
tmem42b	tast.17
si:dkey-217l24.1	tast.17
si:ch211-150g13.3	tast.17
bach1b	tast.17
katnal1	tast.17
CR759927.3	tast.17
relt	tast.17
XLOC-028243	tast.17
chico	tast.17
ext1c	tast.17
cacnb4b	tast.17
ankrd13d	tast.17
dscaml1	tast.17
LOC110438334	tast.17
btbd6a	tast.17
syn2a	tast.17
LOC110438108	tast.17
lingo1a	tast.17
arpp21	tast.17
drc1	tast.17
si:dkey-153k10.9	tast.17
rusc1	tast.17
bcl6b	tast.17
bmp1b	tast.17
BX248121.1	tast.17
BX322787.1	tast.17
BX323855.2	tast.17
cd22	tast.17
CR854989.1	tast.17
csf1ra	tast.17
edil3b	tast.17
LOC101884314	tast.17
LOC103908899	tast.17
LOC103909982	tast.17
slc6a1a	tast.15
gpm6ab	tast.15
gabrb4	tast.15
cspg5a	tast.15
col6a2	tast.15
syt2a	tast.15
si:dkey-70p6.1	tast.15
nell2b	tast.15
mdkb	tast.15
ephb3a	tast.15
si:ch73-30b17.2	tast.15
col6a4a	tast.15
CU634008.1	tast.15
scrt2	tast.15
pou3f1	tast.15
pdgfrl	tast.15
gpm6aa	tast.15
CR786577.1	tast.15
lrrc4.1	tast.15
slc6a1b	tast.15
lrrtm1	tast.15
grin1b	tast.15
nr2f1a	tast.15
pou3f3b	tast.15
tmsb2	tast.15
CU929237.1	tast.15
cacng8a	tast.15
mxra8b	tast.15
pou3f3a	tast.15
scn2b	tast.15
gria2b	tast.15
XLOC-020666	tast.15
birc6-as2	tast.15
zgc:165461	tast.15
tspan3b	tast.15
vsnl1b	tast.15
slc1a2b	tast.15
adra1bb	tast.15
celf5a	tast.15
cnih2	tast.15
mab21l2	tast.15
CR847531.1	tast.15
b3gat2	tast.15
hapln1a	tast.15
cdh10a	tast.15
CABZ01073083.1	tast.15
BX005003.1	tast.15
ttyh3b	tast.15
marcksl1b	tast.15
rgs20	tast.15
fmoda	tast.15
celf4	tast.15
qki2	tast.15
zgc:101840	tast.15
scrt1a	tast.15
cd248a	tast.15
BX511161.1	tast.15
onecut2	tast.15
reck	tast.15
nrxn3b	tast.15
pou3f2b	tast.15
ncanb	tast.15
gpr22b	tast.15
bsx	tast.15
adcyap1r1a	tast.15
ywhag2	tast.15
sncgb	tast.15
BX664610.1	tast.15
znf804a	tast.15
prdm13	tast.15
ecm2	tast.15
b3gat1a	tast.15
zic3	tast.15
marcksl1a	tast.15
nova2	tast.15
GRIK2	tast.15
lhx1a	tast.15
zgc:153426	tast.15
spon1a	tast.15
prrx1a	tast.15
col6a3	tast.15
CABZ01029822.1	tast.15
irx5a	tast.15
gabrg2	tast.15
fam49al	tast.15
sgce	tast.15
si:ch73-290k24.5	tast.15
tgfbr3	tast.15
fez1	tast.15
ldb2a	tast.15
grin2aa	tast.15
tmem59l	tast.15
skap1	tast.15
kiaa1549la	tast.15
ccdc80l2	tast.15
gabra1	tast.15
celf2	tast.15
en2b	tast.15
IGLON5	tast.15
zgc:153704	tast.15
myrip	tast.15
znf536	tast.15
ywhag1	tast.15
rbfox1	tast.15
col6a1	tast.15
zeb2a	tast.15
smarcc2	tast.15
hoxb5b	tast.15
nlgn2b	tast.15
foxg1b	tast.15
si:ch211-129p13.1	tast.15
fibina	tast.15
pcolcea	tast.15
crx	tast.15
kctd4	tast.15
CR751602.2	tast.15
pcdh10a	tast.15
barhl2	tast.15
myt1la	tast.15
CT573433.1	tast.15
cygb2	tast.15
zgc:162612	tast.15
thbs4b	tast.15
twist2	tast.15
hpca	tast.15
ppp1r9bb	tast.15
zic4	tast.15
fstb	tast.15
rnd1a	tast.15
ckbb	tast.15
pcnx2	tast.15
thsd7aa	tast.15
epha4b	tast.15
trabd2a	tast.15
cplx4a	tast.15
angptl7	tast.15
slc35g2b	tast.15
dab2ipa	tast.15
tmem119b	tast.15
nrn1lb	tast.15
prrx1b	tast.15
irx5b	tast.15
BX088707.3	tast.15
lhx1b	tast.15
syt3	tast.15
ccdc136b	tast.15
sstr1a	tast.15
zgc:162707	tast.15
steap2	tast.15
plp1a	tast.15
colec12	tast.15
spega	tast.15
cdh4	tast.15
hoxc9a	tast.15
angptl1a	tast.15
cd248b	tast.15
cdk5r2a	tast.15
gpsm1a	tast.15
atp1b4	tast.15
scrt1b	tast.15
lhfpl3	tast.15
kcnip1b	tast.15
zeb2b	tast.15
gabrd	tast.15
nkx2.4b	tast.15
aspn	tast.15
hoxd12a	tast.15
neurod2	tast.15
cped1	tast.15
SCARF2	tast.15
prf1.5	tast.15
nos1apb	tast.15
mir199-2	tast.15
wt1a	tast.15
chrm4a	tast.15
col5a1	tast.15
twist1a	tast.15
zgc:113307	tast.15
MINAR1	tast.15
aebp1	tast.15
cdk5r1b	tast.15
LOC101884666	tast.15
ptx3a	tast.15
dab1b	tast.15
mtss1lb	tast.15
camk2d2	tast.15
slc1a3b	tast.15
zic1	tast.15
vim	tast.15
opcml	tast.15
si:ch211-11n16.3	tast.15
kcna1a	tast.15
BX001023.2	tast.15
chrm2a	tast.15
nrn1a	tast.15
nr2f2	tast.15
rbfox3a	tast.15
tox2	tast.15
cadm3	tast.15
vstm4a	tast.15
ntng1a	tast.15
dbn1	tast.15
nfixb	tast.15
gdf10a	tast.15
onecutl	tast.15
CR936968.2	tast.15
zeb1b	tast.15
pax3a	tast.15
XLOC-028370	tast.15
sh3gl2a	tast.15
pou3f2a	tast.15
meis2b	tast.15
npas1	tast.15
irx2a	tast.15
pcdh8	tast.15
CABZ01044731.1	tast.15
CU861477.1	tast.15
XLOC-022188	tast.15
LOC110438077	tast.15
oxtr	tast.15
si:dkey-219c10.4	tast.15
si:dkey-234d14.2	tast.15
CU928046.1	tast.15
pcdh18b	tast.15
ndnf	tast.15
si:ch211-251b21.1	tast.15
lum	tast.15
CABZ01087502.1	tast.15
CABZ01092746.1	tast.15
CABZ01061349.1	tast.15
BX571952.1	tast.15
hoxb6b	tast.15
mir214a	tast.15
apof	tast.15
gnb2	tast.15
grm8a	tast.15
slitrk4	tast.15
sdhda	tast.15
alx4a	tast.15
si:ch73-127m5.1	tast.15
nr2f1b	tast.15
LOC101883326	tast.15
CT583651.2	tast.15
ctgfb	tast.15
XLOC-041348	tast.15
nat8l	tast.15
dpf1	tast.15
snap25b	tast.15
nrg3b	tast.15
ptprz1b	tast.15
rac3b	tast.15
nlgn4xa	tast.15
si:dkeyp-117h8.2	tast.15
baalcb	tast.15
lhx9	tast.15
ajap1	tast.15
shisa7b	tast.15
twist1b	tast.15
myo10l1	tast.15
si:ch73-215f7.1	tast.15
pcp4a	tast.15
CABZ01067581.1	tast.15
hoxa10b	tast.15
neurod6a	tast.15
dchs1b	tast.15
si:dkey-56m19.5	tast.15
si:dkeyp-123h10.2	tast.15
phldb2a	tast.15
fstl4	tast.15
ndrg4	tast.15
sox4a	tast.15
ppp2r2ba	tast.15
nova1	tast.15
zgc:122979	tast.15
ca4a	tast.15
vangl1	tast.15
zgc:110158	tast.15
fam129ab	tast.15
grm5a	tast.15
abr	tast.15
si:dkeyp-59c12.1	tast.15
dab1a	tast.15
gad1b	tast.15
ppp1r14c	tast.15
rtn1b	tast.15
si:ch1073-459j12.1	tast.15
sb:cb81	tast.15
cdh11	tast.15
dclk1b	tast.15
si:ch211-66e2.5	tast.15
hhip	tast.15
hoxb9a	tast.15
slc32a1	tast.15
coro1cb	tast.15
vamp1	tast.15
gulp1a	tast.15
fam168a	tast.15
fscn1a	tast.15
spon2b	tast.15
pou4f2	tast.15
irx1a	tast.15
foxd2	tast.15
cthrc1a	tast.15
si:ch1073-83n3.2	tast.15
slc12a5b	tast.15
cabp2a	tast.15
tnfaip2a	tast.15
snai1a	tast.15
zmp:0000001073	tast.15
tfap2b	tast.15
si:dkey-226m8.10	tast.15
hmx2	tast.15
dmbx1a	tast.15
nkx2.4a	tast.15
agap2	tast.15
syn2a	tast.15
FAT4	tast.15
dlx1a	tast.15
ncam2	tast.15
zgc:162989	tast.15
kirrel1b	tast.15
CU633762.1	tast.15
tspan5a	tast.15
si:dkey-7j14.5	tast.15
atp2b3b	tast.15
sez6l2	tast.15
aatkb	tast.15
tspan18b	tast.15
CR759927.3	tast.15
cnksr2b	tast.15
si:dkeyp-66d1.7	tast.15
chd3	tast.15
scamp5a	tast.15
c1qtnf6a	tast.15
rspo1	tast.15
cabp7b	tast.15
tcf15	tast.15
smarcd3a	tast.15
gpr85	tast.15
CSRNP3	tast.15
emid1	tast.15
foxd1	tast.15
csmd1a	tast.15
CR388040.1	tast.15
caln1	tast.15
c1qtnf5	tast.15
lhx5	tast.15
scube1	tast.15
hoxd3a	tast.15
cnrip1b	tast.15
mir124-3	tast.15
adgrb1a	tast.15
si:dkeyp-72g9.4	tast.15
nxph1	tast.15
tmem179	tast.15
LOC108191313	tast.15
lrrtm2	tast.15
plppr4a	tast.15
meis3	tast.15
onecut1	tast.15
gpm6ba	tast.15
ap1s2	tast.15
XLOC-002952	tast.15
caly	tast.15
gria1a	tast.15
spegb	tast.15
ppp1r9a	tast.15
slc8a4a	tast.15
shox	tast.15
cntn3a.1	tast.15
negr1	tast.15
cacng8b	tast.15
dlgap3	tast.15
serpinf1	tast.15
fbln5	tast.15
sema3e	tast.15
syngr3a	tast.15
VSTM2B	tast.15
pebp1	tast.15
crispld1a	tast.15
c1ql4a	tast.15
htr1d	tast.15
CU639468.1	tast.15
si:ch211-236p22.1	tast.15
col4a1	tast.15
pax2a	tast.15
s1pr1	tast.15
CR974456.1	tast.15
gpr75	tast.15
zgc:85722	tast.15
map1ab	tast.15
ANPEP	tast.15
hrh3	tast.15
mstnb	tast.15
si:ch73-334d15.4	tast.15
gabrb3	tast.15
eps8b	tast.15
XLOC-040812	tast.15
BX005254.2	tast.15
rnf220b	tast.15
XLOC-015089	tast.15
csmd2	tast.15
lmo3	tast.15
slitrk1	tast.15
rgs7bpb	tast.15
sox12	tast.15
en2a	tast.15
adcyap1r1b	tast.15
nog2	tast.15
mdga2a	tast.15
olfm2a	tast.15
meox1	tast.15
st8sia2	tast.15
si:dkey-35i13.1	tast.15
syndig1l	tast.15
grin1a	tast.15
hbae3	tast.15
foxb1a	tast.15
mrc2	tast.15
lrfn4a	tast.15
porcn	tast.15
gad2	tast.15
tpbga	tast.15
slc18a3a	tast.15
dlx2a	tast.15
gpr173	tast.15
lrrc24	tast.15
si:dkey-56f14.7	tast.15
foxc1a	tast.15
rx3	tast.15
sept5b	tast.15
nfatc4	tast.15
c4b	tast.15
evx2	tast.15
si:ch211-256e16.6	tast.15
LOC110438006	tast.15
loxl2a	tast.15
hoxb13a	tast.15
erfl1	tast.15
zic6	tast.15
heyl	tast.15
lama4	tast.15
hoxd4a	tast.15
rhag	tast.15
si:ch73-167i17.6	tast.15
TRIM67	tast.15
CU633775.1	tast.15
LOC100334937	tast.15
igsf9ba	tast.15
si:ch211-57n23.4	tast.15
hbae1.1	tast.15
agtr2	tast.15
meis2a	tast.15
rorb	tast.15
hbbe1.3	tast.15
BX548062.1	tast.15
zgc:171740	tast.15
ntrk3b	tast.15
si:ch211-161c3.5	tast.15
tal2	tast.15
rfx4	tast.15
cald1b	tast.15
irx3a	tast.15
si:ch73-233f7.1	tast.15
CR848047.1	tast.15
cacng2a	tast.15
atp6ap1la	tast.15
cspg4	tast.15
BX649639.1	tast.15
jpt1a	tast.15
si:dkey-30j16.3	tast.15
palm1a	tast.15
ptprua	tast.15
pax7a	tast.15
mansc1	tast.15
lyz	tast.15
lrrc4ba	tast.15
map4l	tast.15
CT583687.1	tast.15
adra2b	tast.15
mxra8a	tast.15
tagln3a	tast.15
mapta	tast.15
gabrr3b	tast.15
LOC101882875	tast.15
calcrlb	tast.15
rpp25a	tast.15
elfn1a	tast.15
sulf2a	tast.15
cbln2b	tast.15
DPYSL2 (1 of many)	tast.15
syn2b	tast.15
PDZD4	tast.15
cyp1c1	tast.15
fbn2b	tast.15
hoxa11b	tast.15
hbbe1.1	tast.15
gpr37l1b	tast.15
cldn5a	tast.15
sall3b	tast.15
otx2b	tast.19
lrit1b	tast.19
barhl1b	tast.19
LOC103909376	tast.19
bin2a	tast.19
BX088587.1	tast.19
aipl2	tast.19
cngb1a	tast.19
oprk1	tast.19
si:ch211-207l14.1	tast.19
atp1b1b	tast.19
opn1mw3	tast.19
avd	tast.19
barhl2	tast.19
unc119.2	tast.19
cidea	tast.19
slc24a2	tast.19
barhl1a	tast.19
si:dkey-72l14.3	tast.19
CDHR1 (1 of many)	tast.19
syt17	tast.19
si:ch211-81a5.8	tast.19
nrn1a	tast.19
nmba	tast.19
cox4i2	tast.19
kif25	tast.19
trpc7a	tast.19
si:ch73-28h20.1	tast.19
rtn4rl2a	tast.19
parietopsin	tast.19
tmem264	tast.19
adcy2b	tast.19
iqgap2	tast.19
adarb2	tast.19
vipb	tast.19
vsnl1a	tast.19
slc4a4b	tast.19
ndufa4l2a	tast.19
FP085414.1	tast.19
gck	tast.19
prkg2	tast.19
slc4a2a	tast.19
trpc3	tast.19
FP236542.1	tast.19
stxbp1b	tast.19
slc16a3	tast.19
cnrip1b	tast.19
cacna1fb	tast.19
ek1	tast.19
slc38a3a	tast.19
dgkg	tast.19
zfpm2b	tast.19
tmem59l	tast.19
selenoo2	tast.19
atp1a1a.4	tast.19
inafm2	tast.19
grm2a	tast.19
LOC101883723	tast.19
syt13	tast.19
clstn3	tast.19
trpa1b	tast.19
snap25b	tast.19
rd3	tast.19
scn1laa	tast.19
si:ch211-117c9.5	tast.19
rdh8b	tast.19
plce1	tast.19
stmn4	tast.19
si:ch211-237l4.6	tast.19
elavl4	tast.19
hcn4l	tast.19
slit1b	tast.19
pdzph1	tast.19
irgq2	tast.19
rprma	tast.19
XLOC-043741	tast.19
scg2a	tast.19
qdpra	tast.19
penka	tast.19
BX511261.1	tast.19
aldocb	tast.19
kif5ab	tast.19
gper1	tast.19
syndig1l	tast.19
tmem163a	tast.19
SLCO3A1 (1 of many)	tast.19
glis1a	tast.19
degs2	tast.19
LOC108180041	tast.19
gapdhs	tast.19
ppp1r18	tast.19
unm-hu7912	tast.19
CR925804.1	tast.19
LOC103911653	tast.19
gap43	tast.19
LOC110437825	tast.19
mt2	tast.19
clec19a	tast.19
cadm2b	tast.19
brinp1	tast.19
dab1a	tast.19
LOC101883913	tast.19
atp2b1b	tast.19
gsto1	tast.19
atp1a1a.1	tast.19
cycsb	tast.19
necab2	tast.19
rgs8	tast.19
anxa5a	tast.19
ASS1	tast.19
plpp4	tast.19
slc17a6b	tast.19
nptx2a	tast.19
WSCD1	tast.19
BX323586.3	tast.19
dgkza	tast.19
znf1004	tast.19
cacna2d2b	tast.19
pcloa	tast.19
LOC101883751	tast.19
rtn1b	tast.19
nrxn1a	tast.19
syt11a	tast.19
slco5a1a	tast.19
cpe	tast.19
LOC101882317	tast.19
atpv0e2	tast.19
dchs1a	tast.19
cplx2	tast.19
si:ch73-119p20.1	tast.19
XLOC-038060	tast.19
si:dkey-28b4.8	tast.19
g0s2	tast.19
LOC100330136	tast.19
rasd1	tast.19
sprn2	tast.19
syngr1a	tast.19
s100z	tast.19
atp5mc3b	tast.19
chga	tast.19
si:ch211-197l9.2	tast.19
gpia	tast.19
adcyap1b	tast.19
rcvrn3	tast.19
tpi1a	tast.19
olfm2a	tast.19
AL929048.1	tast.19
si:ch211-22d5.2	tast.19
hkdc1	tast.19
slc2a3a	tast.19
eno1a	tast.19
camk2n2	tast.19
rtn1a	tast.19
tspan2a	tast.19
xpr1a	tast.19
gng3	tast.19
fgf13a	tast.19
GPR68	tast.19
klhl14	tast.19
scn1ba	tast.19
atp1b2a	tast.19
COX5B	tast.19
sv2a	tast.19
insm1a	tast.19
eno1b	tast.19
vav3b	tast.19
negr1	tast.19
olfm1b	tast.19
BX119915.2	tast.19
dusp19a	tast.19
soul2	tast.19
amph	tast.19
si:ch1073-303d10.1	tast.19
slc24a4a	tast.19
vopp1	tast.19
snap25a	tast.19
msi2b	tast.19
clstn1	tast.19
ptprn2	tast.19
atp6v1g1	tast.19
inaa	tast.19
mpc1	tast.19
tpi1b	tast.19
mogat2	tast.19
arhgdia	tast.19
zgc:162331	tast.19
eno2	tast.19
ckbb	tast.19
dscaml1	tast.19
atp6v0cb	tast.19
map1aa	tast.19
trpm3	tast.19
pkma	tast.19
cadm3	tast.19
pfkpa	tast.19
LOC101884106	tast.19
mfn2	tast.19
ptprsb	tast.19
atp5mc3a	tast.19
cox6c	tast.19
rgrb	tast.19
evla	tast.19
si:dkeyp-75h12.5	tast.19
ppp1r9bb	tast.19
gsto2	tast.19
atp2b3a	tast.19
gucy2g	tast.19
ldhba	tast.19
nt5c1ab	tast.19
atp1a3a	tast.19
stmn4l	tast.19
vamp2	tast.19
slc26a5	tast.19
AL954666.1	tast.19
CR384099.1	tast.19
FP101875.1	tast.19
LOC101885769	tast.19
LOC110440083	tast.19
RF00069	tast.19
si:dkey-24p1.1	tast.19
si:dkeyp-98a7.8	tast.19
XLOC-014486	tast.19
zgc:123284	tast.19
BX897670.1	tast.19
LOC101885738	tast.19
LOC103909705	tast.19
LOC110440219	tast.19
LOC103909306.1	tast.19
XLOC-044318	tast.19
gramd4b	tast.19
si:ch211-232m10.6	tast.19
stmn2a	tast.19
fam155a	tast.19
nptnb	tast.19
lhx2b	tast.19
cnnm2b	tast.19
si:ch211-102c2.4	tast.19
dok6	tast.19
ppargc1b	tast.19
adcy2a	tast.19
atp1b3a	tast.19
ap1s3a	tast.19
si:dkey-188i13.9	tast.19
zgc:101731	tast.19
gpr22a	tast.19
uchl1	tast.19
chchd10	tast.19
anxa13l	tast.19
gpm6aa	tast.19
tex2l	tast.19
ndufa6	tast.19
znf326	tast.19
dclk1a	tast.19
atp6v1e1b	tast.19
hk1	tast.19
tspan18a	tast.19
opn5	tast.19
fthl31	tast.19
emb	tast.19
mphosph8	tast.19
nat8l	tast.19
mapk8ip2	tast.19
FAM135B	tast.19
uqcr10	tast.19
sod2	tast.19
slc6a17	tast.19
cox7a2a	tast.19
zgc:66455	tast.19
kif5bb	tast.19
kcnc1b	tast.19
lrrc24	tast.19
gnb5b	tast.19
zgc:110796	tast.19
si:ch211-214j24.9	tast.19
dnajc5aa	tast.19
fam219ab	tast.19
zgc:153317	tast.19
sh3bp5b	tast.19
lnx2a	tast.19
sncgb	tast.19
syt1a	tast.19
nsg2	tast.19
iqsec1b	tast.19
camta1a	tast.19
scg2b	tast.19
syngr3a	tast.19
ca2	tast.19
XLOC-011909	tast.19
ywhah	tast.19
fam19a4a	tast.19
si:ch211-202h22.9	tast.19
rtn4r	tast.19
aplp1	tast.19
uqcrfs1	tast.19
fam117ba	tast.19
sh3gl2a	tast.19
vdac3	tast.19
lrfn2b	tast.19
tmem136b	tast.19
vwa5b1	tast.19
zgc:194621	tast.19
kctd12.1	tast.19
spock2	tast.19
XLOC-027918	tast.19
phyhiplb	tast.19
fam155a.1	tast.19
opcml	tast.19
LOC108180065	tast.19
igdcc3	tast.19
plekhb2	tast.19
glula	tast.19
FAM124A	tast.19
atp5md	tast.19
si:dkey-17e16.15	tast.19
b3glcta	tast.19
tmem151a	tast.19
dglucy	tast.19
got1	tast.19
pygmb	tast.19
atcayb	tast.19
celf5a	tast.19
celf2	tast.19
gdi1	tast.19
pnocb	tast.19
march1	tast.19
slc35g2a	tast.19
map6a	tast.19
pcdh17	tast.19
ndufs7	tast.19
gmip	tast.19
p2rx3b	tast.19
sypa	tast.19
si:ch73-233f7.6	tast.19
vamp1	tast.19
ccdc85b	tast.19
atp5po	tast.19
mdh2	tast.19
dnajc6	tast.19
flot1a	tast.19
gsg1l2b	tast.19
map1lc3b	tast.19
kif1ab	tast.19
dio3a	tast.19
kif1aa	tast.19
rims2a	tast.19
cxxc5a	tast.19
iqsec3b	tast.19
vimr2	tast.19
idh3b	tast.19
ubl7a	tast.19
LOC108181449	tast.19
cacng2b	tast.19
nocta	tast.19
slc25a3a	tast.19
epha3	tast.19
pgk1	tast.19
cacnb1	tast.19
nrn1la	tast.19
stx1b	tast.19
rab6bb	tast.19
chrna6	tast.19
ank3a	tast.19
pnp6	tast.19
apln	tast.19
kif1b	tast.19
atp6ap1a	tast.19
pacsin1a	tast.19
si:ch211-225h24.2	tast.19
pfkpb	tast.19
mir132-1	tast.19
grin2db	tast.19
abcc4	tast.19
ece2b	tast.19
dpyda.1	tast.19
rdh10a	tast.19
CR847968.1	tast.19
chn1	tast.19
si:ch211-151p13.8	tast.19
si:ch211-235e9.6	tast.19
cd164l2	tast.19
gas7a	tast.19
napgb	tast.19
BX908385.1	tast.19
BX908804.1	tast.19
BX927374.2	tast.19
CR931780.1	tast.19
LOC101883356	tast.19
LOC110440216	tast.19
lrit2	tast.19
si:dkey-256e7.8	tast.19
taar19a	tast.19
XLOC-029036	tast.19
BX537162.1	tast.19
mc3r	tast.19
synpr	tast.19
dlgap2a	tast.19
LOC103912024	tast.19
si:ch1073-220m6.1	tast.19
chmp5a	tast.19
fam169ab	tast.19
rpgrip1	tast.19
upf3a	tast.19
fam49al	tast.19
atcaya	tast.19
gnrh2	tast.19
ralyl	tast.19
erc1a	tast.19
cetn2	tast.19
gramd2aa	tast.19
foxg1a	tast.19
itm2ca	tast.19
grb2b	tast.19
mllt11	tast.19
scml4	tast.19
pou2f2a	tast.19
rab6ba	tast.19
si:ch211-269c21.2	tast.19
SPATA48	tast.19
adam19b	tast.19
st8sia3	tast.19
crema	tast.19
atp2b3b	tast.19
ikzf1	tast.19
ppm1nb	tast.19
rgs9b	tast.19
npdc1a	tast.19
LOC108182459	tast.19
pou4f1	tast.19
mpp2b	tast.19
rab41	tast.19
sult4a1	tast.19
mapk10	tast.19
napba	tast.19
ntm	tast.19
nts	tast.19
epb41a	tast.19
nwd2	tast.19
pde4bb	tast.19
evlb	tast.19
lrfn5b	tast.19
ank2b	tast.19
slco1c1	tast.19
tmem42b	tast.19
faxca	tast.19
kcna3a	tast.19
rtn4rl1a	tast.19
XKR4	tast.19
STMP1	tast.19
atp11a	tast.19
si:ch211-126j24.1	tast.19
me2	tast.19
cbln4	tast.19
rcan2	tast.19
islr2	tast.19
slc9a5	tast.19
XLOC-043418	tast.19
cax2	tast.19
ppfia4	tast.19
adgrb3	tast.19
rac3a	tast.19
ube2ql1	tast.19
mast1b	tast.19
actn2a	tast.19
pcdh1a	tast.19
sdhc	tast.19
rusc1	tast.19
scrn2	tast.19
ppp2r2ca	tast.19
nptx1l	tast.19
bdnf	tast.19
fez1	tast.19
shank3a	tast.19
anxa13	tast.19
ndufa7	tast.19
serinc1	tast.19
slc25a6	tast.19
atp6v0a1b	tast.19
stxbp1a	tast.19
ppfia3	tast.19
pitpnab	tast.19
XLOC-013854	tast.19
rasd3	tast.19
glsa	tast.19
atp6v1aa	tast.19
slc7a5	tast.19
kiaa1549la	tast.19
plxna4	tast.19
rapgef2	tast.19
LOC101885062	tast.19
enah	tast.19
nacad	tast.19
sesn1	tast.19
zgc:113886	tast.19
trmt9b	tast.19
TULP1	tast.19
BX890591.1	tast.19
LOC103911458	tast.19
rhd	tast.19
shisa9a	tast.19
CABZ01080074.1	tast.19
srd5a2b	tast.12
col1a1b	tast.12
col11a1a	tast.12
matn4	tast.12
col1a1a	tast.12
egfl6	tast.12
cldn1	tast.12
CR381618.1	tast.12
ccl25a	tast.12
col2a1b	tast.12
itgb1b.1	tast.12
VIT	tast.12
ecrg4b	tast.12
col1a2	tast.12
epgn	tast.12
alpi.1	tast.12
tgfb3	tast.12
kera	tast.12
otol1a	tast.12
si:ch211-256a21.4	tast.12
postnb	tast.12
zgc:86896	tast.12
col14a1a	tast.12
si:dkey-261h17.1	tast.12
wfdc2	tast.12
eya2	tast.12
apoeb	tast.12
col5a1	tast.12
wnt2	tast.12
ehd1b	tast.12
cldni	tast.12
isl2b	tast.12
c1qtnf12	tast.12
tp63	tast.12
ms4a17a.5	tast.12
snap23.2	tast.12
si:ch1073-406l10.2	tast.12
ms4a17a.2	tast.12
myh9a	tast.12
foxi1	tast.12
col18a1a	tast.12
col4a5	tast.12
mxc	tast.12
grik1a	tast.12
zgc:171775	tast.12
abi3b	tast.12
itgb6	tast.12
zgc:101810	tast.12
col4a6	tast.12
cfl1l	tast.12
si:dkey-102c8.3	tast.12
sparc	tast.12
itgb1b.2	tast.12
olfml3b	tast.12
csrp1a	tast.12
pfn1	tast.12
cebpb	tast.12
tpm4a	tast.12
tnn	tast.12
six3a	tast.12
si:ch211-213d14.2	tast.12
cxl34b.11	tast.12
dmrt3a	tast.12
rac2	tast.12
sod3b	tast.12
tnfrsf11a	tast.12
thbs1a	tast.12
cebpd	tast.12
aqp3a	tast.12
si:dkey-119m7.8	tast.12
ms4a17a.7	tast.12
hbegfa	tast.12
nanos1	tast.12
col5a3b	tast.12
flna	tast.12
ms4a17a.9	tast.12
col24a1	tast.12
tmsb1	tast.12
pdlim1	tast.12
pak2a	tast.12
fkbp7	tast.12
si:ch211-247j9.1	tast.12
olfml1	tast.12
pxna	tast.12
rpe65b	tast.12
mmp2	tast.12
ms4a17a.1	tast.12
col28a2a	tast.12
capgb	tast.12
tmsb4x	tast.12
myl12.1	tast.12
sbk3	tast.12
fam102ab	tast.12
spaca4l	tast.12
krt5	tast.12
cyr61	tast.12
col16a1	tast.12
ms4a17a.8	tast.12
eef1da	tast.12
actn1	tast.12
fbln7	tast.12
cyp2y3	tast.12
loxl3b	tast.12
col5a3a	tast.12
fam198a	tast.12
btg2	tast.12
ppap2d	tast.12
XLOC-016198	tast.12
fabp11a	tast.12
krt97	tast.12
CABZ01040998.1	tast.12
krt91	tast.12
XLOC-044191	tast.12
actb2	tast.12
rpz5	tast.12
socs3a	tast.12
si:ch211-243g18.2	tast.12
si:dkey-33c14.3	tast.12
wnt10a	tast.12
hcls1	tast.12
junba	tast.12
hgd	tast.12
ptgs2a	tast.12
cckb	tast.12
XLOC-035413	tast.12
gas6	tast.12
cyp2k8	tast.12
sh3d21	tast.12
lgals3b	tast.12
si:ch211-202f3.3	tast.12
hmga2	tast.12
cyt1	tast.12
nfkbiaa	tast.12
fermt1	tast.12
zgc:162730	tast.12
qpct	tast.12
arpc5b	tast.12
six2a	tast.12
pleca	tast.12
frem2b	tast.12
zyx	tast.12
tfpia	tast.12
dag1	tast.12
itgb4	tast.12
ahcy	tast.12
apbb1ip	tast.12
ca6	tast.12
fat2	tast.12
cnn2	tast.12
crtap	tast.12
jdp2b	tast.12
fosb	tast.12
cdo1	tast.12
ptgdsb.1	tast.12
fgf8a	tast.12
lamb4	tast.12
f2rl2	tast.12
fam49ba	tast.12
ms4a17a.4	tast.12
mettl24	tast.12
zgc:158343	tast.12
p3h2	tast.12
tnip2	tast.12
fgf17	tast.12
tagln2	tast.12
sult2st2	tast.12
cald1a	tast.12
dcn	tast.12
arhgef4	tast.12
bcam	tast.12
met	tast.12
phldb2b	tast.12
frem1a	tast.12
mn1b	tast.12
CU638870.1	tast.12
ptgis	tast.12
arhgef5	tast.12
nfkbiab	tast.12
wnt4a	tast.12
si:ch211-39i22.1	tast.12
fstl1b	tast.12
pdgfab	tast.12
si:ch211-15b10.6	tast.12
padi2	tast.12
CR762483.1	tast.12
fblim1	tast.12
fkbp14	tast.12
vgll4l	tast.12
ptgdsb.2	tast.12
slc25a34	tast.12
amotl2b	tast.12
sdr16c5a	tast.12
si:dkey-85k7.7	tast.12
si:ch1073-396h14.1	tast.12
si:ch211-37e10.2	tast.12
XLOC-040756	tast.12
ppp1r1b	tast.12
sept10	tast.12
rab42b	tast.12
paplna	tast.12
exoc3l2b	tast.12
ptges	tast.12
cnksr2a	tast.12
si:rp71-1i20.2	tast.12
mycb	tast.12
fgf12a	tast.12
XLOC-039817	tast.12
si:dkey-16l2.20	tast.12
XLOC-040754	tast.12
tmem238a	tast.12
cyp1b1	tast.12
olfm2b	tast.12
ptk2bb	tast.12
MDFI	tast.12
adamts17	tast.12
lpcat2	tast.12
rras	tast.12
f3a	tast.12
lamc1	tast.12
dennd2da	tast.12
ghra	tast.12
atf3	tast.12
tmem176	tast.12
tenm3	tast.12
fzd2	tast.12
rab13	tast.12
si:dkey-6n21.12	tast.12
si:rp71-36a1.1	tast.12
adh8b	tast.12
slc1a3a	tast.12
zgc:158701	tast.12
fosl2	tast.12
dmbx1b	tast.12
mylk4b	tast.12
hbl1	tast.12
gstt1a	tast.12
si:zfos-2372e4.1	tast.12
dapk2b	tast.12
srpx	tast.12
efnb2a	tast.12
arsia	tast.12
svild	tast.12
zgc:92360	tast.12
efhd2	tast.12
zgc:195173	tast.12
cybrd1	tast.12
abca1b	tast.12
si:ch73-237c6.1	tast.12
gadd45ba	tast.12
rps6ka3a	tast.12
jag2a	tast.12
fosl1a	tast.12
mylipb	tast.12
tmem154	tast.12
thy1	tast.12
LOC103911023	tast.12
galnt14	tast.12
ppp1r9alb	tast.12
cpamd8	tast.12
klf15	tast.12
pawr	tast.12
fmodb	tast.12
mych	tast.12
FQ323156.1	tast.12
zgc:66479	tast.12
serpinh1b	tast.12
tln1	tast.12
fndc3ba	tast.12
ephx2	tast.12
rubcnl	tast.12
col11a1b	tast.12
slc25a55b	tast.12
fkbp9	tast.12
yap1	tast.12
si:ch73-335l21.4	tast.12
tgfb2	tast.12
krt96	tast.12
tnfsf10l4	tast.12
dixdc1a	tast.12
lama5	tast.12
si:dkey-192g7.3	tast.12
msx2a	tast.12
eva1a	tast.12
sema4e	tast.12
rcn3	tast.12
si:dkey-34d22.1	tast.12
plk2a	tast.12
agap3	tast.12
rftn2	tast.12
gpr31	tast.12
mocs2	tast.12
mpdu1a	tast.12
CABZ01059119.1	tast.12
si:ch211-178n15.1	tast.12
gstt1b	tast.12
CABZ01044154.1	tast.12
socs1a	tast.12
col14a1b	tast.12
si:ch211-147h1.4	tast.12
gnmt	tast.12
slc16a10	tast.12
lrrc17	tast.12
SYDE2	tast.12
ltb4r2b	tast.12
pms2	tast.12
CABZ01085139.1	tast.12
zmp:0000000846	tast.12
crip3	tast.12
p3h1	tast.12
ptger1a	tast.12
ccnd2b	tast.12
spry2	tast.12
XLOC-016094	tast.12
vegfaa	tast.12
LOC100538177	tast.12
rpe65c	tast.12
edn1	tast.12
tspan33a	tast.12
ehd4	tast.12
f10	tast.12
mir205	tast.12
si:dkey-112a7.5	tast.12
lpar6b	tast.12
FP017215.1	tast.12
tgm2b	tast.12
gnai2b	tast.12
arpc1b	tast.12
htra4	tast.12
cyp7b1	tast.12
p4ha1a	tast.12
ppat	tast.12
cdkn1a	tast.12
capn12	tast.12
tpst2	tast.12
cnmd	tast.12
tie1	tast.12
irf8	tast.12
tmem26b	tast.12
ddr2l	tast.12
fn1a	tast.12
LOC103910314	tast.12
col17a1a	tast.12
gstm.1	tast.12
kcnk5b	tast.12
xkr8.3	tast.12
samd11	tast.12
six1a	tast.12
ngfrb	tast.12
wnt5b	tast.12
stra6	tast.12
pkp1b	tast.12
gnai3	tast.12
sh2d5	tast.12
acvrl1	tast.12
si:ch211-121a2.2	tast.12
rnf24	tast.12
smad6b	tast.12
zgc:174895	tast.12
XLOC-041834	tast.12
cdc42se1	tast.12
capn2a	tast.12
antxr1d	tast.12
fras1	tast.12
CABZ01086041.1	tast.12
mmp11b	tast.12
ppfibp1a	tast.12
itgav	tast.12
lpp	tast.12
slco2b1	tast.12
shtn1	tast.12
sox9b	tast.12
LOC108191970	tast.12
gstm.3	tast.12
c1qtnf1	tast.12
anos1b	tast.12
tnfaip6	tast.12
si:ch211-113j14.1	tast.12
cysltr2b	tast.12
cdon	tast.12
cygb1	tast.12
fzd1	tast.12
tnfsf10	tast.12
fgfr2	tast.12
tnfsf10l	tast.12
fam102ba	tast.12
mafa	tast.12
MDFIC	tast.12
ldlrap1a	tast.12
htra1b	tast.12
HACD4	tast.12
slc43a1b	tast.12
myl9b	tast.12
SNTA1	tast.12
LOC103910306	tast.12
XLOC-015741	tast.12
zgc:162182	tast.12
si:ch211-229l10.9	tast.12
tnxbb	tast.12
plekha1b	tast.12
dnph1	tast.12
aoc2	tast.12
map2k1	tast.12
fgf20b	tast.12
usp13	tast.12
acss1	tast.12
phyhd1	tast.12
celsr1b	tast.12
arhgap29b	tast.12
si:ch211-183d21.1	tast.12
boc	tast.12
sult5a1	tast.12
myo1eb	tast.12
ctgfa	tast.12
XLOC-030587	tast.12
gli2a	tast.12
hhla2a.1	tast.12
fam110c	tast.12
gpat3	tast.12
ngfb	tast.12
CABZ01068177.1	tast.12
itga6b	tast.12
adam19a	tast.12
lats2	tast.12
serpinh1a	tast.12
trim69	tast.12
chchd3b	tast.12
tpm4b	tast.12
lix1	tast.12
dcxr	tast.12
si:ch211-277c7.6	tast.12
XLOC-036284	tast.12
il34	tast.12
jam2b	tast.12
tcf4	tast.12
si:ch211-133n4.6	tast.12
pak6b	tast.12
snai2	tast.12
adamts18	tast.12
wnt9a	tast.12
slit2	tast.12
si:dkey-195m11.8	tast.12
si:dkey-51e6.1	tast.12
hbl2	tast.12
npnt	tast.12
wwc3	tast.12
cyyr1	tast.12
unc93a	tast.12
tmem51a	tast.12
fkbp10b	tast.12
XLOC-034863	tast.12
arhgef25b	tast.12
homer3b	tast.12
antxr2a	tast.12
si:dkey-219e21.4	tast.12
mmrn2b	tast.12
csad	tast.12
amt	tast.12
wwtr1	tast.12
rflna	tast.12
rin1a	tast.12
pla2g4aa	tast.12
p3h3	tast.12
SLC6A13	tast.12
dlk2	tast.12
fbln2	tast.12
cavin1b	tast.12
pros1	tast.12
fgd4a	tast.12
si:ch211-196g2.4	tast.12
plagl2	tast.12
cpxm1a	tast.12
slc2a3b	tast.12
pcsk6	tast.12
rbm11	tast.12
agpat4	tast.12
ntn5	tast.12
si:dkey-242g16.2	tast.12
lepr	tast.12
notch2	tast.12
F7 (1 of many)	tast.12
prr7	tast.12
plpp3	tast.12
creb3l2	tast.12
adamts5	tast.12
si:ch211-241e1.3	tast.12
ampd3b	tast.12
grhpra	tast.12
lzts2a	tast.12
si:dkey-9i23.16	tast.12
itga6a	tast.12
wnt6b	tast.12
arhgap25	tast.12
zgc:113162	tast.12
otx2a	tast.12
caspbl	tast.12
inavab	tast.12
si:ch211-234p6.5	tast.12
LOC100004499	tast.12
fam69c	tast.12
p4ha1b	tast.12
si:dkey-88n24.12	tast.18
si:dkeyp-69c1.9	tast.18
zgc:195356	tast.18
crocc2	tast.18
si:ch211-163l21.7	tast.18
odf3b	tast.18
si:ch211-250c4.5	tast.18
c8h22orf15	tast.18
si:ch211-155m12.5	tast.18
gb:eh456644	tast.18
dnah5l	tast.18
CR407547.1	tast.18
si:ch211-197n1.2	tast.18
si:dkey-30e9.6	tast.18
ccdc169	tast.18
zgc:112416	tast.18
cfap157	tast.18
zmynd12	tast.18
dnah1	tast.18
zgc:158260	tast.18
dnah3	tast.18
si:ch73-242m19.1	tast.18
ccdc17	tast.18
si:ch211-140l13.3	tast.18
si:ch211-203b8.6	tast.18
si:dkey-76p14.2	tast.18
tbata	tast.18
tex36	tast.18
LOC100329490	tast.18
ttc29	tast.18
CR847897.1	tast.18
stmnd1	tast.18
tekt2	tast.18
si:dkey-188g12.1	tast.18
mustn1a	tast.18
si:ch211-186j3.3	tast.18
LOC108181470	tast.18
zgc:92275	tast.18
si:ch211-152p23.2	tast.18
BX255920.1	tast.18
si:ch211-226m7.4	tast.18
sept8b	tast.18
LOC101884668	tast.18
si:ch211-163l21.10	tast.18
si:ch211-147k9.8	tast.18
stpg1	tast.18
tsga10	tast.18
si:ch211-102c2.8	tast.18
ccdc153	tast.18
fbxl13	tast.18
si:dkeyp-46h3.1	tast.18
ttc25	tast.18
si:dkey-13p1.3	tast.18
zgc:193811	tast.18
ncs1b	tast.18
zgc:153146	tast.18
si:dkeyp-50b9.1	tast.18
si:dkey-208b23.5	tast.18
si:dkey-191c17.2	tast.18
efhc2	tast.18
si:dkey-163f12.6	tast.18
fam166b	tast.18
si:ch211-107e6.5	tast.18
fut9d	tast.18
ccdc33	tast.18
axdnd1	tast.18
btg4	tast.18
si:dkey-18j18.3	tast.18
si:ch73-174h16.5	tast.18
LOC101882863	tast.18
si:ch211-130h14.4	tast.18
si:dkey-57n24.6	tast.18
ccdc105	tast.18
unc13d	tast.18
ccdc166	tast.18
fbxw10	tast.18
ccdc83	tast.18
fbxo36b	tast.18
paqr5b	tast.18
si:ch211-1o7.2	tast.18
mlf1	tast.18
cfap161	tast.18
cfap206	tast.18
ANKRD66	tast.18
ccdc175	tast.18
LOC110437824	tast.18
cfap43	tast.18
ttll6	tast.18
dnai2b	tast.18
cfap73	tast.18
spata18	tast.18
si:ch1073-349o24.2	tast.18
odf2a	tast.18
CABZ01068050.1	tast.18
foxj1a	tast.18
stpg2	tast.18
dnali1	tast.18
ccdc87	tast.18
CABZ01087025.3	tast.18
armc4	tast.18
efhc1	tast.18
wdr78	tast.18
dnah6	tast.18
ccdc170	tast.18
si:ch211-243o19.4	tast.18
stk33	tast.18
iqch	tast.18
ccdc78	tast.18
btbd16	tast.18
si:dkey-11c5.11	tast.18
mdh1b	tast.18
foxl1	tast.18
il20ra	tast.18
spata17	tast.18
si:ch211-71m22.1	tast.18
hsp70.3	tast.18
fam183a	tast.18
FAM135B	tast.18
DNAH10	tast.18
slc18b1	tast.18
LOC103910280	tast.18
efcab1	tast.18
morn3	tast.18
tcte1	tast.18
ak9	tast.18
LOC100001846	tast.18
hsbp1l1	tast.18
vwa3a	tast.18
LOC101886756	tast.18
si:ch211-202h22.7	tast.18
spaca9	tast.18
cfap126	tast.18
iqca1	tast.18
casc1	tast.18
si:dkeyp-81f3.4	tast.18
si:dkey-197j19.6	tast.18
nme8	tast.18
ankmy1	tast.18
sox7	tast.18
cnbd1	tast.18
dnai1.2	tast.18
noxred1	tast.18
si:ch73-358j7.2	tast.18
spag1b	tast.18
BX942819.3	tast.18
dnah7	tast.18
ankef1a	tast.18
trpm2	tast.18
zgc:153311	tast.18
dnah5	tast.18
acer1	tast.18
armc3	tast.18
gb:co360592	tast.18
si:dkey-100n19.2	tast.18
thegl	tast.18
cfap100	tast.18
ccdc151	tast.18
saxo2	tast.18
mdm1	tast.18
pih1d2	tast.18
ccdc39	tast.18
erich2	tast.18
si:ch211-244a23.1	tast.18
dnaaf1	tast.18
CABZ01101984.1	tast.18
si:dkeyp-7a3.1	tast.18
lrrc6	tast.18
LOC108179181	tast.18
drc1	tast.18
cfap70	tast.18
LOC108183855	tast.18
maats1	tast.18
tekt4	tast.18
tekt1	tast.18
dnah12	tast.18
daw1	tast.18
pip5kl1	tast.18
CABZ01068842.1	tast.18
CFAP77	tast.18
si:ch211-81a5.5	tast.18
rsph3	tast.18
iqcd	tast.18
si:ch211-212k18.6	tast.18
gmnc	tast.18
kif9	tast.18
lrrc18a	tast.18
lrp2bp	tast.18
sox21a	tast.18
slc2a10	tast.18
dcdc2b	tast.18
zgc:153738	tast.18
theg	tast.18
dzip1l	tast.18
si:ch211-202c21.7	tast.18
si:dkeyp-1h4.6	tast.18
LOC103910429	tast.18
BX784023.1	tast.18
si:dkey-43k4.3	tast.18
si:ch211-175f11.5	tast.18
ttll9	tast.18
si:ch211-199g17.9	tast.18
si:ch211-66i15.4	tast.18
lrrc34	tast.18
BX323991.1	tast.18
mycbpap	tast.18
erich3	tast.18
tmprss13b	tast.18
dnah2	tast.18
zgc:153932	tast.18
LOC108190923	tast.18
pimr204	tast.18
sp7	tast.18
si:dkey-83m22.7	tast.18
si:dkey-27p23.3	tast.18
zbbx	tast.18
ak8	tast.18
FQ311907.1	tast.18
spata6l	tast.18
tmem179b	tast.18
dnaaf3	tast.18
gb:ee300746	tast.18
wdr19	tast.18
kiz	tast.18
si:ch211-147d7.5	tast.18
ccdc173	tast.18
zmp:0000001301	tast.18
ccdc181	tast.18
XLOC-017226	tast.18
si:ch73-81k8.2	tast.18
CU633857.1	tast.18
pih1d1	tast.18
tbxtb	tast.18
ppil6	tast.18
LRRC56	tast.18
efcab2	tast.18
iqcg	tast.18
wdr93	tast.18
zgc:103678	tast.18
drc3	tast.18
bicdl2	tast.18
eno4	tast.18
si:dkey-8l13.5	tast.18
LOC100330250	tast.18
ccdc65	tast.18
si:dkey-267j14.7	tast.18
LOC799574	tast.18
CABZ01118004.1	tast.18
si:ch211-198b3.4	tast.18
ttc6	tast.18
si:ch73-302o18.2	tast.18
tmem232	tast.18
BX649529.1	tast.18
LOC110438226	tast.18
cfap52	tast.18
elovl6l	tast.18
CR293502.1	tast.18
si:dkey-148f10.4	tast.18
BX004768.1	tast.18
rsph9	tast.18
msh4	tast.18
ccdc191	tast.18
iqub	tast.18
rsph14	tast.18
ccdc103	tast.18
LOC110440053	tast.18
ak7a	tast.18
si:ch211-93n23.7	tast.18
morn5	tast.18
ttc39a	tast.18
si:dkey-202b22.6	tast.18
gas2l2	tast.18
wdr66	tast.18
fam149a	tast.18
LO018183.1	tast.18
CABZ01080568.1	tast.18
CABZ01080006.1	tast.18
fam228a	tast.18
wdpcp	tast.18
ak7b	tast.18
si:ch211-182p11.1	tast.18
zmynd10	tast.18
wu:fj16a03	tast.18
dnaaf4	tast.18
nanos3	tast.18
dydc2	tast.18
DYNC2H1	tast.18
rsph4a	tast.18
tmc5	tast.18
cfap58	tast.18
spa17	tast.18
BX004999.1	tast.18
zgc:109949	tast.18
ccdc113	tast.18
si:ch211-220f16.1	tast.18
si:ch1073-416d2.4	tast.18
lrrc51	tast.18
chmp6a	tast.18
LOC110438357	tast.18
si:dkey-42p14.3	tast.18
si:dkey-247k7.2	tast.18
lrrc9	tast.18
CABZ01055306.1	tast.18
si:ch211-222n4.2	tast.18
ttll3	tast.18
cacna1db	tast.18
catip	tast.18
peli1a	tast.18
fam161b	tast.18
spag6	tast.18
si:dkey-274m17.3	tast.18
pacrg	tast.18
tex9	tast.18
meig1	tast.18
cdc14aa	tast.18
slc6a22.2	tast.18
kifl	tast.18
hydin	tast.18
katnal2	tast.18
LOC108181518	tast.18
ccdc114	tast.18
cfap53	tast.18
foxj1b	tast.18
nudt9	tast.18
pih1d3	tast.18
si:dkey-71b5.6	tast.18
morn2	tast.18
capsla	tast.18
asb2a.1	tast.18
prom2	tast.18
kif17	tast.18
LOC100148951	tast.18
LOC108183289	tast.18
zp3d.2	tast.18
ccdc30	tast.18
anxa1a	tast.18
fbxo16	tast.18
LOC110437760	tast.18
dnajb13	tast.18
CR536604.1	tast.18
spata4	tast.18
ccdc146	tast.18
si:ch73-222h13.1	tast.18
ccdc135	tast.18
adss	tast.18
zgc:55461	tast.18
enkur	tast.18
tmc4	tast.18
ccdc13	tast.18
ccdc180	tast.18
ruvbl2	tast.18
ubxn10	tast.18
iqck	tast.18
kif6	tast.18
rnf32	tast.18
sned1	tast.18
dnaaf2	tast.18
mns1	tast.18
dnah11	tast.18
cfap300	tast.18
cetn4	tast.18
dync2li1	tast.18
zgc:162324	tast.18
dlec1	tast.18
ccdc40	tast.18
gnpda1	tast.18
ift80	tast.18
dpcd	tast.18
ift27	tast.18
erbb4a	tast.18
si:ch211-243g18.2	tast.18
kcnj16	tast.18
ssna1	tast.18
si:ch211-248e11.2	tast.18
syne1b	tast.18
ano9a	tast.18
dzank1	tast.18
ift88	tast.18
bckdhbl	tast.18
crhr1	tast.18
cfap298	tast.18
vgll2b	tast.18
ankrd45	tast.18
oxct1a	tast.18
nphp1	tast.18
CR847898.1	tast.18
vip	tast.18
si:dkey-238o13.4	tast.18
lrrc74b	tast.18
WDR63	tast.18
LOC101882555	tast.18
LO018333.1	tast.18
fbxo40.1	tast.18
ropn1l	tast.18
CU984600.2	tast.18
zswim2	tast.18
fam81b	tast.18
si:ch211-106h11.1	tast.18
ttc23	tast.18
RSPH1	tast.18
selenbp1	tast.18
cc2d2a	tast.18
si:dkeyp-72e1.9	tast.18
ubxn11	tast.18
cep44	tast.18
lrrc23	tast.18
AL929237.1	tast.18
cabcoco1	tast.18
fuz	tast.18
chst6	tast.18
LOC103911115	tast.18
styxl1	tast.18
zgc:113314	tast.18
si:dkeyp-20g2.1	tast.18
lrrc18b	tast.18
pbld2	tast.18
LOC103910100	tast.18
CR388369.1	tast.18
etf1a	tast.18
hsp90aa1.2	tast.18
tpgs2	tast.18
wdr35	tast.18
rpap3	tast.18
ift52	tast.18
armh1	tast.18
LOC110438396	tast.18
si:dkey-222b8.4	tast.18
tbxa2r	tast.18
LOC103909315	tast.18
ttc12	tast.18
tmem107l	tast.18
LO017829.1	tast.18
FP102071.1	tast.18
rsph10b	tast.18
nek11	tast.18
zgc:153142	tast.18
fbxo36a	tast.18
efhb	tast.18
tctex1d1	tast.18
nme5	tast.18
b3gnt5a	tast.18
ruvbl1	tast.18
si:dkey-23f9.4	tast.18
foxn4	tast.18
XLOC-016325	tast.18
fhad1	tast.18
mboat1	tast.18
ift172	tast.18
tmem244	tast.18
caiap	tast.18
LOC103910127	tast.18
ppp1r36	tast.18
FQ976909.1	tast.18
si:dkeyp-86h10.3	tast.18
gas8	tast.18
ift57	tast.18
LOC101884799	tast.18
cep112	tast.18
xrra1	tast.18
c18h15orf65	tast.18
dnal4b	tast.18
ttll10	tast.18
zgc:158640	tast.18
si:ch73-204p21.2	tast.18
erbb3a	tast.18
poc1a	tast.18
XLOC-026228	tast.18
ccl38.6	tast.18
poc5	tast.18
pias4b	tast.18
rabepk	tast.18
RAMP1	tast.18
si:dkey-23k10.2	tast.18
ppp4r4	tast.18
CU570889.1	tast.18
cfap57	tast.18
acy3.1	tast.18
lrrc45	tast.18
si:dkey-24h22.5	tast.18
tsnaxip1	tast.18
ccdc157	tast.18
LO018513.1	tast.18
dnaaf3l	tast.18
CT030044.1	tast.18
mid1ip1b	tast.18
cep120	tast.18
fgfr1op	tast.18
zgc:136493	tast.18
fgf1b	tast.18
AL953886.2	tast.18
spag8	tast.18
ift22	tast.18
flr	tast.18
impdh2	tast.18
si:ch211-214j24.10	tast.18
zdhhc11	tast.18
acy3.2	tast.18
ankar	tast.18
CR377211.1	tast.18
pde8b	tast.18
cfap45	tast.18
moxd1l	tast.3
si:ch211-207n23.2	tast.3
muc5e	tast.3
si:dkeyp-86h10.3	tast.3
si:dkey-247k7.2	tast.3
krt1-c5	tast.3
sult2st3	tast.3
zgc:101785	tast.3
stm	tast.3
OTOP1	tast.3
igf2b	tast.3
tspan13a	tast.3
zgc:153760	tast.3
adma	tast.3
mhc2dbb	tast.3
FO904966.1	tast.3
si:dkey-11o15.5	tast.3
wu:fj16a03	tast.3
cyp2ad2	tast.3
LOC108180802	tast.3
slc25a22b	tast.3
b3gnt7	tast.3
abcg1	tast.3
si:ch73-31d8.2	tast.3
agr2	tast.3
si:dkey-125i10.3	tast.3
zgc:158258	tast.3
CABZ01084230.1	tast.3
slc46a3	tast.3
abcg4a	tast.3
KCNJ15	tast.3
zgc:64106	tast.3
cldne	tast.3
BX927308.2	tast.3
zgc:154006	tast.3
tmem176l.4	tast.3
GBGT1 (1 of many)	tast.3
krt18b	tast.3
gna14	tast.3
si:ch211-153b23.4	tast.3
si:ch211-106k21.5	tast.3
ccl20b	tast.3
cyp2ad3	tast.3
elf3	tast.3
CABZ01027551.1	tast.3
eps8l1a	tast.3
slc16a12b	tast.3
gpt2l	tast.3
malb	tast.3
cxcl12a	tast.3
zfp36l1b	tast.3
spns3	tast.3
pcdh20.1	tast.3
tmem47	tast.3
tgfa	tast.3
ahcyl1	tast.3
si:ch73-204p21.2	tast.3
vwa10.2	tast.3
tmem176l.3b	tast.3
zgc:158404	tast.3
gsta.1	tast.3
magixa	tast.3
aqp3a	tast.3
sytl2b	tast.3
si:dkey-188i13.8	tast.3
si:dkey-52l18.4	tast.3
si:ch211-243g18.2	tast.3
dmrt3a	tast.3
zgc:162879	tast.3
nr2e1	tast.3
zgc:194007	tast.3
tspan12	tast.3
porb	tast.3
acsl1b	tast.3
LOC799574	tast.3
slc4a10a	tast.3
sp8a	tast.3
dnmbp	tast.3
lpin1	tast.3
atp1a1b	tast.3
crhr1	tast.3
cd109	tast.3
zgc:92313	tast.3
sik1	tast.3
zgc:103678	tast.3
wu:fj05g07	tast.3
zgc:92630	tast.3
jam2b	tast.3
oclnb	tast.3
pacsin3	tast.3
ftr83	tast.3
fgf24	tast.3
zfp36l1a	tast.3
ugt5b2	tast.3
si:ch73-340m8.2	tast.3
ca15b	tast.3
ackr3b	tast.3
pex5la	tast.3
cyp3c1	tast.3
ifi46	tast.3
eya4	tast.3
lrrfip1a	tast.3
dkk2	tast.3
LOC101885341	tast.3
cyp2p6	tast.3
zgc:136892	tast.3
tmprss13a	tast.3
kcnj2a	tast.3
def6a	tast.3
ANXA1 (1 of many)	tast.3
fgf20b	tast.3
tcnbb	tast.3
ctss2.2	tast.3
apodb	tast.3
anxa1b	tast.3
cyp1b1	tast.3
lygl1	tast.3
ugt2a7	tast.3
si:dkey-152b24.7	tast.3
gstt1b	tast.3
cdkn3	tast.3
prrg1	tast.3
sult2st1	tast.3
gpc1a	tast.3
cadm2a	tast.3
si:dkey-31f5.8	tast.3
capn8	tast.3
ankhb	tast.3
slc7a10a	tast.3
si:ch73-335l21.4	tast.3
ercc8	tast.3
si:ch211-160f23.7	tast.3
exoc3l2b	tast.3
XLOC-011126	tast.3
alpl	tast.3
cnn2	tast.3
gpx1b	tast.3
il20ra	tast.3
acbd7	tast.3
zgc:158343	tast.3
edn1	tast.3
zgc:173737	tast.3
si:ch211-286o17.1	tast.3
soul5	tast.3
pdlim2	tast.3
si:dkey-187a12.4	tast.3
fxyd6l	tast.3
zgc:171501	tast.3
LOC796314	tast.3
fam169aa	tast.3
CU571079.1	tast.3
arl11	tast.3
LOC100007492	tast.3
atp2c1	tast.3
acsf2	tast.3
si:dkey-44g17.6	tast.3
nectin4a	tast.3
adgrf6	tast.3
nipsnap3a	tast.3
alox5a	tast.3
mgst1.2	tast.3
mgst1.1	tast.3
hsd3b7	tast.3
ptprfb	tast.3
dhrs13a.1	tast.3
prss60.2	tast.3
mir21-1	tast.3
si:dkey-6n6.2	tast.3
arl4cb	tast.3
pde4ba	tast.3
her9	tast.3
si:dkey-51e6.1	tast.3
gdpd4a	tast.3
sostdc1b	tast.3
elovl7b	tast.3
cldnf	tast.3
dnase1l4.2	tast.3
lrch1	tast.3
cyp2ad6	tast.3
zgc:194312	tast.3
cx35.4	tast.3
epas1b	tast.3
rab32a	tast.3
sgk1	tast.3
tsku	tast.3
FQ323156.1	tast.3
dhrs13a.2	tast.3
AL929237.1	tast.3
ifi45	tast.3
sorbs2a	tast.3
shisa2a	tast.3
si:ch211-202f5.3	tast.3
si:ch211-153b23.7	tast.3
kcnj16	tast.3
cldn23a	tast.3
swap70b	tast.3
igfbp3	tast.3
zgc:152791	tast.3
zgc:153932	tast.3
sytl4	tast.3
zgc:193711	tast.3
agmo	tast.3
slc6a22.2	tast.3
anos1b	tast.3
ntn1b	tast.3
LOC101886880	tast.3
mboat2b	tast.3
tp53i11b	tast.3
slc8a1b	tast.3
FP017215.1	tast.3
gas2l3	tast.3
cyp1a	tast.3
elovl1a	tast.3
AL732488.1	tast.3
mxa	tast.3
usp43b	tast.3
stard13b	tast.3
slc25a10	tast.3
XLOC-044191	tast.3
fhod3b	tast.3
TC2N	tast.3
tfr1b	tast.3
arhgef10la	tast.3
si:dkey-164f24.2	tast.3
proca1	tast.3
zgc:194398	tast.3
chn2	tast.3
socs3a	tast.3
si:ch73-211l2.3	tast.3
tmc5	tast.3
atp13a3	tast.3
cmbl	tast.3
CR762483.1	tast.3
tmem44	tast.3
fam167ab	tast.3
si:ch73-334d15.1	tast.3
foxq1b	tast.3
cbln20	tast.3
si:dkey-30c15.2	tast.3
tlr22	tast.3
RNF224	tast.3
nectin4b	tast.3
CR848683.2	tast.3
CABZ01092170.1	tast.3
orc5	tast.3
si:ch73-329n5.1	tast.3
s1pr5a	tast.3
si:dkey-188i13.9	tast.3
lpar2a	tast.3
spink2.1	tast.3
si:ch211-161h7.5	tast.3
CABZ01074298.1	tast.3
slc38a5a	tast.3
snrkb	tast.3
cthl	tast.3
pard6b	tast.3
atp1b3b	tast.3
hid1b	tast.3
CABZ01069184.1	tast.3
gnmt	tast.3
SH3TC1	tast.3
macrod1	tast.3
eml3	tast.3
cxcl20	tast.3
lgals9l3	tast.3
gpr17	tast.3
gsta.2	tast.3
si:ch211-173d10.4	tast.3
xaf1	tast.3
slc25a15a	tast.3
ephx1	tast.3
pcdh20	tast.3
irf1a	tast.3
arhgap29a	tast.3
ano9a	tast.3
ptgs2b	tast.3
si:dkey-192g7.3	tast.3
ms4a17a.10	tast.3
si:dkey-238o13.4	tast.3
GARNL3	tast.3
si:rp71-1c10.8	tast.3
tmc6a	tast.3
si:dkey-42l23.7	tast.3
prkcha	tast.3
nfil3-6	tast.3
zgc:103510	tast.3
si:dkeyp-110c7.4	tast.3
serpinh2	tast.3
LOC101882555	tast.3
plekhf1	tast.3
rdh8a	tast.3
gcnt3	tast.3
muc13a	tast.3
ugt5b1	tast.3
il1b	tast.3
ugt5b4	tast.3
nlrp16	tast.3
l2hgdh	tast.3
slc6a22.1	tast.3
piezo1	tast.3
BX547992.2	tast.3
rassf9	tast.3
LOC108191505	tast.3
dnah11	tast.3
spire1b	tast.3
si:ch211-182p11.1	tast.3
mecom	tast.3
crb3b	tast.3
serpinb1l2	tast.3
lpar3	tast.3
si:dkey-9i23.6	tast.3
si:dkeyp-67a8.4	tast.3
mtmr8	tast.3
or111-1	tast.3
pxylp1	tast.3
mtmr12	tast.3
LOC110439797	tast.3
sult1st9	tast.3
si:ch211-263k4.2	tast.3
BX957278.1	tast.3
CR855865.1	tast.3
fbln7	tast.3
ugt1a7	tast.3
ora1	tast.3
LO017829.1	tast.3
arap1a	tast.3
si:zfos-2326c3.2	tast.3
uacaa	tast.3
cd37	tast.3
CABZ01080371.3	tast.3
zgc:113442	tast.3
crtac1b	tast.3
sh2d5	tast.3
gprc6a	tast.3
chst6	tast.3
CABZ01061591.1	tast.3
cyp3c3	tast.3
ccl20a.3	tast.3
inpp5ja	tast.3
cdh27	tast.3
LOC103910741	tast.3
cybrd1	tast.3
swap70a	tast.3
LOC103909107	tast.3
LOC100147871	tast.3
hs1bp3	tast.3
mettl24	tast.3
entpd8	tast.3
mmd2a	tast.3
si:dkey-81j8.6	tast.3
vsig8b	tast.3
galk2	tast.3
zgc:136767	tast.3
cyp2k8	tast.3
XLOC-014733	tast.3
si:dkey-27i16.2	tast.3
osbpl7	tast.3
gipr	tast.3
cyp2j20	tast.3
LOC100330250	tast.3
LOC100538032.1	tast.3
gstm.2	tast.3
si:ch211-149b19.2	tast.3
CU640433.1	tast.3
dkk3b	tast.3
dnaaf3l	tast.3
CU019662.1	tast.3
si:ch211-157p22.10	tast.3
pkdccb	tast.3
si:ch211-143l19.3	tast.3
ifnlr1	tast.3
si:ch211-117m20.4	tast.3
CR387919.1	tast.3
or116-2	tast.3
XLOC-021899	tast.3
LOC100150834	tast.3
LOC100004160	tast.3
frk	tast.3
ephx5	tast.3
mfng	tast.3
CT009487.2	tast.3
gal3st2	tast.3
calcrla	tast.3
si:dkey-92j12.5	tast.3
slc7a8b	tast.3
si:dkey-117a8.1	tast.3
snx10a	tast.3
LOC101882272	tast.3
XLOC-009121	tast.3
taar12f	tast.3
blnk	tast.3
fam83fb	tast.3
ptgdsa	tast.3
si:dkey-190g11.3	tast.3
LOC110438242	tast.3
or115-1	tast.3
zgc:123299	tast.3
rassf2b	tast.3
kcng4b	tast.3
CU984579.1	tast.3
CABZ01067558.1	tast.3
si:dkey-43k4.5	tast.3
clcn2b	tast.3
or133-9	tast.3
rfxank	tast.3
or132-4	tast.3
uba7	tast.3
si:ch211-135n15.2	tast.3
or125-5	tast.3
si:dkey-11o15.7	tast.3
zgc:63831	tast.3
p2rx4a	tast.3
BX088596.1	tast.3
ca15a	tast.3
CR847970.1	tast.3
LOC103910742	tast.3
cyp2p7	tast.3
LOC100001178	tast.3
cxcl18a.1	tast.3
zgc:123297	tast.3
zgc:56622	tast.3
BX005054.1	tast.3
ehf	tast.3
fam129aa	tast.3
ugt5a2	tast.3
pld1b	tast.3
CR388148.2	tast.3
or130-1	tast.3
si:dkey-160o24.3	tast.3
peak1	tast.3
si:dkey-188i13.10	tast.3
bco2b	tast.3
si:ch211-202c21.7	tast.3
taar16f	tast.3
trpv6	tast.3
vipr1b	tast.3
FO818743.1	tast.3
foxi3b	tast.3
kcnj1a.1	tast.3
si:dkey-34d22.1	tast.3
prkag3a	tast.3
whrnb	tast.3
or111-5	tast.3
or133-5	tast.3
atp1a1a.3	tast.3
kifl	tast.3
gal3st1b	tast.3
dennd3a	tast.3
gsdmea	tast.3
col4a4	tast.3
or133-1	tast.3
CU639397.1	tast.3
tnfsf10l3	tast.3
clrn2	tast.3
si:dkey-93m18.4	tast.3
ugt2a1	tast.3
LOC103910100	tast.3
or132-1	tast.3
or111-11	tast.3
wu:fc75a09	tast.3
si:rp71-80o10.4	tast.3
si:ch211-67f13.8	tast.3
AL935174.3	tast.3
or106-9	tast.3
allc	tast.3
zgc:162171	tast.3
or132-2	tast.3
golga7bb	tast.3
epgn	tast.3
LOC103909239	tast.3
fam149a	tast.3
ccr11.1	tast.3
gpr156	tast.3
CR381686.5	tast.3
LOC555793	tast.3
ch25h	tast.3
cysltr1	tast.3
slc9a1b.1	tast.3
si:ch211-158d24.4	tast.3
CU856516.1	tast.3
ros1	tast.3
sparcl2	tast.3
kel	tast.3
cep170b	tast.3
slc7a11	tast.3
or111-7	tast.3
CU929240.1	tast.3
BX465208.1	tast.3
ttc16	tast.3
XLOC-003718	tast.3
BX511013.1	tast.3
si:dkey-30j22.1	tast.3
si:ch211-12p12.2	tast.3
or133-7	tast.3
LO018513.1	tast.3
cyp46a1.3	tast.3
aldh2.2	tast.3
LOC103911290	tast.3
si:dkey-185p13.1	tast.3
taar12e	tast.3
si:ch73-199e17.1	tast.2
si:cabz01007794.1	tast.2
vill	tast.2
ccl19a.1	tast.2
ceacam1	tast.2
clic5b	tast.2
rgs1	tast.2
ponzr5	tast.2
LOC100536671	tast.2
trpm5	tast.2
tent5bb	tast.2
col17a1b	tast.2
ARF5 (1 of many)	tast.2
gnb3a	tast.2
si:ch211-202h22.8	tast.2
CR318588.3	tast.2
myl9a	tast.2
gng13a	tast.2
avil	tast.2
atp2a3	tast.2
tbx2b	tast.2
foxa	tast.2
itpkb	tast.2
CABZ01072157.1	tast.2
zgc:158412	tast.2
pou2f3	tast.2
zgc:163121	tast.2
si:dkeyp-80c12.5	tast.2
itpr3	tast.2
LOC103909697	tast.2
igfbp5a	tast.2
wif1	tast.2
shha	tast.2
zgc:163083	tast.2
kcnk17	tast.2
zgc:123295	tast.2
prss23	tast.2
si:dkeyp-72h1.1	tast.2
gpc1b	tast.2
lad1	tast.2
si:dkeyp-71f10.5	tast.2
artnb	tast.2
hepacam2	tast.2
si:dkey-208c12.2	tast.2
tbx2a	tast.2
XLOC-013964	tast.2
adgrf3b	tast.2
calca	tast.2
chl1a	tast.2
XLOC-039931	tast.2
gna14a	tast.2
mfsd6b	tast.2
si:ch211-214p13.3	tast.2
BX005012.1	tast.2
pkd1l3	tast.2
ndrg1a	tast.2
FP016247.2	tast.2
hbegfb	tast.2
LO018550.2	tast.2
CAMK2N1	tast.2
lrmp	tast.2
fscn2a	tast.2
pkd1l2b	tast.2
CR388079.3	tast.2
ccdc80	tast.2
calhm1	tast.2
si:dkey-276j7.3	tast.2
pkd2l1	tast.2
nfe2l2b	tast.2
foxq1a	tast.2
pip5k1ba	tast.2
XLOC-041394	tast.2
rassf6	tast.2
zgc:66484	tast.2
crip1	tast.2
tmod4	tast.2
plcd1a	tast.2
myo15aa	tast.2
ccka	tast.2
pkhd1l1	tast.2
cpm	tast.2
runx3	tast.2
paqr4a	tast.2
gng10	tast.2
nav2a	tast.2
areg	tast.2
zgc:165423	tast.2
si:ch73-234b20.5	tast.2
cx28.6	tast.2
scinlb	tast.2
chl1b	tast.2
prox1a	tast.2
foxa2	tast.2
si:dkey-248g15.3	tast.2
LOC799656	tast.2
skor1a	tast.2
cav1	tast.2
CT027980.1	tast.2
cav2	tast.2
ehd2b	tast.2
col19a1	tast.2
myofl	tast.2
zgc:136872	tast.2
fgf3	tast.2
cavin2b	tast.2
cmah	tast.2
klf3	tast.2
pcbp4	tast.2
LO018124.1	tast.2
mylk5	tast.2
prr15la	tast.2
klhdc7a	tast.2
si:dkey-266f7.10	tast.2
fam57ba	tast.2
XLOC-001375	tast.2
ntn4	tast.2
cxcl14	tast.2
CR759836.1	tast.2
hopx	tast.2
BX005256.1	tast.2
zgc:171929	tast.2
si:ch211-214c7.4	tast.2
CR936442.1	tast.2
si:ch1073-340i21.2	tast.2
coro2a	tast.2
pip4k2cb	tast.2
tcap	tast.2
ptprz1a	tast.2
nfasca	tast.2
abca12	tast.2
epha4a	tast.2
slc35e4	tast.2
cyth1b	tast.2
rhoub	tast.2
myo3a	tast.2
camk2d1	tast.2
tmprss2	tast.2
gstp2	tast.2
foxa3	tast.2
sox1b	tast.2
inhbaa	tast.2
si:ch73-347e22.8	tast.2
si:dkey-14d8.20	tast.2
rasd4	tast.2
LOC100330380	tast.2
rbfox1	tast.2
LOC108179621	tast.2
nrxn2a	tast.2
gltpd2	tast.2
fam167b	tast.2
tmprss13b	tast.2
capgb	tast.2
foxe1	tast.2
b4galnt3a	tast.2
nck1a	tast.2
mgll	tast.2
clic2	tast.2
rpz5	tast.2
ano5a	tast.2
grtp1a	tast.2
dusp5	tast.2
lmx1bb	tast.2
ponzr6	tast.2
gadd45ab	tast.2
mical2a	tast.2
inhbb	tast.2
pfkfb3	tast.2
tbrg1	tast.2
si:dkey-206p8.1	tast.2
notum1a	tast.2
tmem38a	tast.2
zgc:152977	tast.2
rhogb	tast.2
dlgap1b	tast.2
rab11bb	tast.2
myo6a	tast.2
lmo7a	tast.2
zgc:193505	tast.2
cd44a	tast.2
fabp2	tast.2
si:ch211-79k12.1	tast.2
XLOC-024867	tast.2
pax9	tast.2
si:ch211-147k10.5	tast.2
znf503	tast.2
itprid1	tast.2
smpx	tast.2
LOC100333048	tast.2
nrxn3a	tast.2
nat16	tast.2
wnt9b	tast.2
egr2a	tast.2
fgfrl1a	tast.2
anxa4	tast.2
plekhg5a	tast.2
st3gal1l2	tast.2
stxbp4	tast.2
trib1	tast.2
mvp	tast.2
cracr2b	tast.2
btc	tast.2
CABZ01058452.1	tast.2
LOC108190590	tast.2
ano1	tast.2
LO017954.1	tast.2
si:ch211-212k18.7	tast.2
gfral	tast.2
tmem45b	tast.2
si:dkey-16i5.8	tast.2
XLOC-036173	tast.2
six9	tast.2
itpkca	tast.2
ptprda	tast.2
scgn	tast.2
rgl3b	tast.2
slc2a1b	tast.2
pbxip1b	tast.2
prom2	tast.2
LOC110439976	tast.2
six4a	tast.2
zgc:92380	tast.2
grap2b	tast.2
gbgt1l3	tast.2
osgn1	tast.2
casp6l1	tast.2
ft2	tast.2
pitpnc1b	tast.2
si:ch211-149l1.2	tast.2
zgc:153911	tast.2
vwa1	tast.2
si:dkeyp-110e4.6	tast.2
nrcama	tast.2
sema3b	tast.2
nuggc.3	tast.2
si:ch211-132b12.7	tast.2
im:7151449	tast.2
si:ch211-217k17.9	tast.2
tubb4b	tast.2
zgc:171424	tast.2
ephb3	tast.2
slc6a6b	tast.2
scxa	tast.2
sowahd	tast.2
msi2a	tast.2
plcd4b	tast.2
CABZ01055365.1	tast.2
XLOC-010899	tast.2
myo6b	tast.2
bnipl	tast.2
si:rp71-77l1.1	tast.2
skilb	tast.2
FAR2	tast.2
si:dkey-225k4.1	tast.2
RNF14 (1 of many)	tast.2
btr33	tast.2
syne2b	tast.2
LOC101886665	tast.2
ca8	tast.2
fgf4	tast.2
si:ch73-22a13.3	tast.2
tprg1	tast.2
mcl1a	tast.2
cbfb	tast.2
LOC100536618	tast.2
erbb3b	tast.2
arhgap27l	tast.2
tep1	tast.2
si:dkey-87o1.2	tast.2
si:ch211-25g7.5	tast.2
plpp1a	tast.2
ptger4b	tast.2
si:dkey-222f2.1	tast.2
cx28.8	tast.2
foxp1b	tast.2
ascl1a	tast.2
cd82b	tast.2
pkp3a	tast.2
kif13ba	tast.2
CU660013.4	tast.2
kremen1	tast.2
CABZ01079427.1	tast.2
capn2b	tast.2
zgc:101744	tast.2
BX284638.1	tast.2
si:ch211-51a6.2	tast.2
hpgd	tast.2
b3gnt5b	tast.2
dnase1l1	tast.2
LOC108180123	tast.2
znf385c	tast.2
spag1a	tast.2
slco2a1	tast.2
bambia	tast.2
s100v2	tast.2
plekha7b	tast.2
baiap2l1b	tast.2
fabp1b.2	tast.2
dusp4	tast.2
XLOC-042595	tast.2
skap2	tast.2
si:ch211-195b11.3	tast.2
sdk1a	tast.2
XLOC-004335	tast.2
slc22a23	tast.2
amer2	tast.2
krt91	tast.2
cobll1b	tast.2
hlfb	tast.2
AL954322.2	tast.2
smim14	tast.2
igfbp5b	tast.2
si:ch73-91k6.2	tast.2
si:ch211-286b5.5	tast.2
sfmbt2	tast.2
XLOC-027129	tast.2
trim16	tast.2
LOC100537265	tast.2
s100u	tast.2
zgc:152891	tast.2
mal2	tast.2
PAQR9	tast.2
foxa1	tast.2
FO904870.1	tast.2
XLOC-043013	tast.2
zgc:66447	tast.2
clmn	tast.2
gnaia	tast.2
gcnt4a	tast.2
rnf183	tast.2
CABZ01039859.1	tast.2
zgc:77158	tast.2
spint2	tast.2
cavin2a	tast.2
ttpa	tast.2
calm1b	tast.2
myo15b	tast.2
dbpb	tast.2
foxq1b	tast.2
pleca	tast.2
dgkza	tast.2
atp11c	tast.2
si:dkeyp-69e1.8	tast.2
LO016987.2	tast.2
pkp3b	tast.2
prss60.2	tast.2
btr02	tast.2
tph1a	tast.2
pdgfra	tast.2
pkig	tast.2
stk38b	tast.2
fryl	tast.2
mgat5	tast.2
tagln2	tast.2
macc1	tast.2
enc1	tast.2
pip5k1bb	tast.2
sp5a	tast.2
plecb	tast.2
cers1	tast.2
ppdpfa	tast.2
entpd3	tast.2
BX005012.3	tast.2
sntb1	tast.2
CU929259.1	tast.2
rxfp2l	tast.2
magi3a	tast.2
DST	tast.2
gbgt1l2	tast.2
iqgap1	tast.2
zdhhc8b	tast.2
aldh1a3	tast.2
ccl19b	tast.2
alcamb	tast.2
atp8b1	tast.2
itm2bb	tast.2
anos1a	tast.2
cd9b	tast.2
zgc:171686	tast.2
CU914776.1	tast.2
nr1d4a	tast.2
MYO1D	tast.2
klf5l	tast.2
znf710a	tast.2
myo18aa	tast.2
c2cd2	tast.2
LOC110439902	tast.2
prkcaa	tast.2
si:dkey-11k2.7	tast.2
ostf1	tast.2
pmepa1	tast.2
stard15	tast.2
prkcdb	tast.2
igsf5a	tast.2
htr7c	tast.2
cables2b	tast.2
si:dkey-205h13.2	tast.2
bhlhe40	tast.2
serpinb14	tast.2
rps6ka5	tast.2
egr2b	tast.2
h2afy	tast.2
nr1d2a	tast.2
kcnh4a	tast.2
dbpa	tast.2
cers2b	tast.2
fam83ha	tast.2
ovol1a	tast.2
rtkn2b	tast.2
si:dkey-112e17.1	tast.2
phactr2	tast.2
anxa11b	tast.2
myo10	tast.2
si:dkey-172h23.2	tast.2
phlda2	tast.2
inppl1b	tast.2
ssh2b	tast.2
anxa3b	tast.2
pld2	tast.2
gprc5c	tast.2
pdcd6	tast.2
si:ch211-270g19.5	tast.2
kcnh6a	tast.2
arid3c	tast.2
npy2r	tast.2
cx30.9	tast.2
evi5b	tast.2
fzd10	tast.2
si:ch211-216b21.2	tast.2
dmrt2a	tast.2
ATP11B	tast.2
tuft1a	tast.2
golph3l	tast.2
tsc22d3	tast.2
pla2g7	tast.2
itga3a	tast.2
etv1	tast.2
egr1	tast.2
ahnak	tast.2
mylipb	tast.2
si:ch211-51i16.1	tast.2
bik	tast.2
dgkaa	tast.2
LOC108179036	tast.2
ano6	tast.2
mical2b	tast.2
kcnk1a	tast.2
si:ch211-69b7.6	tast.2
mbnl1	tast.2
si:ch211-51i16.3	tast.2
mid1ip1a	tast.2
si:ch211-266g18.6	tast.2
XLOC-020101	tast.2
fam160a1a	tast.2
RASSF5	tast.2
btr12	tast.2
apodb	tast.2
ralgapa2	tast.2
capn2l	tast.2
kcng4a	tast.2
tmprss4a	tast.2
myo1cb	tast.2
krt18a.1	tast.2
fam129ba	tast.2
si:ch1073-185p12.2	tast.2
b4galnt3b	tast.2
samd10b	tast.2
si:ch211-130m23.2	tast.2
calb2a	tast.2
tinagl1	tast.2
icn	tast.2
cadm4	tast.2
zzef1	tast.2
si:ch211-195o20.7	tast.2
fam13b	tast.2
si:dkeyp-100a1.6	tast.2
rin2	tast.2
mctp1b	tast.2
grk4	tast.2
si:ch211-207d6.2	tast.2
per1b	tast.2
sh3kbp1	tast.2
ppm1e	tast.2
tmem30b	tast.2
si:ch211-160j14.2	tast.2
ntn1a	tast.2
ucp2	tast.2
fbrsl1	tast.2
etnk1	tast.2
il17ra1a	tast.2
anxa11a	tast.2
si:dkeyp-85e10.3	tast.2
zgc:101715	tast.2
b4galnt1a	tast.2
znf385a	tast.2
si:ch73-217b7.1	tast.2
xrcc6	tast.2
slc37a1	tast.2
si:dkey-262k9.2	tast.2
fam214a	tast.2
mapk8ip1a	tast.2
gfral	tast.20
calca	tast.20
lmx1bb	tast.20
si:ch211-56a11.2	tast.20
BX247868.1	tast.20
CR759836.1	tast.20
rbfox1	tast.20
vill	tast.20
sox1b	tast.20
penkb	tast.20
foxa1	tast.20
ret	tast.20
pvalb8	tast.20
plcd1a	tast.20
calm1a	tast.20
CABZ01095001.1	tast.20
zgc:162592	tast.20
ascl1a	tast.20
kcnc1a	tast.20
npy2r	tast.20
scg3	tast.20
calm1b	tast.20
dmrta2	tast.20
zgc:101731	tast.20
tob1a	tast.20
itpkca	tast.20
CR376776.1	tast.20
CR944667.3	tast.20
si:ch211-254c8.3	tast.20
LOC101884255	tast.20
si:ch211-1a19.2	tast.20
si:ch211-249h16.8	tast.20
otofa	tast.20
scg2a	tast.20
ppp1r14c	tast.20
prox1a	tast.20
ano2	tast.20
s100u	tast.20
si:ch211-152c2.3	tast.20
hepacam2	tast.20
nansb	tast.20
stom	tast.20
si:dkeyp-122a9.2	tast.20
foxa	tast.20
rab3da	tast.20
zgc:92380	tast.20
txn	tast.20
b3gnt2a	tast.20
si:dkey-16i5.8	tast.20
ovol1a	tast.20
SLC35D3	tast.20
znf385a	tast.20
stim1a	tast.20
ponzr6	tast.20
CT990625.1	tast.20
trpa1b	tast.20
fkbp1ab	tast.20
tln2a	tast.20
anxa5b	tast.20
cadpsb	tast.20
pcbp3	tast.20
hpcal1	tast.20
si:dkey-121j17.5	tast.20
ucp2	tast.20
LOC100536671	tast.20
b4galnt3b	tast.20
ip6k2a	tast.20
ccka	tast.20
tbx2b	tast.20
atp1a3b	tast.20
si:ch211-217k17.9	tast.20
XLOC-013964	tast.20
foxq1a	tast.20
jun	tast.20
ier2b	tast.20
si:dkey-35i13.1	tast.20
AL954317.1	tast.20
chia.3	tast.20
drd3	tast.20
gys2	tast.20
LOC108190994	tast.20
si:dkey-163f12.10	tast.20
XLOC-042915	tast.20
kcnb2	tast.20
si:ch211-248a14.8	tast.20
XLOC-001298	tast.20
eya1	tast.20
tph1a	tast.20
XLOC-018373	tast.20
anxa11b	tast.20
bmp5	tast.20
mid1ip1b	tast.20
zgc:123295	tast.20
ggctb	tast.20
arl6ip1	tast.20
degs2	tast.20
dnajc5ab	tast.20
ddx4	tast.20
itpr3	tast.20
slc7a14a	tast.20
eno3	tast.20
si:ch211-198m17.1	tast.20
si:dkeyp-122a9.1	tast.20
syngr2b	tast.20
tph1b	tast.20
LOC559637	tast.20
pex7	tast.20
pcdh19	tast.20
si:ch211-214c7.4	tast.20
si:ch211-149l1.2	tast.20
yrk	tast.20
stxbp6l	tast.20
CR384062.1	tast.20
capn2l	tast.20
sfrp2l	tast.20
si:ch73-208g10.1	tast.20
si:ch73-186j5.2	tast.20
BX323461.1	tast.20
LOC101886653	tast.20
rasd1	tast.20
areg	tast.20
cx28.8	tast.20
si:ch1073-443f11.2	tast.20
zgc:56628	tast.20
anks4b	tast.20
tob1b	tast.20
tmprss4b	tast.20
tpst1l	tast.20
ezrb	tast.20
XLOC-024725	tast.20
nrxn2a	tast.20
zgc:193505	tast.20
plecb	tast.20
grhl2b	tast.20
ccna1	tast.20
XLOC-036173	tast.20
mir375-2	tast.20
LOC110438170	tast.20
si:cabz01036022.1	tast.20
si:rp71-77l1.1	tast.20
amigo3	tast.20
cst14a.2	tast.20
kif1aa	tast.20
tmem45b	tast.20
stoml3b	tast.20
kcnh4a	tast.20
chrm2b	tast.20
adipor2	tast.20
mei4	tast.20
fxyd6	tast.20
gstp2	tast.20
soga1	tast.20
myo1cb	tast.20
map3k19	tast.20
ptger4b	tast.20
ptbp3	tast.20
dbnla	tast.20
syne2b	tast.20
vil1	tast.20
AL935115.1	tast.20
fbxo40.2	tast.20
igsf10	tast.20
si:dkey-234i14.3	tast.20
XLOC-030307	tast.20
cbln8	tast.20
kcnk3a	tast.20
gaa3-as	tast.20
itih3a	tast.20
npffr1	tast.20
LOC100535130	tast.20
btc	tast.20
sgk2a	tast.20
arhgap24	tast.20
cbarpb	tast.20
XLOC-010899	tast.20
zgc:163121	tast.20
slc18a2	tast.20
ociad2	tast.7
pitx1	tast.7
shha	tast.7
shhb	tast.7
anxa2a	tast.7
serpinb1l4	tast.7
slco2b1	tast.7
cxl34b.11	tast.7
foxa2	tast.7
ca6	tast.7
krt94	tast.7
pitx2	tast.7
wnt11r	tast.7
cldni	tast.7
capgb	tast.7
apoeb	tast.7
krt91	tast.7
gstm.3	tast.7
caspb	tast.7
igfbp7	tast.7
gstp2	tast.7
SERPINB8 (1 of many)	tast.7
s100v2	tast.7
si:rp71-77l1.1	tast.7
hbegfa	tast.7
tp63	tast.7
tuba8l2	tast.7
capns1a	tast.7
igfbp1a	tast.7
CU638870.1	tast.7
sox19b	tast.7
si:busm1-71b9.3	tast.7
cavin2a	tast.7
kitlga	tast.7
gdpd3a	tast.7
sox6	tast.7
si:ch211-264f5.6	tast.7
si:ch1073-406l10.2	tast.7
myb	tast.7
ptch2	tast.7
hoxb5a	tast.7
krt4	tast.7
cldna	tast.7
zgc:162730	tast.7
si:ch211-213d14.2	tast.7
si:dkey-262k9.2	tast.7
ehd2b	tast.7
rac2	tast.7
dnmt3bb.1	tast.7
vwa1	tast.7
abi3b	tast.7
krt93	tast.7
eppk1	tast.7
ppfibp2a	tast.7
barx2	tast.7
sostdc1a	tast.7
CT030188.1	tast.7
si:ch211-105c13.3	tast.7
myoc	tast.7
mir205	tast.7
AL954327.1	tast.7
barx1	tast.7
bambia	tast.7
si:ch211-241e1.3	tast.7
si:ch211-251f6.6	tast.7
si:ch73-173h19.3	tast.7
LOC407643	tast.7
ccnd2a	tast.7
phlda3	tast.7
fgfrl1b	tast.7
si:ch211-236g6.1	tast.7
si:dkey-253d23.4	tast.7
zgc:101810	tast.7
prss35	tast.7
cited1	tast.7
col4a5	tast.7
col5a2a	tast.7
xkr8.1	tast.7
bcl11ab	tast.7
mylipb	tast.7
sh3d21	tast.7
zbtb7c	tast.7
nkx3.3	tast.7
zgc:171929	tast.7
anos1a	tast.7
efna1b	tast.7
fgfr2	tast.7
cdo1	tast.7
dmrt2a	tast.7
steap4	tast.7
spaca4l	tast.7
krt15	tast.7
dact2	tast.7
hoxc3a	tast.7
sp6	tast.7
si:dkey-102c8.3	tast.7
zgc:172120	tast.7
sema3aa	tast.7
tiam1a	tast.7
zgc:85932	tast.7
im:7142702	tast.7
zgc:163083	tast.7
si:ch211-51i16.1	tast.7
rhbg	tast.7
cxcr4a	tast.7
fat2	tast.7
rgma	tast.7
afap1l1a	tast.7
itgb1b.1	tast.7
spon1b	tast.7
grhl3	tast.7
fam167b	tast.7
zgc:66473	tast.7
s100w	tast.7
chl1b	tast.7
CU682640.1	tast.7
tlcd1	tast.7
CT573344.1	tast.7
flncb	tast.7
tfpia	tast.7
ston2	tast.7
gcshb	tast.7
MDFI	tast.7
boka	tast.7
hsd17b2	tast.7
entpd3	tast.7
gpr31	tast.7
si:dkey-208c12.2	tast.7
hhipl2	tast.7
dspa	tast.7
alpi.1	tast.7
il34	tast.7
gdpd2	tast.7
znf750	tast.7
fzd10	tast.7
iffo2b	tast.7
sdr16c5a	tast.7
klf17	tast.7
si:dkeyp-69e1.8	tast.7
zgc:153665	tast.7
BX908782.3	tast.7
itga6l	tast.7
tgm1l3	tast.7
agxt2	tast.7
kitlgb	tast.7
cyp3a65	tast.7
si:ch73-86n18.1	tast.7
ppp1r9alb	tast.7
lamb4	tast.7
SPDEF	tast.7
icn2	tast.7
tgm1l4	tast.7
wnt9a	tast.7
gsta.1	tast.7
si:ch211-196h16.12	tast.7
col7a1l	tast.7
ada	tast.7
lect2l	tast.7
nkx2.3	tast.7
b4galnt1a	tast.7
fkbp16	tast.7
klf2a	tast.7
si:dkey-33c14.3	tast.7
ddr1	tast.7
ponzr1	tast.7
si:dkey-219e21.4	tast.7
foxc1b	tast.7
LO018188.1	tast.7
si:ch1073-138d10.2	tast.7
LOC101882765	tast.7
krt95	tast.7
rnf223	tast.7
ptgs1	tast.7
trim69	tast.7
ajuba	tast.7
cyt1	tast.7
mxra5b	tast.7
slc43a1b	tast.7
CABZ01109481.1	tast.7
BX571705.1	tast.7
mmp30	tast.7
hoxb8a	tast.7
muc5.3	tast.7
si:dkey-74k8.3	tast.7
defbl2	tast.7
lhfpl6	tast.7
itgb2	tast.7
LOC103909284	tast.7
gadd45aa	tast.7
rbp4	tast.7
upk3b	tast.7
CABZ01068367.1	tast.7
XLOC-030587	tast.7
CR855311.1	tast.7
FRMD1	tast.7
inavab	tast.7
rhbdf1b	tast.7
gngt2b	tast.7
si:ch211-251f6.7	tast.7
cers3a	tast.7
b3gnt5b	tast.7
sost	tast.7
CABZ01024499.1	tast.7
si:dkey-106l3.7	tast.7
crygm2d20	tast.7
bmp3	tast.7
lmna	tast.7
tbx1	tast.7
si:ch211-25g7.5	tast.7
krt5	tast.7
mir203a	tast.7
anxa3a	tast.7
aoc2	tast.7
prkceb	tast.7
rnf222	tast.7
CABZ01030107.1	tast.7
inhbaa	tast.7
gfi1b	tast.7
lgals3bpa	tast.7
bin2b	tast.7
kctd12.2	tast.7
adamts15b	tast.7
zgc:136930	tast.7
samd10a	tast.7
krt17	tast.7
rab38b	tast.7
adamts5	tast.7
il17rel	tast.7
si:rp71-1i20.2	tast.7
fam83b	tast.7
vasna	tast.7
ltb4r2b	tast.7
col7a1	tast.7
cavin1b	tast.7
tgm1l2	tast.7
CABZ01057057.1	tast.7
gsc	tast.7
FO744854.1	tast.7
FO834855.1	tast.7
hoxa3a	tast.7
lamb2l	tast.7
cebpa	tast.7
calhm5.1	tast.7
dsc2l	tast.7
si:dkey-193p11.2	tast.7
etv2	tast.7
ntn1a	tast.7
krtt1c19e	tast.7
foxi2	tast.7
zgc:136254	tast.7
ice2	tast.7
kcnk5b	tast.7
sox8b	tast.7
mmp20a	tast.7
avpr2aa	tast.7
cst14b.1	tast.7
calhm2	tast.7
fadd	tast.7
si:dkey-117n7.5	tast.7
CR932077.1	tast.7
lye	tast.7
shmt2	tast.7
CU694808.1	tast.7
dao.3	tast.7
CR385050.2	tast.7
pcolcea	tast.7
CR854839.1	tast.7
ldlra	tast.7
plk2b	tast.7
plod2	tast.7
tcnba	tast.7
lipcb	tast.7
crabp2b	tast.7
bnc2	tast.7
fam117aa	tast.7
LOC103909118	tast.7
ugt1a7	tast.7
si:zfos-464b6.2	tast.7
dgat1b	tast.7
tnfsf10l4	tast.7
pparg	tast.7
fam198b	tast.7
si:dkey-262k9.4	tast.7
snai1a	tast.7
klhl35	tast.7
zgc:194948	tast.7
si:dkey-112a7.5	tast.7
trpm6	tast.7
foxa3	tast.7
zgc:112433	tast.7
gsta.2	tast.7
tgm1l1	tast.7
rtn4rl1b	tast.7
btbd11a	tast.7
def6c	tast.7
endouc	tast.7
flnbl	tast.7
CT990561.1	tast.7
dmrt2b	tast.7
fam20a	tast.7
mpped1	tast.7
zgc:100997	tast.7
zgc:110366	tast.7
gnat2	tast.7
ccl27a	tast.7
glipr2	tast.7
hbbe2	tast.7
dachc	tast.7
XLOC-022188	tast.7
ndnf	tast.7
ednraa	tast.7
alpk3b	tast.7
cntnap1	tast.7
zgc:162183	tast.7
anks1aa	tast.7
CT583625.2	tast.7
upk1a	tast.7
anxa1b	tast.7
rbp2a	tast.7
thbs1b	tast.7
lgals2b	tast.7
klf5a	tast.7
edaradd	tast.7
il11ra	tast.7
LOC108190762	tast.7
zgc:91944	tast.7
rflna	tast.7
si:ch73-23l24.1	tast.7
angptl2b	tast.7
klf2b	tast.7
LOC103910198	tast.7
si:dkey-105i14.1	tast.7
FO904970.1	tast.7
krt18a.2	tast.7
lpcat2	tast.7
lrig3	tast.7
sp100.3	tast.7
cxcl8b.1	tast.7
wu:fa03e10	tast.7
mpp6a	tast.7
XLOC-002411	tast.7
zgc:171704	tast.7
slc16a4	tast.7
dok1a	tast.7
chia.2	tast.7
plac8.1	tast.7
si:ch211-125o16.4	tast.7
f2	tast.7
si:cabz01100188.1	tast.7
lamc2	tast.7
si:dkey-183i3.5	tast.7
p2rx1	tast.7
si:dkey-126g1.7	tast.7
fgf11b	tast.7
LOC101886654	tast.7
CABZ01072532.1	tast.7
slc6a14	tast.7
nrtn	tast.7
ltb4r2a	tast.7
rnd3b	tast.7
hspa12a	tast.7
tmem123	tast.7
BX936342.2	tast.7
pax1b	tast.7
slc20a1a	tast.7
SLC6A13	tast.7
gnat1	tast.7
CR626884.5	tast.7
si:ch211-210b2.3	tast.7
serpina1	tast.7
ncapg2	tast.7
ror2	tast.7
itga2.2	tast.7
dapk2b	tast.7
scube2	tast.7
ldhd	tast.7
XLOC-000527	tast.7
cahz	tast.7
ch25hl1.1	tast.7
si:dkey-58f10.4	tast.7
si:cabz01076231.1	tast.7
mhc1zfa	tast.7
opn1sw1	tast.7
tex30	tast.7
pou2f3	tast.14
zgc:171929	tast.14
si:dkeyp-72h1.1	tast.14
gng13a	tast.14
avil	tast.14
zgc:158412	tast.14
myl9a	tast.14
zgc:92380	tast.14
rgs1	tast.14
gnb3a	tast.14
six9	tast.14
rassf6	tast.14
calb2a	tast.14
cited1	tast.14
itpkb	tast.14
calm1b	tast.14
myb	tast.14
ctsla	tast.14
scxa	tast.14
foxe1	tast.14
trpm5	tast.14
tmod4	tast.14
prox1a	tast.14
pttg1ipb	tast.14
marcksl1a	tast.14
sox4b	tast.14
bik	tast.14
CABZ01072157.1	tast.14
ptprda	tast.14
igfbp5a	tast.14
rbm38	tast.14
mvp	tast.14
grtp1a	tast.14
zgc:66484	tast.14
myt1b	tast.14
LOC103909697	tast.14
crip1	tast.14
pax9	tast.14
cbfb	tast.14
fam84a	tast.14
roraa	tast.14
kremen1	tast.14
pip4k2cb	tast.14
pcbp4	tast.14
LOC100536671	tast.14
soga1	tast.14
fam57ba	tast.14
si:dkey-25o16.4	tast.14
ano1	tast.14
anxa2a	tast.14
spsb4b	tast.14
tprg1	tast.14
si:dkeyp-71f10.5	tast.14
gipc2	tast.14
dnase1l1	tast.14
cdkal1	tast.14
runx3	tast.14
cd28l	tast.14
lrmp	tast.14
emp2	tast.14
gbgt1l3	tast.14
hopx	tast.14
gng10	tast.14
phlda1	tast.14
mbnl1	tast.14
tesca	tast.14
rasd4	tast.14
pkig	tast.14
cap1	tast.14
si:ch211-225k7.3	tast.14
LOC100538333	tast.14
fbrsl1	tast.14
pdia4	tast.14
myo6a	tast.14
rarga	tast.14
zwi	tast.14
CU929544.1	tast.14
nav2b	tast.14
kcnk17	tast.14
lmln	tast.14
si:ch73-234b20.5	tast.14
atp2a3	tast.14
elovl1b	tast.14
BX537303.1	tast.14
six4a	tast.14
BX664625.1	tast.14
txndc12	tast.14
rab11bb	tast.14
CABZ01058452.1	tast.14
itpr3	tast.14
bcl2l10	tast.14
adgrf3b	tast.14
ptprga	tast.14
sypl2a	tast.14
hspa5	tast.14
pde7a	tast.14
XLOC-043965	tast.14
tep1	tast.14
etv1	tast.14
si:ch211-213d14.1	tast.14
opn1lw2	tast.14
cobll1b	tast.14
LOC100537265	tast.14
entpd2a.1	tast.14
rorab	tast.14
bambia	tast.14
tox3	tast.14
hsp90b1	tast.14
CABZ01080568.1	tast.14
calr3b	tast.14
ppp1r14bb	tast.14
gse1	tast.14
ft2	tast.14
si:dkey-172h23.2	tast.14
selenom	tast.14
CR626884.5	tast.14
ankib1a	tast.14
nat16	tast.14
nrcama	tast.14
si:dkeyp-80c12.5	tast.14
rhov	tast.14
cd81b	tast.14
nyap2b	tast.14
tmem38a	tast.14
pkp3b	tast.14
gadd45ga	tast.14
CABZ01039096.1	tast.14
dmrt2a	tast.14
FP017215.1	tast.14
ide	tast.14
camk2a	tast.14
cracr2b	tast.14
pbxip1b	tast.14
gsc	tast.14
CT573234.1	tast.14
zgc:113337	tast.14
oxt	tast.14
grasp	tast.14
krt1-19d	tast.8
zgc:100868	tast.8
stx11b.1	tast.8
si:ch73-52f15.5	tast.8
si:ch211-125o16.4	tast.8
si:dkey-222n6.2	tast.8
CR926130.1	tast.8
sft2d2a	tast.8
LOC100331080	tast.8
si:dkey-228d14.5	tast.8
noxo1a	tast.8
gdpd3a	tast.8
ponzr2	tast.8
klf5a	tast.8
LOC100535170	tast.8
cx30.3	tast.8
si:dkey-221j11.3	tast.8
BX901957.1	tast.8
zgc:110333	tast.8
caspb	tast.8
evplb	tast.8
si:dkey-74k8.3	tast.8
eppk1	tast.8
hhla2b.2	tast.8
scel	tast.8
si:ch73-78o10.1	tast.8
ponzr5	tast.8
nox1	tast.8
zgc:153665	tast.8
si:cabz01007794.1	tast.8
ponzr10	tast.8
mfsd4aa	tast.8
ociad2	tast.8
b3gnt7l	tast.8
pitx1	tast.8
cldn23a	tast.8
cebpa	tast.8
zgc:111983	tast.8
si:ch211-217k17.9	tast.8
gcnt4a	tast.8
zgc:85932	tast.8
pax1b	tast.8
gfpt2	tast.8
si:ch211-157c3.4	tast.8
si:ch211-264f5.6	tast.8
si:dkey-19b23.12	tast.8
si:dkeyp-11e3.1	tast.8
si:ch73-199e17.1	tast.8
zmp:0000000991	tast.8
pax9	tast.8
si:dkeyp-51b9.3	tast.8
si:ch211-232i5.1	tast.8
efna1b	tast.8
nkx3.3	tast.8
rnf183	tast.8
ppl	tast.8
evpll	tast.8
si:dkey-88j15.3	tast.8
tm9sf5	tast.8
foxe1	tast.8
XLOC-027129	tast.8
CABZ01068469.1	tast.8
si:ch211-25g7.5	tast.8
spns2	tast.8
lye	tast.8
XLOC-014477	tast.8
pkhd1l1	tast.8
tbx1	tast.8
adgrf3b	tast.8
ptpn22	tast.8
ceacam1	tast.8
trim108	tast.8
nr4a3	tast.8
si:ch73-204p21.2	tast.8
pkd1l3	tast.8
epas1a	tast.8
XLOC-041945	tast.8
avil	tast.8
hrc	tast.8
rgs1	tast.8
si:ch211-202h22.8	tast.8
anxa3a	tast.8
zgc:163121	tast.8
tbx2a	tast.8
BX005256.1	tast.8
atp10b	tast.8
si:dkey-106l3.7	tast.8
LO017816.1	tast.8
si:dkey-208c12.2	tast.8
LOC100536671	tast.8
shha	tast.8
vill	tast.8
mgst1.2	tast.8
trpm5	tast.8
si:ch211-207d6.2	tast.8
tlcd1	tast.8
si:ch73-95l15.5	tast.8
LO018550.2	tast.8
mical2a	tast.8
calhm1	tast.8
zgc:66484	tast.8
foxq1a	tast.8
tuba8l2	tast.8
krt92	tast.8
anxa1c	tast.8
wif1	tast.8
foxa	tast.8
plekhf1	tast.8
XLOC-039931	tast.8
mgat3a	tast.8
foxa2	tast.8
shhb	tast.8
anxa1b	tast.8
si:busm1-71b9.3	tast.8
plekhg6	tast.8
anxa2a	tast.8
BX005012.1	tast.8
sost	tast.8
samd10a	tast.8
gng13a	tast.8
paqr4a	tast.8
FP016247.2	tast.8
fscn2a	tast.8
itpkb	tast.8
kcnk17	tast.8
casp6l1	tast.8
agr1	tast.8
LOC103909697	tast.8
ptprz1a	tast.8
igfbp5a	tast.8
pon1	tast.8
klf3	tast.8
sptlc3	tast.8
tent5bb	tast.8
si:rp71-77l1.1	tast.8
si:ch211-251f6.6	tast.8
si:dkeyp-80c12.5	tast.8
entpd3	tast.8
fam83ha	tast.8
sh3d21	tast.8
CABZ01072157.1	tast.8
clic5b	tast.8
golph3l	tast.8
CR318588.3	tast.8
casp3b	tast.8
znf750	tast.8
XLOC-043013	tast.8
gnb3a	tast.8
myl9a	tast.8
si:ch211-51i16.1	tast.8
pax1a	tast.8
si:ch73-347e22.8	tast.8
chl1b	tast.8
nav2a	tast.8
XLOC-001375	tast.8
ARF5 (1 of many)	tast.8
mfsd6b	tast.8
LOC100334439	tast.8
crip1	tast.8
zgc:123217	tast.8
etv4	tast.8
cavin2a	tast.8
pparg	tast.8
foxa3	tast.8
icn2	tast.8
zgc:193505	tast.8
nfkbiaa	tast.8
LOC100536104	tast.8
artnb	tast.8
FO744854.1	tast.8
atp2a3	tast.8
s100w	tast.8
hpgd	tast.8
evpla	tast.8
adgrg2a	tast.8
plekhn1	tast.8
grhl3	tast.8
si:dkey-88j15.4	tast.8
tbx2b	tast.8
LOC108190590	tast.8
nkx2.3	tast.8
itpr3	tast.8
rassf6	tast.8
fam83e	tast.8
sox19a	tast.8
gna14a	tast.8
si:dkey-33i11.9	tast.8
col17a1b	tast.8
FP015862.4	tast.8
XLOC-027304	tast.8
si:dkey-205h13.2	tast.8
BX569789.1	tast.8
arid6	tast.8
CU693379.1	tast.8
gpc1b	tast.8
chl1a	tast.8
serpinb14	tast.8
plcd1a	tast.8
slc17a9a	tast.8
b4galnt3a	tast.8
pla2g4f.1	tast.8
fam167b	tast.8
ftr14l	tast.8
CR388079.3	tast.8
ANXA1 (1 of many)	tast.8
capgb	tast.8
dact2	tast.8
ehd2b	tast.8
gadd45aa	tast.8
cd44a	tast.8
ca6	tast.8
capn9	tast.8
runx3	tast.8
plcd4b	tast.8
hbegfb	tast.8
CABZ01039859.1	tast.8
si:dkey-14d8.20	tast.8
btr02	tast.8
zgc:123295	tast.8
hbegfa	tast.8
zgc:153284	tast.8
zgc:165423	tast.8
LO017954.1	tast.8
BX004816.1	tast.8
rabgap1l2	tast.8
slco2b1	tast.8
ntn1a	tast.8
lmo7a	tast.8
sostdc1a	tast.8
kitlga	tast.8
lrmp	tast.8
anos1a	tast.8
lad1	tast.8
zgc:162184	tast.8
LOC101886933	tast.8
CR854839.1	tast.8
ndrg1a	tast.8
plk2b	tast.8
tmem45b	tast.8
areg	tast.8
hsd17b12a	tast.8
styk1b	tast.8
si:dkeyp-71f10.5	tast.8
tnfb	tast.8
kdelr3	tast.8
sp6	tast.8
CR936442.1	tast.8
si:dkey-184p18.2	tast.8
LO018124.1	tast.8
nfe2l2b	tast.8
myofl	tast.8
s100v1	tast.8
igfbp7	tast.8
si:ch211-212k18.7	tast.8
dhrs13a.2	tast.8
luzp1	tast.8
sox6	tast.8
LOC108179621	tast.8
prss60.2	tast.8
klhdc7a	tast.8
si:dkey-246j7.1	tast.8
mylk5	tast.8
dhrs11a	tast.8
arid3c	tast.8
klf5b	tast.8
btr01	tast.8
pld2	tast.8
ada	tast.8
ikzf2	tast.8
cd82b	tast.8
si:ch73-234b20.5	tast.8
si:dkey-87o1.2	tast.8
inhbaa	tast.8
avpr2aa	tast.8
cbfb	tast.8
thbs1b	tast.8
pof1b	tast.8
LOC100331359	tast.8
krt99	tast.8
CT027980.1	tast.8
capns1a	tast.8
prox1a	tast.8
si:dkey-266f7.10	tast.8
bcl11ab	tast.8
tmod4	tast.8
myo18aa	tast.8
LOC110439976	tast.8
osbpl7	tast.8
igsf5a	tast.8
tgm1	tast.8
znf185	tast.8
muc5.3	tast.8
CABZ01068248.1	tast.8
erbb3a	tast.8
LOC100149234	tast.8
pdgfra	tast.8
cmah	tast.8
btr12	tast.8
asap3	tast.8
homer2	tast.8
pmepa1	tast.8
nkx2.9	tast.8
stk17b	tast.8
si:dkeyp-92c9.4	tast.8
stard14	tast.8
nkx2.7	tast.8
cgnl1	tast.8
CR589947.2	tast.8
ptprda	tast.8
cav1	tast.8
elovl7b	tast.8
zgc:101715	tast.8
gng10	tast.8
trim25l	tast.8
mboat2a	tast.8
c1galt1b	tast.8
LOC110440078	tast.8
papss2a	tast.8
abca12	tast.8
zmp:0000001114	tast.8
ccdc80	tast.8
smpx	tast.8
rpz4	tast.8
fzd10	tast.8
ovol1a	tast.8
man1a1	tast.8
myzap	tast.8
FO904870.1	tast.8
nkx3-1	tast.8
XLOC-004335	tast.8
si:ch211-79k12.1	tast.8
cpm	tast.8
nectin4b	tast.8
si:dkeyp-69e1.8	tast.8
klhl24b	tast.8
ftr86	tast.8
gstm.3	tast.8
pik3c2g	tast.8
si:ch211-149a19.3	tast.8
itpka	tast.8
chst6	tast.8
erbb3b	tast.8
scinlb	tast.8
h2afy	tast.8
mylipb	tast.8
pip5k1ba	tast.8
mgll	tast.8
capn2b	tast.8
rhpn2	tast.8
LOC101886665	tast.8
papss2b	tast.8
dusp5	tast.8
fgfrl1a	tast.8
fgf3	tast.8
tiam1a	tast.8
mvp	tast.8
si:ch211-251f6.7	tast.8
ppp1r9alb	tast.8
gbgt1l3	tast.8
rpz5	tast.8
col4a3bpa	tast.8
nav2b	tast.8
slc2a1b	tast.8
mid1ip1a	tast.8
mfsd2ab	tast.8
cavin2b	tast.8
fhl3b	tast.8
galnt12	tast.8
zgc:110626	tast.8
bnipl	tast.8
si:dkey-276j7.3	tast.8
si:ch1073-340i21.2	tast.8
rab25a	tast.8
b3gnt5b	tast.8
gna15.1	tast.8
si:dkey-187j14.4	tast.8
cxcl14	tast.8
zgc:194679	tast.8
oxsr1b	tast.8
cldni	tast.8
si:ch211-69b7.6	tast.8
slc35e4	tast.8
trib1	tast.8
tmem38a	tast.8
XLOC-011723	tast.8
iqgap1	tast.8
zgc:101783	tast.8
entpd2a.1	tast.8
cdh26.1	tast.8
myo3a	tast.8
s100v2	tast.8
notum1a	tast.8
egr2a	tast.8
egr1	tast.8
b4galt4	tast.8
si:dkey-25o16.4	tast.8
gorasp1a	tast.8
zgc:136872	tast.8
rhof	tast.8
stk10	tast.8
cldnf	tast.8
CABZ01046954.1	tast.8
tbrg1	tast.8
si:ch211-229n2.7	tast.8
CR382370.2	tast.8
mir203a	tast.8
zdhhc8b	tast.8
CABZ01075242.1	tast.8
pkp3a	tast.8
dbpb	tast.8
sgms2a	tast.8
dspa	tast.8
myo6a	tast.8
zgc:162964	tast.8
zgc:136963	tast.8
ostf1	tast.8
si:dkey-225f23.4	tast.8
prss23	tast.8
angptl2b	tast.8
si:ch211-241e1.3	tast.8
macc1	tast.8
sema3ga	tast.8
itprid1	tast.8
syngr2a	tast.8
cldnk	tast.8
wu:fb05h10	tast.8
caspa	tast.8
znf503	tast.8
crybg1b	tast.8
LOC100537265	tast.8
krt4	tast.8
zgc:101663	tast.8
egfra	tast.8
sox19b	tast.8
si:dkey-92i15.4	tast.8
sh2d4a	tast.8
tesca	tast.8
XLOC-018182	tast.8
tmsb1	tast.8
nr1d4a	tast.8
tpd52	tast.8
acap3b	tast.8
LOC101882765	tast.8
ca10b	tast.8
sh3gl1a	tast.8
calhm5.1	tast.8
LOC100330380	tast.8
XLOC-019059	tast.8
ltb4r2a	tast.8
FAR2	tast.8
grtp1a	tast.8
zgc:55262	tast.8
dnajc5gb	tast.8
paqr6	tast.8
styk1a	tast.8
ptch2	tast.8
lpcat4	tast.8
tns1b	tast.8
ston2	tast.8
itga3a	tast.8
cx28.6	tast.8
sema3aa	tast.8
fgfbp1b	tast.8
MAP3K11	tast.8
pfkfb3	tast.8
gadd45ab	tast.8
dhrs13l1	tast.8
pla2g7	tast.8
il17rc	tast.8
skor1a	tast.8
ccl19b	tast.8
fgfrl1b	tast.8
ly6m6	tast.8
si:ch211-225b10.3	tast.8
ankk1	tast.8
si:ch211-195b11.3	tast.8
barx2	tast.8
nab1b	tast.8
CU571318.1	tast.8
rhoub	tast.8
micu2	tast.8
cx34.4	tast.8
tagln2	tast.8
snx8a	tast.8
xkr8.2	tast.8
LOC100536618	tast.8
XLOC-024867	tast.8
nfasca	tast.8
rhbdf1b	tast.8
gna15.3	tast.8
fgfr1a	tast.8
sox13	tast.8
XLOC-035202	tast.8
tcap	tast.8
dbnla	tast.8
smim14	tast.8
sdk1a	tast.8
st3gal1l2	tast.8
apodb	tast.8
si:ch73-97h19.2	tast.8
