## Supplementary Data S1 for "Disrupted development of sensory systems and the cerebellum in a zebrafish *ebf3a* mutant": ebf3a-2dpf-hetvswt__DEG_chr.csv (part 1 of 2)

LLgeneID	baseMean	log2FoldChange	lfcSE	stat	pvalue	padj	LLgeneAbbrev	padjbound	pvaluebound	chrom	txStart	chromosomenumber
LL0000012917	806.216936167847	1.33318945357635	0.130402190351274	10.2236737740757	1.55339623603398e-24	1.67704657642229e-20	itga10	1e-10	1e-10	chr16	14280492	16
LL0000007384	2899.87717535598	0.955898706557501	0.0973317215330685	9.82103975457511	9.13959440037783e-23	3.75388433549634e-19	crygm2d15	1e-10	1e-10	chr9	22116599	9
LL0000007395	21185.6852335718	0.6860793414663	0.0699530919824625	9.80770573569933	1.04313199393192e-22	3.75388433549634e-19	crygm2d8	1e-10	1e-10	chr9	22134730	9
LL0000007390	7231.51820755797	0.722816406639885	0.0786243580671368	9.19328849747398	3.81011443259723e-20	1.02834988535799e-16	crygm2d3	1e-10	1e-10	chr9	22280720	9
LL0000023645	1367.4412418044	1.1066634515394	0.12548822151751	8.81886314234667	1.15627660380789e-18	2.49663244294199e-15	rho	1e-10	1e-10	chr8	54076191	8
LL0000007394	10914.0700403568	0.614146403235395	0.0766707305423829	8.01018066334846	1.14540057123991e-15	2.06095742785101e-12	crygm2d7	1e-10	1e-10	chr9	22271285	9
LL0000007391	4620.91236817575	0.701830528541716	0.0913482737423155	7.68301906308061	1.55382456159846e-14	2.39644142385957e-11	crygm2d4	1e-10	1e-10	chr9	22244638	9
LL0000007388	7255.4559260238	0.59022578670869	0.0791922794859808	7.45307232649081	9.11912573828784e-14	1.03873957365129e-10	crygm2d20	1.03873957365129e-10	1e-10	chr9	22212349	9
LL0000018769	3987.7113927121	-0.525922571075596	0.0705840096860983	-7.45101579542566	9.26242709899752e-14	1.03873957365129e-10	mcm2	1.03873957365129e-10	1e-10	chr22	5633810	22
LL0000007383	4960.83396267838	0.695786151946265	0.0934443274457949	7.4459966802145	9.62152254215716e-14	1.03873957365129e-10	crygm2d14	1.03873957365129e-10	1e-10	chr9	22146540	9
LL0000029792	3544.75921712349	0.546151032628525	0.0775504209659078	7.04252827806854	1.88782505289477e-12	1.85281447918654e-09	syt5b	1.85281447918654e-09	1e-10	chr24	7686579	24
LL0000024045	1353.07045262691	0.756627917564128	0.107677320417353	7.02680856685021	2.11310964237746e-12	1.90109430825892e-09	rs1a	1.90109430825892e-09	1e-10	chr11	30244401	11
LL0000026921	2803.55907010298	0.543492840011702	0.0867926506966161	6.26196844605521	3.8014787381535e-10	3.15698188131578e-07	si:dkey-183i3.5	3.15698188131578e-07	3.8014787381535e-10	chr21	25187065	21
LL0000024416	882.817715727894	0.76778226694656	0.124493193677717	6.16726299860348	6.94821406569569e-10	5.35806564666076e-07	selenow2a	5.35806564666076e-07	6.94821406569569e-10	NA	NA	NA
LL0000006005	2174.58720464196	0.541914052998626	0.0883961775108187	6.13051455683479	8.75953016349165e-10	6.30452584300373e-07	col2a1a	6.30452584300373e-07	8.75953016349165e-10	chr8	21195386	8
LL0000031373	641.835297086164	0.849277042161108	0.141946559153486	5.98307593523836	2.18962622320264e-09	1.47745029410598e-06	tulp1a	1.47745029410598e-06	2.18962622320264e-09	chr23	5461642	23
LL0000022895	13187.8660331045	0.313773473470879	0.05337705914335	5.87843314162748	4.14168023373948e-09	2.63021057667361e-06	ptprda	2.63021057667361e-06	4.14168023373948e-09	chr7	73977423	7
LL0000007393	1567.74414674271	0.586543347718939	0.0999891435307313	5.86607032531154	4.4624458786342e-09	2.67291717432454e-06	crygm2d6	2.67291717432454e-06	4.4624458786342e-09	chr9	22181415	9
LL0000005980	1778.51945048047	0.540482712822995	0.0922748203821006	5.85731525225312	4.70409654614359e-09	2.67291717432454e-06	col11a2	2.67291717432454e-06	4.70409654614359e-09	chr19	7179741	19
LL0000001435	1688.55745373997	-0.565087047310414	0.100899828903101	-5.60047577338404	2.13764282957228e-08	1.15389959940312e-05	arxa	1.15389959940312e-05	2.13764282957228e-08	chr24	23936828	24
LL0000024488	10399.0968448091	0.310439757923365	0.0560744965762846	5.53620231794748	3.09100493162292e-08	1.58654584003123e-05	serinc1	1.58654584003123e-05	3.09100493162292e-08	chr20	40457608	20
LL0000025169	484.604486944874	-0.935664829725964	0.169249282757681	-5.52832375110022	3.23305006304994e-08	1.58654584003123e-05	si:ch211-153b23.4	1.58654584003123e-05	3.23305006304994e-08	chr14	11450492	14
LL0000022894	4346.03208164049	0.373958568556552	0.0677685541969155	5.51817244720817	3.42543215482677e-08	1.60786806710912e-05	PTPRD	1.60786806710912e-05	3.42543215482677e-08	NA	NA	NA
LL0000021418	2350.05015675965	0.458371163031088	0.0844520914520004	5.42758805791815	5.71206873655216e-08	2.56947891999238e-05	pcdh8	2.56947891999238e-05	5.71206873655216e-08	chr9	53657750	9
LL0000022196	4693.93614272431	0.395470105939924	0.0733203869975813	5.39372638544542	6.90112806728981e-08	2.98018314457843e-05	pmelb	2.98018314457843e-05	6.90112806728981e-08	chr23	35672503	23
LL0000032563	1431.10601597565	0.55561915084131	0.103692993474361	5.35830948866082	8.40042524866462e-08	3.48811503786858e-05	XLOC_002952	3.48811503786858e-05	8.40042524866462e-08	NA	NA	NA
LL0000007392	2748.80655999278	0.464579351071273	0.087346500634609	5.31880896997486	1.0444872907693e-07	4.17640177449829e-05	crygm2d5	4.17640177449829e-05	1.0444872907693e-07	chr9	22232006	9
LL0000022736	5186.16590211563	0.386582171569427	0.0737872230643036	5.2391478567032	1.61319754158477e-07	6.22002880676758e-05	psma5	6.22002880676758e-05	1.61319754158477e-07	chr11	36342996	11
LL0000007382	16457.8332330849	0.392485474131558	0.0752284327559257	5.21724911384176	1.81599950512574e-07	6.76052781287498e-05	crygm2d13	6.76052781287498e-05	1.81599950512574e-07	chr9	22091160	9
LL0000012168	38209.5138883227	0.281264000974127	0.0545446098637274	5.15658653855675	2.51492280027127e-07	9.0503688505762e-05	hmgb1a	9.0503688505762e-05	2.51492280027127e-07	chr10	36026579	10
LL0000031426	12489.5357985829	0.336839068416934	0.0654893750685919	5.14341552448986	2.69787994966699e-07	9.39558449567896e-05	tyrp1b	9.39558449567896e-05	2.69787994966699e-07	chr1	19332802	1
LL0000007406	8906.87707203748	0.385625276231782	0.0751189635358561	5.13352764841748	2.84361234481954e-07	9.59363714833493e-05	crygmxl2	9.59363714833493e-05	2.84361234481954e-07	chr12	30842676	12
LL0000005730	947.822405761573	0.605968350591512	0.12026731045431	5.03851252931879	4.69163712773135e-07	0.000149304086669187	ckmt2a	0.000149304086669187	4.69163712773135e-07	chr10	3111589	10
LL0000030199	5570.06971371668	0.329734209648501	0.0654482845215898	5.03808788967921	4.70205534156386e-07	0.000149304086669187	tfap2e	0.000149304086669187	4.70205534156386e-07	chr19	47430953	19
LL0000022751	6498.9525694394	0.338756175716557	0.0675867696947128	5.01216698544268	5.38204664095302e-07	0.000166013072959225	psmb6	0.000166013072959225	5.38204664095302e-07	chr23	44537441	23
LL0000000051	14378.5624381246	0.274433095629513	0.0548764237363002	5.0009289407826	5.70547400136933e-07	0.000171100825885509	abcc5	0.000171100825885509	5.70547400136933e-07	chr18	45791970	18
LL0000018258	2378.53371030399	-0.431976216559857	0.0867053728609327	-4.98211589785453	6.28927450394692e-07	0.000183510831201651	LOC798783	0.000183510831201651	6.28927450394692e-07	chr11	42052952	11
LL0000008617	723.157341357179	-0.744156062257333	0.150896704639332	-4.93155940042554	8.15757530608073e-07	0.000231761007906441	cyp51	0.000231761007906441	8.15757530608073e-07	chr19	598656	19
LL0000020263	4807.91232015213	0.463760229613925	0.0942504225766874	4.92051087873462	8.63186019261674e-07	0.000238947596511514	nfixb	0.000238947596511514	8.63186019261674e-07	chr3	14767572	3
LL0000030821	14513.1224186343	-0.25447216407969	0.0518335105979589	-4.90941402857075	9.13489353120967e-07	0.000244028941618311	top1l	0.000244028941618311	9.13489353120967e-07	chr11	25296365	11
LL0000023897	107282.236216318	0.218449921274704	0.0445217675684917	4.90658689457114	9.26749407776099e-07	0.000244028941618311	rpl11	0.000244028941618311	9.26749407776099e-07	chr19	43780972	19
LL0000028768	1289.27575217641	0.652046589487422	0.133332380875109	4.89038435530665	1.00639271344883e-06	0.000258690850818894	slc43a2a	0.000258690850818894	1.00639271344883e-06	chr15	28368836	15
LL0000027277	1558.3489367279	-0.473154236770486	0.0977732672007901	-4.83930066281617	1.30296803840048e-06	0.000327135882385384	si:dkey-239b22.2	0.000327135882385384	1.30296803840048e-06	chr12	39033966	12
LL0000010274	420.299299758314	0.8178584919331	0.17231160168309	4.74639248863392	2.07076710818618e-06	0.000505442762282339	fgd4a	0.000505442762282339	2.07076710818618e-06	chr18	12147970	18
LL0000023848	9479.45693726086	0.288204992424882	0.0607655501952262	4.74290105987592	2.10679180277003e-06	0.000505442762282339	robo2	0.000505442762282339	2.10679180277003e-06	chr15	38372129	15
LL0000006029	3045.17941161899	0.375818196321957	0.0793141908821617	4.73834747782166	2.1546811324059e-06	0.000505694293596828	col9a1a	0.000505694293596828	2.1546811324059e-06	chr11	11275489	11
LL0000023262	9135.26391616123	0.282794203157791	0.0598103344962958	4.72818293927625	2.26538033395809e-06	0.00052036268266833	rbfox1	0.00052036268266833	2.26538033395809e-06	chr3	27984157	3
LL0000009585	1678.56358323285	0.446089544503211	0.0948681417667292	4.70220599029016	2.57365657419593e-06	0.00056799301283518	elovl4b	0.00056799301283518	2.57365657419593e-06	chr23	40410767	23
LL0000038493	1322.14008788455	0.520696339371766	0.110808277695975	4.69907438504191	2.61343260423839e-06	0.00056799301283518	zgc:109965	0.00056799301283518	2.61343260423839e-06	chr21	13066704	21
LL0000009697	1099.00369094171	-0.540486803694969	0.115052537501353	-4.69773909757195	2.63057156741006e-06	0.00056799301283518	epcam	0.00056799301283518	2.63057156741006e-06	chr13	8840869	13
LL0000011530	2237.4621045841	-0.437368823398496	0.0934256073413904	-4.6814662044453	2.84830358433096e-06	0.00058980839780137	gpa33a	0.00058980839780137	2.84830358433096e-06	NA	NA	NA
LL0000028839	10998.621514633	0.254521346138979	0.0544003234376531	4.67867339852638	2.88736933422651e-06	0.00058980839780137	slc6a1b	0.00058980839780137	2.88736933422651e-06	chr11	998788	11
LL0000011273	911.758621396827	-0.640330534759823	0.136883062301239	-4.67793840957946	2.89773549564338e-06	0.00058980839780137	gfpt2	0.00058980839780137	2.89773549564338e-06	chr21	32390706	21
LL0000029940	4952.15958046149	0.328097796572603	0.0701924373080315	4.67426134717026	2.95013463146295e-06	0.00058980839780137	tal2	0.00058980839780137	2.95013463146295e-06	chr5	9348281	5
LL0000004799	2073.88418323955	0.406629411353245	0.0872371686751126	4.66119450606665	3.1437944095054e-06	0.000617098262636732	calb2b	0.000617098262636732	3.1437944095054e-06	chr7	24681277	7
LL0000000066	6245.31727749928	-0.288110623318321	0.0625644079068642	-4.60502437339795	4.12417554700428e-06	0.000795082128668897	abcf2a	0.000795082128668897	4.12417554700428e-06	chr2	32505553	2
LL0000023041	461.340653065543	-0.767431285362039	0.16748664541975	-4.58204463668566	4.60451575252103e-06	0.000872111439723106	rab25a	0.000872111439723106	4.60451575252103e-06	chr19	7413605	19
LL0000012377	4232.65390466592	-0.313577222442446	0.0688239754333544	-4.55622071331956	5.20822098904051e-06	0.000960107993349095	hspa4a	0.000960107993349095	5.20822098904051e-06	chr21	43137496	21
LL0000009826	3905.53883035802	-0.355703062753632	0.0780964716880871	-4.55466239466349	5.24697773319717e-06	0.000960107993349095	etf1b	0.000960107993349095	5.24697773319717e-06	chr10	21434702	10
LL0000011461	2944.94926043564	0.377613770346857	0.083070845264956	4.54568349632715	5.47572681086132e-06	0.00098526577750098	gnb3a	0.00098526577750098	5.47572681086132e-06	chr16	12022549	16
LL0000011675	8085.14890834947	0.263987570390766	0.05852762531229	4.51047806881261	6.46816886318326e-06	0.00113482117052016	gpx4b	0.00113482117052016	6.46816886318326e-06	chr2	56642137	2
LL0000013534	6112.48942145585	-0.290386723686989	0.0644033181979036	-4.50887829715025	6.51712787812617e-06	0.00113482117052016	larp1	0.00113482117052016	6.51712787812617e-06	chr21	45838139	21
LL0000011471	8146.44578214194	0.279116514673576	0.0621382930471671	4.49186002682288	7.06038228262071e-06	0.0012099029702091	gng13b	0.0012099029702091	7.06038228262071e-06	chr3	35589211	3
LL0000010623	7312.54866497111	0.275114484958025	0.0614262186307244	4.47877943801049	7.50710510055411e-06	0.00126635479164972	foxp2	0.00126635479164972	7.50710510055411e-06	chr4	6423351	4
LL0000025887	506.952086027085	0.702352480393078	0.157591518034226	4.45679113415572	8.31955896489005e-06	0.00138181474746081	si:ch211-260e23.9	0.00138181474746081	8.31955896489005e-06	chr7	46003431	7
LL0000018770	2919.51098550586	-0.342239336012586	0.077133613258334	-4.43696751073188	9.1235057443798e-06	0.0014923843638837	mcm3	0.0014923843638837	9.1235057443798e-06	chr20	34770279	20
LL0000011059	1002.57543953589	0.528722737343543	0.119755751809911	4.41500912776857	1.0100572829597e-05	0.00162754901893029	gabra1	0.00162754901893029	1.0100572829597e-05	chr21	42049954	21
LL0000020098	815.863116294281	0.575813113088772	0.130816895741715	4.40167235144959	1.07419688821779e-05	0.00170544553017637	ndrg1a	0.00170544553017637	1.07419688821779e-05	chr19	34959966	19
LL0000021355	3997.36808589739	0.313749558839631	0.0714009131209018	4.39419532784356	1.11183814138672e-05	0.00173962385136391	pcdh10a	0.00173962385136391	1.11183814138672e-05	chr1	12763416	1
LL0000019831	3590.95019872108	-0.359873620912249	0.0827058763698398	-4.35124608683166	1.35366019287905e-05	0.00206066203470838	myh9a	0.00206066203470838	1.35366019287905e-05	chr6	7735805	6
LL0000038682	3311.36304308792	0.39945291016629	0.0918072043508422	4.35099742978532	1.35519641037695e-05	0.00206066203470838	zgc:136930	0.00206066203470838	1.35519641037695e-05	chr2	32780097	2
LL0000022219	1797.30205151869	-0.414765613790973	0.09630538676576	-4.30677481000924	1.65652096278032e-05	0.00248386115474672	pnp5a	0.00248386115474672	1.65652096278032e-05	chr7	6652966	7
LL0000018701	11975.0654764948	-0.2297613376236	0.0536657563404983	-4.28133978333988	1.85771450210636e-05	0.00274738161160825	mat2aa	0.00274738161160825	1.85771450210636e-05	chr10	7809018	10
LL0000005574	8763.34142494938	-0.24772827589157	0.0579406953673149	-4.27554889220947	1.90666950189846e-05	0.00275387370151168	chd4b	0.00275387370151168	1.90666950189846e-05	chr16	31762712	16
LL0000013447	8831.82129990766	-0.242310380978312	0.0566834911695101	-4.27479634685328	1.91312085599644e-05	0.00275387370151168	kpnb1	0.00275387370151168	1.91312085599644e-05	chr19	48024456	19
LL0000010881	3119.21969236995	-0.324562531751624	0.0761842235777898	-4.26023284755565	2.04214043171956e-05	0.00287914550064866	fryl	0.00287914550064866	2.04214043171956e-05	chr20	23254447	20
LL0000018774	3730.66514668798	-0.31334432214791	0.0735723696308164	-4.25899456168479	2.05348465681685e-05	0.00287914550064866	mcm5	0.00287914550064866	2.05348465681685e-05	chr3	25999476	3
LL0000001347	404.83698277047	0.777644256654193	0.183391694808747	4.24034609345407	2.23175414043342e-05	0.00308897662822041	arl13a	0.00308897662822041	2.23175414043342e-05	chr14	41293109	14
LL0000018773	2555.6510334802	-0.35134379490749	0.0829750427551829	-4.23433098967032	2.29233108199844e-05	0.0031048461497923	mcm4	0.0031048461497923	2.29233108199844e-05	chr24	35536661	24
LL0000031276	1111.96518397785	-0.522400888862026	0.123396688376063	-4.23350817381712	2.30073816212842e-05	0.0031048461497923	TSTA3 (1 of many)	0.0031048461497923	2.30073816212842e-05	NA	NA	NA
LL0000021440	16347.7916103724	-0.22242875525228	0.0526560860598445	-4.22417942342858	2.39812942130872e-05	0.00319632163363567	pcna	0.00319632163363567	2.39812942130872e-05	chr10	40821803	10
LL0000028695	1039.76928737513	-0.4862566009429	0.115307786454933	-4.21703178850762	2.47539090677896e-05	0.0032590634426324	slc34a2b	0.0032590634426324	2.47539090677896e-05	chr23	1075307	23
LL0000019784	1145.68340174018	-0.469552840510179	0.11151680520611	-4.21060161867383	2.54691528348721e-05	0.0033128310121118	mxi1	0.0033128310121118	2.54691528348721e-05	chr22	30330562	22
LL0000007381	3198.03163746888	0.414064227719062	0.0988584047599194	4.18845750874324	2.80856882014914e-05	0.00360967964075358	crygm2d12	0.00360967964075358	2.80856882014914e-05	chr9	22204778	9
LL0000003046	7410.38139172962	0.344323323168633	0.082276770445891	4.1849397017239	2.85241807909053e-05	0.00362290653904252	BX545855.1	0.00362290653904252	2.85241807909053e-05	NA	NA	NA
LL0000005307	1701.31468080682	-0.394350385291404	0.0943678368299133	-4.1788643094805	2.92968406500568e-05	0.0036777754843955	cdca7a	0.0036777754843955	2.92968406500568e-05	chr9	2879758	9
LL0000023330	7307.73552743201	0.296880037803711	0.0712417352977665	4.16722075287543	3.08335872867083e-05	0.00378726949066514	rbpms2a	0.00378726949066514	3.08335872867083e-05	chr25	6122919	25
LL0000004875	434.048885901796	-0.889676616950156	0.213508039517791	-4.16694668247385	3.08706664670741e-05	0.00378726949066514	capn12	0.00378726949066514	3.08706664670741e-05	chr18	36664595	18
LL0000029300	4615.74609429569	0.280473701351401	0.0676881284087496	4.143617321751	3.41870045739327e-05	0.00414699889191211	spock2	0.00414699889191211	3.41870045739327e-05	chr13	30055085	13
LL0000022360	20478.012047134	0.290957172576953	0.0703391893774174	4.13648742830644	3.52662666757251e-05	0.00423038461145698	ppdpfb	0.00423038461145698	3.52662666757251e-05	chr23	17427837	23
LL0000038423	1819.32953410171	0.374935104060779	0.0915785219632646	4.0941379705951	4.23741940667481e-05	0.00502716262796277	zfpm2b	0.00502716262796277	4.23741940667481e-05	chr19	13193214	19
LL0000007447	6421.20507654575	-0.252677322607639	0.0618204378382408	-4.08727811454188	4.36463780422775e-05	0.00512180757983074	csnk2a1	0.00512180757983074	4.36463780422775e-05	chr16	31436756	16
LL0000000490	10283.3491000522	-0.224579120455554	0.0549886643946065	-4.08409847607758	4.42482645442647e-05	0.0051366049894611	ahcy	0.0051366049894611	4.42482645442647e-05	chr6	49926114	6
LL0000037518	1349.82813468744	0.435850661481973	0.106964708935456	4.07471460278524	4.60708117145575e-05	0.00528174198063022	XLOC_041348	0.00528174198063022	4.60708117145575e-05	NA	NA	NA
LL0000022917	3943.37063924187	0.372533856732956	0.0914716222696082	4.07267136505933	4.6476981118921e-05	0.00528174198063022	ptprz1a	0.00528174198063022	4.6476981118921e-05	NA	NA	NA
LL0000001496	4105.07038455007	-0.347236144897778	0.0853891695184262	-4.06651273055006	4.7721879473627e-05	0.00535651165059058	asph	0.00535651165059058	4.7721879473627e-05	chr2	26656219	2
LL0000013109	4401.9320146483	0.281799509806723	0.0693312141132673	4.06454024223985	4.81272350970069e-05	0.00535651165059058	kcnc3a	0.00535651165059058	4.81272350970069e-05	chr3	31952596	3
LL0000006144	5227.47680855742	0.258827457685707	0.0639406824089625	4.04793079983499	5.16724174504783e-05	0.00569240223260576	cplx2l	0.00569240223260576	5.16724174504783e-05	chr1	12262979	1
LL0000006032	3808.34065827121	0.322217615154258	0.0796828324524305	4.04375202584092	5.26025544803422e-05	0.00573633513302802	col9a3	0.00573633513302802	5.26025544803422e-05	chr23	495513	23
LL0000001233	5083.36667766292	-0.278956298640726	0.0690435564972856	-4.04029445748052	5.33841336569022e-05	0.00576335106959916	arf1	0.00576335106959916	5.33841336569022e-05	chr2	3062736	2
LL0000012314	1089.92240219168	-0.482859602361558	0.119699150391863	-4.0339434388699	5.48485256689504e-05	0.00586281864477217	hrc	0.00586281864477217	5.48485256689504e-05	chr12	4377297	12
LL0000024069	7701.81945413872	-0.263748391780664	0.0654876363592821	-4.02745321779018	5.63842816774686e-05	0.00588766069290344	rtca	0.00588766069290344	5.63842816774686e-05	chr22	16282143	22
LL0000013045	609.541026368516	0.608624346487374	0.151194663236874	4.02543537885233	5.68699966853547e-05	0.00588766069290344	junba	0.00588766069290344	5.68699966853547e-05	chr1	51732978	1
LL0000010379	638.917782711431	-0.575185684431251	0.142909781886364	-4.02481675389174	5.70196982065808e-05	0.00588766069290344	fkbp5	0.00588766069290344	5.70196982065808e-05	chr6	41091235	6
LL0000022532	1291.83743877544	-0.425900749362257	0.105844952981564	-4.0238172663409	5.72623539046741e-05	0.00588766069290344	prdx1	0.00588766069290344	5.72623539046741e-05	chr2	6106490	2
LL0000012115	2614.82899117727	0.348252261284139	0.0866185684309368	4.02052663294487	5.80681836811912e-05	0.00589695575376409	hint1	0.00589695575376409	5.80681836811912e-05	chr10	7636771	10
LL0000028952	13772.9081069858	-0.211440297555436	0.0526101506437631	-4.01900194103517	5.84451894824711e-05	0.00589695575376409	smarcc1a	0.00589695575376409	5.84451894824711e-05	chr16	42423417	16
LL0000033979	830.628238222464	-0.541153457070685	0.134758451688624	-4.0157292569752	5.92622582361224e-05	0.00591285717283118	XLOC_014336	0.00591285717283118	5.92622582361224e-05	NA	NA	NA
LL0000021778	1226.99175002402	-0.450870565068499	0.112324485898803	-4.01400070038784	5.96981689365134e-05	0.00591285717283118	pigp	0.00591285717283118	5.96981689365134e-05	chr10	110425	10
LL0000009853	838.312405382153	-0.543628920604774	0.135582033394577	-4.00959409586874	6.08232120970978e-05	0.00596952179818426	evpla	0.00596952179818426	6.08232120970978e-05	chr6	23057197	6
LL0000029385	1250.26218345068	-0.451908250003319	0.112811658768385	-4.00586477441253	6.17909938720886e-05	0.0060098699985862	srpk1b	0.0060098699985862	6.17909938720886e-05	chr11	2763155	11
LL0000013448	6357.92592490512	-0.252466930029264	0.0630723076451262	-4.00281739253554	6.25926133969807e-05	0.00602862084422401	kpnb3	0.00602862084422401	6.25926133969807e-05	chr1	2260446	1
LL0000007386	15561.7481186978	0.283784590760895	0.0709300943243112	4.00090530633382	6.31006072061239e-05	0.00602862084422401	crygm2d18	0.00602862084422401	6.31006072061239e-05	chr9	22121752	9
LL0000010254	1680.59966184067	-0.37843625705316	0.0950171380884582	-3.98282104330322	6.81020365475902e-05	0.00644938233831389	fen1	0.00644938233831389	6.81020365475902e-05	chr24	11908465	24
LL0000039884	7441.82383182565	-0.236159191243727	0.059391771172867	-3.97629480616695	6.99973422632041e-05	0.00657122875716131	LOC100537384	0.00657122875716131	6.99973422632041e-05	chr19	6213670	19
LL0000018507	12619.4501723782	0.242062178912178	0.0609478736250655	3.97162631794634	7.13836326357843e-05	0.00660690610146811	mab21l2	0.00660690610146811	7.13836326357843e-05	chr1	24076285	1
LL0000011242	10753.827349469	-0.227753294402206	0.0573925125486107	-3.96834507304942	7.23734847060623e-05	0.00660690610146811	gdi2	0.00660690610146811	7.23734847060623e-05	chr4	11464264	4
LL0000001598	1153.25391609606	0.471944438872871	0.11894923466945	3.96761223545797	7.25963262751373e-05	0.00660690610146811	atp2b1b	0.00660690610146811	7.25963262751373e-05	chr25	19609704	25
LL0000021356	4073.99980448349	0.2733467422658	0.0689080188192793	3.96683502079328	7.28333710923621e-05	0.00660690610146811	pcdh10b	0.00660690610146811	7.28333710923621e-05	chr14	42978693	14
LL0000028447	2375.58610319296	0.327151105940195	0.0825125305030982	3.964865747608	7.3437266781787e-05	0.00660690610146811	six7	0.00660690610146811	7.3437266781787e-05	chr7	7401691	7
LL0000019348	10106.7845296369	-0.222031169707474	0.0561412009124546	-3.95487032872176	7.65761732321142e-05	0.00683236666292484	mki67	0.00683236666292484	7.65761732321142e-05	chr12	10367828	12
LL0000029486	3384.00005556213	0.293423297922127	0.0742730640719056	3.95060176375726	7.79549429601047e-05	0.00689837347702697	st8sia5	0.00689837347702697	7.79549429601047e-05	chr21	5209419	21
LL0000019638	970.70033950759	-0.50595358451912	0.12834263208931	-3.94220981978179	8.07342998046348e-05	0.00708623984301494	msh6	0.00708623984301494	8.07342998046348e-05	chr13	48358470	13
LL0000039169	9722.53590945606	-0.223782089908359	0.0568471732975125	-3.93655615446672	8.26592847868536e-05	0.00719669063353928	zgc:56304	0.00719669063353928	8.26592847868536e-05	chr23	44078900	23
LL0000011211	5933.59630256704	-0.256560474012093	0.0652093003618304	-3.93441537615803	8.33994454877252e-05	0.00720304330788385	gch2	0.00720304330788385	8.33994454877252e-05	chr12	25085843	12
LL0000028973	2284.87723553868	0.340956003641568	0.0867346176707054	3.93102561351032	8.45842591445872e-05	0.00724739414067432	smdt1b	0.00724739414067432	8.45842591445872e-05	chr1	54062509	1
LL0000031696	5996.74030881483	-0.243163729845464	0.0618999743334225	-3.92833329034466	8.55366140080563e-05	0.00727128570733052	usp10	0.00727128570733052	8.55366140080563e-05	chr7	69142913	7
LL0000011732	3433.71757494971	0.299091003824853	0.0761752641818014	3.92635335154252	8.62434330755374e-05	0.00727409455846485	grin1b	0.00727409455846485	8.62434330755374e-05	chr5	29597943	5
LL0000007378	8698.44653280666	0.817920078826757	0.20842827916409	3.92422795077068	8.70083207194095e-05	0.00728171961617632	crygm2d1	0.00728171961617632	8.70083207194095e-05	chr9	22338653	9
LL0000008994	2098.44808110505	-0.362823094164533	0.092621457528795	-3.91726824263952	8.9558076677867e-05	0.00743745381395578	dlx2a	0.00743745381395578	8.9558076677867e-05	chr9	3397406	9
LL0000018415	1277.78846968359	0.454501923869377	0.116138205854214	3.91345742364838	9.09839488315328e-05	0.00749818863805518	lrrtm2	0.00749818863805518	9.09839488315328e-05	chr24	34606927	24
LL0000022240	629.052286346606	-0.567230510460652	0.145132018781145	-3.90837607872057	9.291858709374e-05	0.00759455910485852	pof1b	0.00759455910485852	9.291858709374e-05	chr21	38513531	21
LL0000012141	24823.099904118	0.614205198847432	0.157217903502087	3.90671281810648	9.3560240917579e-05	0.00759455910485852	histh1l	0.00759455910485852	9.3560240917579e-05	chr5	27432978	5
LL0000020150	4627.2853625139	0.27637319939177	0.0708728651124515	3.89956295619287	9.63664783849411e-05	0.00776397388540167	ndufs5	0.00776397388540167	9.63664783849411e-05	chr19	35357200	19
LL0000021416	3136.20291334185	0.320104241726336	0.0822280613503715	3.89288323802722	9.90598367398356e-05	0.00792185183291308	pcdh7b	0.00792185183291308	9.90598367398356e-05	chr7	63325025	7
LL0000011037	11310.7752652132	-0.215782773443456	0.0554759535593307	-3.88966317113738	0.000100383454337656	0.00796867480168625	g3bp1	0.00796867480168625	0.000100383454337656	chr14	25925540	14
LL0000006031	5359.3100797275	0.25181056856453	0.064875574858816	3.88143872501364	0.000103840317325853	0.00818292018868549	col9a2	0.00818292018868549	0.000103840317325853	chr19	38422058	19
LL0000011776	1174.5017193589	0.420578903508388	0.108460152523437	3.87772738395795	0.000105436768155829	0.00824851702181401	grnb	0.00824851702181401	0.000105436768155829	chr24	36339223	24
LL0000011733	478.502636034162	0.675374553462973	0.174281852531143	3.8751857617665	0.00010654339051482	0.00827512549638849	grin2aa	0.00827512549638849	0.00010654339051482	chr3	27071469	3
LL0000008773	734.907335797004	-0.525077714857058	0.135601955231501	-3.8721987006798	0.000107857965452336	0.00831738996445297	ddx19	0.00831738996445297	0.000107857965452336	chr11	3524736	11
LL0000005262	18009.8215784956	0.211256510378633	0.0547259155260421	3.86026452637606	0.000113264343222195	0.0086723535420342	cd99l2	0.0086723535420342	0.000113264343222195	chr7	25878552	7
LL0000013580	17963.0054088391	0.193406900525381	0.0501566888629548	3.85605399618452	0.000115232045128153	0.00876007721172401	ldhba	0.00876007721172401	0.000115232045128153	chr4	16829110	4
LL0000024169	754.332598342024	0.530873193374733	0.137733172577986	3.85435972640612	0.00011603288637241	0.00876007721172401	sagb	0.00876007721172401	0.00011603288637241	chr15	45640904	15
LL0000023925	45996.71538351	0.200595504309322	0.0520959930976013	3.85049775197698	0.000117878012238972	0.00883152718546929	rpl36	0.00883152718546929	0.000117878012238972	chr22	3153912	22
LL0000009941	35760.5546583124	0.199768510758281	0.0519018055497149	3.84897035165627	0.000118615361420253	0.00883152718546929	fabp7a	0.00883152718546929	0.000118615361420253	chr17	15433527	17
LL0000020067	29378.2017768313	-0.185002031242342	0.0481116381294038	-3.84526568695811	0.000120421888109855	0.00890462126050683	ncl	0.00890462126050683	0.000120421888109855	chr22	36673698	22
LL0000028946	11878.0468083878	-0.204453853616155	0.05336949307222	-3.83091241544089	0.000127668948352489	0.00937628548580589	smarca5	0.00937628548580589	0.000127668948352489	chr1	52792438	1
LL0000009590	365.414592799793	-0.712580330586538	0.186294787739238	-3.82501485540195	0.000130764201293318	0.00953871835920714	elovl7b	0.00953871835920714	0.000130764201293318	chrUn_KN150589v1	3099	chrUn_KN150589v1
LL0000006112	1315.54539159921	-0.398940277224167	0.104357702079389	-3.82281584660304	0.000131936315436376	0.0095596272580612	cox6b1	0.0095596272580612	0.000131936315436376	chr24	39606050	24
LL0000007421	18602.1195298083	-0.190997962090949	0.0500176010628381	-3.81861500816471	0.000134203015074745	0.00965903833831296	csde1	0.00965903833831296	0.000134203015074745	chr8	22521728	8
LL0000011568	2033.88479391971	-0.377601090385146	0.0989728790033999	-3.81519759945727	0.000136074002336501	0.00972884059089314	gpia	0.00972884059089314	0.000136074002336501	chr25	35913677	25
LL0000013452	708.281848593708	-0.567362902273029	0.149339818357022	-3.79914016579727	0.000145198960781264	0.0103129472407534	kremen1	0.0103129472407534	0.000145198960781264	chr5	16151820	5
LL0000009647	3634.97879105481	-0.280733658278758	0.0741110431174302	-3.78801385690834	0.000151856381978572	0.0106609997496041	eno1a	0.0106609997496041	0.000151856381978572	chr23	22656470	23
LL0000038259	4332.06156413115	-0.26682200068265	0.0704451235488308	-3.78765750190921	0.000152074283201096	0.0106609997496041	ylpm1	0.0106609997496041	0.000152074283201096	chr20	9171784	20
LL0000013482	4503.24968792529	-0.25630456108754	0.0677156174730403	-3.78501401378468	0.000153699917176208	0.0107054471344151	ktn1	0.0107054471344151	0.000153699917176208	chr17	43926474	17
LL0000018775	4691.40616655597	-0.254203151222253	0.0672801393120668	-3.77827920425637	0.000157915774859326	0.0109285814447518	mcm6	0.0109285814447518	0.000157915774859326	chr6	12968145	6
LL0000007347	6464.59296667858	0.232662393769464	0.0618633643942231	3.76090754273931	0.000169298002354342	0.0116416639071177	crx	0.0116416639071177	0.000169298002354342	chr5	36932740	5
LL0000020814	8117.25898961654	-0.238562027376459	0.0635545107949435	-3.75366003754118	0.000174271180956911	0.0119077953772836	odc1	0.0119077953772836	0.000174271180956911	chr17	51743920	17
LL0000039591	1066.65052846639	-0.439489293899241	0.117283657310417	-3.74723387706128	0.000178795365964272	0.0121400928990583	znf367	0.0121400928990583	0.000178795365964272	chr8	1210467	8
LL0000020862	2006.19336607112	0.327141792620872	0.0875425713396457	3.73694520979552	0.000186269492246931	0.0125685339893616	olfm2a	0.0125685339893616	0.000186269492246931	chr3	54012738	3
LL0000030877	1985.08913378841	-0.358408655262787	0.0961234633706633	-3.72862819019246	0.000192524966115907	0.0129099349949524	tpm4a	0.0129099349949524	0.000192524966115907	chr22	15578709	22
LL0000013275	647.404539529812	0.561350878727676	0.150897688145204	3.72007607026759	0.000199162781829961	0.0132726011891127	KIAA0895L	0.0132726011891127	0.000199162781829961	NA	NA	NA
LL0000030087	1251.65106538028	-0.398941367005657	0.107296350391329	-3.71812615760597	0.00020070603709508	0.0132933888127514	tcf7l1b	0.0132933888127514	0.00020070603709508	chr8	52107746	8
LL0000007266	1652.05710121853	-0.376202248863916	0.10122357506939	-3.7165477370862	0.000201963496000625	0.0132951091635533	crabp2b	0.0132951091635533	0.000201963496000625	chr19	8973041	19
LL0000000858	1025.30663014639	-0.436926010971119	0.117858407018553	-3.70721123782318	0.000209554144604416	0.0137111911827229	alas2	0.0137111911827229	0.000209554144604416	chr8	21353939	8
LL0000012298	1453.57211952484	-0.366827696302301	0.0995367799489341	-3.68534823499913	0.000228390145719545	0.0147695750971977	hpf1	0.0147695750971977	0.000228390145719545	chr1	14020444	1
LL0000031509	3492.22965145202	0.280281975574593	0.0760858460118359	3.68375973017362	0.000229818880717229	0.0147695750971977	ubiad1	0.0147695750971977	0.000229818880717229	chr8	53918233	8
LL0000009520	1429.02539230296	-0.386372458349239	0.104885837481557	-3.68374289252521	0.000229834069685922	0.0147695750971977	eif4e1c	0.0147695750971977	0.000229834069685922	chr13	18311470	13
LL0000038707	7361.12777263126	-0.227580067393416	0.061826323920958	-3.68095744596373	0.000232359786244203	0.0148435281200735	zgc:153115	0.0148435281200735	0.000232359786244203	chr2	7238548	2
LL0000030397	744.300439150968	0.506537460038427	0.13772161288812	3.67798088779225	0.000235087570187223	0.0149294435749486	tm6sf2	0.0149294435749486	0.000235087570187223	chr22	17784547	22
LL0000005362	900.17270805235	-0.451090688805866	0.122876485361177	-3.67109042450191	0.000241517867904748	0.0152481105374249	cdk4	0.0152481105374249	0.000241517867904748	chr11	135248	11
LL0000021579	1814.73837189189	0.385911008915605	0.105261763571992	3.66620314746737	0.000246178387813841	0.0154519876444083	pdzrn4	0.0154519876444083	0.000246178387813841	chr4	13811032	4
LL0000024484	14454.7755346744	-0.191460580428044	0.0522590235957304	-3.66368460898084	0.00024861288237928	0.0155145935154145	serbp1b	0.0155145935154145	0.00024861288237928	chr2	2628404	2
LL0000009003	2198.91744413763	0.311534087410538	0.0852234124859309	3.65549886261557	0.000256682346551727	0.0159261069734049	dmbx1a	0.0159261069734049	0.000256682346551727	chr2	10186546	2
LL0000008857	3579.97054897886	-0.271156264198276	0.074309890910385	-3.64899289820355	0.000263270381124934	0.0162415259121417	dgcr8	0.0162415259121417	0.000263270381124934	chr5	24520436	5
LL0000013473	3722.65570968406	-0.263131028501867	0.0721585018885333	-3.64657000374451	0.000265764099855236	0.0162741615752941	krt97	0.0162741615752941	0.000265764099855236	chr22	11756056	22
LL0000019796	1519.2360792788	-0.356282574385441	0.0977424610591723	-3.64511564907038	0.000267271584300796	0.0162741615752941	mybl1	0.0162741615752941	0.000267271584300796	chr24	23791838	24
LL0000030235	5486.88678710692	-0.231557380625015	0.0635429677926899	-3.64410710844472	0.000268321671026524	0.0162741615752941	tgif1	0.0162741615752941	0.000268321671026524	chr24	9287411	24
LL0000021222	1569.57642451056	-0.383759134086648	0.105413873112046	-3.6404993266754	0.000272109819346038	0.0164117184897197	pak2a	0.0164117184897197	0.000272109819346038	chr2	36608910	2
LL0000001506	1407.5964802303	0.382261387176961	0.105109559570421	3.63678992414439	0.000276056892811061	0.016466520116196	astn1	0.016466520116196	0.000276056892811061	chr2	34572803	2
LL0000009580	14596.2156833147	0.187693378957756	0.0516097884801826	3.6367786903414	0.000276068927476054	0.016466520116196	elof1	0.016466520116196	0.000276068927476054	chr3	14496318	3
LL0000003870	2627.05469930992	-0.293578798678094	0.0809466191294439	-3.62681977129427	0.000286933421143517	0.0169320132546455	bzw1b	0.0169320132546455	0.000286933421143517	chr9	426344	9
LL0000012165	212871.404079288	-0.1608034745834	0.0443381627537835	-3.62675096567185	0.000287009857873298	0.0169320132546455	hmga1a	0.0169320132546455	0.000287009857873298	chr23	3751450	23
LL0000024549	15800.5861507601	-0.185816742106249	0.0513285655418069	-3.62014289986152	0.000294440357885849	0.0171162613783439	sf1	0.0171162613783439	0.000294440357885849	chr7	22809894	7
LL0000012380	11418.8266827642	-0.214901425429337	0.0593676970318769	-3.61983765875149	0.000294787905318035	0.0171162613783439	hspa5	0.0171162613783439	0.000294787905318035	chr5	2713777	5
LL0000039289	1684.03288805346	0.370090411127644	0.102279169800197	3.61843385951038	0.000296391223592094	0.0171162613783439	zgc:92606	0.0171162613783439	0.000296391223592094	chr16	12267700	16
LL0000003842	883.688113964313	0.499234707614883	0.137996351815361	3.61773844777331	0.000297188494523429	0.0171162613783439	BX957322.3	0.0171162613783439	0.000297188494523429	NA	NA	NA
LL0000007385	3232.22902524128	0.269201088982778	0.0744277581148302	3.61694475020251	0.000298100901938294	0.0171162613783439	crygm2d16	0.0171162613783439	0.000298100901938294	chr9	22157473	9
LL0000019751	930.567247222653	-0.507090503086288	0.140313737537648	-3.61397616502255	0.000301536794267365	0.0171162613783439	muc13a	0.0171162613783439	0.000301536794267365	chr1	45115895	1
LL0000018506	20361.0545487399	0.180543057445948	0.0499612719480531	3.61366014927856	0.00030190473253575	0.0171162613783439	mab21l1	0.0171162613783439	0.00030190473253575	chr15	33070938	15
LL0000013493	781.152562176293	0.513194451754148	0.142068420409272	3.61230490404363	0.000303487422491324	0.0171162613783439	l3mbtl1a	0.0171162613783439	0.000303487422491324	NA	NA	NA
LL0000028405	2190.73658358121	0.307031198619743	0.0850142822842609	3.61152491522692	0.000304401832590037	0.0171162613783439	sidt2	0.0171162613783439	0.000304401832590037	chr15	47522982	15
LL0000029786	10271.4933650286	0.204295485258779	0.0566678691050686	3.60513794651414	0.000311987163778613	0.0173336247891687	syt1a	0.0173336247891687	0.000311987163778613	chr4	21040558	4
LL0000020532	4841.45378922421	-0.263924190202022	0.0732171062398584	-3.60467934006309	0.000312538570840317	0.0173336247891687	npm1a	0.0173336247891687	0.000312538570840317	chr10	22034493	10
LL0000013692	1493.02991300323	0.3623298001857	0.100529148327094	3.60422629869279	0.000313084182464607	0.0173336247891687	lingo1a	0.0173336247891687	0.000313084182464607	chr25	7144549	25
LL0000040137	1789.2738408627	-0.334567172702006	0.093619342367338	-3.57369710405838	0.000351976067662002	0.0193874164616274	serp1	0.0193874164616274	0.000351976067662002	chr18	3572400	18
LL0000019933	4804.22303625922	-0.236826798393524	0.066765070121073	-3.54716617482851	0.000389398892806391	0.0213398499834406	naa15a	0.0213398499834406	0.000389398892806391	chr14	46118833	14
LL0000020647	1377.50510680604	-0.390752787845692	0.110471586154785	-3.53713385900152	0.000404494600474728	0.0219927600031441	nsd2	0.0219927600031441	0.000404494600474728	NA	NA	NA
LL0000009233	5154.35509988845	0.256173341124068	0.0724359096336032	3.53655172441195	0.000405387110098711	0.0219927600031441	dscama	0.0219927600031441	0.000405387110098711	chr10	38775333	10
LL0000008802	8117.83649990767	-0.206915309531689	0.058611761323331	-3.53026943500714	0.000415136669744371	0.0224090774328012	ddx61	0.0224090774328012	0.000415136669744371	chr16	25682576	16
LL0000004908	9233.6707245121	-0.197427389450014	0.0560181177388762	-3.52434886102931	0.000424524921785564	0.022801846047746	carm1	0.022801846047746	0.000424524921785564	chr3	34149266	3
LL0000007379	7861.44487267505	0.597711444218655	0.16999453819412	3.51606263688375	0.00043799763846543	0.0234090223013504	crygm2d10	0.0234090223013504	0.00043799763846543	chr9	22309977	9
LL0000021324	1338.57512405068	0.433842078282521	0.123477140427064	3.51354167080654	0.000442175050960544	0.0235158711831036	pax5	0.0235158711831036	0.000442175050960544	chr1	21725820	1
LL0000026016	748.944737628437	-0.486268094710123	0.138456164030983	-3.51207256183487	0.000444626585333402	0.0235303363493108	si:ch211-285f17.1	0.0235303363493108	0.000444626585333402	chr24	9304190	24
LL0000029157	1599.34736428323	0.355417697813216	0.101250211478238	3.51029091815384	0.00044761667439524	0.0235730225208342	sorcs2	0.0235730225208342	0.00044761667439524	chr7	39758659	7
LL0000029041	5002.06951755133	0.22897289205828	0.0652779343961511	3.50766141999403	0.000452064001753852	0.023671559655866	snap25b	0.023671559655866	0.000452064001753852	chr17	12298000	17
LL0000030575	605.010374577104	0.53038480613377	0.151253349540493	3.50659874802824	0.000453872994513178	0.023671559655866	tmem237b	0.023671559655866	0.000453872994513178	chr6	9898682	6
LL0000020711	14800.0934670842	-0.193075116028344	0.0551189593491019	-3.50288028490308	0.000460256269792058	0.0238890706186301	nucks1a	0.0238890706186301	0.000460256269792058	chr11	38540137	11
LL0000021357	2874.17327900591	0.297273605574184	0.0848984069404685	3.50152159842805	0.000462609473031927	0.023896324740922	pcdh11	0.023896324740922	0.000462609473031927	chr14	27000007	14
LL0000029131	2590.53677421181	0.293238686678698	0.0841834176393578	3.48333074258084	0.000495216149437138	0.0254588264253493	sobpa	0.0254588264253493	0.000495216149437138	chr13	32740508	13
LL0000030196	12403.3844480963	0.189280146137386	0.0544732419933919	3.47473620461854	0.000511355945479021	0.0261639752956944	tfap2b	0.0261639752956944	0.000511355945479021	chr20	47688718	20
LL0000038348	1328.10118930494	-0.396713867436312	0.114494046063872	-3.46493010837436	0.000530369295195756	0.0269175452032054	zc3h18	0.0269175452032054	0.000530369295195756	chr18	17079185	18
LL0000038741	439.948404397999	-0.719794421058267	0.207806265170507	-3.46377632294998	0.000532649216998172	0.0269175452032054	zgc:153665	0.0269175452032054	0.000532649216998172	chr11	30630902	11
LL0000011896	45165.4062967122	0.194273510036476	0.0560946729254322	3.46331478382498	0.000533563789689325	0.0269175452032054	h1f0	0.0269175452032054	0.000533563789689325	chr24	37567028	24
LL0000025371	1883.77033239127	-0.342770651029374	0.0991372406123711	-3.45753673303874	0.000545137918929324	0.027373530105865	si:ch211-193l2.6	0.027373530105865	0.000545137918929324	chr11	42013973	11
LL0000012460	9968.09075373903	0.195520183583053	0.0565749107553761	3.45595213447992	0.000548352686731355	0.0274074796571839	id2a	0.0274074796571839	0.000548352686731355	chr17	34805938	17
LL0000012790	9760.62059203343	-0.197629611138071	0.0572750373798143	-3.45053657193636	0.000559473359150976	0.0277699388238718	insm1a	0.0277699388238718	0.000559473359150976	chr20	48482923	20
LL0000028256	2822.03794572292	0.299468978463172	0.0868266223988876	3.44904558290187	0.000562571726708471	0.0277699388238718	si:dkeyp-75h12.5	0.0277699388238718	0.000562571726708471	chr7	24486238	7
LL0000031349	27037.1257399452	0.170208683743473	0.0493546476023025	3.44868603084772	0.000563321285886247	0.0277699388238718	tuba2	0.0277699388238718	0.000563321285886247	chr11	3336523	11
LL0000022065	1391.73967000803	-0.355627086431428	0.103196157312752	-3.4461272172533	0.00056868257467274	0.0279068048916677	plagx	0.0279068048916677	0.00056868257467274	chr23	32011747	23
LL0000023371	425.455557210441	0.595917074465656	0.173389982429769	3.43685988149305	0.000588499962769711	0.0287486226156642	rdh5	0.0287486226156642	0.000588499962769711	chr22	10112855	22
LL0000022918	3047.60857819311	0.269987315610691	0.0786270939495432	3.43376948134377	0.000595250184310003	0.0289473918459945	ptprz1b	0.0289473918459945	0.000595250184310003	chr4	4849759	4
LL0000009182	3325.66402066758	-0.26345982301525	0.0767660242980579	-3.43198472793537	0.000599181298949939	0.0290078982218096	dpysl2b	0.0290078982218096	0.000599181298949939	chr10	18946811	10
LL0000021571	3133.42232637518	0.280549812916129	0.0818669484189925	3.4268996015374	0.000610514750040779	0.029310530953394	PDZD4	0.029310530953394	0.000610514750040779	NA	NA	NA
LL0000023847	7421.76446018965	0.230818297029236	0.0673738732649111	3.42593183149302	0.000612694131793469	0.029310530953394	robo1	0.029310530953394	0.000612694131793469	chr15	39277652	15
LL0000008641	1856.51042540754	-0.313265280041167	0.0914603398971769	-3.42514887210512	0.0006144626223644	0.029310530953394	cyyr1	0.029310530953394	0.0006144626223644	chr1	658404	1
LL0000029770	5475.92450959061	0.219224325425026	0.0640194188250425	3.42434107413784	0.00061629219399967	0.029310530953394	sypb	0.029310530953394	0.00061629219399967	chr8	49404075	8
LL0000025473	1948.47406135377	0.339040697376731	0.0990472821664197	3.42301868320903	0.000619298205627687	0.029324313280511	si:ch211-202f3.3	0.029324313280511	0.000619298205627687	chr17	45567664	17
LL0000009901	3944.91012298214	-0.245724123663552	0.0718931654549016	-3.41790658553898	0.00063104761629522	0.0297501749586166	ezh2	0.0297501749586166	0.00063104761629522	chr24	17345534	24
LL0000023718	1244.98209563946	0.364539933075448	0.106784224588331	3.41379950531834	0.000640637011077886	0.0300297288917948	rlbp1a	0.0300297288917948	0.000640637011077886	chr7	13867720	7
LL0000024032	7787.49640029935	-0.214191908433162	0.0627776360811791	-3.41191420709416	0.000645084126028625	0.0300297288917948	rrm1	0.0300297288917948	0.000645084126028625	chr21	30772187	21
LL0000001291	691.204018031852	-0.499309857450065	0.146377483096453	-3.41111110047612	0.000646987231707529	0.0300297288917948	arhgap42a	0.0300297288917948	0.000646987231707529	chr21	22738933	21
LL0000039632	3719.00844016033	-0.262471928283599	0.0769567738312753	-3.41064100294873	0.000648103633918876	0.0300297288917948	znf609a	0.0300297288917948	0.000648103633918876	chr25	817027	25
LL0000005600	4776.63421807995	0.245350736846784	0.0720227491713142	3.40657277970867	0.000657840089352513	0.0303506051480758	chl1b	0.0303506051480758	0.000657840089352513	chr6	44812670	6
LL0000038422	596.29198713173	0.529538199958237	0.15586060194574	3.39751157988333	0.000680017098883994	0.0312402748917089	zfpm2a	0.0312402748917089	0.000680017098883994	chr16	43818891	16
LL0000021292	3149.24038072184	-0.275057998747289	0.0810072583627923	-3.39547349591116	0.000685100065684942	0.0313404250387061	parp1	0.0313404250387061	0.000685100065684942	chr20	43648437	20
LL0000019670	97425.1143094092	0.214477894235315	0.0632558838602575	3.39063943378187	0.000697297738861435	0.0317638244250973	mt-cyb	0.0317638244250973	0.000697297738861435	NA	NA	NA
LL0000038398	799.940876937265	0.444716617596902	0.131282317615272	3.38748298838051	0.000705370913999918	0.0319331268640233	zdhhc8a	0.0319331268640233	0.000705370913999918	chr10	439302	10
LL0000012711	2973.26277084864	0.288379342250549	0.0851460861793547	3.38687725050681	0.000706930096378433	0.0319331268640233	im:7142702	0.0319331268640233	0.000706930096378433	chr20	4393112	20
LL0000024583	1970.33193297449	0.325424820053603	0.096286774876841	3.37974576954985	0.000725529073720225	0.0325575369577332	sgcb	0.0325575369577332	0.000725529073720225	chr20	23173709	20
LL0000013654	2734.36189367361	0.264082886394041	0.0781824236870648	3.37777820052071	0.000730739950430494	0.0325575369577332	lhx4	0.0325575369577332	0.000730739950430494	chr8	14453927	8
LL0000020224	14437.9956407044	0.179958381686295	0.0532838239100907	3.37735486082888	0.000731865651259991	0.0325575369577332	neurod1	0.0325575369577332	0.000731865651259991	chr9	44291720	9
LL0000022338	3595.09678810765	0.268437492619819	0.0794899782456984	3.37699793790478	0.000732815994880433	0.0325575369577332	pou4f1	0.0325575369577332	0.000732815994880433	chr6	4539952	6
LL0000032150	1399.23608607294	-0.382992959823828	0.113781679655775	-3.36603362670071	0.000762574116235798	0.033740779339679	wu:fi04e12	0.033740779339679	0.000762574116235798	chr20	52849658	20
LL0000008999	1002.40924268452	-0.401832063063882	0.119451607531332	-3.36397367409629	0.000768288714175144	0.0338548773805504	dlx5a	0.0338548773805504	0.000768288714175144	chr19	41470215	19
LL0000030786	1639.45123671858	0.323259653754266	0.0961544363784562	3.36187976269698	0.000774138245560106	0.033973969508402	tnr	0.033973969508402	0.000774138245560106	chr2	35240680	2
LL0000020642	3947.71053042424	0.259376928843792	0.0774964955912867	3.34695042485192	0.000817058209719604	0.0356355984922953	nrxn3a	0.0356355984922953	0.000817058209719604	chr17	16905793	17
LL0000009333	1145.6005733262	-0.386877035589755	0.115608984758439	-3.34642706531954	0.000818602114309858	0.0356355984922953	e2f7	0.0356355984922953	0.000818602114309858	chr4	2530840	4
LL0000013513	878.448058718325	-0.436446466529064	0.130904155290713	-3.33409176782663	0.000855784186129471	0.0371046027046336	lamb4	0.0371046027046336	0.000855784186129471	chr25	31633321	25
LL0000028963	2495.34643710768	-0.282394420734021	0.0847797262135071	-3.33091923442695	0.000865597128409907	0.0373799463932534	smc2	0.0373799463932534	0.000865597128409907	chr1	19538298	1
LL0000038165	545.715170421441	0.551553674516827	0.165952650152955	3.32356050963014	0.000888761391836928	0.0380887637465194	XLOC_044147	0.0380887637465194	0.000888761391836928	NA	NA	NA
LL0000039633	2441.04863822873	-0.274774036258367	0.0826905083920667	-3.32292111393922	0.000890801020104005	0.0380887637465194	znf609b	0.0380887637465194	0.000890801020104005	chr7	53498247	7
LL0000023014	717.59254477136	-0.483182361641253	0.145433484254423	-3.32235979986539	0.000892595148931956	0.0380887637465194	rab11al	0.0380887637465194	0.000892595148931956	chr16	46725086	16
LL0000028913	1459.64115831022	0.341563577882469	0.102846988489103	3.32108487472786	0.000896682644386037	0.038112542633038	slitrk1	0.038112542633038	0.000896682644386037	chr1	4545186	1
LL0000009800	1181.46403853405	-0.367859018934629	0.11098651634424	-3.31444783611068	0.000918243110656499	0.0388758926378336	esco2	0.0388758926378336	0.000918243110656499	chr20	39344874	20
LL0000005786	650.899488316841	-0.492069456310389	0.148630706359893	-3.31068504188425	0.000930678960654751	0.0392484767938621	cldni	0.0392484767938621	0.000930678960654751	chr3	30921394	3
LL0000029619	1357.72756907032	0.360764757431333	0.109046110729145	3.30836886358488	0.000938411214322485	0.0394160965237559	STX3	0.0394160965237559	0.000938411214322485	NA	NA	NA
LL0000021644	21865.064417012	-0.179481256385563	0.0542679975367504	-3.3073130488004	0.000941955622742593	0.0394160965237559	pfn2	0.0394160965237559	0.000941955622742593	chr22	35179574	22
LL0000012329	473.333177193932	0.555444574146525	0.168067369292082	3.30489241597651	0.000950128636449849	0.0394435160500334	hs3st3l	0.0394435160500334	0.000950128636449849	chr12	415803	12
LL0000040058	25534.1030463485	0.161688698297697	0.0489339239882224	3.30422506759551	0.000952393391964115	0.0394435160500334	meis2a	0.0394435160500334	0.000952393391964115	chr17	52822090	17
LL0000026785	2056.85673192718	0.286556916553019	0.0867334909837339	3.3038785053257	0.000953571479164388	0.0394435160500334	si:dkey-153k10.9	0.0394435160500334	0.000953571479164388	chr4	9669640	4
LL0000023354	346.945764403246	-0.726904108624777	0.220225374821641	-3.30072821632608	0.00096434249140005	0.0397367997601333	rcn3	0.0397367997601333	0.00096434249140005	chr3	32535977	3
LL0000020637	8525.60224829623	0.208769143815849	0.0634770829113094	3.28889000944707	0.00100583322447011	0.0412468321333515	nrxn1a	0.0412468321333515	0.00100583322447011	chr12	24342299	12
LL0000008993	2325.22251611758	-0.295648779333233	0.0899362273361413	-3.28731578019423	0.00101147342942983	0.0412468321333515	dlx1a	0.0412468321333515	0.00101147342942983	chr9	3385583	9
LL0000018742	1082.03289556346	0.36987911992523	0.112526366157669	3.28704402848097	0.00101245002920879	0.0412468321333515	mbtps2	0.0412468321333515	0.00101245002920879	chr24	25448627	24
LL0000023597	743.167916975777	0.445869236970091	0.135688748686909	3.28597058551185	0.00101631622285179	0.0412486839921352	rgra	0.0412486839921352	0.00101631622285179	chr13	29446228	13
LL0000011557	1479.84688516308	0.32841379961496	0.0999875577850861	3.2845466665048	0.00102146580496375	0.0413024150950885	gpcpd1	0.0413024150950885	0.00102146580496375	chr20	45668948	20
LL0000019022	831.764500058058	-0.439860452721212	0.133988358424278	-3.28282589542878	0.00102772117204196	0.0413834348006462	mid1ip1a	0.0413834348006462	0.00102772117204196	chr9	30263189	9
LL0000029399	8177.69267920997	-0.253019061066565	0.077101676249932	-3.28162853744426	0.00103209471842784	0.0413834348006462	srsf1a	0.0413834348006462	0.00103209471842784	chr15	16072079	15
LL0000029376	1779.82347428163	-0.317961836675686	0.0969603688038121	-3.279296898293	0.00104066088080047	0.0413834348006462	srm	0.0413834348006462	0.00104066088080047	chr23	28718858	23
LL0000013734	6266.30230257613	0.207278465707198	0.0632146581402987	3.27896206046332	0.00104189642305445	0.0413834348006462	lmo1	0.0413834348006462	0.00104189642305445	chr7	28109361	7
LL0000027272	2114.09944498214	-0.305575877004713	0.093199502097803	-3.2787286426063	0.00104275853122785	0.0413834348006462	si:dkey-238o13.4	0.0413834348006462	0.00104275853122785	chr18	14671788	18
LL0000001890	2102.63339213002	0.286546156674858	0.0874222397018576	3.2777260986688	0.00104646884962731	0.0413834348006462	bhlhe23	0.0413834348006462	0.00104646884962731	chr23	17655789	23
LL0000023598	578.697414931806	0.538339322860673	0.164333528820506	3.27589461946428	0.00105327853672388	0.0415007119798211	rgrb	0.0415007119798211	0.00105327853672388	chr12	48965033	12
LL0000001891	1361.89718524098	-0.39527874145256	0.12084836786492	-3.27086536985248	0.00107218940240397	0.0420625030077432	bhlhe40	0.0420625030077432	0.00107218940240397	chr11	35759651	11
LL0000009532	12516.4220030423	-0.181024263777577	0.055358452189539	-3.27003838831652	0.00107532890238395	0.0420625030077432	eif4g2a	0.0420625030077432	0.00107532890238395	chr7	66634232	7
LL0000031665	5225.37599493149	0.219612068721569	0.0672433264844849	3.26593106264961	0.00109104806905451	0.0425233030812724	uqcrc2a	0.0425233030812724	0.00109104806905451	chr3	58167268	3
LL0000031024	1633.90978104882	-0.314106798241731	0.0963414699660389	-3.26034882333076	0.00111275269287243	0.0431036449956926	tram1	0.0431036449956926	0.00111275269287243	chr24	14214889	24
LL0000038297	908.989598421039	-0.509710702358502	0.156350549420923	-3.26005059941472	0.00111392339327512	0.0431036449956926	zbtb11	0.0431036449956926	0.00111392339327512	chr6	29145137	6
LL0000007744	5754.47041892442	-0.225739115504305	0.0693184685735969	-3.25655081754487	0.00112774741418124	0.0434827181553595	ctnnd1	0.0434827181553595	0.00112774741418124	chr1	44173220	1
LL0000030634	7722.35204859306	0.213629710130637	0.0657236890448755	3.25042177691476	0.00115233964615432	0.0442728071881924	tmem59l	0.0442728071881924	0.00115233964615432	chr22	21128109	22
LL0000013579	2873.90030304327	-0.268211144948657	0.0825778013087029	-3.24798118499179	0.00116226955966073	0.0444959651280045	ldha	0.0444959651280045	0.00116226955966073	chr25	25123384	25
LL0000030872	4354.6211007978	-0.23076546072867	0.0711242561942037	-3.2445395295041	0.00117640687928028	0.044790920286806	tpi1b	0.044790920286806	0.00117640687928028	chr16	12240604	16
LL0000040426	8494.13224084613	-0.236173722575702	0.0728012597731417	-3.24408840330031	0.00117827170817459	0.044790920286806	hbbe1.2	0.044790920286806	0.00117827170817459	chr3	55122661	3
LL0000005329	405.087960510643	-0.709885993608777	0.218893040731543	-3.24307246697441	0.00118248130969301	0.0447932218226165	cdh26.2	0.0447932218226165	0.00118248130969301	NA	NA	NA
LL0000023889	559.12308410445	0.487870101339808	0.150691768570861	3.23753650227014	0.00120566514595244	0.0455117514535054	rpgrip1	0.0455117514535054	0.00120566514595244	chr24	7747663	24
LL0000001851	2170.62906888472	-0.321750078084696	0.0994155807633068	-3.23641501276076	0.00121041263623339	0.0455317589574066	bcl7a	0.0455317589574066	0.00121041263623339	chr5	41793005	5
LL0000002063	5705.59797176895	-0.211455876328353	0.0654176214949538	-3.23239933669347	0.00122755377098904	0.0459061546140876	btg2	0.0459061546140876	0.00122755377098904	chr22	336062	22
LL0000012172	103792.551157408	0.147125278621566	0.0455269784242804	3.23160648287392	0.00123096450102937	0.0459061546140876	hmgb3a	0.0459061546140876	0.00123096450102937	chr7	25913224	7
LL0000023252	1100.86294051429	-0.360863708094118	0.111718222311098	-3.23012397287555	0.00123736551446064	0.0459061546140876	rb1	0.0459061546140876	0.00123736551446064	chr21	22960738	21
LL0000005940	1063.58187368321	0.386083279516893	0.119543502824139	3.22964670095758	0.00123943275672406	0.0459061546140876	cntn1b	0.0459061546140876	0.00123943275672406	chr4	13733837	4
LL0000011572	28647.8450715775	0.156491514782496	0.0484622724315438	3.22914108090063	0.00124162626410833	0.0459061546140876	gpm6ab	0.0459061546140876	0.00124162626410833	chr1	38649140	1
LL0000013273	7405.81702550446	-0.202198567672866	0.0626497103846882	-3.22744616744923	0.00124900540241051	0.0460213731209007	khsrp	0.0460213731209007	0.00124900540241051	chr1	54960188	1
LL0000012445	3551.87795123502	-0.231507825092888	0.0717779426312915	-3.2253338087732	0.00125825865089291	0.046204627194013	hyou1	0.046204627194013	0.00125825865089291	chr10	29770230	10
LL0000009380	1351.532493772	0.33502487219907	0.104299866835332	3.21213135130848	0.00131754121168832	0.0482067814539804	edil3a	0.0482067814539804	0.00131754121168832	chr5	46658887	5
LL0000023882	646.948660704103	0.501943976889386	0.156309278027386	3.21122318024809	0.00132171242222844	0.0482067814539804	rpe65a	0.0482067814539804	0.00132171242222844	chr2	1428616	2
LL0000019735	1891.8809685407	-0.289476776062288	0.0903316892576827	-3.2045982804165	0.00135251106248303	0.0491640048167232	mtrex	0.0491640048167232	0.00135251106248303	NA	NA	NA
LL0000031147	393.237835910399	-0.587918742250143	0.183567230298294	-3.20274343789348	0.00136125194856219	0.0493156913982465	trmt1	0.0493156913982465	0.00136125194856219	chr11	31236002	11
LL0000023771	398.016110101389	0.576690695552093	0.180182615478938	3.20059010143242	0.0013714648231947	0.0495195124789631	rnf141	0.0495195124789631	0.0013714648231947	chr18	16749059	18
LL0000020640	776.409660784089	0.419000623751676	0.130970756394226	3.19919221120225	0.00137813253733781	0.0495943962436632	nrxn2a	0.0495943962436632	0.00137813253733781	chr21	27635481	21
LL0000029107	4675.05709509648	-0.223546789079863	0.0699197783538782	-3.19718961276519	0.00138773671780958	0.049774105001569	snx1a	0.049774105001569	0.00138773671780958	chr25	6016358	25
LL0000010372	412.716338342959	0.562335812942355	0.17595050968739	3.19598854212729	0.00139352645541894	0.0498162636182213	fkbp16	0.0498162636182213	0.00139352645541894	chr18	25652974	18
LL0000012939	1051.02763328077	-0.368873790015277	0.115459711163477	-3.19482689068048	0.00139914735579823	0.0498521282283752	itgb1b.1	0.0498521282283752	0.00139914735579823	chr2	43618288	2
LL0000031603	2681.65288144791	-0.283430757774389	0.0888629816464808	-3.18952563286642	0.00142506500466877	0.0503921259644921	uhrf1	0.0503921259644921	0.00142506500466877	chr22	4408642	22
LL0000029101	590.170917720221	0.512338709446453	0.160662790755503	3.18890707074876	0.00142811779472129	0.0503921259644921	snx16	0.0503921259644921	0.00142811779472129	chr24	42115500	24
LL0000023888	1670.1600527595	0.343869952988033	0.107834455876647	3.18886899546643	0.00142830590451413	0.0503921259644921	rpgrb	0.0503921259644921	0.00142830590451413	chr11	29770869	11
LL0000025644	163322.193983356	-0.145317208256208	0.0456589387953732	-3.18266722990359	0.00145925220234588	0.0513162435717463	si:ch211-222l21.1	0.0513162435717463	0.00145925220234588	chr11	40677615	11
LL0000001238	1177.81513434885	-0.348803010371232	0.109673523592702	-3.18037570915104	0.00147084219673121	0.0515558842724354	arf4a	0.0515558842724354	0.00147084219673121	chr11	42494530	11
LL0000020390	1082.65456471192	0.403573780062073	0.126992869978418	3.17792471443995	0.00148333261882351	0.0518254335042675	nlgn2a	0.0518254335042675	0.00148333261882351	chr7	21940856	7
LL0000023395	1047.12169929541	0.378107092199782	0.119206018433794	3.17187921522418	0.00151455985206476	0.0527267717841123	rem1	0.0527267717841123	0.00151455985206476	chr11	24313834	11
LL0000012734	7308.11696851072	-0.204488685623421	0.0644861444414826	-3.17104840728976	0.00151889829796767	0.0527267717841123	impdh1b	0.0527267717841123	0.00151889829796767	chr4	18960586	4
LL0000021762	493.501591892704	-0.517038213527939	0.163163932555227	-3.16882662381856	0.0015305566647378	0.0529611851041965	pidd1	0.0529611851041965	0.0015305566647378	chr25	4503466	25
LL0000027153	3669.09998435337	0.236895056353075	0.075002937764865	3.15847703320294	0.00158595805293813	0.0547028854297767	si:dkey-21o19.2	0.0547028854297767	0.00158595805293813	NA	NA	NA
LL0000029800	586.498318200713	0.472363876843866	0.149661939626553	3.15620576629263	0.00159836059284608	0.0548274596225121	sytl2a	0.0548274596225121	0.00159836059284608	chr10	29238251	10
LL0000022195	5712.84551295002	0.221635304393763	0.070237572610927	3.15550916916629	0.00160218230252663	0.0548274596225121	pmela	0.0548274596225121	0.00160218230252663	chr11	3254517	11
LL0000020619	729.635197648436	0.446973847334364	0.141670148675068	3.15503196343455	0.00160480522792829	0.0548274596225121	nrg3b	0.0548274596225121	0.00160480522792829	chr12	29350684	12
LL0000019676	12635.4308429668	-0.166333489587047	0.0528102167036363	-3.14964603384394	0.00163468387465582	0.055672072904682	mta2	0.055672072904682	0.00163468387465582	chr7	17907830	7
LL0000001748	1356.69248976707	-0.354345829292291	0.112586086998867	-3.14733231021571	0.00164767585237197	0.0557567472552432	b4galt1l	0.0557567472552432	0.00164767585237197	chr14	52440141	14
LL0000030348	1768.81567640398	-0.297029586484493	0.0944095332210676	-3.14618213172364	0.00165416960807432	0.0557567472552432	tk1	0.0557567472552432	0.00165416960807432	chr11	45153125	11
LL0000000879	4509.77253758366	-0.211648070354556	0.0672717651071696	-3.14616496263154	0.00165426672063531	0.0557567472552432	aldh9a1a.1	0.0557567472552432	0.00165426672063531	chr8	21095124	8
LL0000010268	1729.02997349421	-0.309400201025175	0.098361681560631	-3.14553590500035	0.001657828442843	0.0557567472552432	fezf1	0.0557567472552432	0.001657828442843	chr25	28272907	25
LL0000024178	1071.45496175113	-0.368029977724926	0.117042988553373	-3.14440003859865	0.00166427759285938	0.055799816436366	samd11	0.055799816436366	0.00166427759285938	chr23	23020113	23
LL0000005611	1318.22676670159	0.34685122660896	0.110557238052821	3.1373000331579	0.00170511541326336	0.0568787962173066	chmp5a	0.0568787962173066	0.00170511541326336	chr2	30894589	2
LL0000029682	6014.66361756809	-0.202988667805921	0.064708373117302	-3.13697683973521	0.00170699610729968	0.0568787962173066	supt16h	0.0568787962173066	0.00170699610729968	chr7	1579235	7
LL0000006024	1875.70972992065	-0.353611574233168	0.112789484056113	-3.13514666010216	0.00171768214104995	0.05705875813777	col7a1	0.05705875813777	0.00171768214104995	chr6	40184897	6
LL0000022859	47017.3604054802	0.154336053358589	0.0492424528511591	3.13420726268627	0.00172319094631043	0.0570661639765872	ptmaa	0.0570661639765872	0.00172319094631043	chr6	29791196	6
LL0000021735	2562.60507302307	0.275155002067501	0.0878882039884214	3.13073870645656	0.00174367226689122	0.0575678464628671	phox2bb	0.0575678464628671	0.00174367226689122	chr14	17065314	14
LL0000000025	2518.04284272201	0.269880450589699	0.0862735921827451	3.12819303985902	0.0017588462225572	0.0578328226289395	abat	0.0578328226289395	0.0017588462225572	chr3	27836066	3
LL0000012068	7462.94083978507	-0.186024448792746	0.0594783799249198	-3.12759777632758	0.00176241187892933	0.0578328226289395	hes6	0.0578328226289395	0.00176241187892933	chr2	48303164	2
LL0000009334	1009.25528665384	-0.362323517955891	0.115995185628527	-3.12360824281299	0.00178648141471866	0.0584450101615231	e2f8	0.0584450101615231	0.00178648141471866	chr7	16576245	7
LL0000025029	2240.37803820953	0.271742288020846	0.0871378680771417	3.11853266573239	0.00181753993412	0.0592814535612071	si:ch211-12m10.1	0.0592814535612071	0.00181753993412	chr21	31434261	21
LL0000000426	4759.59505427142	-0.22698127034029	0.072856256734003	-3.11546709253806	0.00183653839141041	0.0592844057903243	adssl	0.0592844057903243	0.00183653839141041	chr21	26522637	21
LL0000009934	1740.45300641924	0.299508609385827	0.0961462134669204	3.11513681699878	0.00183859607900584	0.0592844057903243	fabp11b	0.0592844057903243	0.00183859607900584	chr16	16148764	16
LL0000020401	643.533762174948	-0.454099817864718	0.145833754829334	-3.11381832276169	0.00184683170721397	0.0592844057903243	nlrc3l	0.0592844057903243	0.00184683170721397	chr15	43981925	15
LL0000004801	1324.76077157056	0.328746941757163	0.105584826117059	3.11358131510951	0.00184831570227233	0.0592844057903243	calcoco1a	0.0592844057903243	0.00184831570227233	chr23	35981161	23
LL0000008960	4199.14325450605	-0.238383310519302	0.0765686226911224	-3.1133289608844	0.00184989699228556	0.0592844057903243	dkc1	0.0592844057903243	0.00184989699228556	chr21	43702015	21
LL0000031532	10613.7415979459	-0.169492945694746	0.0544429660765472	-3.11322027268752	0.00185057843195066	0.0592844057903243	ubtf	0.0592844057903243	0.00185057843195066	chr3	20041905	3
LL0000001611	6047.72105195867	0.193828099032465	0.0622836822329493	3.11202054990137	0.00185811564169849	0.0593497528632452	atp5mc1	0.0593497528632452	0.00185811564169849	NA	NA	NA
LL0000005932	837.084105808611	0.391509000785976	0.125980759874166	3.10768883420792	0.00188556482184647	0.0600488431169749	cnrip1b	0.0600488431169749	0.00188556482184647	chr13	1089839	13
LL0000024439	2343.11902557319	0.257249243175938	0.082880945133977	3.10384060847876	0.00191026212865042	0.0606564410026762	SEMA4F	0.0606564410026762	0.00191026212865042	NA	NA	NA
LL0000029180	3980.84980547218	-0.26061619852841	0.0840318918309226	-3.10139630145167	0.00192610321700827	0.0609800889466898	sox11b	0.0609800889466898	0.00192610321700827	chr20	30032635	20
LL0000023361	366.684805640474	-0.599319559571021	0.193318254647048	-3.10017054863873	0.00193409241787065	0.0610539817056479	rcvrnb	0.0610539817056479	0.00193409241787065	chr12	316237	12
LL0000011483	2016.39656561617	-0.273464351000813	0.088346432977614	-3.09536380569101	0.00196571625490575	0.0618713489444971	gnl3	0.0618713489444971	0.00196571625490575	chr11	3959528	11
LL0000024025	1172.42352221234	-0.368991991714459	0.119277637032297	-3.09355551380136	0.00197773548042282	0.0620686983914091	rras	0.0620686983914091	0.00197773548042282	chr3	32410777	3
LL0000022643	608.615068314116	0.5080925244178	0.164343748020257	3.09164498521216	0.00199050750283019	0.0622492153205355	prom1b	0.0622492153205355	0.00199050750283019	chr1	22712924	1
LL0000001665	2795.05518701961	0.240527001635932	0.0778329426440215	3.09029818821076	0.00199955638361384	0.0622492153205355	atpv0e2	0.0622492153205355	0.00199955638361384	chr22	34701829	22
LL0000018715	3722.01013574166	0.221905106153001	0.0718112609286941	3.09011571838775	0.00200078526456334	0.0622492153205355	mb	0.0622492153205355	0.00200078526456334	chr1	55137861	1
LL0000000014	678.81813686626	0.426988470655544	0.138232878725437	3.08890673906635	0.00200894491311275	0.0623234749481758	aanat2	0.0623234749481758	0.00200894491311275	chr3	54887824	3
LL0000013462	882.149382947724	-0.426843237108679	0.138392133924169	-3.08430273459446	0.00204029865188182	0.0630632355676192	krt18b	0.0630632355676192	0.00204029865188182	NA	NA	NA
LL0000012006	19426.2914315528	-0.222648731507657	0.0722019385463727	-3.0836946485122	0.00204447317975794	0.0630632355676192	hdlbpa	0.0630632355676192	0.00204447317975794	chr6	26874838	6
LL0000006085	2397.62294522107	-0.316451092039702	0.102758910324803	-3.07954892709017	0.00207314315479091	0.0636142539476562	coro1cb	0.0636142539476562	0.00207314315479091	chr5	31883103	5
LL0000001767	352.443892809327	0.600263144055709	0.194928074802266	3.07940836467303	0.00207412165520332	0.0636142539476562	bach2a	0.0636142539476562	0.00207412165520332	chr17	15673743	17
LL0000024296	2280.63318994155	0.257085367056095	0.0835584652302775	3.07671241145462	0.00209297123189812	0.0640105309336322	scn1lab	0.0640105309336322	0.00209297123189812	chr6	10246548	6
LL0000022497	1078.94858540502	-0.363526447736926	0.118243610246902	-3.07438555857567	0.00210936631885021	0.0643297140630137	pprc1	0.0643297140630137	0.00210936631885021	chr13	12007903	13
LL0000022377	670.221654204419	-0.44782462704847	0.145761227232055	-3.07231652444532	0.00212404364721728	0.0644806429153063	ppie	0.0644806429153063	0.00212404364721728	chr17	25296862	17
LL0000018593	914.727979246804	-0.375828990434945	0.122339960956905	-3.07200515265272	0.002126260548152	0.0644806429153063	map3k1	0.0644806429153063	0.002126260548152	chr10	5904342	10
LL0000005276	3378.03205924681	-0.232392709071526	0.0757665331249704	-3.06722109995734	0.00216058979323491	0.0651663724754873	cdc25b	0.0651663724754873	0.00216058979323491	chr13	14915331	13
LL0000039579	1039.9362431276	0.37546095684492	0.122412750193069	3.06717197557235	0.00216094491906488	0.0651663724754873	znf296	0.0651663724754873	0.00216094491906488	chr18	36631922	18
LL0000009650	519.593707788952	0.481881986013814	0.157226164375413	3.06489691412436	0.00217745034533455	0.0654812087137375	eno3	0.0654812087137375	0.00217745034533455	chr23	44611856	23
LL0000022522	461.705454944565	-0.613802379124482	0.200463763635944	-3.0619118786934	0.00219928187866488	0.0658573413532775	prdm1b	0.0658573413532775	0.00219928187866488	chr19	48215596	19
LL0000006045	617.402090824393	0.451130318738252	0.147354982893602	3.0615206210162	0.00220215822791156	0.0658573413532775	commd5	0.0658573413532775	0.00220215822791156	chr14	10374529	14
LL0000008986	778.302894023963	0.405469350473515	0.132537864940634	3.05927178361542	0.00221875762879835	0.0661224133367717	dlgap3	0.0661224133367717	0.00221875762879835	chr19	37180201	19
LL0000003948	648.601865848401	0.477493211488941	0.156186956674429	3.05719006027035	0.00223422562813025	0.0661224133367717	ca4a	0.0661224133367717	0.00223422562813025	chr5	2241315	5
LL0000008956	1324.81478459574	0.349999151315283	0.114489237835804	3.05704848710093	0.00223528115095148	0.0661224133367717	disp2	0.0661224133367717	0.00223528115095148	chr17	31185269	17
LL0000012207	13543.9730617044	-0.164943849848583	0.053958778761148	-3.05684920295764	0.00223676772206618	0.0661224133367717	hnrnpa1b	0.0661224133367717	0.00223676772206618	chr23	36306543	23
LL0000010613	3906.3561957424	-0.214733008744519	0.0702615265271889	-3.05619617674297	0.0022416453576564	0.0661224133367717	foxn4	0.0661224133367717	0.0022416453576564	chr5	19385502	5
LL0000010115	1846.57401266432	0.290289805465028	0.09505457351964	3.05392780921845	0.0022586642534336	0.0664356766748289	fam84a	0.0664356766748289	0.0022586642534336	chr20	32756762	20
LL0000009689	4005.38795141455	0.213137142702978	0.0698090713152371	3.0531439351272	0.00226457289888264	0.0664356766748289	epb41l3a	0.0664356766748289	0.00226457289888264	chr24	41927329	24
LL0000011171	918.173900276322	0.37630901808764	0.123351872381748	3.05069563048903	0.00228311890798427	0.0667982431723529	gatd1	0.0667982431723529	0.00228311890798427	chr25	3801226	25
LL0000040302	5565.58113651179	-0.191805139464544	0.062911220012298	-3.04882244259529	0.00229740221887175	0.0670344712295661	ppp2cab	0.0670344712295661	0.00229740221887175	NA	NA	NA
LL0000007443	1066.84816019655	0.347234669276299	0.113998601933212	3.04595550636429	0.0023194215537965	0.0674230175609798	csnk1e	0.0674230175609798	0.0023194215537965	chr12	19305487	12
LL0000012001	742.569202478155	0.404144889371666	0.132703840234153	3.04546491389067	0.00232320883037092	0.0674230175609798	hddc3	0.0674230175609798	0.00232320883037092	chr7	50395855	7
LL0000013590	1962.44151157723	-0.268831448705342	0.0883593210281474	-3.04247979247944	0.0023463757080346	0.0677378112011332	ldlrb	0.0677378112011332	0.0023463757080346	chr6	103005	6
LL0000029939	2701.36881347169	0.255411476251587	0.0839492639006693	3.04245045619215	0.0023466044265676	0.0677378112011332	tal1	0.0677378112011332	0.0023466044265676	chr22	16535584	22
LL0000022756	4171.93713953613	0.211457849215485	0.0695414813726088	3.04074410038057	0.00235994310433758	0.0678452147733214	psmc1b	0.0678452147733214	0.00235994310433758	chr20	16721941	20
LL0000004734	9707.95347560419	0.198636994456439	0.0653332114314626	3.04036783290253	0.00236289373423202	0.0678452147733214	cacna1aa	0.0678452147733214	0.00236289373423202	chr3	33768958	3
LL0000000133	1083.38760835143	0.340777761779867	0.112127942522071	3.03918679068591	0.00237217723427671	0.0679311019131335	acadl	0.0679311019131335	0.00237217723427671	chr18	39487512	18
LL0000039594	895.037387621137	0.386402055703561	0.127193178181827	3.03791493558865	0.00238221189676751	0.068037988459	znf385b	0.068037988459	0.00238221189676751	chr9	43243211	9
LL0000024386	2208.56153769996	-0.275483833391726	0.0907287919591847	-3.03634411351642	0.00239465897596318	0.0680580983918508	sec61a1l	0.0680580983918508	0.00239465897596318	chr6	42377910	6
LL0000031455	4498.29226730344	-0.217257820705888	0.0715933468729519	-3.03460908303992	0.00240847640606777	0.0680580983918508	ubap2b	0.0680580983918508	0.00240847640606777	chr8	45293742	8
LL0000032026	557.486254697434	0.46416381371565	0.152960387057185	3.03453608248337	0.00240905936434211	0.0680580983918508	wdr54	0.0680580983918508	0.00240905936434211	chr5	43072924	5
LL0000010986	18770.6154379036	-0.153704901378959	0.0506554784399643	-3.034319408534	0.00241079041142942	0.0680580983918508	fubp1	0.0680580983918508	0.00241079041142942	chr2	8649284	2
LL0000030674	10959.0795224588	-0.17022985482625	0.0561124767512823	-3.03372555770068	0.00241554063041574	0.0680580983918508	tmpob	0.0680580983918508	0.00241554063041574	chr25	3294373	25
LL0000004873	670.084785396185	-0.454043684635703	0.149697392724219	-3.0330767715652	0.00242074006877276	0.0680580983918508	capgb	0.0680580983918508	0.00242074006877276	chr12	22576590	12
LL0000030439	1512.15832809317	0.331641704415266	0.109571040452245	3.02672771059254	0.00247216539577696	0.0692695539895452	tmeff2a	0.0692695539895452	0.00247216539577696	chr9	24249484	9
LL0000030086	975.707991417195	-0.387619795456452	0.128092658547082	-3.02608908155322	0.00247739302906124	0.0692695539895452	tcf7l1a	0.0692695539895452	0.00247739302906124	chr10	42195731	10
LL0000040060	1392.16373638748	0.324720514845338	0.107331577687302	3.02539589785379	0.00248307867672786	0.0692695539895452	mepce	0.0692695539895452	0.00248307867672786	chr5	68766455	5
LL0000005537	565.055681740455	-0.470542490758851	0.155594150166306	-3.02416569167872	0.00249319850595947	0.0693726058513876	cfp	0.0693726058513876	0.00249319850595947	chr8	23672244	8
LL0000020728	1199.66304943954	0.352835353950519	0.116809692178007	3.02059998080322	0.00252274404204938	0.0700142536708615	nudt3a	0.0700142536708615	0.00252274404204938	chr23	3710945	23
LL0000013724	1912.01261994967	0.284400794261537	0.0944331538960241	3.01166256264911	0.00259821241756359	0.0718629311898404	lmbrd2b	0.0718629311898404	0.00259821241756359	chr21	22400961	21
LL0000009987	1970.99018649151	0.337460956308672	0.112070742264787	3.01114233286115	0.00260266821926895	0.0718629311898404	fam133b	0.0718629311898404	0.00260266821926895	chr19	40337461	19
LL0000018444	722.169429613629	0.40304221182948	0.133935903788252	3.00921709884958	0.0026192188090123	0.0720305621300629	lta4h	0.0720305621300629	0.0026192188090123	chr4	7653611	4
LL0000007713	5054.58802315488	-0.210878974712682	0.0700854213781992	-3.00888502295968	0.00262208326390466	0.0720305621300629	ctbp1	0.0720305621300629	0.00262208326390466	chr14	21820086	14
LL0000007380	429.564480940691	0.513817087718825	0.170856990370831	3.00729333112813	0.00263585284682088	0.0722250439956299	crygm2d11	0.0722250439956299	0.00263585284682088	chr9	22098686	9
LL0000023298	24839.4586218436	-0.149705945277661	0.0498120823692023	-3.00541431229587	0.0026521931264274	0.07237578727336	rbm4.3	0.07237578727336	0.0026521931264274	chr7	22792089	7
LL0000014917	3279.8390332587	-0.221366348671701	0.0736630680291386	-3.00511985984804	0.0026547621119165	0.07237578727336	LOC101884451	0.07237578727336	0.0026547621119165	chr2	43655215	2
LL0000000219	26423.8224442834	-0.145178218484967	0.0483637706508704	-3.00179693458938	0.00268391144231305	0.0729347669815662	actb1	0.0729347669815662	0.00268391144231305	chr1	8649103	1
LL0000001554	3443.13146987228	0.217592613879038	0.0725033340458591	3.0011394198977	0.0026897138345705	0.0729347669815662	atl1	0.0729347669815662	0.0026897138345705	chr13	36764675	13
LL0000012171	38925.5743559003	-0.153118761251772	0.051031399461563	-3.00048132850249	0.0026955327922976	0.0729347669815662	hmgb2b	0.0729347669815662	0.0026955327922976	chr23	45025910	23
LL0000024028	591.280007426484	-0.473673062532474	0.158024122970247	-2.99747313023631	0.00272227855470657	0.0732528983510287	rrbp1b	0.0732528983510287	0.00272227855470657	chr22	25086920	22
LL0000030105	432.999020668777	0.558686068499301	0.186414121370984	2.99701580754957	0.00272636575721766	0.0732528983510287	tctn2	0.0732528983510287	0.00272636575721766	chr5	13394617	5
LL0000019991	3715.31748165114	-0.222121505928545	0.0741313212944072	-2.99632465805385	0.00273255336601643	0.0732528983510287	nars	0.0732528983510287	0.00273255336601643	chr21	944696	21
LL0000023892	687.685775680435	0.449890966546865	0.150165516183627	2.99596723655732	0.00273575826050497	0.0732528983510287	rph3ab	0.0732528983510287	0.00273575826050497	chr7	72400134	7
LL0000001622	60802.4390772004	0.167788178982678	0.056016042003717	2.99535941813854	0.00274121627767836	0.0732528983510287	mt-atp6	0.0732528983510287	0.00274121627767836	NA	NA	NA
LL0000030792	4454.05239166775	0.214313217460196	0.0715977705241961	2.99329456617326	0.00275983237790441	0.0735682724737184	tns1a	0.0735682724737184	0.00275983237790441	chr6	20766080	6
LL0000029953	556.585703321894	-0.468088513229619	0.156567506259818	-2.98969131214776	0.00279259507410527	0.0742582670444348	taok2b	0.0742582670444348	0.00279259507410527	chr12	3788954	12
LL0000022165	711.324361995979	0.408905911394069	0.136816599267425	2.98871564988114	0.00280152722050991	0.0743127466157863	plppr4b	0.0743127466157863	0.00280152722050991	NA	NA	NA
LL0000013536	3860.12134688918	-0.222387010735718	0.0744334600024876	-2.98772904992306	0.00281058602547492	0.0743703106152628	larp4aa	0.0743703106152628	0.00281058602547492	NA	NA	NA
LL0000020254	8470.81064795178	0.188666062018718	0.063170538509041	2.98661474908459	0.00282084952140055	0.0744593922568223	nfia	0.0744593922568223	0.00282084952140055	chr22	16835751	22
LL0000039085	5818.94698868628	0.193019344117433	0.0647189741979279	2.98242279809826	0.0028597676361012	0.0753025643886551	zgc:193541	0.0753025643886551	0.0028597676361012	chr20	20721231	20
LL0000001805	1775.66491620577	-0.295633383716888	0.099179962311329	-2.98077733472902	0.00287517764715125	0.0755241310915934	baz1b	0.0755241310915934	0.00287517764715125	chr18	41560706	18
LL0000039181	2748.84710001847	-0.272247186880569	0.0914156239445397	-2.9781253480886	0.00290017350491085	0.075995808638392	zgc:63587	0.075995808638392	0.00290017350491085	chr8	4621242	8
LL0000024382	874.702941691364	-0.388555603390733	0.130521116618291	-2.97695586321916	0.00291125917969401	0.0760064901669599	sec24d	0.0760064901669599	0.00291125917969401	chr7	69905818	7
LL0000010269	2618.60797966077	0.248227799742676	0.0833931292380107	2.97659773665782	0.00291466162737323	0.0760064901669599	fezf2	0.0760064901669599	0.00291466162737323	chr11	20056612	11
LL0000040130	855.775652950628	-0.405522912248108	0.13665989609337	-2.96738782803583	0.00300341851110384	0.0781323042069328	rnps1	0.0781323042069328	0.00300341851110384	chr3	9432447	3
LL0000019889	482.494480753912	-0.486639132636545	0.164180961991076	-2.96404118196722	0.0030362765020986	0.0785447874224995	myo5ab	0.0785447874224995	0.0030362765020986	chr25	7612255	25
LL0000039281	678.302999095484	-0.427235505021472	0.144152272675992	-2.96377918357042	0.00303886263912965	0.0785447874224995	zgc:92360	0.0785447874224995	0.00303886263912965	chr6	584704	6
LL0000013504	960.183223646963	-0.366066657293059	0.123522914161636	-2.96355263132832	0.00304110051339429	0.0785447874224995	lama1	0.0785447874224995	0.00304110051339429	chr24	41690544	24
LL0000005900	3355.94107102349	-0.221666008168662	0.07481749051978	-2.96275652429239	0.00304897635438018	0.0785602594794473	cnn2	0.0785602594794473	0.00304897635438018	chr2	24548250	2
LL0000001582	20288.8862358056	0.153743472247803	0.0519402299844368	2.96000753739193	0.00307631515743929	0.0788887578242893	atp1a3a	0.0788887578242893	0.00307631515743929	chr19	6328244	19
LL0000029215	476.353275677008	0.488821767699998	0.165142207575678	2.96000504580872	0.00307634003742366	0.0788887578242893	sp5l	0.0788887578242893	0.00307634003742366	chr23	28023086	23
LL0000011353	418.62570987599	-0.53307764903402	0.180188071188901	-2.95845138646923	0.00309189005706252	0.0790996328342345	gk5	0.0790996328342345	0.00309189005706252	chr2	16652237	2
LL0000024527	34877.0770567763	-0.149672911292715	0.0507220454713789	-2.95084533562771	0.00316905561250252	0.0807533301081104	seta	0.0807533301081104	0.00316905561250252	chr8	2585405	8
LL0000010034	868.020682224176	0.383600923308435	0.130007412681352	2.9506080876222	0.00317149054889207	0.0807533301081104	fam189a1	0.0807533301081104	0.00317149054889207	chr7	31144649	7
LL0000019421	794.832230110856	-0.40525505172297	0.137590164248601	-2.94537806489384	0.0032256025896791	0.0817482786509969	mms19	0.0817482786509969	0.0032256025896791	chr12	2804504	12
LL0000023583	1211.4787773667	0.325401828402611	0.110479184969367	2.94536774952528	0.00322571014313863	0.0817482786509969	rfx7a	0.0817482786509969	0.00322571014313863	NA	NA	NA
LL0000024650	1086.44094672868	-0.33391868843429	0.11344967820145	-2.94331983772891	0.00324712758685744	0.0820983358962831	sh3pxd2b	0.0820983358962831	0.00324712758685744	chr21	42717406	21
LL0000028965	3108.09738293217	-0.230607711053557	0.078374200934953	-2.9423931383358	0.00325686169480003	0.0821520534043484	smc4	0.0821520534043484	0.00325686169480003	chr15	1534624	15
LL0000020103	10163.0116397847	0.181895934951571	0.061869985000414	2.93997056812531	0.00328243424446065	0.0826041028046555	ndrg4	0.0826041028046555	0.00328243424446065	chr25	13332276	25
LL0000023126	1069.92784411784	-0.335771600042311	0.114336296488788	-2.93670173299024	0.00331722985872189	0.0832856129180502	rad23aa	0.0832856129180502	0.00331722985872189	chr1	52111024	1
LL0000031651	5497.47351650015	-0.195171414183199	0.0665445322966515	-2.93294441251968	0.00335764001849856	0.08410459777195	upf1	0.08410459777195	0.00335764001849856	chr2	56169394	2
LL0000010877	2159.43572605531	-0.256058107503875	0.0873669678599636	-2.93083431617197	0.0033805302745949	0.0842888143055845	frs2b	0.0842888143055845	0.0033805302745949	chr25	34727927	25
LL0000019413	1818.41172818056	0.269098006898894	0.0918254346163449	2.9305388863468	0.00338374640219743	0.0842888143055845	mmp24	0.0842888143055845	0.00338374640219743	chr6	52363366	6
LL0000010904	1127.03816058767	0.37565044948946	0.128203516387576	2.93011034388339	0.00338841658101368	0.0842888143055845	fth1b	0.0842888143055845	0.00338841658101368	chr25	3059104	25
LL0000012617	679.31343749189	0.460040564282883	0.157044889931272	2.92935710601096	0.0033966394572473	0.0842991254722802	igsf21b	0.0842991254722802	0.0033966394572473	chr23	21638263	23
LL0000010163	4677.26918858858	-0.196151812904006	0.0670024107459675	-2.92753366214979	0.00341662073527657	0.0843196009504483	fbl	0.0843196009504483	0.00341662073527657	chr16	42177658	16
LL0000001563	1003.15085586853	-0.362681094783957	0.123906172288449	-2.92706237377463	0.00342180248115971	0.0843196009504483	atoh7	0.0843196009504483	0.00342180248115971	chr13	25449698	13
LL0000022339	6227.27212391027	0.195972048166416	0.066959502565758	2.92672497042462	0.00342551657414225	0.0843196009504483	pou4f2	0.0843196009504483	0.00342551657414225	chr1	36436935	1
LL0000028469	3786.71187022594	-0.206074208378296	0.0704312540096885	-2.92589151330386	0.00343470689784517	0.0843196009504483	slbp	0.0843196009504483	0.00343470689784517	chr14	14841693	14
LL0000013069	787.37049343998	0.378349554044328	0.129318101999404	2.92572770706202	0.00343651578530912	0.0843196009504483	kat7a	0.0843196009504483	0.00343651578530912	chr3	32899128	3
LL0000011473	16533.9336934925	0.151525030796438	0.0518151922029155	2.924335978588	0.00345191944889743	0.0843296271056345	gng3	0.0843296271056345	0.00345191944889743	chr21	26697678	21
LL0000012345	1243.46533290795	-0.312217700948669	0.106767396805469	-2.92427941759723	0.00345254679332072	0.0843296271056345	hsd17b12a	0.0843296271056345	0.00345254679332072	chr25	30196054	25
LL0000030260	2241.68802397383	0.271713338787103	0.0930853754481349	2.91896914503499	0.00351190982818667	0.0855347321835174	thbs1b	0.0855347321835174	0.00351190982818667	chr20	29037619	20
LL0000020228	4499.83856821244	0.195712960094584	0.0670834387348389	2.917455690788	0.00352899784428248	0.0855347321835174	neurod6b	0.0855347321835174	0.00352899784428248	chr2	50608063	2
LL0000038334	489.529721829814	-0.542858430988021	0.186093216833221	-2.91713174841045	0.00353266520777644	0.0855347321835174	zbtb7b	0.0855347321835174	0.00353266520777644	chr16	54804814	16
LL0000019424	3272.61148113919	0.21688301581995	0.074350085984333	2.91705131135492	0.00353357637586595	0.0855347321835174	mn1b	0.0855347321835174	0.00353357637586595	chr5	66674363	5
LL0000005917	629.593396191086	-0.417768689902675	0.143307768215288	-2.91518523458596	0.00355477487463958	0.0856077501550965	cnot6a	0.0856077501550965	0.00355477487463958	chr21	32755466	21
LL0000000398	664.894822826572	0.412570931299234	0.141554630326422	2.91457037009566	0.00356178499146681	0.0856077501550965	adora1b	0.0856077501550965	0.00356178499146681	chr8	24122497	8
LL0000000555	3810.80550390996	0.205039005549323	0.0703554293967326	2.91433095224411	0.00356451801275239	0.0856077501550965	akt1s1	0.0856077501550965	0.00356451801275239	chr3	30190459	3
LL0000009622	929.136657194322	0.370284971358645	0.127097894197703	2.91338399975896	0.0035753464434783	0.0856077501550965	EML5	0.0856077501550965	0.0035753464434783	NA	NA	NA
LL0000030697	1966.13896419701	0.263867183000819	0.090573112262673	2.91330590733785	0.00357624076694595	0.0856077501550965	tmtc4	0.0856077501550965	0.00357624076694595	chr9	31497900	9
LL0000023113	1635.4665886989	-0.285197427014505	0.098004241654562	-2.91005187326225	0.00361368773422284	0.0863127716342253	rac1b	0.0863127716342253	0.00361368773422284	chr3	56574716	3
LL0000040114	822.299780661692	-0.388325569913327	0.133652416682662	-2.90548857665139	0.00366680233497441	0.0873880750736948	ppp2caa	0.0873880750736948	0.00366680233497441	NA	NA	NA
LL0000007396	2050.69332254741	0.787055892759381	0.27104234826489	2.90381151800748	0.00368650020089373	0.0876640003719134	crygm2d9	0.0876640003719134	0.00368650020089373	chr9	22239012	9
LL0000028415	570.085676795471	-0.436939427344536	0.150551760568398	-2.90225385405592	0.00370488184421671	0.087869194170645	sim1a	0.087869194170645	0.00370488184421671	chr16	1470417	16
LL0000022409	4338.4278290166	-0.196512307310504	0.067723104579481	-2.90170258039298	0.00371140723803391	0.087869194170645	ppp1caa	0.087869194170645	0.00371140723803391	chr3	30890426	3
LL0000001418	3443.37860285141	0.259930438198249	0.0897516064809537	2.89610903235931	0.00377821103619917	0.0892550685925738	arrdc3a	0.0892550685925738	0.00377821103619917	chr5	48985858	5
LL0000011957	948.538139633964	-0.355723892044834	0.122859847878754	-2.89536327926993	0.00378719965718503	0.0892720687750428	hbbe2	0.0892720687750428	0.00378719965718503	chr12	20349866	12
LL0000023875	1408.9349603663	-0.293472417981901	0.10152031764338	-2.89077521420695	0.0038429288399603	0.0903883654819422	rpa2	0.0903883654819422	0.0038429288399603	chr16	4746592	16
LL0000001485	417.833034814835	-0.528069778241423	0.182801767931899	-2.88875640654718	0.00386768561089941	0.0907728996853696	asip2b	0.0907728996853696	0.00386768561089941	chr2	7424039	2
LL0000001334	6557.8005946755	-0.187446144728503	0.0649965906565567	-2.88393810867668	0.00392735931755593	0.0917419134162951	arid2	0.0917419134162951	0.00392735931755593	chr4	1647095	4
LL0000005909	5639.07609008784	-0.185907342398327	0.0644751809657203	-2.88339388294495	0.00393415174281465	0.0917419134162951	cnot1	0.0917419134162951	0.00393415174281465	chr25	17313567	25
LL0000027370	3852.52785213177	-0.203259111629523	0.0704936263045998	-2.88336864316285	0.00393446701664919	0.0917419134162951	si:dkey-251i10.2	0.0917419134162951	0.00393446701664919	chr5	67462807	5
LL0000001962	1057.30950498353	-0.374652719091568	0.129974663436382	-2.88250578371335	0.00394525893119928	0.0917952918560936	bms1	0.0917952918560936	0.00394525893119928	chr12	29240118	12
LL0000001600	3537.85503237134	0.211779856764536	0.0735070833507075	2.88108093956223	0.00396313853292702	0.0920129969924303	atp2b3a	0.0920129969924303	0.00396313853292702	chr8	14002314	8
LL0000022390	2387.17818152331	-0.266069729282227	0.09247417283876	-2.87723286529042	0.004011794235765	0.0928217376420122	ppl	0.0928217376420122	0.004011794235765	chr3	36459788	3
LL0000011804	9716.893771655	-0.161515268281307	0.0561408013465077	-2.87696763151662	0.0040151677916654	0.0928217376420122	gspt1l	0.0928217376420122	0.0040151677916654	chr3	36646169	3
LL0000006113	9224.50844535369	0.16082510061243	0.0559184428679562	2.87606543322741	0.00402666230180589	0.092888560278411	cox6b2	0.092888560278411	0.00402666230180589	chr16	12504928	16
LL0000039857	1713.29474142407	-0.281390816804427	0.0979523795863508	-2.8727307901322	0.00406940723619695	0.0936744574029473	LOC100005536	0.0936744574029473	0.00406940723619695	chr1	54120334	1
LL0000000468	643.366396700152	-0.422003829141738	0.146998425450374	-2.87080509773355	0.00409427879850622	0.0940464551248365	ago3b	0.0940464551248365	0.00409427879850622	chr19	10661165	19
LL0000009071	1404.44169838294	-0.294225381272196	0.10254066382415	-2.86935319413157	0.00411312220254791	0.094269734179285	dnajc21	0.094269734179285	0.00411312220254791	chr21	11179911	21
LL0000021399	1401.21212954748	0.317539297265787	0.110694538599915	2.86860852650983	0.00412281730832874	0.094269734179285	pcdh2ab7	0.094269734179285	0.00412281730832874	chrUn_KN150236v1	15329	chrUn_KN150236v1
LL0000011289	935.83248063062	0.352144556920861	0.122782177913632	2.86804292695124	0.00413019491170821	0.094269734179285	ggctb	0.094269734179285	0.00413019491170821	chr16	53686409	16
LL0000005167	2175.52992336759	-0.244869390659936	0.0855127736061531	-2.86354167142015	0.00418933704757608	0.0951028472545849	ccnd2a	0.0951028472545849	0.00418933704757608	chr25	16970574	25
LL0000019798	1257.57127127319	-0.306203695970357	0.10693598222195	-2.86342996630282	0.00419081446510661	0.0951028472545849	mybl2b	0.0951028472545849	0.00419081446510661	chr11	1551662	11
LL0000019811	4476.07973697782	-0.191865777435197	0.0670209493374665	-2.86277319751332	0.00419951048537445	0.0951028472545849	mycla	0.0951028472545849	0.00419951048537445	chr13	35904328	13
LL0000012823	4357.66095122789	0.192967564565393	0.0674572412800266	2.8605908113608	0.00422852430482787	0.0951028472545849	ipo8	0.0951028472545849	0.00422852430482787	chr4	9360674	4
LL0000005166	14257.6403217323	-0.14895316492902	0.0520727331831358	-2.86048294037425	0.00422996310418477	0.0951028472545849	ccnd1	0.0951028472545849	0.00422996310418477	chr7	54670053	7
LL0000021527	3191.42514393529	-0.241411865928628	0.0844111140597735	-2.85995355727302	0.00423703053403204	0.0951028472545849	pdha1a	0.0951028472545849	0.00423703053403204	chr5	24031312	5
LL0000005578	2892.06464564702	-0.241273848064025	0.0843755916123655	-2.85952185286563	0.00424280184895453	0.0951028472545849	chd8	0.0951028472545849	0.00424280184895453	chr2	38087412	2
LL0000023255	11565.3127738926	-0.156401058940713	0.0546987608666748	-2.85931630740104	0.00424555222369161	0.0951028472545849	rbbp4	0.0951028472545849	0.00424555222369161	chr19	30999838	19
LL0000000027	3163.51664441286	0.218920188486948	0.0765646739148735	2.85928454067928	0.00424597743393015	0.0951028472545849	abca1a	0.0951028472545849	0.00424597743393015	chr1	52560548	1
LL0000022342	3807.65235061302	0.203699195743606	0.0712666798030615	2.85826695317515	0.00425961870021139	0.0952108560817435	pou6f1	0.0952108560817435	0.00425961870021139	chr23	33681676	23
LL0000023399	1091.74401773833	-0.320712783980779	0.112251544636474	-2.85709016316352	0.0042754437065958	0.0953671286289426	reps1	0.0953671286289426	0.0042754437065958	chr20	39222462	20
LL0000038347	5066.20401435252	-0.18611474622211	0.0652773470377429	-2.85113833003201	0.00435630131355899	0.0969703690333668	zc3h15	0.0969703690333668	0.00435630131355899	chr9	11664950	9
LL0000020468	15610.0484243147	-0.152791081178181	0.0536458320019461	-2.84814449653122	0.00439749533630652	0.0974531208096544	nono	0.0974531208096544	0.00439749533630652	chr5	22593623	5
LL0000018414	2629.29334977041	0.24708718372418	0.0867566478835854	2.84804899395992	0.00439881520767896	0.0974531208096544	lrrtm1	0.0974531208096544	0.00439881520767896	chr1	42774783	1
LL0000012883	3203.8800628012	0.222114381546123	0.0780006416460733	2.84759685124084	0.00440506881762795	0.0974531208096544	irx2a	0.0974531208096544	0.00440506881762795	chr16	558692	16
LL0000020070	4454.40914359179	-0.195997854829923	0.0688722669853149	-2.84581680564855	0.00442976710633856	0.0977991118201044	ncoa2	0.0977991118201044	0.00442976710633856	chr24	14237774	24
LL0000010589	2465.6982184401	-0.237183762073041	0.0833840587367043	-2.84447369996679	0.00444848581169002	0.0979677692673844	foxg1a	0.0979677692673844	0.00444848581169002	chr17	29104156	17
LL0000009040	8950.81552813525	-0.161645576688146	0.0568408311590715	-2.84382851889997	0.00445750308509223	0.0979677692673844	dnaja2a	0.0979677692673844	0.00445750308509223	NA	NA	NA
LL0000029199	3149.69649773621	0.225746224376898	0.0793953083719795	2.84331944803641	0.00446462972207791	0.0979677692673844	sox6	0.0979677692673844	0.00446462972207791	chr7	27320461	7
LL0000029965	3195.00569831109	-0.281196583585899	0.099047559448007	-2.83900567720204	0.0045254351756213	0.0991006047789199	tardbp	0.0991006047789199	0.0045254351756213	chr6	45936673	6
LL0000030212	1723.61329717736	-0.277006500683248	0.0976029684866926	-2.83809503930217	0.004538366726966	0.0991826056362852	tfg	0.0991826056362852	0.004538366726966	chr9	30112422	9
LL0000001528	801.626647252849	-0.370074813357106	0.130468055946781	-2.83651665284306	0.00456085998278557	0.0994728169174809	atf6	0.0994728169174809	0.00456085998278557	chr20	33811555	20
LL0000006098	588.699492566745	0.441788447607232	0.155788756022863	2.83581728801015	0.00457085872983819	0.0994899009018813	cox17	0.0994899009018813	0.00457085872983819	chr9	21235688	9
LL0000013666	544.794684608537	-0.458728917637043	0.161807752552257	-2.83502434463944	0.00458221937309698	0.0995364997021228	lim2.1	0.0995364997021228	0.00458221937309698	chr10	29896273	10
LL0000030099	1261.59540102637	0.306040457665501	0.108019299963926	2.83320163866741	0.00460843062733943	0.0999048535195913	tcp11l2	0.0999048535195913	0.00460843062733943	chr4	16725918	4
LL0000022632	3069.11769013628	0.214067184174169	0.0756692309093361	2.82898585860686	0.00466957622435519	0.100770119275996	prnprs3	0.100770119275996	0.00466957622435519	chr25	3677649	25
LL0000012886	2759.54088274983	0.241908127696924	0.0855128111014312	2.82891095007956	0.00467066930702816	0.100770119275996	irx4a	0.100770119275996	0.00467066930702816	chr16	378765	16
LL0000007292	1935.87470448221	-0.254189552580933	0.0898665575648513	-2.82852219411542	0.00467634584635736	0.100770119275996	crebbpb	0.100770119275996	0.00467634584635736	chr3	9638766	3
LL0000022798	646.499432478577	-0.409365351682763	0.144854251588215	-2.82604995845403	0.00471259134854785	0.101348876890284	ptbp1b	0.101348876890284	0.00471259134854785	chr11	14321100	11
LL0000004738	1439.44740581644	0.291710017070058	0.103268813958916	2.82476389421991	0.00473154674816587	0.101554231994431	cacna1c	0.101554231994431	0.00473154674816587	chr4	20309072	4
LL0000008785	36010.7036079775	-0.135635598232604	0.0480952522640325	-2.8201452710549	0.0048001913040778	0.102823145473857	ddx3xb	0.102823145473857	0.0048001913040778	NA	NA	NA
LL0000000494	1447.27440321433	0.292639415271608	0.103841485031576	2.81813588454194	0.00483033626436394	0.103263980812026	ahi1	0.103263980812026	0.00483033626436394	chr17	8229867	17
LL0000013388	1151.97847722217	0.314697700987617	0.111760929631075	2.81581141125472	0.00486542179073999	0.103808485479899	klhl14	0.103808485479899	0.00486542179073999	chr24	35880381	24
LL0000008796	2203.78281133753	-0.245420036206096	0.0872292762972222	-2.81350535764919	0.00490045695384408	0.104349769770613	ddx54	0.104349769770613	0.00490045695384408	chr5	72194488	5
LL0000028544	1525.45241442257	-0.289380124688295	0.102976557372197	-2.81015536033472	0.00495175905533623	0.10523462748309	slc1a5	0.10523462748309	0.00495175905533623	chr15	11644865	15
LL0000024078	10906.5200547065	0.157801191294439	0.0561843289295251	2.80863355140144	0.00497522419032671	0.105322938198001	rtn1b	0.105322938198001	0.00497522419032671	chr20	20637759	20
LL0000020686	1446.39878810696	0.3151267659802	0.11219983850831	2.80862049508976	0.00497542594303265	0.105322938198001	ntn1b	0.105322938198001	0.00497542594303265	chr3	25708741	3
LL0000028397	1533.67164992226	0.276431878516284	0.0984628270033191	2.80747452545686	0.00499316289265046	0.10549155888269	si:zfos-80g12.1	0.10549155888269	0.00499316289265046	chr14	30920231	14
LL0000040255	5154.36084847354	-0.214074004340341	0.0762986327811556	-2.80573840627474	0.00502014292716555	0.105590729059195	tnpo2	0.105590729059195	0.00502014292716555	chr3	18807523	3
LL0000028520	1080.95249015724	0.338255665376472	0.120572564941474	2.80541154234101	0.00502523725223759	0.105590729059195	slc16a9b	0.105590729059195	0.00502523725223759	chr12	7589189	12
LL0000023358	400.958063870579	0.520391850881424	0.185518496610814	2.8050672056335	0.00503060895361382	0.105590729059195	rcvrn2	0.105590729059195	0.00503060895361382	chr16	13911691	16
LL0000023321	2630.97081598438	0.259582557669518	0.0925540429935714	2.80465930253904	0.00503697901681042	0.105590729059195	rbp4	0.105590729059195	0.00503697901681042	chr12	5115991	12
LL0000031743	1403.25765778298	0.290364123737241	0.103584172813005	2.80317075332947	0.00506028701982676	0.105683581693181	uspl1	0.105683581693181	0.00506028701982676	chr10	36439275	10
LL0000001526	1228.57684781497	-0.342009453601153	0.12202136065107	-2.80286543090727	0.00506507985342456	0.105683581693181	atf5a	0.105683581693181	0.00506507985342456	chr5	30414249	5
LL0000010829	539.762380164089	-0.436882818044243	0.155944457462905	-2.80152834638682	0.00508611726272162	0.105683581693181	FQ323156.1	0.105683581693181	0.00508611726272162	NA	NA	NA
LL0000023855	1775.00670173424	0.260706574142859	0.0930658813865759	2.8013120410899	0.00508952797766862	0.105683581693181	rogdi	0.105683581693181	0.00508952797766862	chr3	36427987	3
LL0000028948	3748.57210562662	0.20042734528774	0.0715490061019912	2.80125967091752	0.0050903540645104	0.105683581693181	smarcad1b	0.105683581693181	0.0050903540645104	chr10	17552726	10
LL0000006173	1068.18472043538	0.319033230981204	0.113949963710393	2.79976597265126	0.00511396673923877	0.105970028631136	cpt1ab	0.105970028631136	0.00511396673923877	chr25	23592004	25
LL0000022041	1021.84881700897	-0.363153981536049	0.129838033618825	-2.79697690587479	0.00515832202282375	0.106652992050821	pkp3a	0.106652992050821	0.00515832202282375	chr25	22151270	25
LL0000009537	10488.0799935731	0.153942282732092	0.0550491109984181	2.79645356555378	0.00516668347930523	0.106652992050821	eif5	0.106652992050821	0.00516668347930523	chr20	18702733	20
LL0000000964	792.660072250622	0.363953121846577	0.130210261853018	2.79511857719332	0.00518806820954467	0.106890046546268	anapc11	0.106890046546268	0.00518806820954467	chr6	18245071	6
LL0000009337	1116.98480710759	-0.321146644898654	0.114944731434323	-2.79392226934864	0.00520729937477145	0.107081912476253	eaf2	0.107081912476253	0.00520729937477145	chr9	23003207	9
LL0000006066	956.205005556889	0.353099485997508	0.126552113035814	2.790150851907	0.00526834886104854	0.107739174076492	cops9	0.107739174076492	0.00526834886104854	NA	NA	NA
LL0000004788	1519.36506650234	0.280308667705759	0.100466750459055	2.79006404034138	0.00526976169661687	0.107739174076492	cadm2a	0.107739174076492	0.00526976169661687	chr10	23209176	10
LL0000012761	2260.24102427938	-0.236958970390997	0.0849430328762296	-2.78962220169686	0.00527695781048921	0.107739174076492	ino80	0.107739174076492	0.00527695781048921	chr20	28269597	20
LL0000023356	5257.93404260144	-0.186305962081174	0.0667886374644625	-2.78948589391879	0.00527917961156577	0.107739174076492	rcor2	0.107739174076492	0.00527917961156577	chr7	24979832	7
LL0000011714	3250.57874363701	0.208304941577012	0.0746929682398856	2.78881595531209	0.0052901118208315	0.107758579656032	gria2a	0.107758579656032	0.0052901118208315	chr1	21331598	1
LL0000023091	2099.93459668374	-0.266491503802931	0.0956002621160289	-2.78756038847983	0.00531065553183336	0.107973327912755	rab8a	0.107973327912755	0.00531065553183336	chr2	55273239	2
LL0000024304	5541.32630243209	0.185656355606153	0.0666227161152421	2.7866824775653	0.00532506277456899	0.108062740064374	scn8aa	0.108062740064374	0.00532506277456899	chr23	27248688	23
LL0000020036	4236.18446870435	-0.192814373484249	0.0692370185301179	-2.78484512443839	0.0053553295599063	0.108448664979088	ncalda	0.108448664979088	0.0053553295599063	chr16	9833245	16
LL0000031421	1176.2535291583	-0.309960369384494	0.111323936030223	-2.78431018914338	0.00536417072052918	0.108448664979088	tyms	0.108448664979088	0.00536417072052918	chr7	71535052	7
LL0000023223	789.391786187158	0.366107602923657	0.131525800672718	2.78354209631204	0.00537688844984644	0.108502593840266	rasgrf2a	0.108502593840266	0.00537688844984644	chr10	3049328	10
LL0000023265	3731.16592658146	0.227073492491218	0.0816895091183788	2.77971424901279	0.00544067503961272	0.109478698105159	rbfox3a	0.109478698105159	0.00544067503961272	chr12	32501497	12
LL0000020118	1083.92224691973	0.315759872659917	0.113606230396435	2.77942390622466	0.00544554102282978	0.109478698105159	ndufa5	0.109478698105159	0.00544554102282978	chr4	4930405	4
LL0000039778	555.244457896912	0.429588086918836	0.154607901141867	2.77856489704656	0.00545996055255217	0.109564561571289	coa1	0.109564561571289	0.00545996055255217	chr2	49860713	2
LL0000024465	1971.27645756226	-0.261154031862539	0.0940603391738179	-2.77645215992621	0.00549557219724582	0.11007457781348	sept10	0.11007457781348	0.00549557219724582	chr9	55857150	9
LL0000009679	1581.51494241925	-0.266710620424171	0.0961460978835871	-2.77401398803622	0.0055369297397816	0.110643278502268	eomesa	0.110643278502268	0.0055369297397816	chr19	860824	19
LL0000011020	2084.66177064296	0.257924978495466	0.0929938025369217	2.77357169466278	0.00554446217763308	0.110643278502268	fzd10	0.110643278502268	0.00554446217763308	chr8	44295982	8
LL0000005938	345.107116744462	0.535612766500609	0.193191294427785	2.77244773418516	0.00556364531112338	0.110791529979303	cntln	0.110791529979303	0.00556364531112338	chr1	26827008	1
LL0000020227	1123.70448190439	0.321575219785577	0.116011095720421	2.77193502732319	0.00557241578165629	0.110791529979303	neurod6a	0.110791529979303	0.00557241578165629	chr24	32471974	24
LL0000006070	586.272396171851	-0.429304923588072	0.154922667829372	-2.77109172984872	0.00558686854185086	0.11087469260629	coq10b	0.11087469260629	0.00558686854185086	chr9	32178595	9
LL0000001552	1728.47140798464	0.269713755616989	0.0973902675866917	2.76941179340024	0.00561576078812761	0.111243584346102	atg9b	0.111243584346102	0.00561576078812761	chr24	33802583	24
LL0000020835	16314.2847630126	0.145498791069379	0.0525834225798475	2.7670087630458	0.00565732344304854	0.111682217558949	ogt.1	0.111682217558949	0.00565732344304854	chr14	14724662	14
LL0000009116	515.936948582567	-0.439786898248743	0.158943669983355	-2.76693559608129	0.00565859327572668	0.111682217558949	dnmt3bb.1	0.111682217558949	0.00565859327572668	chr23	17010892	23
LL0000038222	4759.55131849334	-0.18810641117479	0.0680282053465134	-2.76512382204761	0.00569011923009122	0.112099502204498	xpot	0.112099502204498	0.00569011923009122	chr4	460683	4
LL0000023214	2474.16355782294	-0.229025747565805	0.0828647091383282	-2.76385146279203	0.00571235364413003	0.112332549985479	rasal2	0.112332549985479	0.00571235364413003	chr2	35732828	2
LL0000010608	1084.01185826195	-0.318987294820006	0.115454970741439	-2.76287190383839	0.00572952473899997	0.112461269562368	foxm1	0.112461269562368	0.00572952473899997	chr4	5807938	4
LL0000030032	2120.7482212013	-0.246214614570103	0.089143036523585	-2.76201736189411	0.0057445423602554	0.112461269562368	tbl1xr1b	0.112461269562368	0.0057445423602554	chr2	7768231	2
LL0000009117	559.311113887001	-0.434282338458592	0.157251884724577	-2.76169878166629	0.00575015012953196	0.112461269562368	dnmt3bb.2	0.112461269562368	0.00575015012953196	chr23	16983362	23
LL0000009539	16978.376376325	-0.151791024654538	0.0549820606849153	-2.76073727982666	0.00576710479210715	0.112588902957665	eif5a2	0.112588902957665	0.00576710479210715	chr2	25839271	2
LL0000039601	3464.27958182886	0.202672133528369	0.0735663415123363	2.75495735362051	0.00586997860562237	0.114390413404872	znf410	0.114390413404872	0.00586997860562237	chr20	54349337	20
LL0000023804	388.777412669477	0.525241817099343	0.190774956588028	2.75320108306241	0.00590156356890646	0.11479870322507	RNF208	0.11479870322507	0.00590156356890646	NA	NA	NA
LL0000001082	1113.36735248774	0.308681256695829	0.11215695680017	2.75222567999778	0.00591917140812208	0.114934126838284	anos1a	0.114934126838284	0.00591917140812208	chr1	31943016	1
LL0000019832	1732.173052818	-0.269240470815377	0.0978823648196126	-2.75065351467101	0.00594765159169786	0.115116779700497	myh9b	0.115116779700497	0.00594765159169786	chr3	5127743	3
LL0000026029	1428.24704613901	0.274905309849472	0.0999463241220541	2.75052946933555	0.0059499039526563	0.115116779700497	si:ch211-288d18.1	0.115116779700497	0.0059499039526563	chr7	48999735	7
LL0000026598	364.201220917965	-0.520536389113558	0.189360515901727	-2.74891725254753	0.00597924787574281	0.115389560314831	si:ch73-95l15.5	0.115389560314831	0.00597924787574281	chr15	34963391	15
LL0000020825	1293.6741308573	-0.324626384993212	0.118106889061739	-2.74858128574971	0.00598537919380376	0.115389560314831	ogdhb	0.115389560314831	0.00598537919380376	chr10	45148158	10
LL0000009234	3786.75147199693	0.204204757552616	0.0743339207079431	2.74712749721535	0.00601197585146834	0.115695706403658	dscamb	0.115695706403658	0.00601197585146834	chr15	6138422	15
LL0000038823	515.733630709839	0.446944674786355	0.162894525473372	2.7437673150005	0.0060738573644191	0.116495195689247	zgc:162160	0.116495195689247	0.0060738573644191	chr16	42193162	16
LL0000028803	743.865745755183	0.365327580844074	0.133151427071306	2.74370007802044	0.00607510144248294	0.116495195689247	slc4a4a	0.116495195689247	0.00607510144248294	chr5	45746921	5
LL0000011427	725.413780356156	-0.37410770923566	0.136486359930256	-2.74098971814347	0.00612544242837283	0.117252263221123	gmppab	0.117252263221123	0.00612544242837283	chr6	13506857	6
LL0000019669	143045.335715876	0.183566086307756	0.0670538835961009	2.73759067280079	0.00618910560244202	0.118093679703653	mt-co2	0.118093679703653	0.00618910560244202	NA	NA	NA
LL0000023313	2583.19830479489	0.2329011951937	0.0850788293782051	2.73747531431554	0.0061912766498951	0.118093679703653	rbms3	0.118093679703653	0.0061912766498951	chr16	39637934	16
LL0000011567	2734.56130094241	0.242051308542584	0.0884709916062383	2.73593981652079	0.00622024011000408	0.118436882235633	gphnb	0.118436882235633	0.00622024011000408	chr20	50852234	20
LL0000031342	648.351283522825	0.386266990596549	0.141431481245928	2.73112455016212	0.00631186128772407	0.119969814194136	ttyh2l	0.119969814194136	0.00631186128772407	chr3	51563585	3
LL0000028762	2138.86397313689	0.23657044238285	0.0867300859008285	2.72766295485233	0.0063784744089373	0.120693082293553	slc40a1	0.120693082293553	0.0063784744089373	chr9	41103149	9
LL0000023673	3276.90160458491	0.215423553613116	0.07898230372969	2.727491392887	0.00638179225086814	0.120693082293553	ribc1	0.120693082293553	0.00638179225086814	chr23	28685236	23
LL0000038261	1541.51015231008	-0.268737628836756	0.0985555250902265	-2.7267637059488	0.00639588227980685	0.120693082293553	yme1l1b	0.120693082293553	0.00639588227980685	chr2	4044628	2
LL0000011498	1296.462569835	0.290450078096191	0.10652580850363	2.72657004134632	0.00639963687452127	0.120693082293553	gnsa	0.120693082293553	0.00639963687452127	chr4	4510056	4
LL0000011502	1661.96361069685	-0.29366456560418	0.107728362753788	-2.72597260459018	0.00641123193875585	0.120693082293553	golga3	0.120693082293553	0.00641123193875585	chr5	18964231	5
LL0000030200	3133.94428442725	-0.207216314334693	0.0760355577941011	-2.7252553982154	0.00642517645838493	0.120693082293553	tfap4	0.120693082293553	0.00642517645838493	chr3	12199031	3
LL0000022246	1389.99351915634	-0.285918149668913	0.104920178995375	-2.72510161921774	0.00642816990726132	0.120693082293553	pola1	0.120693082293553	0.00642816990726132	chr24	23840820	24
LL0000027983	573.767281589488	0.467879800194038	0.171811446699296	2.72321669587545	0.00646496374844147	0.121173174701691	si:dkey-85k7.7	0.121173174701691	0.00646496374844147	chr7	21859355	7
LL0000021601	1264.46283538327	-0.306014696429779	0.112586893144172	-2.71803127241387	0.00656716308395531	0.122591629804063	per2	0.122591629804063	0.00656716308395531	chr2	48309599	2
LL0000010575	1577.69581234059	0.286991312226518	0.105588595408588	2.71801429989641	0.00656749996686119	0.122591629804063	foxb1a	0.122591629804063	0.00656749996686119	chr25	34154170	25
LL0000039597	1130.25265838525	0.327686333256045	0.120577033548695	2.71765131063461	0.00657470856396372	0.122591629804063	znf395a	0.122591629804063	0.00657470856396372	chr17	16090438	17
LL0000024383	749.196099603168	-0.388369188371648	0.143057937644464	-2.71476853900164	0.00663221058874824	0.123450595717459	sec31a	0.123450595717459	0.00663221058874824	chr10	5092499	10
LL0000028125	826.379896933503	0.346732200760873	0.127798109924913	2.71312463826416	0.006665203196085	0.123851176772691	si:dkeyp-123h10.2	0.123851176772691	0.006665203196085	chr1	50847542	1
LL0000001647	2196.53557305376	0.24464666650183	0.0902374593422213	2.7111431137929	0.00670516788826542	0.1242667415118	atp6v1f	0.1242667415118	0.00670516788826542	chr4	20049061	4
LL0000020809	422.775529818968	-0.473601648681627	0.174704335996553	-2.71087518223344	0.00671058820872353	0.1242667415118	oclnb	0.1242667415118	0.00671058820872353	chr5	26212577	5
LL0000011105	806.778754837881	-0.380780433173805	0.140521460318661	-2.70976712247587	0.00673304637711581	0.124469124464627	galn	0.124469124464627	0.00673304637711581	chr25	10556287	25
LL0000006006	12582.0935769974	-0.167682207676597	0.0619046191750194	-2.70871883086008	0.00675435532919561	0.12464960706666	col2a1b	0.12464960706666	0.00675435532919561	chr11	32006	11
LL0000012215	18999.8068650396	-0.146059630999727	0.0539784557255532	-2.70588754414075	0.00681221103300869	0.125502782103007	hnrnph1l	0.125502782103007	0.00681221103300869	chr21	30169609	21
LL0000032175	377.980813122175	-0.53539852880119	0.197949765068282	-2.70471919285434	0.0068362151348553	0.125730457573932	wwc3	0.125730457573932	0.0068362151348553	chr6	30490942	6
LL0000039363	418.214397069106	-0.47419606301147	0.175483917156453	-2.70221950076883	0.00688782742745288	0.126464260045546	zmp:0000001114	0.126464260045546	0.00688782742745288	chr15	37023714	15
LL0000009304	944.46194842776	-0.41899205317344	0.155101362876575	-2.70140793996028	0.00690465921893231	0.12655806609099	dync1h1	0.12655806609099	0.00690465921893231	chr17	871204	17
LL0000009292	1569.2647697247	-0.261526584438367	0.097108161240684	-2.69314732250124	0.00707809853867592	0.129517206480585	dusp7	0.129517206480585	0.00707809853867592	chr11	221568	11
LL0000010047	529.495504039522	0.423020712087449	0.15718117323059	2.69129376879547	0.00711754892366185	0.130018710964219	fam19a5b	0.130018710964219	0.00711754892366185	chr25	29913007	25
LL0000001006	6389.44226543673	-0.169928195495702	0.0631770459802801	-2.6897141653116	0.00715132432047672	0.130287848427141	ankhd1	0.130287848427141	0.00715132432047672	chr21	26408015	21
LL0000022851	4298.01166949808	-0.183028395101697	0.0680535393806053	-2.68947650287618	0.00715641849919363	0.130287848427141	ptk2aa	0.130287848427141	0.00715641849919363	chr19	1743042	19
LL0000012824	1210.44678838306	-0.297557624414784	0.11086212050613	-2.68403331143507	0.00727398582893884	0.132205304729333	ipo9	0.132205304729333	0.00727398582893884	chr11	24851651	11
LL0000023593	3965.7350867942	0.18702488306464	0.0696993602071131	2.68330846235735	0.00728977189305829	0.132269541777239	rgmb	0.132269541777239	0.00728977189305829	chr5	52256879	5
LL0000001243	4360.56385571196	-0.188258584861034	0.0702392816496566	-2.68024644386371	0.00735679755286366	0.133199640659216	arf6b	0.133199640659216	0.00735679755286366	chr17	45731864	17
LL0000030025	1193.98622300569	0.306254370018425	0.114280787877437	2.67984125509245	0.00736570817650534	0.133199640659216	tbcela	0.133199640659216	0.00736570817650534	chr15	20948383	15
LL0000030109	2898.43502397238	-0.205521198290337	0.0767182836070684	-2.67890766877638	0.00738627580776242	0.133303915316182	tdh	0.133303915316182	0.00738627580776242	chr20	18992627	20
LL0000027846	448.617244580589	-0.466592592261447	0.174216631236099	-2.67823220407195	0.00740118892560259	0.133303915316182	si:dkey-71b5.7	0.133303915316182	0.00740118892560259	chr16	21946730	16
LL0000010089	4458.69338953526	-0.19319580076435	0.0721467211279532	-2.67781817030484	0.00741034343669532	0.133303915316182	fam53b	0.133303915316182	0.00741034343669532	chr12	46883760	12
LL0000031262	1265.15741516762	0.347779487977644	0.129897253095507	2.67734289748174	0.00742086449657516	0.133303915316182	tspan9a	0.133303915316182	0.00742086449657516	chr18	11011591	18
LL0000037632	368.318149891798	0.495723505709085	0.185322320070735	2.67492607215296	0.00747457305517654	0.134045665620741	XLOC_042222	0.134045665620741	0.00747457305517654	NA	NA	NA
LL0000038468	837.273701385099	-0.418207809037778	0.156397203629962	-2.67401078364076	0.0074950041399738	0.134189162015186	zgc:101810	0.134189162015186	0.0074950041399738	chr7	7379633	7
LL0000004490	673.508317189983	-0.378095046386838	0.141512341219794	-2.67181676967374	0.00754418300004703	0.134475216461749	CABZ01079241.1	0.134475216461749	0.00754418300004703	NA	NA	NA
LL0000000263	1438.6175461485	0.289378354874858	0.108313868094654	2.67166485663657	0.00754759881942814	0.134475216461749	adam11	0.134475216461749	0.00754759881942814	chr12	13812108	12
LL0000010075	2484.95452020117	0.219142025585486	0.0820359789053337	2.67129165165893	0.00755599635651064	0.134475216461749	fam234b	0.134475216461749	0.00755599635651064	chr3	1191369	3
LL0000020661	1163.26593339518	0.298743520849231	0.111843798967795	2.67107808932039	0.00756080551984826	0.134475216461749	nsrp1	0.134475216461749	0.00756080551984826	chr21	40402507	21
LL0000012152	347.010245724159	-0.513753171709141	0.19240148860983	-2.67021412059331	0.00758028906170318	0.134480215300854	hlfa	0.134480215300854	0.00758028906170318	chr3	11586230	3
LL0000038879	342.688222702562	-0.5276872711462	0.197638548588519	-2.66996127483632	0.00758599954781588	0.134480215300854	zgc:163121	0.134480215300854	0.00758599954781588	chr2	27877911	2
LL0000001189	765.353056845972	0.34819376401333	0.130450078940875	2.66917250522435	0.00760383858924516	0.134500247176583	apoda.1	0.134500247176583	0.00760383858924516	chr2	37207791	2
LL0000021421	4142.76463984672	-0.20394184676979	0.0764167681418365	-2.66881015422238	0.00761204622312823	0.134500247176583	pcf11	0.134500247176583	0.00761204622312823	chr21	22878833	21
LL0000004929	549.449101191808	-0.425865651945638	0.159624680237223	-2.66791859073889	0.0076322749007611	0.1346373199814	casp3b	0.1346373199814	0.0076322749007611	chr14	4129494	14
LL0000018978	3226.1310703659	0.198806227922027	0.0745894353352953	2.6653402995793	0.00769104517331813	0.135368168423833	mgst3b	0.135368168423833	0.00769104517331813	chr13	45476260	13
LL0000013663	4047.64472129386	-0.198565666328796	0.0745086319644818	-2.66500217617003	0.00769878245759851	0.135368168423833	lig1	0.135368168423833	0.00769878245759851	chr2	44301474	2
LL0000021716	1223.23117889437	0.289965522385893	0.108924491120955	2.66207828378928	0.00776598147024273	0.136327700736163	phka2	0.136327700736163	0.00776598147024273	chr11	33872184	11
LL0000018725	1862.03763781532	-0.246984615502635	0.0928317698301892	-2.66056131380913	0.00780105223550925	0.136721038854802	mbd6	0.136721038854802	0.00780105223550925	chr6	58871501	6
LL0000001604	11687.2944838056	0.143153411863264	0.0538225659674839	2.65972848544137	0.00782036663604235	0.136837403894187	atp5f1c	0.136837403894187	0.00782036663604235	NA	NA	NA
LL0000038240	1700.9290951282	-0.248958373403564	0.093640679722793	-2.65865619665045	0.00784529752823346	0.137051508276389	yars	0.137051508276389	0.00784529752823346	chr19	30884954	19
LL0000000492	1907.83983463721	-0.256606170104126	0.0965778631047865	-2.65698744882882	0.00788423782990517	0.137509259469558	ahcyl2	0.137509259469558	0.00788423782990517	chr4	5026011	4
LL0000010434	3069.7238027325	-0.201900680459438	0.0760089041172349	-2.65627669289942	0.00790087585739084	0.137534198154889	fndc3a	0.137534198154889	0.00790087585739084	chr15	2988092	15
LL0000011411	2104.06416071291	0.231072523177952	0.0870247122027835	2.65525179376072	0.00792492300867159	0.137534198154889	glula	0.137534198154889	0.00792492300867159	chr2	18988409	2
LL0000021581	416.521942389524	-0.506963744724921	0.190940751598211	-2.65508405346442	0.00792886492597895	0.137534198154889	peak1	0.137534198154889	0.00792886492597895	chr25	7346755	25
LL0000000109	1717.05858818983	-0.279762934581149	0.105399085517545	-2.65432032173163	0.00794683492298737	0.137534198154889	abl1	0.137534198154889	0.00794683492298737	chr5	72144657	5
LL0000001969	1001.70270252199	0.315155605806842	0.118737875750939	2.65421293596243	0.0079493645469295	0.137534198154889	bnip3	0.137534198154889	0.0079493645469295	chr12	41697900	12
LL0000008732	1671.67783906449	0.25005432336759	0.0942724463322184	2.6524645651646	0.0079906514698981	0.138027317230432	dct	0.138027317230432	0.0079906514698981	chr9	53327643	9
LL0000024003	3631.01711845905	0.198558979205864	0.0749586136528759	2.64891477482984	0.00807506922669955	0.139262695481547	rps6kc1	0.139262695481547	0.00807506922669955	chr20	3238982	20
LL0000031547	3101.08067196878	-0.205175637817751	0.0774851008465608	-2.64793664299474	0.0080984701149475	0.139443514132334	uck2b	0.139443514132334	0.0080984701149475	chr2	6051915	2
LL0000009305	4454.6493710428	0.191239941170165	0.072283634237704	2.64568796501397	0.00815249798279914	0.140150267869904	dync1i1	0.140150267869904	0.00815249798279914	chr16	25316818	16
LL0000008557	688.142648310532	-0.378462070316006	0.143080558491323	-2.64509779879673	0.00816673095424564	0.140171744645526	cyp26c1	0.140171744645526	0.00816673095424564	chr17	19522855	17
LL0000011137	17343.5459324217	0.166738788086082	0.0630891059552972	2.64290935116798	0.00821970383595364	0.140857020020564	gap43	0.140857020020564	0.00821970383595364	chr15	47161916	15
LL0000005314	1538.34216834498	-0.256973485313892	0.0972996198354447	-2.64105333349186	0.00826487076840442	0.141393117383358	cdh1	0.141393117383358	0.00826487076840442	chr7	53096254	7
LL0000007282	6649.55811341955	0.166062936309435	0.0628895483896697	2.64054903496035	0.0082771813807227	0.141393117383358	creb1b	0.141393117383358	0.0082771813807227	chr9	28261803	9
LL0000024274	3791.10730271082	0.212712581441128	0.0805958268692979	2.63925056301096	0.00830895438543699	0.141711645411023	scdb	0.141711645411023	0.00830895438543699	chr13	30009616	13
LL0000031494	5867.81405293106	0.16402462985502	0.0622013415640394	2.63699505076026	0.00836440519573683	0.142432363553904	ube2ql1	0.142432363553904	0.00836440519573683	chr19	27951388	19
LL0000005575	1175.88222370286	0.297475865104931	0.112849173545115	2.63604823819117	0.0083877806575487	0.142605480281726	chd5	0.142605480281726	0.0083877806575487	chr11	29577105	11
LL0000005386	3368.61241767439	0.203973145594512	0.0774867765378666	2.63236070343994	0.00847937860282269	0.143906073245867	cdkn2aipnl	0.143906073245867	0.00847937860282269	chr21	45377210	21
LL0000011716	1720.07488097869	0.247183595543946	0.0939183841354469	2.63189787408889	0.00849093818614461	0.143906073245867	gria3a	0.143906073245867	0.00849093818614461	chr5	23352347	5
LL0000011431	2432.64966205562	-0.216547410024238	0.0823319652685888	-2.6301741895484	0.0085341128368361	0.144411100605772	gmps	0.144411100605772	0.0085341128368361	chr18	34181474	18
LL0000031269	1578.30035890856	-0.258678773781896	0.0984028011124568	-2.62877449480602	0.00856931652740164	0.144491648564585	tsr1	0.144491648564585	0.00856931652740164	chr15	25635311	15
LL0000011382	351.748466924997	0.494190153608006	0.187993074254832	2.62876787119354	0.00856948342590659	0.144491648564585	glmnb	0.144491648564585	0.00856948342590659	chr6	28970240	6
LL0000020768	673.522091226371	0.412837715317496	0.157068702425651	2.62838941776396	0.00857902433585581	0.144491648564585	nupr1a	0.144491648564585	0.00857902433585581	NA	NA	NA
LL0000029291	930.58589016686	-0.344682895022942	0.131204248509873	-2.62707114241812	0.00861233259763155	0.144703326275692	spint2	0.144703326275692	0.00861233259763155	chr15	20239168	15
LL0000009511	21818.9848981471	-0.129443149297957	0.0492772939767978	-2.62683152526404	0.00861839929559745	0.144703326275692	eif3s10	0.144703326275692	0.00861839929559745	chr13	19284002	13
LL0000008574	692.939116699823	0.364826422288833	0.138921110149362	2.62614099395396	0.00863590374402504	0.144772075808221	cyp2ad3	0.144772075808221	0.00863590374402504	chr20	25548424	20
LL0000005897	1562.12209584203	0.289546252842388	0.110318873558363	2.62463025140667	0.00867431079016349	0.145053517334785	cnmd	0.145053517334785	0.00867431079016349	NA	NA	NA
LL0000008689	7158.60552039497	0.157903787928511	0.0601670244135952	2.6244240839145	0.00867956393092545	0.145053517334785	dbi	0.145053517334785	0.00867956393092545	chr9	907458	9
LL0000013597	3165.03472484206	-0.200068264864572	0.0762702773375929	-2.62314851667598	0.00871212860303293	0.145372705407022	lemd3	0.145372705407022	0.00871212860303293	chr4	12917163	4
LL0000028918	1260.7922696878	0.291707822094149	0.111243473396645	2.62224661984481	0.00873521948258485	0.145533070268497	slitrk5a	0.145533070268497	0.00873521948258485	NA	NA	NA
LL0000023694	2546.24670082116	0.244543908487597	0.093306126118555	2.62087730635049	0.00877038198832891	0.145893750302001	rims2b	0.145893750302001	0.00877038198832891	chr19	12967128	19
LL0000023983	46300.6692776052	0.139951624555006	0.0534254473062713	2.61956860656134	0.00880410614147149	0.146229430620502	rps27.1	0.146229430620502	0.00880410614147149	chr19	8743259	19
LL0000009879	1930.9212872714	-0.243184591086814	0.0928792549587965	-2.61828748728331	0.00883723174160284	0.1465541534291	exosc1	0.1465541534291	0.00883723174160284	chr1	54700656	1
LL0000023143	2049.58005162044	-0.232493506271829	0.0888621811737994	-2.61633805518582	0.00888785139356425	0.147046015927562	rae1	0.147046015927562	0.00888785139356425	chr6	22326589	6
LL0000010100	3529.58476312522	-0.191232864521279	0.0730985409443171	-2.61609687486035	0.00889413193781941	0.147046015927562	fam76b	0.147046015927562	0.00889413193781941	chr5	23585211	5
LL0000023346	6653.30960876576	-0.17000644300316	0.0650664406384496	-2.61281301597275	0.00898004178333919	0.148058647168343	rcc2	0.148058647168343	0.00898004178333919	chr23	21521420	23
LL0000034771	411.923242089726	0.484914010584566	0.18559826433635	2.61270767977539	0.00898280973464846	0.148058647168343	XLOC_019866	0.148058647168343	0.00898280973464846	NA	NA	NA
LL0000007866	2253.75030558594	-0.221948420822135	0.0850580824571365	-2.60937484611156	0.00907078197135001	0.14915843259675	CU207221.1	0.14915843259675	0.00907078197135001	NA	NA	NA
LL0000009070	1401.55754166467	-0.270527668205458	0.103684846714061	-2.60913409026404	0.00907716656317754	0.14915843259675	dnajc2	0.14915843259675	0.00907716656317754	chr4	1771155	4
LL0000011162	10022.46168806	0.202743634033448	0.0778037951293167	2.60583219233034	0.00916513515407458	0.150375074655607	gata3	0.150375074655607	0.00916513515407458	chr4	25054509	4
LL0000025499	490.006778686671	-0.465406531406608	0.178703642950594	-2.60434831502163	0.00920491559301551	0.150798586862209	si:ch211-207d6.2	0.150798586862209	0.00920491559301551	chr2	29795277	2
LL0000031355	21976.1408328558	-0.135319586490531	0.0519704326292503	-2.60378025820723	0.00922018505308589	0.15081987550472	tuba8l4	0.15081987550472	0.00922018505308589	chr6	6972957	6
LL0000013755	1648.94022257918	0.274764245251438	0.105660438918015	2.60044580606594	0.0093102723237255	0.15206308624348	lnx2a	0.15206308624348	0.0093102723237255	chr24	21646263	24
LL0000031076	2214.58439700929	-0.221231574253433	0.0851041670928727	-2.59953868077937	0.00933491573528983	0.152235272323548	trim24	0.152235272323548	0.00933491573528983	chr4	74141238	4
LL0000022399	4457.83533492644	-0.177248646514246	0.0682265685859143	-2.5979416844194	0.00937844197027218	0.152714418568716	ppm1g	0.152714418568716	0.00937844197027218	chr13	6188758	13
LL0000020192	599.870570062813	-0.381808089089836	0.147007320053484	-2.59720460825302	0.00939859202260466	0.152812047403675	nek7	0.152812047403675	0.00939859202260466	chr22	23105058	22
LL0000021533	2700.5648553591	-0.207903438601084	0.0800824591923271	-2.59611706106303	0.00942839371966886	0.153021293908428	pdia4	0.153021293908428	0.00942839371966886	chr24	17334681	24
LL0000018455	5014.31708215546	-0.168610882094543	0.0649577372692975	-2.59570128490663	0.00943980935003826	0.153021293908428	luc7l3	0.153021293908428	0.00943980935003826	chr3	58805789	3
LL0000001614	2153.03327341824	0.226710829409103	0.0873913395107093	2.59420247679486	0.00948106330686125	0.153239486442795	atp5md	0.153239486442795	0.00948106330686125	NA	NA	NA
LL0000021995	929.831363586283	-0.330781484355646	0.12751643402974	-2.59403022733917	0.00948581467487884	0.153239486442795	pitpnaa	0.153239486442795	0.00948581467487884	chr15	28410624	15
LL0000012884	4414.67225063741	0.178685025874146	0.0688928273963803	2.59366660691784	0.00949585183681268	0.153239486442795	irx3a	0.153239486442795	0.00949585183681268	chr7	36041490	7
LL0000000882	13859.7908428504	-0.151685863731709	0.0585085877776285	-2.59254016364599	0.00952700565361013	0.153376076860172	aldoaa	0.153376076860172	0.00952700565361013	chr3	39566922	3
LL0000001916	751.552030697726	0.346474654072763	0.13369894546394	2.59145390317391	0.00955713443583633	0.153376076860172	birc6-as2	0.153376076860172	0.00955713443583633	chr17	22687171	17
LL0000025837	12079.3864767962	0.169022308360969	0.0652311942038165	2.59112699719792	0.00956621819551613	0.153376076860172	si:ch211-251b21.1	0.153376076860172	0.00956621819551613	chr8	47633437	8
LL0000008923	2079.27831302222	-0.259624778335648	0.100223643080416	-2.59045441131425	0.009584931604592	0.153376076860172	dicer1	0.153376076860172	0.009584931604592	chr17	19419988	17
LL0000031718	2482.91945622822	-0.211181109801001	0.0815228105066361	-2.59045423591978	0.00958493648885977	0.153376076860172	USP34	0.153376076860172	0.00958493648885977	NA	NA	NA
LL0000001511	2907.00626221933	0.199111036415865	0.0768708853677923	2.59020089938094	0.00959199355219382	0.153376076860172	atad1b	0.153376076860172	0.00959199355219382	chr12	17436903	12
LL0000008650	2721.52995394908	0.202868838042626	0.078363896629656	2.5888048804078	0.0096309648872207	0.153376076860172	dab1a	0.153376076860172	0.0096309648872207	chr20	8120414	20
LL0000021264	574.474260548153	-0.393896646966415	0.152162931449515	-2.58865048940716	0.00963528353133085	0.153376076860172	papss2b	0.153376076860172	0.00963528353133085	chr12	17458948	12
LL0000012222	8686.0277701505	-0.156630345184003	0.0605098483564042	-2.58850996058438	0.00963921592168465	0.153376076860172	hnrnpua	0.153376076860172	0.00963921592168465	chr17	11471716	17
LL0000031959	393.834427434527	-0.508656028611604	0.196524776330221	-2.5882539500104	0.00964638349278037	0.153376076860172	wapla	0.153376076860172	0.00964638349278037	chr17	25856686	17
LL0000020178	926.437073970484	0.372514623734892	0.143988939385449	2.58710582441124	0.00967858622623064	0.15366178955645	nefma	0.15366178955645	0.00967858622623064	chr21	19013849	21
LL0000000489	3708.88734582658	-0.183137936983826	0.0708223017561941	-2.58587948206313	0.00971308860248792	0.153983119753979	ahctf1	0.153983119753979	0.00971308860248792	chr17	12221472	17
LL0000012381	90001.3530237651	-0.124759249142992	0.0482689006969638	-2.58467144147824	0.00974718321432055	0.154142050392996	hspa8	0.154142050392996	0.00974718321432055	chr10	29849497	10
LL0000004892	3145.49991922049	-0.203211587811507	0.0786266524783055	-2.58451277532866	0.00975166917547391	0.154142050392996	caprin1a	0.154142050392996	0.00975166917547391	chr7	26998207	7
LL0000024533	3967.18828639667	-0.184851548755706	0.0715948639722408	-2.58191074749967	0.009825499171543	0.154732168308626	setd2	0.154732168308626	0.009825499171543	chr16	16253715	16
LL0000028889	1590.68448535294	0.266498437683381	0.103234541844678	2.58148515914705	0.00983762210638153	0.154732168308626	slc9a7	0.154732168308626	0.00983762210638153	chr6	37529380	6
LL0000001332	7696.36852740724	-0.15870174157124	0.0614822289695009	-2.58126200417955	0.00984398402706927	0.154732168308626	arid1ab	0.154732168308626	0.00984398402706927	chr19	14352016	19
LL0000008793	49145.9780193816	-0.119291272671054	0.0462213903374381	-2.58086725215687	0.00985524698355721	0.154732168308626	ddx5	0.154732168308626	0.00985524698355721	chr3	25269860	3
LL0000018780	849.218891113957	-0.328704192911034	0.127379293429577	-2.58051512189271	0.00986530355555561	0.154732168308626	mcmbp	0.154732168308626	0.00986530355555561	chr13	25535042	13
LL0000009513	38254.5037891918	-0.127934026417835	0.049583449106108	-2.58017602091491	0.00987499666215669	0.154732168308626	eif4a1a	0.154732168308626	0.00987499666215669	chr7	26510531	7
LL0000015597	3701.53169341462	0.205516794368335	0.0796976486863719	2.57870586843897	0.00991711877137728	0.155166977182303	LOC103909284	0.155166977182303	0.00991711877137728	chr1	52048830	1
LL0000028553	510.049541399409	0.472737103599436	0.183552678376043	2.57548463897075	0.0100099719481423	0.156393136254911	slc20a2	0.156393136254911	0.0100099719481423	chr8	29770089	8
LL0000030889	3057.38109940695	-0.20606567120867	0.0800312524943333	-2.57481502270955	0.0100293708261696	0.156469779536599	tpra	0.156469779536599	0.0100293708261696	chr2	20811222	2
LL0000022782	1563.62855335709	-0.256312411101616	0.0996109148382267	-2.5731358006086	0.0100781654689811	0.15700414776785	psme3	0.15700414776785	0.0100781654689811	chr12	27206737	12
LL0000039242	1564.36431632224	0.252080126259652	0.0980577874137572	2.57073031024037	0.0101484322557595	0.157675891630263	zgc:77784	0.157675891630263	0.0101484322557595	chr15	19458981	15
LL0000000220	174499.814022026	-0.113218331760819	0.0440425164780975	-2.57065991715354	0.0101504950614147	0.157675891630263	actb2	0.157675891630263	0.0101504950614147	chr3	40526106	3
LL0000011412	2911.11980014574	-0.227572659788739	0.0886124311320879	-2.56817984656706	0.0102234099695601	0.158361991158668	glulb	0.158361991158668	0.0102234099695601	chr6	23809179	6
LL0000012902	3431.40022419966	0.204052347209379	0.0794680321047488	2.56772870555561	0.010236723676046	0.158361991158668	isl2b	0.158361991158668	0.010236723676046	chr7	29992888	7
LL0000018605	461.635939826719	-0.430860747428173	0.167802696616782	-2.56766283328657	0.0102386689356011	0.158361991158668	map3k3	0.158361991158668	0.0102386689356011	chr3	31813658	3
LL0000013319	9073.81992822698	0.144119143882108	0.0561581764955152	2.56630739948646	0.0102787690670008	0.158754779466868	kif5aa	0.158754779466868	0.0102787690670008	chr9	265987	9
LL0000031252	1280.71374941315	0.286929427206127	0.111838262634424	2.56557479030267	0.0103005012512557	0.158863159297938	tspan36	0.158863159297938	0.0103005012512557	chr8	29726619	8
LL0000026840	589.486863104357	0.435332770598565	0.169718473204921	2.56502879373028	0.0103167243288705	0.15888638495647	si:dkey-166k12.1	0.15888638495647	0.0103167243288705	chr19	42468798	19
LL0000018595	437.910936951029	-0.439834296187237	0.171577919248718	-2.56346678006775	0.0103632617588702	0.1589131130631	MAP3K11	0.1589131130631	0.0103632617588702	NA	NA	NA
LL0000000231	14265.2863669128	-0.139438696791593	0.054395144616686	-2.56344013375082	0.0103640572566471	0.1589131130631	actn4	0.1589131130631	0.0103640572566471	chr15	43398288	15
LL0000004868	605.666310097415	-0.398767147699569	0.155602477906136	-2.56273006102202	0.0103852757590491	0.1589131130631	cant1b	0.1589131130631	0.0103852757590491	chr11	45126407	11
LL0000007440	3753.6357368848	-0.183561638687704	0.071636367152127	-2.56240853612653	0.0103948963235458	0.1589131130631	csnk1a1	0.1589131130631	0.0103948963235458	chr14	38761825	14
LL0000030282	2166.36905734669	-0.218633441811261	0.0853283134387133	-2.56226137609403	0.0103993022435398	0.1589131130631	thop1	0.1589131130631	0.0103993022435398	chr11	7183056	11
LL0000027744	701.292206497063	0.352589596469427	0.137689482004125	2.56075911781601	0.0104443744851334	0.1589131130631	si:dkey-56f14.4	0.1589131130631	0.0104443744851334	chr16	24590537	16
LL0000029183	3251.38733639851	0.194246656979093	0.0758574180483334	2.56068110379563	0.010446719879274	0.1589131130631	sox14	0.1589131130631	0.010446719879274	chr6	26557978	6
LL0000018343	3196.30818469344	0.201033481807255	0.078511462309689	2.5605621891779	0.0104502958003262	0.1589131130631	lrp8	0.1589131130631	0.0104502958003262	chr6	34512282	6
LL0000013007	611.572367900973	-0.375329515506464	0.146655389473892	-2.55926165995611	0.0104894755907024	0.1589131130631	jagn1b	0.1589131130631	0.0104894755907024	chr22	28641840	22
LL0000023282	785.064473840458	-0.334491729034977	0.130701276944677	-2.55920781230439	0.0104911006206187	0.1589131130631	rbm22	0.1589131130631	0.0104911006206187	chr21	33211302	21
LL0000024257	1310.65127463402	0.266600194098143	0.104177307763513	2.55910043964023	0.0104943416122945	0.1589131130631	scamp3	0.1589131130631	0.0104943416122945	chr19	8985315	19
LL0000026149	973.376472616539	-0.30315565888398	0.1184880691958	-2.55853320035977	0.0105114782407684	0.1589131130631	si:ch211-79l17.1	0.1589131130631	0.0105114782407684	NA	NA	NA
LL0000008869	595.59204187953	0.399590082140511	0.156181087525949	2.55850492828795	0.0105123330073958	0.1589131130631	dglucy	0.1589131130631	0.0105123330073958	NA	NA	NA
LL0000008674	1815.79235555358	-0.253711297884606	0.0991795245991296	-2.55810157298165	0.0105245346276507	0.1589131130631	dapk1	0.1589131130631	0.0105245346276507	chr5	44655123	5
LL0000023156	1793.4397310541	0.243170907126524	0.0950817077368727	2.55749410601112	0.0105429344616528	0.158968603977659	ralgapa2	0.158968603977659	0.0105429344616528	chr17	41475599	17
LL0000005939	3394.41738877384	0.18723001545958	0.0732228724459071	2.55698812687108	0.0105582821226726	0.1589779829796	cntn1a	0.1589779829796	0.0105582821226726	chr25	5108	25
LL0000012111	984.364470538394	-0.299177757840434	0.117115461974779	-2.55455388038228	0.0106323972633559	0.15959488490915	higd1a	0.15959488490915	0.0106323972633559	chr2	2168546	2
LL0000028459	1392.20186641108	0.299967567241893	0.117443726473769	2.55413870326135	0.0106450841818699	0.15959488490915	skor1a	0.15959488490915	0.0106450841818699	chr7	33954700	7
LL0000019970	1806.71646706786	-0.258472013654477	0.101208944515856	-2.55384556069531	0.0106540500938286	0.15959488490915	namptb	0.15959488490915	0.0106540500938286	chr11	19729765	11
LL0000031909	491.69032716179	0.433681222223503	0.169835513541145	2.55353673198885	0.0106635030376549	0.15959488490915	vps9d1	0.15959488490915	0.0106635030376549	chr18	14633972	18
LL0000022737	5104.04518544536	0.178799496837344	0.0700289860213114	2.55322127301588	0.0106731666269365	0.15959488490915	psma6a	0.15959488490915	0.0106731666269365	chr17	12955389	17
LL0000029644	4239.28653680811	0.176771632961624	0.0692868467701964	2.55130145477571	0.0107321453205384	0.160254828327155	suclg1	0.160254828327155	0.0107321453205384	chr1	43652479	1
LL0000018591	6392.23839517868	-0.185445751091531	0.0727400490384617	-2.54943120801961	0.0107898795883642	0.160894392314889	map2k6	0.160894392314889	0.0107898795883642	chr12	36109070	12
LL0000022272	7715.80508134054	-0.156991327802153	0.0615910810763209	-2.54892956997485	0.0108054119735403	0.160903762298402	polr2a	0.160903762298402	0.0108054119735403	chr12	22560120	12
LL0000009039	419.123444419163	-0.487618479144001	0.191686605826381	-2.54383177709171	0.0109643875010435	0.162665659035042	dnaja1	0.162665659035042	0.0109643875010435	chr1	45002997	1
LL0000011466	624.319375834136	0.379746828499918	0.149283676901894	2.54379337634804	0.0109655928803092	0.162665659035042	gnb5b	0.162665659035042	0.0109655928803092	chr18	39067574	18
LL0000023296	4512.05147404712	-0.183507199497149	0.0721490573169555	-2.54344556008528	0.0109765160155071	0.162665659035042	rbm4.1	0.162665659035042	0.0109765160155071	chr7	22801389	7
LL0000024102	7309.67238559387	0.166036204543936	0.0652861433065682	2.54320742709933	0.0109840001330628	0.162665659035042	runx1t1	0.162665659035042	0.0109840001330628	chr19	33701515	19
LL0000038794	2472.60482148941	-0.22344392382015	0.0879178241991537	-2.5415087993306	0.0110375167886858	0.163209127092297	zgc:158376	0.163209127092297	0.0110375167886858	chr19	47969841	19
LL0000018440	445.538337696178	-0.450217220373784	0.177175252692078	-2.54108411605451	0.0110509329292765	0.163209127092297	lsr	0.163209127092297	0.0110509329292765	chr15	33939064	15
LL0000000477	972.94674071586	-0.319453745896599	0.125750401515368	-2.54037952998152	0.0110732234199835	0.163314918090358	agr2	0.163314918090358	0.0110732234199835	chr19	30401546	19
LL0000012728	1106.81852474153	-0.294105712141692	0.115847857241043	-2.53872379814286	0.0111257619250837	0.163865928708327	imp4	0.163865928708327	0.0111257619250837	chr5	26839993	5
LL0000000371	12128.5466284386	0.16602365546038	0.0654299888669937	2.53742447974236	0.0111671459097182	0.164077161853394	adgrl3.1	0.164077161853394	0.0111671459097182	chr1	22943545	1
LL0000011916	593.82935137741	0.371771976437769	0.146528627917667	2.53719687218163	0.0111744093882232	0.164077161853394	hace1	0.164077161853394	0.0111744093882232	chr16	2355020	16
LL0000001889	4452.54067020806	0.170639515439865	0.0672645047614543	2.53684340715833	0.01118569758467	0.164077161853394	bhlhe22	0.164077161853394	0.01118569758467	chr24	24461557	24
LL0000030756	6320.91352302739	-0.156984806488883	0.0619154124702747	-2.53547219061571	0.0112295844243045	0.164473311507357	tnn	0.164473311507357	0.0112295844243045	NA	NA	NA
LL0000024497	1468.30538617456	0.251036836950098	0.0990264409034074	2.5350485654126	0.0112431737580983	0.164473311507357	serpina10a	0.164473311507357	0.0112431737580983	chr20	27371782	20
LL0000004548	1140.23112969738	0.288786514294932	0.113970579931355	2.53386895520642	0.0112810910662417	0.164804680854054	CABZ01084131.1	0.164804680854054	0.0112810910662417	NA	NA	NA
LL0000039576	5268.40865613076	-0.172558845474922	0.0681238423318871	-2.53301692283072	0.0113085493191281	0.164982565472037	znf281b	0.164982565472037	0.0113085493191281	chr12	16087076	12
LL0000025074	22077.0011713004	-0.130586316959834	0.0515796887430599	-2.53173914271448	0.0113498392775237	0.165361491012342	si:ch211-137a8.4	0.165361491012342	0.0113498392775237	chr15	29085943	15
LL0000020788	545.228817232416	-0.483357694641731	0.191168299294193	-2.52844062758481	0.0114570462585497	0.166508667706385	nyap2b	0.166508667706385	0.0114570462585497	chr2	5735578	2
LL0000020145	1227.97985089008	0.284792356535671	0.112638817119283	2.52836778491805	0.0114594238704932	0.166508667706385	ndufc2	0.166508667706385	0.0114594238704932	chr15	11427621	15
LL0000030339	777.852847747609	-0.361564313764126	0.143165375354582	-2.52550110575709	0.0115533417894194	0.167647685428187	tipin	0.167647685428187	0.0115533417894194	chr7	34236239	7
LL0000007453	11113.4482374684	0.154265731378884	0.061099080905331	2.52484536744355	0.0115749207890691	0.167735362199718	cspg5a	0.167735362199718	0.0115749207890691	chr16	42321922	16
LL0000012822	10712.0086636397	-0.143313407697743	0.0568489163996229	-2.52095232018695	0.0117037709561309	0.169375216142612	ipo7	0.169375216142612	0.0117037709561309	chr7	65121916	7
LL0000022348	1685.43774562492	0.248586090913697	0.0986953476234149	2.51872146863711	0.0117781786554471	0.170037078236496	ppap2d	0.170037078236496	0.0117781786554471	chr3	47322493	3
LL0000001468	1773.9233202149	0.235297786268528	0.0934226685132922	2.51863696480742	0.0117810054206094	0.170037078236496	asb8	0.170037078236496	0.0117810054206094	chr23	27497733	23
LL0000030151	556.445890880313	0.389055740646984	0.154537286902368	2.51755254958487	0.0118173339897801	0.17019792263581	TENM2	0.17019792263581	0.0118173339897801	NA	NA	NA
LL0000038767	748.925492669369	-0.420142238697189	0.166904243348816	-2.51726517113844	0.0118269779800985	0.17019792263581	zgc:154054	0.17019792263581	0.0118269779800985	chr14	48862986	14
LL0000024203	5379.49957133403	-0.165983244042874	0.0659476497578571	-2.51689400080704	0.0118394442292973	0.17019792263581	sar1b	0.17019792263581	0.0118394442292973	chr21	45673432	21
LL0000028964	4987.29601996306	-0.171615275807035	0.0682271841981999	-2.51535041089331	0.0118914128347311	0.170717676813506	smc3	0.170717676813506	0.0118914128347311	chr22	29858933	22
LL0000012729	1250.45821866349	0.269152030949169	0.107052819180243	2.51419843970668	0.0119303283712011	0.171048904509278	impa1	0.171048904509278	0.0119303283712011	chr2	26682926	2
LL0000021767	422.591360716203	0.442108374800814	0.175912071061361	2.5132350050418	0.0119629614887433	0.171289300043067	pigb	0.171289300043067	0.0119629614887433	chr18	2204181	18
LL0000024519	841.60519340439	-0.335764959505209	0.133644506521664	-2.51237382099787	0.0119921981674214	0.171480491941034	serpini1	0.171480491941034	0.0119921981674214	chr18	5137424	18
LL0000021565	2531.26019334268	-0.207815711217976	0.0827638791251959	-2.51094696641292	0.0120407784548749	0.171707946822812	pdxp	0.171707946822812	0.0120407784548749	chr10	2680078	10
LL0000012964	3142.73615959632	0.190032041968928	0.0757049090596191	2.51016802383679	0.0120673727478128	0.171707946822812	itm2ca	0.171707946822812	0.0120673727478128	chr15	40008468	15
LL0000026057	20203.231688121	-0.126352553436464	0.0503405883539356	-2.50995384774016	0.0120746941675685	0.171707946822812	si:ch211-51e12.7	0.171707946822812	0.0120746941675685	chr4	308633	4
LL0000001274	2755.04379268802	-0.197967980515871	0.0788811895981785	-2.50969821226482	0.0120834379932652	0.171707946822812	arhgap23a	0.171707946822812	0.0120834379932652	chr3	39313093	3
LL0000011367	775.283060655879	-0.342063955648789	0.136303498966001	-2.50957575002614	0.0120876287129804	0.171707946822812	glg1b	0.171707946822812	0.0120876287129804	chr18	5917537	18
LL0000024421	785.686029313731	-0.33091666291806	0.131956980961607	-2.50776170011302	0.0121498574643052	0.172365126392429	sema3aa	0.172365126392429	0.0121498574643052	chr4	11311349	4
LL0000024476	4572.84835427005	-0.168130352663619	0.0670869202310026	-2.50615696896936	0.0122051422734442	0.172546410715862	sept7a	0.172546410715862	0.0122051422734442	chr19	11331814	19
LL0000005839	4392.96102482951	-0.174171950808146	0.0695007683229212	-2.50604353032317	0.0122090587857824	0.172546410715862	cltca	0.172546410715862	0.0122090587857824	chr10	28311015	10
LL0000013634	2563.72933857972	0.211084346077516	0.0842316034244141	2.50599938141905	0.0122105833444719	0.172546410715862	lgmn	0.172546410715862	0.0122105833444719	chr13	36039674	13
LL0000031439	21184.5720870259	-0.124233877679284	0.0496044296419668	-2.50449160641449	0.0122627514858931	0.173057078485885	uba1	0.173057078485885	0.0122627514858931	chr23	20640488	23
LL0000027843	1806.52260426063	0.246697444419322	0.0985820375772314	2.50245836343212	0.0123334131632601	0.173618563298893	si:dkey-70p6.1	0.173618563298893	0.0123334131632601	chr8	23038798	8
LL0000029951	1095.18657118658	-0.285803198857102	0.114210660280722	-2.50242138653798	0.0123347015607865	0.173618563298893	taok1b	0.173618563298893	0.0123347015607865	chr21	40530992	21
LL0000001474	654.854464138299	-0.352301454900515	0.140826087672259	-2.50167749970031	0.0123606463810212	0.173757211366543	asf1ba	0.173757211366543	0.0123606463810212	chr3	49504917	3
LL0000010985	1117.37178989365	-0.299712220055854	0.119872120675139	-2.50026627015379	0.0124099992313193	0.174224124449055	ftsj3	0.174224124449055	0.0124099992313193	chr22	3184499	22
LL0000029315	389.188932384852	-0.493260681913559	0.197407359439671	-2.49869449302017	0.0124651720429472	0.174771425163192	sprb	0.174771425163192	0.0124651720429472	chr8	1065457	8
LL0000007241	441.795874398773	0.448622415653481	0.179719477991875	2.49623702820772	0.0125518697889677	0.175562165330756	CR936482.1	0.175562165330756	0.0125518697889677	NA	NA	NA
LL0000025009	689.974137558456	-0.459334454229694	0.184015384166787	-2.49617419929067	0.0125540933341371	0.175562165330756	si:ch211-125o16.4	0.175562165330756	0.0125540933341371	chr17	22544645	17
LL0000005302	751.840703549634	-0.355325647946264	0.142393822082125	-2.49537264152747	0.0125824914654069	0.175731666055024	cdc6	0.175731666055024	0.0125824914654069	chr11	11783469	11
LL0000011832	596.023217943288	-0.390765420346135	0.156651944857983	-2.49448176784778	0.0126141206603783	0.175916897442286	gtf2e1	0.175916897442286	0.0126141206603783	chr9	27691588	9
LL0000028807	382.419617329307	-0.456926812838863	0.183221120528279	-2.493854483159	0.012636433714649	0.175916897442286	slc50a1	0.175916897442286	0.012636433714649	chr16	23303893	16
LL0000032014	1693.41031947276	0.261314074330903	0.104811235152548	2.49318762392765	0.0126601927786066	0.175916897442286	wdr41	0.175916897442286	0.0126601927786066	chr21	7605781	21
LL0000029410	6954.4522157174	-0.15212112271998	0.0610154913811099	-2.49315574252796	0.0126613296486203	0.175916897442286	srsf7a	0.175916897442286	0.0126613296486203	chr5	36895570	5
LL0000031527	13058.6905672686	-0.14895353226899	0.0597556559287042	-2.49271018707769	0.0126772273258705	0.175916897442286	ubr5	0.175916897442286	0.0126772273258705	chr16	52542032	16
LL0000000394	1364.64319110326	-0.274591354320475	0.110241709987744	-2.49081182023576	0.0127451603457845	0.176436109836836	adnpb	0.176436109836836	0.0127451603457845	chr23	20517797	23
LL0000000469	10655.790518757	-0.13783095936771	0.0553371877739359	-2.49074745053505	0.0127474694509813	0.176436109836836	ago4	0.176436109836836	0.0127474694509813	chr19	47800697	19
LL0000022981	349.21029448607	-0.533251402611017	0.214155202377568	-2.49002310796477	0.012773479001166	0.176436109836836	pyroxd2	0.176436109836836	0.012773479001166	chr13	40286595	13
LL0000022538	965.308082656908	-0.312030281350866	0.125321353255927	-2.48984130193397	0.0127800146250839	0.176436109836836	preb	0.176436109836836	0.0127800146250839	chr16	2565496	16
LL0000001634	15566.7031953644	0.128555143457187	0.0516514936128663	2.48889498570404	0.012814080929581	0.176680482395602	atp6v0cb	0.176680482395602	0.012814080929581	chr24	39158282	24
LL0000020465	2391.25779783161	-0.207373052664627	0.0833370165945517	-2.48836664832305	0.0128331354067292	0.176717512565113	nolc1	0.176717512565113	0.0128331354067292	chr13	4973203	13
LL0000025340	1796.47633469417	0.234032602441173	0.0940975897364525	2.48712643008869	0.0128779623870212	0.177018938081406	si:ch211-188f17.1	0.177018938081406	0.0128779623870212	NA	NA	NA
LL0000005954	755.289244983814	-0.346291997108029	0.139278587247253	-2.48632617513041	0.0129069606319476	0.177018938081406	cntrl	0.177018938081406	0.0129069606319476	chr5	63399957	5
LL0000010626	11462.3543905914	0.166414151131947	0.0669339235051493	2.48624527619608	0.0129098953193631	0.177018938081406	foxp4	0.177018938081406	0.0129098953193631	chr11	21910250	11
LL0000019890	1115.12776111254	-0.287533203530462	0.115663309048828	-2.48595000346288	0.0129206116346932	0.177018938081406	myo5b	0.177018938081406	0.0129206116346932	chr21	22447954	21
LL0000009708	3033.26016755857	0.199521173311428	0.0802820985643442	2.48525109432107	0.0129460084671318	0.17705904163692	epha4b	0.17705904163692	0.0129460084671318	chr2	40294312	2
LL0000001621	8006.22466035975	0.148786230596499	0.0598745265838766	2.48496713185813	0.0129563396529425	0.17705904163692	atp5po	0.17705904163692	0.0129563396529425	NA	NA	NA
LL0000001278	402.25783788178	0.448772443174022	0.180730057607857	2.48310905841548	0.0130241206725168	0.177760311985451	arhgap27	0.177760311985451	0.0130241206725168	chr12	4971684	12
LL0000004921	3094.27154325303	-0.192027707925378	0.0773679108121414	-2.4820071514099	0.0130644653362157	0.178085817891143	casc3	0.178085817891143	0.0130644653362157	chr3	23428954	3
LL0000028025	992.512539901386	0.300237225460472	0.121040743375565	2.48046415684095	0.0131211455000766	0.178632896366742	si:dkey-92f12.2	0.178632896366742	0.0131211455000766	chr6	48041842	6
LL0000031756	1577.51870349862	-0.239759270122833	0.0967043229373687	-2.47930250520564	0.0131639608364178	0.178990077065449	utrn	0.178990077065449	0.0131639608364178	chr23	1159719	23
LL0000031848	1895.01553629079	-0.236426535452543	0.0953828611537408	-2.47871087732904	0.0131858140827734	0.179061696651097	vgll4b	0.179061696651097	0.0131858140827734	chr11	807152	11
LL0000028542	7764.1921753703	0.161831680464122	0.0653312798465208	2.47709337463316	0.0132457243818259	0.179438420636277	slc1a3b	0.179438420636277	0.0132457243818259	chr10	36558026	10
LL0000012178	1257.84151461525	-0.265584904164434	0.107217598550945	-2.47706447219334	0.0132467970773539	0.179438420636277	hmgcs1	0.179438420636277	0.0132467970773539	chr10	6010561	10
LL0000020355	916.076901940277	0.345021443046437	0.1393767745035	2.47545865712204	0.0133065166770529	0.180021496297573	nkain2	0.180021496297573	0.0133065166770529	chr20	39806369	20
LL0000005941	5742.41750843486	0.157580152310457	0.0637315787201882	2.47256000047181	0.0134149192739343	0.180983317508773	cntn2	0.180983317508773	0.0134149192739343	chr11	23933016	11
LL0000006134	6087.35026639724	0.167227818022718	0.0676425533006325	2.47222805560703	0.0134273828620298	0.180983317508773	cpe	0.180983317508773	0.0134273828620298	chr1	20866857	1
LL0000039279	378.464031448626	-0.455610775015799	0.184314780171279	-2.47191665580162	0.013439084343283	0.180983317508773	zgc:92313	0.180983317508773	0.013439084343283	chr12	4241457	12
LL0000013187	3042.1848714942	0.198667882376519	0.0803821445812276	2.47154244778529	0.0134531578915315	0.180983317508773	kcnma1a	0.180983317508773	0.0134531578915315	chr13	16521924	13
LL0000020645	3941.64397038788	0.230532641933349	0.0932875543312586	2.47120469162201	0.013465871707019	0.180983317508773	nsd1a	0.180983317508773	0.013465871707019	chr14	49152329	14
LL0000005947	444.001264514592	0.443212477566915	0.179390884265256	2.47065217043893	0.0134866925974374	0.180983317508773	cntnap1	0.180983317508773	0.0134866925974374	chr3	36903624	3
LL0000001609	823.961256177288	0.339378599965433	0.137381144684853	2.47034337021978	0.0134983416351737	0.180983317508773	atp5if1b	0.180983317508773	0.0134983416351737	NA	NA	NA
LL0000020504	3462.74101986172	0.183442010315435	0.074276833624551	2.46970692427041	0.0135223786785717	0.180983317508773	NPAS3	0.180983317508773	0.0135223786785717	NA	NA	NA
LL0000009489	707.916560174897	-0.34215971062807	0.138551700572319	-2.46954536981288	0.0135284862198573	0.180983317508773	eif2b5	0.180983317508773	0.0135284862198573	chr2	2904079	2
LL0000023836	1006.14000231128	0.306244521123366	0.124032658580424	2.46906358880306	0.0135467143509505	0.181002881352551	rnft2	0.181002881352551	0.0135467143509505	chr5	11914144	5
LL0000021193	7131.4338380139	-0.151428170791922	0.0613766746793292	-2.46719411866281	0.0136176511759165	0.181725787509511	pa2g4a	0.181725787509511	0.0136176511759165	chr6	7533717	6
LL0000007389	7182.31118153959	0.755971642163298	0.306527635141664	2.46624302508294	0.0136538660906011	0.181984121375469	crygm2d21	0.181984121375469	0.0136538660906011	chr9	22298245	9
LL0000005160	3311.25651463967	-0.181390178414179	0.0736094632250553	-2.46422362651379	0.0137310411887984	0.182455811857131	ccna2	0.182455811857131	0.0137310411887984	chr14	46357823	14
LL0000024272	558.276977570802	0.388886117433075	0.157821758043537	2.4640843078544	0.0137363796907881	0.182455811857131	sccpdhb	0.182455811857131	0.0137363796907881	chr20	34967422	20
LL0000021099	2027.05696001075	0.238768878340339	0.0969033086271796	2.4639909794924	0.0137399569321829	0.182455811857131	oser1	0.182455811857131	0.0137399569321829	chr6	52715707	6
LL0000009632	1642.89994098649	0.234338307305056	0.0951925398344235	2.46172975017433	0.0138268808326575	0.18330707543246	en1b	0.18330707543246	0.0138268808326575	chr1	7679224	1
LL0000023187	4151.22464188502	-0.171165007186057	0.0695488135510404	-2.46107731313694	0.0138520512579138	0.18330707543246	rap2c	0.18330707543246	0.0138520512579138	chr14	30975162	14
LL0000005365	9785.72545102411	0.145284700991863	0.0590374718369091	2.4608896091149	0.0138593001977467	0.18330707543246	cdk5r1b	0.18330707543246	0.0138593001977467	chr12	28367583	12
LL0000020548	2532.31704501738	0.207608650736277	0.0843982820378242	2.45986820730822	0.0138988044360146	0.18330707543246	nptna	0.18330707543246	0.0138988044360146	chr25	29318927	25
LL0000021343	1680.97184432972	-0.243250940686875	0.0988930838896749	-2.45973662787426	0.0139039006882511	0.18330707543246	pbx2	0.18330707543246	0.0139039006882511	chr16	48616219	16
LL0000038243	115699.506815741	-0.119084403680076	0.0484145119583812	-2.45968406709222	0.0139059369006284	0.18330707543246	ybx1	0.18330707543246	0.0139059369006284	chr8	47143828	8
LL0000005108	3289.23209102667	-0.180734209174529	0.0735309789507453	-2.45793285705598	0.0139739297159646	0.183519544890196	ccdc88c	0.183519544890196	0.0139739297159646	chr17	38602880	17
LL0000026414	30682.8963678256	-0.121843741307157	0.0495778763273558	-2.45762324514748	0.0139859812480803	0.183519544890196	si:ch73-281n10.2	0.183519544890196	0.0139859812480803	chr15	5898409	15
LL0000019993	4385.70692148611	-0.171528932537346	0.0697958521990388	-2.45758060304489	0.0139876417951831	0.183519544890196	nasp	0.183519544890196	0.0139876417951831	chr6	33911153	6
LL0000022673	2549.77978099616	-0.197786397005429	0.0804826467417096	-2.45750363603447	0.0139906394459609	0.183519544890196	prps1a	0.183519544890196	0.0139906394459609	chr5	23136511	5
LL0000031814	382.843173908132	-0.450552201489327	0.183396537834348	-2.45671050724135	0.0140215626493114	0.183519544890196	vax1	0.183519544890196	0.0140215626493114	chr17	21432692	17
LL0000019641	6240.28245123025	0.181620616150703	0.073931141951192	2.45661856908156	0.0140251511141784	0.183519544890196	msi2b	0.183519544890196	0.0140251511141784	chr15	30421476	15
LL0000039758	548.454412952018	0.390835570766059	0.159121297862673	2.45621155694295	0.0140410470618101	0.183519544890196	adcyap1r1b	0.183519544890196	0.0140410470618101	chr6	32966720	6
LL0000029707	3375.17620812323	0.185746816719236	0.0756748189586596	2.45453929424935	0.0141065246479474	0.184152406407787	sv2bb	0.184152406407787	0.0141065246479474	chr25	11037340	25
LL0000028903	407.408084204682	0.450813054666183	0.183734596856113	2.45361005700645	0.0141430253557403	0.184405919976537	slco4a1	0.184405919976537	0.0141430253557403	chr23	7066790	23
LL0000022490	8058.86094229625	-0.149095896271499	0.0607979662069788	-2.45231716738552	0.0141939490725367	0.184408162383211	ppp4r3b	0.184408162383211	0.0141939490725367	chr13	8826	13
LL0000007738	5139.86290129976	0.184815038249574	0.0753682580937308	2.45216013908311	0.0142001450327771	0.184408162383211	ctnna2	0.184408162383211	0.0142001450327771	chr1	42225062	1
LL0000022544	2086.43129164438	-0.228524769158196	0.0932037661855558	-2.451883421784	0.0142110694419768	0.184408162383211	prep	0.184408162383211	0.0142110694419768	chr20	48037012	20
LL0000029594	542.519842759143	0.440170819897478	0.179524390533214	2.45187196341458	0.0142115219621	0.184408162383211	strbp	0.184408162383211	0.0142115219621	chr10	9831455	10
LL0000029598	755.195801010954	-0.323995318727889	0.132191414906836	-2.45095582762489	0.0142477436616626	0.184656231178043	strn	0.184656231178043	0.0142477436616626	chr11	44805335	11
LL0000022560	1069.93455278655	-0.29043809686592	0.118522877434598	-2.4504813176358	0.0142665365891739	0.184678092346189	prickle2b	0.184678092346189	0.0142665365891739	chr11	19370715	11
LL0000024193	996.595535716321	0.295647944103198	0.120739443700386	2.44864424617399	0.0143395000241612	0.185400290132748	samsn1a	0.185400290132748	0.0143395000241612	chr15	29564371	15
LL0000021981	1636.53302376458	0.250378586126507	0.102395524059896	2.4452102611443	0.0144767716025421	0.186680253020633	pip4p1a	0.186680253020633	0.0144767716025421	NA	NA	NA
LL0000020766	2933.49950145113	-0.193739731085982	0.0792368068055793	-2.44507242147395	0.0144823057734408	0.186680253020633	nup98	0.186680253020633	0.0144823057734408	chr21	40354780	21
LL0000022898	1292.24609582048	0.276319883123604	0.113020202030575	2.44487160843026	0.0144903716220166	0.186680253020633	ptpreb	0.186680253020633	0.0144903716220166	chr17	29319543	17
LL0000022197	2947.58520121647	-0.19158249276233	0.0783881659344089	-2.44402315679431	0.0145244942375637	0.186865663237801	pmepa1	0.186865663237801	0.0145244942375637	chr6	60050588	6
LL0000030690	3219.80041830064	0.187664882098066	0.0768121807111286	2.44316565889239	0.0145590526399954	0.186865663237801	tmsb2	0.186865663237801	0.0145590526399954	chr14	34486686	14
LL0000028669	1079.9435274982	-0.30576483644037	0.125165550001875	-2.44288333679507	0.0145704464807368	0.186865663237801	slc2a1b	0.186865663237801	0.0145704464807368	chr6	48065133	6
LL0000009728	2749.96646714841	-0.195433536172214	0.0800040557037579	-2.44279536147359	0.0145739985593024	0.186865663237801	epn2	0.186865663237801	0.0145739985593024	chr3	39656486	3
LL0000019849	538.639702951662	-0.403383727731878	0.165275167367376	-2.44067959002716	0.0146596549124493	0.187406778338481	myl7	0.187406778338481	0.0146596549124493	chr8	40457106	8
LL0000007387	7609.99693898131	0.877162755081974	0.359415439071444	2.44052608688191	0.0146658866712331	0.187406778338481	crygm2d2	0.187406778338481	0.0146658866712331	chr9	22317635	9
LL0000022359	1077.6961905976	0.27654522657506	0.113316510212164	2.44046720162209	0.0146682778525395	0.187406778338481	ppdpfa	0.187406778338481	0.0146682778525395	chr8	23213328	8
LL0000022275	3589.37980853374	0.177700537860721	0.0728627272560626	2.43884005653844	0.0147344881866026	0.18803018257986	polr2d	0.18803018257986	0.0147344881866026	chr2	1124491	2
LL0000023012	9521.29662331469	-0.135550121333108	0.0556271235760146	-2.43676308640835	0.0148193850142917	0.188512811369523	rab10	0.188512811369523	0.0148193850142917	chr20	47434708	20
LL0000005988	1388.27812296347	-0.254418335791379	0.104427019444163	-2.43632670113136	0.0148372771038817	0.188512811369523	col16a1	0.188512811369523	0.0148372771038817	chr19	38473582	19
LL0000009518	5936.72855024532	-0.161831152642905	0.0664475529983618	-2.43547196759668	0.0148723769160446	0.188512811369523	eif4bb	0.188512811369523	0.0148723769160446	chr6	39064823	6
LL0000004084	1775.38994855381	-0.233685346426603	0.0959723884681597	-2.43492269137526	0.0148949716562089	0.188512811369523	CABZ01037298.1	0.188512811369523	0.0148949716562089	NA	NA	NA
LL0000019023	5509.44606813423	0.15459167266217	0.0634963203922305	2.43465561007667	0.0149059690977536	0.188512811369523	mid1ip1b	0.188512811369523	0.0149059690977536	chr22	11437388	22
LL0000031841	3493.80622147522	-0.176603622020537	0.072539898514353	-2.43457222352735	0.0149094041193199	0.188512811369523	vezf1b	0.188512811369523	0.0149094041193199	chr15	31244024	15
LL0000027056	515.358963823604	-0.387225858993304	0.159056171601632	-2.43452269153781	0.0149114448679186	0.188512811369523	si:dkey-202l22.6	0.188512811369523	0.0149114448679186	chr15	12004777	15
LL0000031034	3155.21748240876	0.185926029368702	0.07638474777782	2.43407270139196	0.0149299960170665	0.188512811369523	trappc3	0.188512811369523	0.0149299960170665	chr19	35722901	19
LL0000006084	2164.4840346606	-0.224067081309035	0.092058925588866	-2.43395281745646	0.014934941742548	0.188512811369523	coro1ca	0.188512811369523	0.014934941742548	chr5	20319543	5
LL0000006117	2698.69376196629	0.203890553967719	0.0837793030613693	2.43366256960108	0.01494692168695	0.188512811369523	cox7a2a	0.188512811369523	0.01494692168695	chr17	49983156	17
LL0000014778	413.803879947541	-0.437449895798695	0.179932239616077	-2.43119241294437	0.015049220185773	0.189453885157812	LOC101883751	0.189453885157812	0.015049220185773	chr18	29962496	18
LL0000009339	781.153400951931	0.318165226400331	0.130877581961332	2.43101394167211	0.0150566351857543	0.189453885157812	EARS2	0.189453885157812	0.0150566351857543	NA	NA	NA
LL0000023208	2142.33406577365	-0.208164175854081	0.0857381707950783	-2.42790549324421	0.0151862999449856	0.190862973464568	rasa1a	0.190862973464568	0.0151862999449856	chr5	47862581	5
LL0000001580	4123.4257635606	0.168612646572416	0.0694739529747863	2.42699082681547	0.015224640797505	0.190922208121054	atp1a1b	0.190922208121054	0.015224640797505	chr9	35901662	9
LL0000024715	1236.04735130084	-0.291163891337763	0.119971145359849	-2.42694933406218	0.0152263821037632	0.190922208121054	si:cabz01007794.1	0.190922208121054	0.0152263821037632	chr7	2021024	7
LL0000025221	1130.82967075787	-0.268900854023936	0.110893378741774	-2.42485941969628	0.0153143156949829	0.191773862896125	si:ch211-160f23.5	0.191773862896125	0.0153143156949829	chr17	27242426	17
LL0000019861	442.998106224919	0.451859527069133	0.186372883903705	2.42449179089056	0.0153298299073134	0.191773862896125	mylpfa	0.191773862896125	0.0153298299073134	chr3	32813047	3
LL0000030604	3209.1405669083	0.181293415736797	0.0748136944643077	2.42326511255621	0.015381696807885	0.192199998539266	tmem30aa	0.192199998539266	0.015381696807885	chr17	49998167	17
LL0000029653	634.233399754775	0.395231907121854	0.163220160742067	2.4214650036182	0.0154580893847839	0.192736159932399	sulf2a	0.192736159932399	0.0154580893847839	chr11	24907468	11
LL0000005726	40608.2168726503	0.117424945744375	0.0484943941953153	2.42141277755601	0.0154603107170672	0.192736159932399	ckbb	0.192736159932399	0.0154603107170672	chr20	20816746	20
LL0000029708	413.207121736046	0.432433048314725	0.178647119025914	2.42059905960196	0.0154949569071319	0.19294527655063	sv2c	0.19294527655063	0.0154949569071319	chr5	45976241	5
LL0000022071	620.214696775589	-0.3548369826628	0.14666504984481	-2.41936973422272	0.015547428269299	0.193375617045336	plcb3	0.193375617045336	0.015547428269299	chr7	60256390	7
LL0000013677	621.0807735791	-0.362169717735443	0.149755947224841	-2.41839956573937	0.0155889483471233	0.193577536974862	limk1a	0.193577536974862	0.0155889483471233	chr15	166138	15
LL0000028441	3377.54848275477	0.183215422137476	0.0757666845124466	2.4181528242453	0.0155995236354326	0.193577536974862	six3b	0.193577536974862	0.0155995236354326	chr12	25600749	12
LL0000028425	1200.27820043399	-0.262615957759567	0.108623609323353	-2.41766922859105	0.0156202687538332	0.193612424186433	sipa1l1	0.193612424186433	0.0156202687538332	chr20	28649888	20
LL0000039792	13561.9349393546	-0.146221959444554	0.0605143914736919	-2.41631710876779	0.0156784003829551	0.194110103823834	ebf3a	0.194110103823834	0.0156784003829551	chr12	42435791	12
LL0000005269	855.406236292965	0.305553279524317	0.126490932689544	2.41561409207297	0.0157087002854722	0.194262460804076	cdc123	0.194262460804076	0.0157087002854722	chr4	7876211	4
LL0000001251	2165.13885291498	0.212895182676335	0.0881661982812718	2.41470299078959	0.015748045230064	0.194526197143903	arfip2a	0.194526197143903	0.015748045230064	chr15	32249009	15
LL0000020782	2600.29285686932	0.216214487166207	0.0896045244437428	2.4129862694819	0.0158224156160693	0.1951097969262	nxph1	0.1951097969262	0.0158224156160693	chr19	37857939	19
LL0000005452	874.712036708624	-0.333589025895609	0.138259281281251	-2.41277853323287	0.0158314359121296	0.1951097969262	cep170aa	0.1951097969262	0.0158314359121296	chr13	10981778	13
LL0000001271	3233.29408292159	-0.187885084481597	0.0780200996453496	-2.40816258035625	0.0160330393048046	0.197369090461426	arhgap21b	0.197369090461426	0.0160330393048046	chr2	12302636	2
LL0000005569	3979.03073109065	-0.169058003451977	0.0702366907366638	-2.40697563736055	0.0160852428700128	0.197786198205761	chd1	0.197786198205761	0.0160852428700128	chr10	6521375	10
LL0000005337	3212.18131971324	0.193132361876335	0.0802682650648782	2.40608616269745	0.0161244612039985	0.197863212758994	cdh6	0.197863212758994	0.0161244612039985	chr2	28049048	2
LL0000028920	1326.80419664107	0.255797706435926	0.10631648250685	2.4060023469968	0.0161281610992881	0.197863212758994	slitrk6	0.197863212758994	0.0161281610992881	chr1	4101740	1
LL0000038439	909.599990617453	-0.386277130610816	0.160616055780783	-2.40497208534386	0.0161737011678609	0.198196683096738	zgc:100868	0.198196683096738	0.0161737011678609	chr3	39473188	3
LL0000032109	1331.64323734308	0.27042464801071	0.11246778319615	2.40446321893866	0.0161962359665439	0.198247804415882	wrb	0.198247804415882	0.0161962359665439	chr15	5901970	15
LL0000029084	6274.31642061858	0.150945964354693	0.0627925635103799	2.40388281535506	0.0162219724213462	0.198337954995304	snrpg	0.198337954995304	0.0162219724213462	chr23	33957356	23
LL0000018863	806.116400545515	-0.310189514215993	0.129088488365116	-2.40292157840324	0.0162646749747789	0.198635102972526	meis1a	0.198635102972526	0.0162646749747789	chr1	51479032	1
LL0000029220	1980.790354728	-0.211566684728968	0.088096590990721	-2.40153089182817	0.0163266304776984	0.19916644365789	sp9	0.19916644365789	0.0163266304776984	chr9	2591964	9
LL0000005800	2991.97180114552	-0.193478552636621	0.0806337389078474	-2.39947390828223	0.0164186498838461	0.200062916643344	clic4	0.200062916643344	0.0164186498838461	chr17	25444423	17
LL0000031295	867.526316004344	0.30243517579325	0.126132821663134	2.39775160664345	0.0164960473847546	0.200779399735976	ttc27	0.200779399735976	0.0164960473847546	chr17	22760119	17
LL0000018806	15442.0238265993	0.123681191801796	0.0515922163575975	2.39728394191351	0.0165171187411581	0.200809475145882	mdkb	0.200809475145882	0.0165171187411581	chr25	7872229	25
LL0000018310	1198.84234777611	-0.261658191325443	0.109169674208317	-2.39680289625255	0.0165388176572897	0.200834612442416	lrch4	0.200834612442416	0.0165388176572897	chr7	61578477	7
LL0000039772	4730.09186539658	0.157707732363439	0.0658098943036947	2.39641370088913	0.0165563917259865	0.200834612442416	calm3a	0.200834612442416	0.0165563917259865	chr15	9234051	15
LL0000024721	395.146120698778	0.452021820320677	0.188725950959768	2.39512275880405	0.016614801532777	0.201168568580748	si:cabz01021426.2	0.201168568580748	0.016614801532777	chr4	73335419	4
LL0000038629	509.204170474925	-0.415326949988166	0.173415492120207	-2.39498181454441	0.0166211896233816	0.201168568580748	zgc:113921	0.201168568580748	0.0166211896233816	chr4	77966046	4
LL0000031869	2072.76957430886	0.210132847873967	0.0878240911196692	2.39265610602949	0.016726910789014	0.20179115927426	vma21	0.20179115927426	0.016726910789014	chr5	22677785	5
LL0000022466	498.080355423532	0.383037820969124	0.160090378055868	2.39263487050704	0.0167278788190124	0.20179115927426	ppp2r2cb	0.20179115927426	0.0167278788190124	chr14	21203954	14
LL0000022460	8696.69329806491	-0.14041394312518	0.0586863491120458	-2.39261677118638	0.016728703922792	0.20179115927426	ppp2r1ba	0.20179115927426	0.016728703922792	chr5	57773206	5
LL0000016126	822.457264072926	0.336393726731814	0.140660905794092	2.39152254020208	0.0167786536659032	0.202118822993904	LOC103911404	0.202118822993904	0.0167786536659032	chrUn_KN149968v1	71075	chrUn_KN149968v1
LL0000006107	2632.08012890083	0.192316627566778	0.0804267594935413	2.39120199269277	0.0167933108767628	0.202118822993904	cox5ab	0.202118822993904	0.0167933108767628	chr18	808910	18
LL0000024077	29088.3642871391	0.133530405410919	0.055855283037973	2.39064951689778	0.0168185995183886	0.202197773274524	rtn1a	0.202197773274524	0.0168185995183886	chr13	31424585	13
LL0000011799	6368.86668118524	-0.145230914001116	0.0607605462530382	-2.39021738541157	0.0168384028968004	0.202210675944223	gsk3b	0.202210675944223	0.0168384028968004	chr9	9577742	9
LL0000022200	594.138897611795	-0.391878206830024	0.16400889673511	-2.38937164160639	0.0168772202099519	0.202421173557581	pmm2	0.202421173557581	0.0168772202099519	chr1	9860380	1
LL0000000026	1087.57573789958	-0.328632762258139	0.13758256267053	-2.38862219077224	0.0169116835565539	0.202421173557581	abca12	0.202421173557581	0.0169116835565539	chr9	40685612	9
LL0000018709	5483.47505523359	0.163105236997283	0.0683057087009879	2.38787123505717	0.0169462780409583	0.202421173557581	matn4	0.202421173557581	0.0169462780409583	chr6	52789844	6
LL0000020526	448.92105911914	-0.42341936969521	0.177321270644779	-2.38786564158696	0.0169465359497417	0.202421173557581	nphp3	0.202421173557581	0.0169465359497417	chr24	9612365	24
LL0000022340	643.736906522107	0.370599944997168	0.155227947282806	2.38745632783497	0.0169654183101204	0.202421173557581	pou4f3	0.202421173557581	0.0169654183101204	chr9	54290895	9
LL0000009226	2122.0693109872	-0.20829955943012	0.0872565418216953	-2.38720851275278	0.0169768594251475	0.202421173557581	drg1	0.202421173557581	0.0169768594251475	chr10	17681149	10
LL0000021630	1752.58746628939	0.224719529018019	0.0941436656981258	2.38698511845277	0.0169871788850656	0.202421173557581	pfdn6	0.202421173557581	0.0169871788850656	chr14	30551320	14
LL0000028974	9078.0105561812	-0.136531175729652	0.0572120989316687	-2.38640389496491	0.0170140536764198	0.20242669310133	smek1	0.20242669310133	0.0170140536764198	chr20	33467160	20
LL0000028933	1730.66806799787	-0.222655072700827	0.0933229049982258	-2.38585664157218	0.0170393918428442	0.20242669310133	smad3b	0.20242669310133	0.0170393918428442	chr18	19773011	18
LL0000005001	16199.9140454754	-0.133817528302877	0.0560901162694193	-2.38575950993055	0.0170438925554936	0.20242669310133	cbx5	0.20242669310133	0.0170438925554936	chr23	36297220	23
LL0000031239	709.860399671405	0.323204429443059	0.135897618407	2.37829355092224	0.0173929733771497	0.20617381054872	tspan13b	0.20617381054872	0.0173929733771497	chr19	30387995	19
LL0000029998	364.051767238017	-0.448540740628577	0.18860547361612	-2.37819577570436	0.0173975862736091	0.20617381054872	tbc1d14	0.20617381054872	0.0173975862736091	chr7	39679891	7
LL0000031244	4321.74662009801	0.184883697611839	0.0777680778475514	2.37737260234548	0.0174364649826396	0.206208773697455	tspan18b	0.206208773697455	0.0174364649826396	chr18	27732092	18
LL0000020197	1264.67404505827	0.249878428360993	0.105117966486291	2.37712388008933	0.0174482271814172	0.206208773697455	nelfcd	0.206208773697455	0.0174482271814172	chr6	49782379	6
LL0000022501	1867.01586341155	-0.215120238352387	0.0905037483828782	-2.37692075959458	0.0174578380103255	0.206208773697455	pptc7b	0.206208773697455	0.0174578380103255	chr10	8437293	10
LL0000011051	1279.63678220649	0.248457804146318	0.104648371628864	2.37421567367979	0.0175862747955332	0.207498822614837	gabarapl2	0.207498822614837	0.0175862747955332	chr25	34835552	25
LL0000001627	2629.89021165643	0.190168397092492	0.0801263503663598	2.37335653281336	0.0176272395256456	0.207738374057479	atp6ap2	0.207738374057479	0.0176272395256456	chr22	11123486	22
LL0000009553	29343.5998367374	0.147879249287941	0.0623224605275461	2.37280826264199	0.0176534253144369	0.207738374057479	elavl4	0.207738374057479	0.0176534253144369	chr8	16004153	8
LL0000023355	3243.01299969794	-0.186338358803328	0.0785382597139008	-2.37258069483741	0.0176643041297486	0.207738374057479	rcor1	0.207738374057479	0.0176643041297486	chr17	29251661	17
LL0000022598	4004.84242455422	0.165307961483177	0.0696913037026281	2.37200271340228	0.0176919607877877	0.207837223792117	prkcsh	0.207837223792117	0.0176919607877877	chr3	46764037	3
LL0000029568	1229.21086026597	0.269995649553042	0.113901144002334	2.37043843517068	0.0177670025970794	0.208491913084858	stm	0.208491913084858	0.0177670025970794	chr19	3137514	19
LL0000038404	3919.42274247718	0.21640226482123	0.0913203263488441	2.36970533804898	0.0178022667365628	0.208678905198623	zeb2b	0.208678905198623	0.0178022667365628	chr6	843337	6
LL0000019486	2316.89829522176	0.208459069011654	0.0880350053564501	2.36791112998304	0.017888832297415	0.209466196836108	mpnd	0.209466196836108	0.017888832297415	chr8	18830931	8
LL0000005985	1869.43190980571	-0.267604783086446	0.113045267177598	-2.36723561956848	0.0179215192327579	0.209487649393257	col14a1b	0.209487649393257	0.0179215192327579	NA	NA	NA
LL0000029182	478.566146095374	-0.3912012526103	0.165300104352552	-2.36661225437551	0.0179517293474464	0.209487649393257	sox13	0.209487649393257	0.0179517293474464	chr11	37768408	11
LL0000013252	2509.25568302523	-0.1990914796123	0.0841472746730767	-2.36598844568404	0.0179820056037758	0.209487649393257	kdm6a	0.209487649393257	0.0179820056037758	chr9	33788157	9
LL0000008976	1259.37716865644	0.255367392043987	0.107933823277672	2.36596262681279	0.0179832596736941	0.209487649393257	dlg2	0.209487649393257	0.0179832596736941	chr10	29272866	10
LL0000028096	339.163517304789	-0.553256558527353	0.233848944481422	-2.36587152340688	0.0179876853452714	0.209487649393257	si:dkeyp-110a12.4	0.209487649393257	0.0179876853452714	chr17	7595066	17
LL0000011293	2255.46033701664	-0.211910409451339	0.0895877293683586	-2.36539547263247	0.0180108267235997	0.209531126409464	ggps1	0.209531126409464	0.0180108267235997	chr13	49727286	13
LL0000013329	3517.40845198411	0.173646527281703	0.0734390286349491	2.36449923847531	0.018054464469992	0.209812700127055	kifc3	0.209812700127055	0.018054464469992	chr18	45526513	18
LL0000018585	991.913403500421	-0.282979184710404	0.119771559027677	-2.36265760425655	0.0181444245878604	0.210631406290905	map2k1	0.210631406290905	0.0181444245878604	chr18	19419119	18
LL0000022993	509.83654203284	-0.372146562357578	0.157773613733496	-2.35873764662696	0.0183372145003554	0.212640781681887	qpctla	0.212640781681887	0.0183372145003554	chr18	37219139	18
LL0000001961	712.35666172619	0.323747585898185	0.137298106619732	2.35799017094134	0.0183741794577923	0.212840816981036	bmpr2b	0.212840816981036	0.0183741794577923	chr9	12959759	9
LL0000022097	1150.55686716633	-0.275532262420671	0.11689344393144	-2.35712331807314	0.0184171296510697	0.21310968029255	plecb	0.21310968029255	0.0184171296510697	NA	NA	NA
LL0000022624	1945.69169855903	-0.213859623505879	0.0907608881379246	-2.35629716603133	0.0184581449860602	0.213262372389157	prmt5	0.213262372389157	0.0184581449860602	chr2	38342286	2
LL0000038356	5751.71297518594	0.171941605556193	0.0729933568893424	2.3555788209173	0.0184938730664243	0.213262372389157	zc4h2	0.213262372389157	0.0184938730664243	chr5	22073709	5
LL0000030039	2638.22094903353	-0.198030058690998	0.0840778715760388	-2.3553172193697	0.0185068992767682	0.213262372389157	tbr1b	0.213262372389157	0.0185068992767682	chr9	51430226	9
LL0000022755	7975.89776798385	0.139414178954904	0.0591924854358216	2.3552682055573	0.018509340767751	0.213262372389157	psmc1a	0.213262372389157	0.018509340767751	chr17	8925750	17
LL0000039278	687.066412302071	0.327986560637472	0.139335856790744	2.35392789904788	0.0185762138547174	0.213804695922739	zgc:92287	0.213804695922739	0.0185762138547174	chr23	18032568	23
LL0000024581	682.508143167687	0.342007136295209	0.145363870613928	2.35276575156385	0.01863436892769	0.213957627929291	sfxn5b	0.213957627929291	0.01863436892769	chr14	45305855	14
LL0000039313	408.814904856942	0.417414004904559	0.177435541072809	2.35248249804293	0.0186485673500421	0.213957627929291	zmat5	0.213957627929291	0.0186485673500421	chr5	32076108	5
LL0000020722	835.509985368396	0.301860467785533	0.128316135115508	2.35247474928856	0.0186489558986164	0.213957627929291	nudt17	0.213957627929291	0.0186489558986164	chr16	43000827	16
LL0000010313	351.174031228538	0.44399800722784	0.188778172804204	2.35195627032762	0.0186749702729934	0.214015409018207	fgfbp2b	0.214015409018207	0.0186749702729934	chr1	22685949	1
LL0000024479	352.918745029076	0.470465473973951	0.200063173949196	2.35158457544726	0.0186936393760808	0.214015409018207	sept8b	0.214015409018207	0.0186936393760808	chr14	49040194	14
LL0000013389	1306.08937996415	0.250811071985668	0.1067401659908	2.34973470068695	0.0187867959943647	0.214854077918603	klhl15	0.214854077918603	0.0187867959943647	chr24	16964194	24
LL0000024030	529.640141038364	-0.374611180945882	0.159488923569854	-2.34882255495196	0.0188328794286746	0.215065276428722	rreb1b	0.215065276428722	0.0188328794286746	chr2	21000217	2
LL0000009891	1542.23353991185	0.2370651046808	0.100946177921634	2.34843071388833	0.018852706365323	0.215065276428722	ext1c	0.215065276428722	0.018852706365323	chr19	47483173	19
LL0000028538	1084.16811037485	0.264083456368373	0.112468054724534	2.34807525581541	0.0188707081325911	0.215065276428722	slc1a1	0.215065276428722	0.0188707081325911	chr7	69496292	7
LL0000007755	3552.50790538304	0.170048662373034	0.0724291139829473	2.34779431946483	0.018884946466694	0.215065276428722	ctsba	0.215065276428722	0.018884946466694	chr17	32622902	17
LL0000028416	403.144356501539	-0.436020272531096	0.185800363218455	-2.34671377912455	0.018939797695574	0.215462651128996	sim1b	0.215462651128996	0.018939797695574	chr4	927422	4
LL0000033535	2157.01457201272	-0.210561506275118	0.089815526439528	-2.34437757726541	0.0190588662195757	0.216588968112146	XLOC_011107	0.216588968112146	0.0190588662195757	NA	NA	NA
LL0000018475	1798.62596103335	0.251534926791467	0.10732154890305	2.34375043374276	0.0190909408730953	0.216725339291206	lypd6	0.216725339291206	0.0190909408730953	chr9	23068150	9
LL0000039595	2995.24569844931	0.181511662325162	0.0775157150342085	2.34161114614061	0.0192007079916838	0.217535998284284	znf385c	0.217535998284284	0.0192007079916838	chr3	17744260	3
LL0000005566	747.936417168832	0.319295637767303	0.136359440124813	2.3415733995024	0.0192026497188702	0.217535998284284	chchd6a	0.217535998284284	0.0192026497188702	chr23	34047363	23
LL0000009554	627.672170335971	-0.387850988336536	0.165708532682967	-2.34056135828907	0.0192547742234679	0.217897843308762	elf1	0.217897843308762	0.0192547742234679	NA	NA	NA
LL0000029507	493.810140211495	0.37526853027826	0.160411131840541	2.33941700910945	0.0193138620873201	0.21833764931383	stard13a	0.21833764931383	0.0193138620873201	chr10	34316042	10
LL0000018329	1524.84982137202	0.228815609464885	0.0978674203522463	2.33801615125164	0.0193864103095629	0.218928541529331	lrp11	0.218928541529331	0.0193864103095629	chr20	1278183	20
LL0000012167	5766.53181635373	-0.149192757226485	0.0638463001724875	-2.33674867335187	0.0194522560654365	0.21907516536261	hmga2	0.21907516536261	0.0194522560654365	chr4	12819277	4
LL0000013189	3201.42708487531	0.18014628374982	0.0770962747156118	2.33664057588169	0.0194578807849746	0.21907516536261	kcnn1a	0.21907516536261	0.0194578807849746	chr2	24413288	2
LL0000014232	1302.79468512102	0.26119797039489	0.111800712760255	2.33628179951771	0.0194765594596843	0.21907516536261	LOC100334937	0.21907516536261	0.0194765594596843	NA	NA	NA
LL0000005728	1009.08591943528	-0.334779252418766	0.143300464323013	-2.33620493834647	0.0194805630555859	0.21907516536261	ckmb	0.21907516536261	0.0194805630555859	chr15	23643717	15
LL0000011476	3272.67116529722	0.173855311081829	0.0744697005446767	2.33457781903565	0.0195654864093423	0.219801239620458	gng7	0.219801239620458	0.0195654864093423	chr2	36990294	2
LL0000029068	2864.81215070088	0.179748760491799	0.0770660536262948	2.33239866366362	0.0196797283490081	0.220686007579937	snrnp27	0.220686007579937	0.0196797283490081	chr5	13767742	5
LL0000031380	1648.69157891009	0.24851926127136	0.106555627847611	2.33229596870075	0.0196851264634568	0.220686007579937	tusc3	0.220686007579937	0.0196851264634568	chr1	16073862	1
LL0000020081	67805.2242077861	0.156208242880991	0.0670126088776657	2.33102763042931	0.0197519027780667	0.221120327370456	mt-nd4	0.221120327370456	0.0197519027780667	NA	NA	NA
LL0000003410	429.164736500872	0.427196520203921	0.183284591815048	2.3307825059021	0.0197648310404307	0.221120327370456	BX663503.1	0.221120327370456	0.0197648310404307	NA	NA	NA
LL0000022181	5746.95553351607	0.153525576708356	0.065880567380096	2.33036209027458	0.019787021642587	0.221139426142204	plxna3	0.221139426142204	0.019787021642587	chr8	9222942	8
LL0000006143	8516.0168836702	0.136120295982873	0.0584910417712719	2.32719903528421	0.0199546743538834	0.222375359585948	cplx2	0.222375359585948	0.0199546743538834	chr14	25539593	14
LL0000002060	33417.0138104151	0.11180449693672	0.0480622659339383	2.32624273458925	0.0200056050686662	0.222375359585948	btf3	0.222375359585948	0.0200056050686662	chr5	34987444	5
LL0000022721	4011.42499413031	0.166332118021796	0.0715094164220801	2.32601699669916	0.0200176439693292	0.222375359585948	psap	0.222375359585948	0.0200176439693292	chr13	5004911	13
LL0000004326	2950.14468876082	0.191195256806739	0.0822105990999282	2.32567648089194	0.0200358160918569	0.222375359585948	CABZ01067581.1	0.222375359585948	0.0200358160918569	NA	NA	NA
LL0000005398	396.152549858501	-0.455182358841611	0.195720940573035	-2.32567019915662	0.0200361514610357	0.222375359585948	cdt1	0.222375359585948	0.0200361514610357	chr7	55518519	7
LL0000018888	381.63718162765	0.423468291168253	0.182137042735607	2.32499817065201	0.0200720580189938	0.222375359585948	metap1d	0.222375359585948	0.0200720580189938	chr1	30946231	1
LL0000012325	967.094259175115	0.273477841440724	0.117643682470413	2.32462836675911	0.0200918406266648	0.222375359585948	hs3st1l2	0.222375359585948	0.0200918406266648	chr5	21100524	5
LL0000020483	6802.35091596769	-0.146268084299009	0.0629217390057231	-2.32460333440093	0.0200931803438506	0.222375359585948	notch1a	0.222375359585948	0.0200931803438506	chr21	4767123	21
LL0000022873	1288.86207376579	-0.247139464598006	0.106331615695246	-2.32423313595013	0.0201130022524686	0.222375359585948	ptpn12	0.222375359585948	0.0201130022524686	chr4	17306	4
LL0000031340	1574.01172125875	0.227346865536585	0.0978189938270214	2.32415870008451	0.0201169899069399	0.222375359585948	ttyh1	0.222375359585948	0.0201169899069399	chr16	13713645	16
LL0000012826	718.810246796561	-0.317773798562836	0.136738846441785	-2.32394675567286	0.0201283479047161	0.222375359585948	ippk	0.222375359585948	0.0201283479047161	chr22	10516331	22
LL0000024400	517.840725926671	0.373365090253137	0.16070903152736	2.3232365144928	0.0201664501914309	0.222375359585948	selenoj	0.222375359585948	0.0201664501914309	NA	NA	NA
LL0000005324	6625.09359559769	-0.143800073662817	0.061899373574116	-2.32312647704967	0.0201723589941092	0.222375359585948	cdh2	0.222375359585948	0.0201723589941092	chr20	17740103	20
LL0000029705	7207.68281772716	0.179132985936122	0.0771192298363429	2.3228056908279	0.020189593230239	0.222375359585948	sv2a	0.222375359585948	0.020189593230239	chr16	46111991	16
LL0000005172	2834.81394742033	-0.193059623104522	0.0831261460423302	-2.32248976159932	0.0202065790805682	0.222375359585948	ccne2	0.222375359585948	0.0202065790805682	chr16	40575741	16
LL0000029603	3901.98483558495	-0.174033745874412	0.0749830772044664	-2.32097364315751	0.020288266394202	0.22276738786468	stt3b	0.22276738786468	0.020288266394202	chr16	39385482	16
LL0000023814	1020.48827294898	0.267502181211191	0.115254369308744	2.32097214895692	0.0202883470424981	0.22276738786468	rnf220b	0.22276738786468	0.0202883470424981	chr8	18244509	8
LL0000031145	719.629284946151	-0.316447115665531	0.136359633213259	-2.32068030845041	0.020304104266288	0.22276738786468	trit1	0.22276738786468	0.020304104266288	chr19	30722763	19
LL0000028987	723.936968006845	-0.396693492782548	0.171046028557907	-2.31922071577505	0.0203830717787573	0.223406744084735	smim15	0.223406744084735	0.0203830717787573	chr8	16726378	8
LL0000011331	2229.50242799441	0.195696705072439	0.0844581497886476	2.31708491794055	0.0204991064209786	0.223785729827654	ginm1	0.223785729827654	0.0204991064209786	chr20	23855024	20
LL0000011731	3457.79751335648	0.180832314846124	0.078046975242284	2.31696762475112	0.0205054954350984	0.223785729827654	grin1a	0.223785729827654	0.0205054954350984	chr21	11468586	21
LL0000030874	1460.29243735758	0.233412252363942	0.100747379940411	2.31680717158102	0.0205142382059376	0.223785729827654	tpm1	0.223785729827654	0.0205142382059376	chr25	33192785	25
LL0000022453	601.212764627376	-0.373610420492608	0.161261724161397	-2.3167953985081	0.020514879825019	0.223785729827654	ppp1r9ala	0.223785729827654	0.020514879825019	NA	NA	NA
LL0000000023	548.304388980556	0.360944151023858	0.155821263762521	2.3163985601731	0.0205365173023925	0.223785729827654	aatka	0.223785729827654	0.0205365173023925	chr3	51899823	3
LL0000005309	1435.83858220262	-0.260507233328356	0.11246707866232	-2.31629767952383	0.0205420209576885	0.223785729827654	cdca8	0.223785729827654	0.0205420209576885	chr19	47773014	19
LL0000000269	442.559988202363	0.389921504200636	0.168381224067932	2.31570655433248	0.0205742963029046	0.223911394038466	adam19a	0.223911394038466	0.0205742963029046	chr7	61302894	7
LL0000011465	1476.33799971466	0.232681959636717	0.100533446310227	2.3144731248813	0.0206417837884459	0.22435053504252	gnb5a	0.22435053504252	0.0206417837884459	chr25	4837937	25
LL0000012613	2059.48520132083	0.280238660981459	0.121094744276428	2.31420994078609	0.020656208950747	0.22435053504252	IGLON5	0.22435053504252	0.020656208950747	NA	NA	NA
LL0000024260	577.789263994128	0.36090470153048	0.156049221570439	2.31276194714993	0.0207357310212181	0.224987891562885	scamp5b	0.224987891562885	0.0207357310212181	chr18	50088969	18
LL0000004840	508.516138105913	-0.407695313134969	0.176410314274704	-2.31106279024089	0.0208293869037522	0.225777169691675	camk2d1	0.225777169691675	0.0208293869037522	chr7	57725710	7
LL0000021600	2838.91565182483	-0.193232069271959	0.0836461738896045	-2.31011246882595	0.0208819283059783	0.226119656962228	per1b	0.226119656962228	0.0208819283059783	chr7	50822464	7
LL0000040122	18060.2383106303	0.12385441088021	0.0536352121781269	2.30919960694627	0.0209325073771989	0.226440230104448	ptprsb	0.226440230104448	0.0209325073771989	chr2	58777062	2
LL0000024423	390.708018731956	0.413001564140222	0.178948163514816	2.30793966268353	0.0210024926490214	0.226969880519354	sema3b	0.226969880519354	0.0210024926490214	chr8	26583831	8
LL0000027652	5677.27207163948	0.149947290580163	0.0649854911909934	2.30739643314329	0.0210327299032394	0.227069352035372	si:dkey-40m6.8	0.227069352035372	0.0210327299032394	chr16	32059414	16
LL0000004739	1641.89026128614	0.22248166208274	0.0964673327622391	2.30629017836624	0.0210944235751615	0.227507889028415	cacna1da	0.227507889028415	0.0210944235751615	chr11	36792830	11
LL0000009078	414.174722552564	-0.418655148298541	0.181580512770891	-2.30561717174342	0.0211320329264302	0.227686055363015	dnajc3a	0.227686055363015	0.0211320329264302	chr9	29484045	9
LL0000008968	8491.47339617672	-0.133478538611985	0.0579097238044402	-2.30494172382413	0.0211698374254834	0.227865966944685	dlb	0.227865966944685	0.0211698374254834	chr5	36693888	5
LL0000000183	345.222148623116	-0.442828994356513	0.192162678124974	-2.30444849477231	0.0211974804271581	0.227936253676892	acot20	0.227936253676892	0.0211974804271581	chr20	28935384	20
LL0000021679	1825.79328417436	0.226830014346141	0.0984962256898033	2.30293102865182	0.0212827240236004	0.228502536186194	phactr3b	0.228502536186194	0.0212827240236004	chr11	1422736	11
LL0000013299	621.160103333727	-0.332875892465901	0.14455532089171	-2.30275779827757	0.0212924741944527	0.228502536186194	kif20a	0.228502536186194	0.0212924741944527	chr21	34879267	21
LL0000006120	3135.8758930385	0.181503788441759	0.0788398491990168	2.30218335379595	0.0213248343139399	0.228622553379638	cox7c	0.228622553379638	0.0213248343139399	chr5	47726196	5
LL0000022785	476.72796425157	0.378531113530248	0.164517326233959	2.3008586523704	0.0213996218971654	0.229196744049402	psmf1	0.229196744049402	0.0213996218971654	chr6	51796295	6
LL0000019589	1843.82387845095	0.210661130122218	0.0915902418078714	2.30003902123243	0.0214460094307061	0.229465924493462	mrps24	0.229465924493462	0.0214460094307061	chr10	45053576	10
LL0000030691	70690.9757050534	0.120769792617932	0.0525732530392432	2.29717176770065	0.0216089729924056	0.230980665768328	tmsb4x	0.230980665768328	0.0216089729924056	chr9	54178474	9
LL0000001832	347.792260511155	-0.438450193968732	0.191023345705921	-2.29527020557854	0.0217176439825197	0.231707059402164	bckdha	0.231707059402164	0.0217176439825197	chr18	36066402	18
LL0000023850	3225.06060293961	0.208986143026493	0.09107190186236	2.29473788021184	0.0217481505446789	0.231707059402164	robo4	0.231707059402164	0.0217481505446789	chr10	31244021	10
LL0000031789	1833.48496851581	0.211948533622111	0.0923768844782657	2.29438928168202	0.02176814827076	0.231707059402164	vamp1	0.231707059402164	0.02176814827076	chr19	9460430	19
LL0000007470	5610.40339949186	0.1504330274772	0.0655686943421328	2.29428127228295	0.0217743475914477	0.231707059402164	cst3	0.231707059402164	0.0217743475914477	chr13	33681872	13
LL0000030150	1626.08266185306	0.226699747951881	0.0988182131328715	2.2941089579009	0.0217842409497218	0.231707059402164	tenm1	0.231707059402164	0.0217842409497218	chr5	21294519	5
LL0000022599	708.916561427533	-0.357145848996223	0.155768750104378	-2.29279524138766	0.0218597961198387	0.232281849320648	prkcz	0.232281849320648	0.0218597961198387	chr8	17548291	8
LL0000011571	31734.4932122313	0.109754717005951	0.0479035733400924	2.29115928840518	0.0219542026274825	0.232942750091918	gpm6aa	0.232942750091918	0.0219542026274825	chr14	36348948	14
LL0000005616	6531.79753589137	0.140395400212316	0.061282075956452	2.29097004337914	0.0219651463128541	0.232942750091918	chn1	0.232942750091918	0.0219651463128541	chr9	2393396	9
LL0000024448	1460.72298232511	0.243303944402125	0.106225755808835	2.29044211123315	0.0219957007309729	0.233037865644341	sema6d	0.233037865644341	0.0219957007309729	chr19	390296	19
LL0000002016	954.644468535309	0.284010731874979	0.124075812844166	2.28900964148173	0.0220787922008842	0.233688863334064	brinp3a.1	0.233688863334064	0.0220787922008842	chr6	35675873	6
LL0000005181	2013.87268376721	-0.199794040274985	0.0874103475369418	-2.28570238998932	0.0222716753505308	0.235322523648872	ccnk	0.235322523648872	0.0222716753505308	chr20	5074117	20
LL0000001632	4238.5482987313	0.156197940425769	0.0683395378412298	2.28561598980456	0.0222767338985872	0.235322523648872	atp6v0b	0.235322523648872	0.0222767338985872	chr2	33681201	2
LL0000009320	4470.91403227627	-0.160559362739923	0.070277057162101	-2.2846625801302	0.0223326203914915	0.235682277367099	dyrk1b	0.235682277367099	0.0223326203914915	chr16	42070547	16
LL0000020200	6740.46249519924	0.140257167209782	0.0614619280870124	2.28201704006452	0.0224883342432082	0.237093805165699	nell2b	0.237093805165699	0.0224883342432082	chr4	14247744	4
LL0000038377	1513.63163691918	0.238418233009141	0.1044966001006	2.28158842277752	0.0225136508668994	0.237129146106386	zdhhc15b	0.237129146106386	0.0225136508668994	chr14	10954358	14
LL0000013295	1347.98107037935	-0.261694787695134	0.114746712552477	-2.28062993591605	0.0225703543205152	0.237494683473959	kif1b	0.237494683473959	0.0225703543205152	chr23	29396180	23
LL0000014168	360.251821691067	0.430575739878124	0.188895040187394	2.27944439118661	0.0226406620536642	0.237784142798462	LOC100333111	0.237784142798462	0.0226406620536642	chr12	49093192	12
LL0000038729	1350.9457937767	0.244567390157132	0.107293537068321	2.27942331700184	0.0226419135602833	0.237784142798462	zgc:153395	0.237784142798462	0.0226419135602833	chr10	14547895	10
LL0000004993	1510.73841912227	-0.225169900568588	0.0988101307214149	-2.27881391234499	0.0226781295378463	0.23792138547538	cbsb	0.23792138547538	0.0226781295378463	chr9	9183561	9
LL0000020626	5292.89361392042	0.155915710985384	0.068430239951298	2.27846214036878	0.0226990577102299	0.23792138547538	nrn1a	0.23792138547538	0.0226990577102299	chr24	2519789	24
LL0000023285	1506.93419476752	0.227745229792563	0.100057956380042	2.27613313355648	0.0228380425032857	0.239145981440807	rbm25a	0.239145981440807	0.0228380425032857	chr13	32997013	13
LL0000013001	2210.1599454327	-0.23508519705501	0.103312933187981	-2.2754672604955	0.0228779145107119	0.239331361489967	jade3	0.239331361489967	0.0228779145107119	chr6	37478764	6
LL0000028717	1111.2605793497	0.273250764886078	0.120108410202413	2.27503439955272	0.022903866338401	0.239370901248187	slc35f1	0.239370901248187	0.022903866338401	chr20	41998503	20
LL0000020773	2299.60285412335	-0.196975641282837	0.0865967330606597	-2.27463132061643	0.0229280556004909	0.239391961569536	nutf2l	0.239391961569536	0.0229280556004909	chr19	20778017	19
LL0000039575	5175.16770997689	-0.146964792544797	0.0646295851486133	-2.27395537518702	0.0229686697273262	0.239584307609868	znf281a	0.239584307609868	0.0229686697273262	chr3	38762885	3
LL0000020797	18721.6976441283	0.113585620766858	0.0499640670209392	2.27334617734894	0.0230053268538609	0.239735047021508	oaz1b	0.239735047021508	0.0230053268538609	chr21	723970	21
LL0000012858	2071.39159653052	-0.214787509994183	0.0945163420742795	-2.27249071727071	0.0230568880340653	0.240040658838736	irf2bp2b	0.240040658838736	0.0230568880340653	chr11	44723018	11
LL0000011139	16137.0707052114	-0.126969486240815	0.0558946425536406	-2.27158597747478	0.0231115286259362	0.240377710063205	gapdhs	0.240377710063205	0.0231115286259362	chr16	45044641	16
LL0000030404	907.224193392064	-0.30131301471015	0.132717893075559	-2.27032699003597	0.0231877506387649	0.240805509573208	tm9sf5	0.240805509573208	0.0231877506387649	NA	NA	NA
LL0000031733	2161.58435590869	-0.20201426743529	0.088988921598997	-2.27010580424392	0.0232011642565997	0.240805509573208	usp49	0.240805509573208	0.0232011642565997	chr22	564637	22
LL0000012209	104818.860799097	-0.108867392729592	0.0479633791403036	-2.26980239259479	0.023219575348806	0.240805509573208	hnrnpaba	0.240805509573208	0.023219575348806	chr14	6962254	14
LL0000005366	3035.50424253896	0.177300783051242	0.0781391890672558	2.2690379202507	0.0232660199706497	0.241055615741971	cdk5r2a	0.241055615741971	0.0232660199706497	chr6	13742958	6
LL0000013142	1536.80464975022	0.222437430744627	0.0980846605356118	2.26781057843256	0.0233407543789851	0.241598067378258	kcnj11l	0.241598067378258	0.0233407543789851	chr25	7670682	25
LL0000031139	4134.14693412421	-0.159187739793081	0.07024585485007	-2.26615136413166	0.0234421172860978	0.242087955486033	trip12	0.242087955486033	0.0234421172860978	chr18	41232683	18
LL0000019810	1315.6624137713	-0.247183168034557	0.109103223689511	-2.26558995853319	0.0234765004633334	0.242087955486033	mych	0.242087955486033	0.0234765004633334	chr6	50451801	6
LL0000006053	2147.05844970615	-0.20315086471168	0.0896895535171745	-2.2650448881182	0.0235099250638882	0.242087955486033	cop1	0.242087955486033	0.0235099250638882	NA	NA	NA
LL0000030709	588.999961005263	0.334348535377797	0.14762194043508	2.2648973072186	0.0235189820654494	0.242087955486033	tmx3a	0.242087955486033	0.0235189820654494	NA	NA	NA
LL0000022029	1281.83104892581	-0.247621480390139	0.109331319295659	-2.2648723347105	0.0235205149213011	0.242087955486033	pkn1a	0.242087955486033	0.0235205149213011	chr1	45754856	1
LL0000024550	7044.97721220994	-0.145064556939566	0.0640582445982159	-2.26457277824946	0.0235389089751373	0.242087955486033	sf3a1	0.242087955486033	0.0235389089751373	chr8	36554812	8
LL0000001797	482.963495571169	-0.388458507311982	0.171561888983415	-2.2642470866565	0.0235589220017919	0.242087955486033	barx1	0.242087955486033	0.0235589220017919	chr11	27543092	11
LL0000021645	25306.3883185686	-0.11093416968387	0.0489968543154556	-2.26410799700822	0.0235674732508171	0.242087955486033	pfn2l	0.242087955486033	0.0235674732508171	chr2	10147034	2
LL0000011669	872.719796170961	0.279128780979649	0.12337854401621	2.26237700570511	0.0236741203647022	0.242952284655252	gpt2l	0.242952284655252	0.0236741203647022	chr2	3533120	2
LL0000001461	1635.05473861525	0.215433127764143	0.0952500405605713	2.2617641577501	0.0237119784255089	0.243013058787587	asb2b	0.243013058787587	0.0237119784255089	chr17	53311537	17
LL0000040553	2505.20077492904	0.209741306853605	0.0927520471277985	2.26131188850865	0.0237399505717177	0.243013058787587	sipa1l2	0.243013058787587	0.0237399505717177	chr11	31324362	11
LL0000012184	1912.47542930251	0.210073733376054	0.0929041119486505	2.26118875655541	0.0237475710467677	0.243013058787587	hmgxb4a	0.243013058787587	0.0237475710467677	chr3	26044833	3
LL0000005338	2331.47505604273	0.194325846260234	0.0859662820681057	2.26048913114891	0.0237909102418787	0.24322601038951	cdh7a	0.24322601038951	0.0237909102418787	NA	NA	NA
LL0000038752	6960.22391288262	-0.143279696242976	0.0634168110225036	-2.25933303697868	0.023862676349808	0.243528978677398	zgc:153867	0.243528978677398	0.023862676349808	chr23	28374516	23
LL0000024217	3665.24733020533	0.213928250945097	0.0947000597966469	2.25900861524769	0.023882848976332	0.243528978677398	sat1a.2	0.243528978677398	0.023882848976332	chr5	4366430	5
LL0000018627	2148.38349345631	-0.242248218865191	0.107240614600969	-2.25892232869582	0.0238882167857878	0.243528978677398	map7d3	0.243528978677398	0.0238882167857878	chr14	31668509	14
LL0000022749	8136.26310104748	0.137554192058992	0.0609182260881573	2.25801374879057	0.0239448022810154	0.243823058966184	psmb4	0.243823058966184	0.0239448022810154	chr19	42456921	19
LL0000022701	1290.37147059589	-0.244710442446904	0.108394572016979	-2.25758945206751	0.02397126687262	0.243823058966184	prrx1b	0.243823058966184	0.02397126687262	chr20	34511476	20
LL0000010077	3298.15621806279	0.172891539761037	0.076589730125799	2.25737235889279	0.0239848173973775	0.243823058966184	fam32a	0.243823058966184	0.0239848173973775	chr22	15720611	22
LL0000009690	711.348277893127	0.318551101889921	0.141143909540588	2.25692417708124	0.0240128130296914	0.243878014551786	epb41l3b	0.243878014551786	0.0240128130296914	chr2	58510453	2
LL0000001561	413.300725454598	0.401685208801425	0.178024581162186	2.25634688299296	0.0240489154016425	0.243967692403257	atoh1b	0.243967692403257	0.0240489154016425	chrUn_KN150642v1	9440	chrUn_KN150642v1
LL0000019805	1988.63183482336	0.203826374146733	0.0903525922914678	2.25589957053153	0.0240769214372276	0.243967692403257	myca	0.243967692403257	0.0240769214372276	chr24	10413507	24
LL0000020000	9899.2345575071	0.155265701089101	0.0688326078174577	2.2556998203651	0.0240894368378911	0.243967692403257	nat8l	0.243967692403257	0.0240894368378911	chr7	24457190	7
LL0000011956	431.12027025189	-0.40575542664859	0.179949439487647	-2.25483017787585	0.0241439902828873	0.244094834470955	hbbe1.1	0.244094834470955	0.0241439902828873	chr3	55114096	3
LL0000023919	73354.6663589949	0.105287330575778	0.0466951906499506	2.25477889928884	0.0241472103756002	0.244094834470955	rpl30	0.244094834470955	0.0241472103756002	chr19	32855158	19
LL0000024555	7048.65865360458	-0.134006469083098	0.0594517586344342	-2.2540370909311	0.0241938346804552	0.244337361281753	sf3b3	0.244337361281753	0.0241938346804552	chr18	18550417	18
LL0000029271	563.181592847142	0.3477078674014	0.154301362504222	2.25343355209767	0.0242318259978891	0.244492330348795	spg7	0.244492330348795	0.0242318259978891	chr7	56152256	7
LL0000000050	374.228349341808	-0.416110707543837	0.184731664151842	-2.25251425874565	0.0242897926777841	0.244848367646459	abcc4	0.244848367646459	0.0242897926777841	chr6	7322703	6
LL0000028460	584.24955788185	0.369473424441903	0.164054768285192	2.25213462738013	0.0243137656410454	0.244861393526797	skor1b	0.244861393526797	0.0243137656410454	chr18	19974385	18
LL0000001992	3412.02286855932	-0.163777118003246	0.0727396729964715	-2.25155147468412	0.0243506305163191	0.245004107226637	braf	0.245004107226637	0.0243506305163191	chr4	12072420	4
LL0000020278	5370.05875286701	-0.147983640174962	0.0657467637292453	-2.25081253861225	0.0243974130507485	0.245144887060985	nfya	0.245144887060985	0.0243974130507485	chr11	36254947	11
LL0000009251	1336.00554322899	-0.242973307132156	0.107958706446548	-2.2506133606969	0.0244100364570729	0.245144887060985	dtnba	0.245144887060985	0.0244100364570729	chr20	47290003	20
LL0000029807	851.779705073166	-0.286304483468004	0.127335674109122	-2.24842319696405	0.0245492173951416	0.246313523232294	szrd1	0.246313523232294	0.0245492173951416	chr23	24501950	23
LL0000009298	1896.52037792052	-0.208202090798598	0.0926139501303881	-2.24806403900792	0.0245721067343908	0.246314265835174	dvl2	0.246314265835174	0.0245721067343908	chr7	20260448	7
LL0000005316	4471.09706252796	0.150417467383086	0.0669426238803636	2.24696103415223	0.0246425174859969	0.246790926510967	cdh11	0.246790926510967	0.0246425174859969	chr7	43760145	7
LL0000024462	4996.47215783406	-0.148024950868248	0.0659025137862421	-2.24611994844952	0.0246963259209085	0.247056275521356	sephs2	0.247056275521356	0.0246963259209085	NA	NA	NA
LL0000023862	3719.66929182144	0.162853590542289	0.0725137064114208	2.24583183789154	0.0247147811747929	0.247056275521356	roraa	0.247056275521356	0.0247147811747929	chr25	33501642	25
LL0000006365	440.269315176935	-0.39789126871444	0.17731101434074	-2.24403018726072	0.0248304591331163	0.247873087437554	CR381618.1	0.247873087437554	0.0248304591331163	NA	NA	NA
LL0000018574	559.495149311842	-0.339577920158647	0.151337550112392	-2.24384443851812	0.0248424120607108	0.247873087437554	mao	0.247873087437554	0.0248424120607108	chr9	33660963	9
LL0000000522	807.04700618091	0.290420073316684	0.129603724245682	2.24083123387837	0.0250370089415686	0.249471210863794	ak1	0.249471210863794	0.0250370089415686	chr5	71699873	5
LL0000024781	2350.9755137018	-0.219730997661304	0.0980657657652607	-2.2406493840804	0.0250487951626855	0.249471210863794	si:ch1073-174d20.2	0.249471210863794	0.0250487951626855	chr25	37142581	25
LL0000019644	1838.76050846373	-0.215126058449793	0.0960336749796346	-2.24011065384527	0.0250837400557039	0.249588993217861	msl2a	0.249588993217861	0.0250837400557039	chr2	25124538	2
LL0000012986	2467.21248521023	-0.183721821864756	0.0820341136957989	-2.23957831184766	0.0251183120235752	0.249702851387217	ivns1abpb	0.249702851387217	0.0251183120235752	chr2	23379400	2
LL0000030012	432.693294464946	0.388857749505497	0.173715764962001	2.23847127283213	0.025190338733284	0.250188497667465	tbc1d31	0.250188497667465	0.025190338733284	chr16	25296305	16
LL0000027677	349.258410403763	0.419849505580524	0.187602082916103	2.23797891289023	0.0252224302892954	0.250276982907383	si:dkey-44g23.5	0.250276982907383	0.0252224302892954	chr22	26822320	22
LL0000007352	4491.19559081741	-0.150411128687911	0.0672528956111258	-2.23650041118867	0.0253190104022146	0.251004624703681	cry1bb	0.251004624703681	0.0253190104022146	chr22	785821	22
LL0000005581	509.523665014832	-0.368619126219126	0.164871884350655	-2.23579130954272	0.0253654444722709	0.251234255525354	chek1	0.251234255525354	0.0253654444722709	chr21	22558186	21
LL0000039730	619.151560302217	-0.341905496616794	0.153008193289267	-2.23455678592591	0.0254464605664529	0.251659895966959	zpr1	0.251659895966959	0.0254464605664529	chr10	29820171	10
LL0000000913	1677.02749231309	-0.222889341410169	0.0997559868534269	-2.23434551088812	0.0254603479874861	0.251659895966959	alox12	0.251659895966959	0.0254603479874861	chr7	26029732	7
LL0000025813	468.580349451139	-0.370395727991758	0.165819570917795	-2.23372745413376	0.0255010114310814	0.251659895966959	si:ch211-246m6.5	0.251659895966959	0.0255010114310814	chr22	14145502	22
LL0000012509	867.723660752079	-0.28494913334363	0.127599750613336	-2.23314804279758	0.0255391833166787	0.251659895966959	ifrd2	0.251659895966959	0.0255391833166787	chr8	26410175	8
LL0000026555	20185.5634564538	-0.111225897773937	0.0498078082507883	-2.23310162964611	0.0255422431738428	0.251659895966959	si:ch73-46j18.5	0.251659895966959	0.0255422431738428	chr10	1712655	10
LL0000029407	21427.6387430874	0.110078818343375	0.0492961588640711	2.23301005351969	0.0255482813986464	0.251659895966959	srsf5b	0.251659895966959	0.0255482813986464	chr20	28869968	20
LL0000028994	759.269126607576	0.299743813040514	0.134285425724383	2.23213957451891	0.0256057395717493	0.251995956624071	smim8	0.251995956624071	0.0256057395717493	chr20	186276	20
LL0000021803	5130.19817590213	-0.149314758377593	0.0669274337052861	-2.2309948269509	0.025681471678807	0.252369304278598	pik3r1	0.252369304278598	0.025681471678807	chr5	54767132	5
LL0000007351	1505.12121035018	-0.238817505910914	0.107060604028963	-2.23067586884068	0.0257026072036741	0.252369304278598	cry1ba	0.252369304278598	0.0257026072036741	chr8	21225059	8
LL0000004052	1806.27796732146	0.218050940721251	0.0977666984022939	2.23031916066151	0.0257262620286256	0.252369304278598	CABZ01029822.1	0.252369304278598	0.0257262620286256	NA	NA	NA
LL0000001629	4096.12797023041	0.164558806804956	0.0737880712380375	2.23015460417844	0.025737180808701	0.252369304278598	atp6v0a1b	0.252369304278598	0.025737180808701	chr24	7594104	24
LL0000009240	623.416200396569	-0.332055213399741	0.148923631790716	-2.22970128653848	0.0257672804252479	0.252375174590384	dsg2.1	0.252375174590384	0.0257672804252479	chr20	7327626	20
LL0000039865	1107.67025775035	0.260243090651883	0.116741671197434	2.22922190493367	0.0257991437652253	0.252375174590384	LOC100007608	0.252375174590384	0.0257991437652253	chr1	59171648	1
LL0000022159	1915.74759420876	0.200126472161658	0.0897794445574941	2.22909011241987	0.0258079096654117	0.252375174590384	plppr1	0.252375174590384	0.0258079096654117	chr10	4240815	10
LL0000011126	1551.6623683336	0.217889023542272	0.0978848687526651	2.22597247479416	0.0260160251713589	0.25359674774447	galnt9	0.25359674774447	0.0260160251713589	chr5	16800122	5
LL0000030485	2963.52462802939	0.174645285314452	0.078458991570911	2.225943538372	0.0260179635758511	0.25359674774447	tmem147	0.25359674774447	0.0260179635758511	chr16	45019448	16
LL0000030253	1112.57122561622	-0.263196757277498	0.118246925345122	-2.22582326355902	0.0260260219307196	0.25359674774447	thap12a	0.25359674774447	0.0260260219307196	NA	NA	NA
LL0000005757	991.684915811456	0.271991797235164	0.12220584635133	2.22568563907502	0.0260352453521569	0.25359674774447	cldn11a	0.25359674774447	0.0260352453521569	chr2	25997425	2
LL0000021234	830.398740540361	-0.315433746813477	0.141783341605592	-2.22475886970517	0.0260974298968155	0.25359674774447	palm2	0.25359674774447	0.0260974298968155	chr10	4718161	10
LL0000031473	5664.86060102095	-0.145563462645169	0.0654290331216791	-2.22475338088006	0.0260977985691415	0.25359674774447	ube2e2	0.25359674774447	0.0260977985691415	chr16	50006999	16
LL0000022373	25311.1166943032	0.120853572604419	0.0543229963172016	2.22472213974969	0.0260998970529842	0.25359674774447	ppiab	0.25359674774447	0.0260998970529842	chr10	45345573	10
LL0000013225	1168.62594898936	0.242851519649303	0.109175609267296	2.2244118560834	0.026120746896244	0.25359674774447	kctd6a	0.25359674774447	0.026120746896244	chr22	10214803	22
LL0000019677	1684.84234280646	-0.236162650751297	0.106205110445437	-2.22364676954624	0.0261722192322995	0.253723559140982	mta3	0.253723559140982	0.0261722192322995	chr12	25223842	12
LL0000028805	1027.89982358097	-0.261540621576163	0.11762463058902	-2.22351917507809	0.026180811863936	0.253723559140982	slc4a7	0.253723559140982	0.026180811863936	chr16	42689793	16
LL0000020261	423.905015130958	0.407008550703852	0.183178224267503	2.22192649989597	0.0262882731919629	0.254536499892764	nfil3-6	0.254536499892764	0.0262882731919629	chr3	14097539	3
LL0000030128	1772.5298212791	-0.218493344509238	0.0983924528722273	-2.22063113715616	0.0263759550637106	0.255156640562562	tead3b	0.255156640562562	0.0263759550637106	chr6	54576517	6
LL0000001118	3259.92187497869	-0.165011365382478	0.07434154047619	-2.21963876892392	0.0264432983654885	0.255369497979678	ap1g1	0.255369497979678	0.0264432983654885	chr7	69304485	7
LL0000021736	743.003713277296	-0.297987599944116	0.13425224573948	-2.21960979723473	0.0264452666488773	0.255369497979678	phpt1	0.255369497979678	0.0264452666488773	chr21	14812840	21
LL0000009635	1993.32692526213	-0.19763414348861	0.0890928763899886	-2.2182934427159	0.0265348309890454	0.255702111578803	enah	0.255702111578803	0.0265348309890454	chr20	36419946	20
LL0000029471	5716.19475205523	0.140478460354719	0.0633325246580702	2.21810927502349	0.026547382571292	0.255702111578803	st6gal2a	0.255702111578803	0.026547382571292	chr9	6009140	9
LL0000008858	461.497060299566	-0.381061214283098	0.171799353914944	-2.21805964690506	0.026550765753968	0.255702111578803	dgkaa	0.255702111578803	0.026550765753968	chr23	32239337	23
LL0000011540	1327.04342778616	0.232072641999892	0.104727281630915	2.21597121958894	0.0266934732744744	0.256571371420142	gpatch11	0.256571371420142	0.0266934732744744	chr13	50236255	13
LL0000020630	7143.34883427641	0.133789987892636	0.0603754450685335	2.21596690079499	0.0266937690736232	0.256571371420142	nrp1a	0.256571371420142	0.0266937690736232	chr24	1159481	24
LL0000002255	377.458129282073	0.428479045032165	0.193383489153946	2.21569611194194	0.0267123213668247	0.256571371420142	BX005309.1	0.256571371420142	0.0267123213668247	NA	NA	NA
LL0000005349	3846.46943681534	-0.160415224632335	0.0724631430702608	-2.21374919490858	0.0268460367373397	0.257626500103395	cdk12	0.257626500103395	0.0268460367373397	chr19	4856271	19
LL0000018431	8287.69854025878	-0.126968430125601	0.0573679554503904	-2.21322912989984	0.026881852760795	0.257732505910181	lsm14ab	0.257732505910181	0.026881852760795	chr18	302838	18
LL0000021754	520.890877833236	-0.349833249081715	0.158088440533259	-2.21289581895848	0.0269048290256367	0.257732505910181	pias2	0.257732505910181	0.0269048290256367	chr5	41476445	5
LL0000009516	7335.15302868998	-0.131982095431896	0.0596722856378437	-2.21178213673441	0.0269817219679847	0.258239955998549	eif4a3	0.258239955998549	0.0269817219679847	chr11	44880190	11
LL0000021291	4369.27652147284	0.167272471768936	0.075663513697962	2.21074152644647	0.0270537411149891	0.258699901751481	parn	0.258699901751481	0.0270537411149891	chr1	59314674	1
LL0000023752	12009.6700065023	0.125906924198415	0.0569618663722081	2.21037217031648	0.0270793435939199	0.258715569415893	rnf10	0.258715569415893	0.0270793435939199	chr8	41260393	8
LL0000019006	4106.45193448564	-0.151551098262145	0.06860177330397	-2.20914257698021	0.0271647254687333	0.25914419087324	mibp	0.25914419087324	0.0271647254687333	chr22	5118256	22
LL0000008759	1561.56113507459	0.230168555728446	0.104203304278099	2.20884123898959	0.0271856855254307	0.25914419087324	ddit3	0.25914419087324	0.0271856855254307	chr6	58915818	6
LL0000026484	346.910482428272	-0.493233586349181	0.223347992968102	-2.20836363826034	0.0272189344162341	0.25914419087324	si:ch73-347e22.8	0.25914419087324	0.0272189344162341	chr19	10937936	19
LL0000028798	1431.59633109929	-0.229386199467347	0.10388795342361	-2.20801538492157	0.0272432007126123	0.25914419087324	slc4a1ap	0.25914419087324	0.0272432007126123	chr17	40879295	17
LL0000038421	408.958745981048	-0.424167050239974	0.19210458261406	-2.20800068623105	0.0272442253280037	0.25914419087324	zfpm1	0.25914419087324	0.0272442253280037	chr18	17271185	18
LL0000024200	467.408303289193	-0.393889754030458	0.178430557649534	-2.20752408790943	0.0272774660386245	0.259231974782562	sapcd2	0.259231974782562	0.0272774660386245	chrUn_KN150206v1	367	chrUn_KN150206v1
LL0000013586	5360.58116604478	-0.140544775427148	0.0636886509388266	-2.20674756578127	0.0273317001246937	0.259518939794366	ldlrad4a	0.259518939794366	0.0273317001246937	chr19	12444947	19
LL0000038370	1033.1018679487	0.253929586358025	0.115105283138101	2.20606369608044	0.0273795401779202	0.259744741441851	zdhhc1	0.259744741441851	0.0273795401779202	chr7	35191216	7
LL0000022473	713.029442557973	-0.309066859903009	0.140261483206869	-2.20350485989923	0.0275591848151464	0.261070581324342	ppp2r5ca	0.261070581324342	0.0275591848151464	chr17	957161	17
LL0000001331	10919.963496633	-0.120387912954916	0.0546377237142917	-2.20338448915701	0.0275676604955308	0.261070581324342	arid1aa	0.261070581324342	0.0275676604955308	chr16	33952836	16
LL0000030844	1826.56212956129	-0.200601003213055	0.0910724934583482	-2.20265192700362	0.0276192909813916	0.261330293983439	tp53	0.261330293983439	0.0276192909813916	chr5	24086226	5
LL0000013260	502.417403461353	-0.38328200234941	0.174077583126901	-2.20178839494802	0.0276802592150011	0.261677827044791	kdrl	0.261677827044791	0.0276802592150011	chr14	32983768	14
LL0000032115	387.501981161641	0.398620271489244	0.1810768424823	2.20138735591333	0.0277086133493643	0.261716701417093	wscd1b	0.261716701417093	0.0277086133493643	chr10	37981447	10
LL0000009601	2022.14475804828	0.219003036674558	0.0995191998863198	2.20061090648562	0.0277635808255423	0.262006659608877	emc10	0.262006659608877	0.0277635808255423	chr3	30241236	3
LL0000039754	402.536592026571	-0.456889262461311	0.207672487040288	-2.20004714621959	0.0278035502145777	0.262154697045049	LOC103910015	0.262154697045049	0.0278035502145777	chrUn_KN150614v1	256	chrUn_KN150614v1
LL0000011746	5147.12338077163	0.1424220056751	0.0647806857817652	2.19852574816658	0.0279116617621308	0.262944415692814	grip1	0.262944415692814	0.0279116617621308	chr4	13033610	4
LL0000031178	742.035925522298	0.299939601287413	0.136497668297685	2.19739725248113	0.0279920873389456	0.263192443904635	trpc1	0.263192443904635	0.0279920873389456	chr24	5840732	24
LL0000030790	10216.0403614585	0.147935249193299	0.0673274473480788	2.197250230333	0.0280025800001668	0.263192443904635	tnrc6c1	0.263192443904635	0.0280025800001668	chr3	34258754	3
LL0000012819	635.80243945479	0.332492842727315	0.151330492244214	2.197130517429	0.0280111261621365	0.263192443904635	ipo11	0.263192443904635	0.0280111261621365	chr8	32028723	8
LL0000028876	1159.77280152154	0.243064598521071	0.110645523711718	2.19678655192925	0.0280356939617225	0.263194219139788	slc8a4a	0.263194219139788	0.0280356939617225	chr21	27047332	21
LL0000029778	625.276443706038	0.328002035622303	0.149386286402824	2.19566362830547	0.0281160283250747	0.263617339209052	syt12	0.263617339209052	0.0281160283250747	chr25	7462012	25
LL0000025472	509.80578432609	0.345424319705077	0.157334722124894	2.19547417785425	0.0281296012197877	0.263617339209052	si:ch211-202e12.3	0.263617339209052	0.0281296012197877	chr5	48110151	5
LL0000026652	363.971167727404	-0.416773939597571	0.189895102361171	-2.19475876110216	0.0281809071228217	0.263869100865554	si:dkey-111k8.5	0.263869100865554	0.0281809071228217	NA	NA	NA
LL0000032114	349.926939738508	0.410623261118998	0.187303187361512	2.19229190332174	0.0283584360185225	0.265301278384721	WSCD1	0.265301278384721	0.0283584360185225	NA	NA	NA
LL0000004863	4169.69824501405	0.16095516419047	0.073457666043992	2.19112820837621	0.0284425159487871	0.265338345696408	camta1b	0.265338345696408	0.0284425159487871	chr11	39372030	11
LL0000023956	1944.12845320992	-0.19505858852386	0.0890490460526097	-2.19046241560656	0.0284907176894354	0.265338345696408	rprd2a	0.265338345696408	0.0284907176894354	chr19	8893951	19
LL0000002212	2045.17335857136	0.194766744091565	0.0889161455747612	2.19045419515856	0.0284913132689119	0.265338345696408	BX005108.2	0.265338345696408	0.0284913132689119	NA	NA	NA
LL0000005416	1341.92936871194	-0.227517422741807	0.103869733283346	-2.19041115780247	0.0284944315423937	0.265338345696408	celf2	0.265338345696408	0.0284944315423937	chr4	23881594	4
LL0000031750	744.15643225254	-0.292754792435098	0.133657408462248	-2.19033718970983	0.0284997915905391	0.265338345696408	utp20	0.265338345696408	0.0284997915905391	chr4	5867925	4
LL0000028947	1756.99491704378	-0.213461455832826	0.0974621621742629	-2.19019823766228	0.0285098630055421	0.265338345696408	smarcad1a	0.265338345696408	0.0285098630055421	chr8	29635967	8
LL0000040262	839.848731809313	0.276650195637675	0.126375663353118	2.18910974073119	0.0285888647235969	0.265844430280751	txn	0.265844430280751	0.0285888647235969	chr7	24357230	7
LL0000001295	2310.12280724466	0.188910172477148	0.086318010720761	2.18853714189815	0.0286304988436712	0.26600246602089	arhgap4b	0.26600246602089	0.0286304988436712	chr23	18615241	23
LL0000039379	1955.45634995161	-0.223489652215269	0.102139832602691	-2.18807537197178	0.0286641125300289	0.266058586151825	zmym2	0.266058586151825	0.0286641125300289	chr9	21429823	9
LL0000004950	2210.26614130703	0.18828086236634	0.0860603415338076	2.18777730846416	0.028685827554717	0.266058586151825	casz1	0.266058586151825	0.028685827554717	chr23	28956257	23
LL0000013466	4514.09095168707	-0.150183770452252	0.0686607167411232	-2.18733181913177	0.0287183095029239	0.266131218363576	krt8	0.266131218363576	0.0287183095029239	chr23	10249625	23
LL0000027300	587.90310949941	0.33855634311249	0.154850517380441	2.18634298961181	0.0287905211843522	0.266398944464511	si:dkey-23f9.4	0.266398944464511	0.0287905211843522	chr11	11303482	11
LL0000011798	7958.4266008837	-0.126564898794142	0.0578910418359497	-2.18626051251242	0.0287965513329089	0.266398944464511	gsk3ab	0.266398944464511	0.0287965513329089	chr16	11242383	16
LL0000005711	1814.665076219	0.216536175301559	0.09907509785739	2.18557619406285	0.0288466258669498	0.26663370964006	cisd2	0.26663370964006	0.0288466258669498	chr1	43686286	1
LL0000024133	667.649914064858	0.304370107952546	0.139312596778092	2.18479961605605	0.0289035422228108	0.266931259056856	rxrgb	0.266931259056856	0.0289035422228108	chr20	33875254	20
LL0000030561	957.846564262857	0.268098643775115	0.122756510281408	2.18398717233427	0.028963190671844	0.267121535313067	tmem222a	0.267121535313067	0.028963190671844	chr16	54930746	16
LL0000012806	807.375869198809	-0.284701761235217	0.130367194330143	-2.18384512068454	0.0289736307754355	0.267121535313067	ints6	0.267121535313067	0.0289736307754355	chr9	23825439	9
LL0000001524	14632.0888587696	-0.12225898141525	0.0560396951533056	-2.18164965174759	0.0291353994320088	0.268137420917628	atf4a	0.268137420917628	0.0291353994320088	chr6	269061	6
LL0000011428	2665.49278638654	-0.185317573847539	0.0849526957019438	-2.18142075794423	0.0291523096640645	0.268137420917628	gmppb	0.268137420917628	0.0291523096640645	chr22	39084856	22
LL0000009878	599.584667190329	-0.364957390230803	0.167308859890269	-2.1813392935088	0.0291583301368373	0.268137420917628	exorh	0.268137420917628	0.0291583301368373	chr8	54302692	8
LL0000024422	343.392567787253	0.445528332178319	0.204426290388159	2.17940819320432	0.0293013580239039	0.269223371256227	sema3ab	0.269223371256227	0.0293013580239039	chr18	9383161	18
LL0000001296	2962.80515467139	-0.172952992188213	0.0793943209648112	-2.17840508094866	0.0293758919525317	0.269393981934113	arhgap5	0.269393981934113	0.0293758919525317	chr17	31739403	17
LL0000029744	9142.83740525932	-0.147989926295011	0.0679415228143731	-2.17819560358314	0.0293914772524441	0.269393981934113	syncripl	0.269393981934113	0.0293914772524441	chr17	50261573	17
LL0000001340	1043.4113138747	0.25084695448326	0.115165081783897	2.17815114266983	0.0293947860984054	0.269393981934113	arid5b	0.269393981934113	0.0293947860984054	chr12	8168214	12
LL0000009629	3574.44039142799	0.169670898091828	0.0779206328862329	2.17748357279841	0.0294445061625183	0.269620770594188	emx2	0.269620770594188	0.0294445061625183	chr13	19322360	13
LL0000028592	2238.14778926366	0.189936548532109	0.0872607830588386	2.17665418386215	0.0295063791387081	0.26995836371313	slc25a1a	0.26995836371313	0.0295063791387081	chr10	23060390	10
LL0000021332	1854.62427896237	-0.202565142827954	0.0931361914927239	-2.17493478723338	0.0296350035988106	0.270905587512921	paxip1	0.270905587512921	0.0296350035988106	chr2	29902675	2
LL0000002171	3849.50428572344	0.184053911669173	0.0846589836146511	2.17406238311277	0.0297004505215806	0.271173832586769	BX005003.1	0.271173832586769	0.0297004505215806	NA	NA	NA
LL0000010123	410.453724974833	-0.390445326975376	0.179653460418732	-2.17332483362879	0.0297558776947064	0.271173832586769	fam98a	0.271173832586769	0.0297558776947064	chr17	23212024	17
LL0000031628	360.09321544074	-0.413959652870474	0.190480170237551	-2.17324277038506	0.0297620502791412	0.271173832586769	unc5b	0.271173832586769	0.0297620502791412	chr13	29128007	13
LL0000012035	690.346082045791	-0.304721770068373	0.14021762128374	-2.17320595855601	0.0297648195271694	0.271173832586769	hemgn	0.271173832586769	0.0297648195271694	NA	NA	NA
LL0000023105	1976.86963423823	0.199423160550546	0.091806206114541	2.17221873107073	0.029839168497675	0.271461170959516	rabggtb	0.271461170959516	0.029839168497675	chr2	26463124	2
LL0000021227	884.878461936343	0.267087863336636	0.122961862354116	2.17211953546583	0.029846647825949	0.271461170959516	pak7	0.271461170959516	0.029846647825949	chr20	54689311	20
LL0000023128	8288.93925320324	-0.127509946242704	0.0587470601460758	-2.17049067520396	0.0299696942789993	0.272350858111176	rad23b	0.272350858111176	0.0299696942789993	chr21	382399	21
LL0000000272	4286.62677116439	0.154728338172531	0.0713266780471526	2.16929124429772	0.0300605795506065	0.27277385530493	adam23a	0.27277385530493	0.0300605795506065	chr6	13135816	6
LL0000000857	4395.40220639978	-0.176784369860722	0.0814971355219102	-2.16920961367034	0.0300667736025256	0.27277385530493	alas1	0.27277385530493	0.0300667736025256	chr11	260762	11
LL0000022481	862.136107338148	-0.28277576522322	0.130489519491155	-2.16703813705428	0.0302319462852069	0.274042058853983	ppp3ccb	0.274042058853983	0.0302319462852069	chr10	20180122	10
LL0000023124	560.955929100941	0.330022239241506	0.152356268390024	2.16612183226138	0.0303018782903091	0.274445535253504	rad21b	0.274445535253504	0.0303018782903091	chr19	44067617	19
LL0000012394	781.121261545188	-0.295142624917002	0.136303563996	-2.16533314510883	0.0303621818235416	0.274541962743817	hspbp1	0.274541962743817	0.0303621818235416	chr3	13600794	3
LL0000022253	2951.58153222581	-0.170276699652193	0.0786570137236023	-2.16479995351131	0.0304030083871814	0.274541962743817	poldip3	0.274541962743817	0.0304030083871814	chr3	1208954	3
LL0000022313	497.754084387384	-0.412394314877052	0.190502838181053	-2.1647673011838	0.0304055101127235	0.274541962743817	ponzr3	0.274541962743817	0.0304055101127235	chr7	22675463	7
LL0000020042	6627.92466051162	0.130940485114937	0.0604902800190268	2.1646533141151	0.0304142448537981	0.274541962743817	ncanb	0.274541962743817	0.0304142448537981	chr22	17863537	22
LL0000004995	1317.45995190054	-0.23714522264496	0.1097363708425	-2.1610448826062	0.0306918725526677	0.276816588202674	cbx1a	0.276816588202674	0.0306918725526677	chr3	24060464	3
LL0000018341	1651.26430492191	-0.222290305189274	0.102915258779525	-2.15993534705564	0.0307776749417744	0.277077127497169	lrp5	0.277077127497169	0.0307776749417744	chr25	10645643	25
LL0000038025	545.592919962844	-0.335098627195182	0.15514999724133	-2.15983650115023	0.0307853288559412	0.277077127497169	XLOC_043694	0.277077127497169	0.0307853288559412	NA	NA	NA
LL0000013317	2019.01470400378	0.196118073196078	0.0908090221843858	2.15967608150063	0.0307977540752688	0.277077127497169	kif3cb	0.277077127497169	0.0307977540752688	chr17	37204228	17
LL0000000016	2635.75617850009	-0.185767949939546	0.086063486271209	-2.15849901030202	0.0308890552761218	0.277444891175722	aars	0.277444891175722	0.0308890552761218	chr18	18636272	18
LL0000024142	393.345397319934	0.39055355465141	0.180938616413489	2.15848646570227	0.0308900295658779	0.277444891175722	ryr3	0.277444891175722	0.0308900295658779	chr20	29268596	20
LL0000011025	1238.51126725073	-0.238499404831991	0.110511714117554	-2.15813687025334	0.0309171918843813	0.277458024591671	fzd5	0.277458024591671	0.0309171918843813	chr9	28232521	9
LL0000034965	1001.85492734236	0.260121945134102	0.120592676765326	2.15702936622181	0.0310033763993013	0.277841692571001	XLOC_021399	0.277841692571001	0.0310033763993013	NA	NA	NA
LL0000021557	3955.74555645705	-0.152869371472792	0.0708737144588094	-2.15692619809898	0.0310114152971523	0.277841692571001	pds5a	0.277841692571001	0.0310114152971523	chr1	23323297	1
LL0000012306	356.244452535747	0.449038307948548	0.208250979037046	2.15623623968014	0.0310652231153445	0.278092992332719	hps5	0.278092992332719	0.0310652231153445	chr25	3148430	25
LL0000023186	2396.47969338193	-0.185487973123827	0.0860971683440603	-2.1544027137174	0.0312086039518061	0.279145060699005	rap2b	0.279145060699005	0.0312086039518061	chr18	50707178	18
LL0000013676	3191.73198169542	-0.161614236980384	0.0751014705879895	-2.15194503802738	0.0314016834541705	0.280288498575448	limd2	0.280288498575448	0.0314016834541705	chr3	31848137	3
LL0000011880	1093.85258343276	-0.251182395465145	0.116735316740985	-2.15172582280711	0.031418955075742	0.280288498575448	gusb	0.280288498575448	0.031418955075742	chr5	2069639	5
LL0000019702	549.605736015599	-0.351534847431782	0.16337644811377	-2.1516861915555	0.0314220784292475	0.280288498575448	mthfd2	0.280288498575448	0.0314220784292475	chr5	69716507	5
LL0000024562	22295.1080843951	-0.108921643359655	0.0506269638022863	-2.15145517683082	0.0314402900865939	0.280288498575448	sfpq	0.280288498575448	0.0314402900865939	chr19	40026014	19
LL0000035099	2182.64265450248	0.187953498249869	0.0873894459708415	2.15075740739427	0.0314953525538497	0.280452560876417	XLOC_022705	0.280452560876417	0.0314953525538497	NA	NA	NA
LL0000020062	1322.14224360294	-0.224275765562285	0.104286963890744	-2.15056376362866	0.0315106480495641	0.280452560876417	nck2b	0.280452560876417	0.0315106480495641	chr6	15145122	6
LL0000000473	1592.85736043952	-0.289226188917694	0.134519674322775	-2.15006608047315	0.0315499881825502	0.280541082229312	agpat5	0.280541082229312	0.0315499881825502	chr13	6257465	13
LL0000020080	10463.1385920006	0.16328557083422	0.0759545243924128	2.14978070286661	0.0315725652934989	0.280541082229312	mt-nd3	0.280541082229312	0.0315725652934989	NA	NA	NA
LL0000013443	9220.17301579218	-0.122461290208288	0.0569747672439793	-2.1493951819738	0.031603087054262	0.28058135512978	kpna4	0.28058135512978	0.031603087054262	chr15	1596507	15
LL0000012791	4878.43686242346	-0.140361178983225	0.065318509215727	-2.14887297136031	0.031644470917557	0.280717919495435	insm1b	0.280717919495435	0.031644470917557	chr17	41463941	17
LL0000010244	1443.21644953587	-0.219743068668201	0.102345642981286	-2.14706813370044	0.0317878577812846	0.281597113014216	fdps	0.281597113014216	0.0317878577812846	chr16	14010172	16
LL0000013680	1669.20708451142	-0.218670584643321	0.101850832866922	-2.14696903783825	0.0317957466436022	0.281597113014216	lims1	0.281597113014216	0.0317957466436022	chr11	33598613	11
LL0000028729	626.845895681003	-0.322601547344656	0.150338247057	-2.14583815934972	0.0318858930123464	0.282164017181387	slc37a1	0.282164017181387	0.0318858930123464	chr9	19367446	9
LL0000024596	741.772573915615	0.287780404663731	0.134256358922559	2.14351414691446	0.0320718363563686	0.283447257128194	sgk494b	0.283447257128194	0.0320718363563686	chr21	39644978	21
LL0000018698	659.025402189666	-0.304046958475628	0.141854642408433	-2.1433698137295	0.032083414988019	0.283447257128194	mast3b	0.283447257128194	0.032083414988019	chr11	13280712	11
LL0000031807	2656.79517799273	-0.174959558823193	0.0816521226567277	-2.14274354579534	0.0321336966797372	0.283659353519577	vaspb	0.283659353519577	0.0321336966797372	chr18	40761912	18
LL0000030207	3402.74994473199	-0.164132092945544	0.0766262381862012	-2.14198291382521	0.0321948569779539	0.283967055501626	tfdp2	0.283967055501626	0.0321948569779539	chr15	4421800	15
LL0000018749	1032.27670885202	0.246625116128232	0.115245813099527	2.13999198318159	0.0323554146299338	0.285150250077359	mcama	0.285150250077359	0.0323554146299338	chr5	58852627	5
LL0000030420	3557.73848446524	0.157107808167487	0.0734593565896296	2.13870384197819	0.0324596612751253	0.285785677086555	tmcc2	0.285785677086555	0.0324596612751253	chr22	591808	22
LL0000001594	417.070007727555	-0.369637800225141	0.172853360736013	-2.13844728648153	0.0324804581127457	0.285785677086555	atp2a2a	0.285785677086555	0.0324804581127457	chr8	11687230	8
LL0000027656	3825.64037828844	0.150055611855857	0.0701868014126695	2.13794629240321	0.0325211024780222	0.285910278788866	si:dkey-42i9.4	0.285910278788866	0.0325211024780222	chr22	10540445	22
LL0000011263	536.573335727342	-0.336856799834489	0.157657275896371	-2.13663973273207	0.0326273053282547	0.286610568204913	gfap	0.286610568204913	0.0326273053282547	chr3	31792440	3
LL0000022502	1182.18639892498	-0.237264795352815	0.111159581030162	-2.13445204771361	0.032805794944509	0.287894602616335	ppwd1	0.287894602616335	0.032805794944509	chr10	11767770	10
LL0000004893	9717.37287739106	-0.12887949833639	0.0603878701966781	-2.13419512754202	0.0328268113950268	0.287894602616335	caprin1b	0.287894602616335	0.0328268113950268	chr18	38247796	18
LL0000018333	2862.86579494792	0.16808132401219	0.0787724369917973	2.13375808126505	0.032862588912336	0.287974439851932	lrp1ab	0.287974439851932	0.032862588912336	chr23	25451456	23
LL0000018332	2945.21326515519	0.171282908187607	0.0803188022899332	2.1325381268674	0.0329626336245931	0.288616863431555	lrp1aa	0.288616863431555	0.0329626336245931	chr11	1628523	11
LL0000031359	57205.599182635	0.110282960494734	0.0517366919796874	2.13161986734738	0.0330381091471535	0.289043295261482	tubb4b	0.289043295261482	0.0330381091471535	chr14	5861456	14
LL0000037360	2088.12227442025	0.194524780754072	0.0913179217437404	2.1301928147243	0.0331556980331525	0.289837178919769	XLOC_040108	0.289837178919769	0.0331556980331525	NA	NA	NA
LL0000028690	6872.17042180822	0.128407592534122	0.0602918077117374	2.12976849438741	0.0331907309661198	0.289908682451642	slc32a1	0.289908682451642	0.0331907309661198	chr6	60142617	6
LL0000006825	396.843248873174	-0.376439751440489	0.176788969203917	-2.12931696550754	0.0332280450893231	0.289910038156749	CR753886.1	0.289910038156749	0.0332280450893231	NA	NA	NA
LL0000010573	449.544197163082	0.379378339384654	0.178205020769424	2.12888692892399	0.0332636164702088	0.289910038156749	foxa2	0.289910038156749	0.0332636164702088	chr17	42565997	17
LL0000032057	889.80908952942	-0.274928890271559	0.129150156587841	-2.12875382837471	0.033274632763662	0.289910038156749	wfdc1	0.289910038156749	0.033274632763662	chr18	14595180	18
LL0000020863	579.941321925404	-0.318068812883404	0.149478771438792	-2.12785273669208	0.0333492952925153	0.289910038156749	olfm2b	0.289910038156749	0.0333492952925153	chr1	59244158	1
LL0000029317	1674.507068545	-0.19961032015408	0.0938312272506604	-2.12733357542945	0.0333923769325464	0.289910038156749	spred2a	0.289910038156749	0.0333923769325464	chr1	51449273	1
LL0000035083	1268.03782584988	0.23797478100853	0.111867661440099	2.12728842227525	0.0333961261335164	0.289910038156749	XLOC_022621	0.289910038156749	0.0333961261335164	NA	NA	NA
LL0000006003	1514.8598515911	-0.643660478162238	0.302593616760643	-2.12714493138626	0.0334080430005827	0.289910038156749	col28a2a	0.289910038156749	0.0334080430005827	chr9	48298472	9
LL0000005995	26731.4605371771	-0.143153531830337	0.0673188884007156	-2.12649874695221	0.0334617534786907	0.289910038156749	col1a1b	0.289910038156749	0.0334617534786907	chr12	3095616	12
LL0000010376	2699.10164067401	0.169374258857041	0.0796598502922953	2.12621864384075	0.0334850584290255	0.289910038156749	fkbp2	0.289910038156749	0.0334850584290255	chr21	26991195	21
LL0000029001	6254.23538288856	0.142171430650555	0.0668671865777544	2.12617634937034	0.0334885785913541	0.289910038156749	smox	0.289910038156749	0.0334885785913541	chr1	41849151	1
LL0000001309	804.171713961976	-0.283624829329997	0.133399485267346	-2.12613136221317	0.0334923232130316	0.289910038156749	arhgef18a	0.289910038156749	0.0334923232130316	chr2	37504170	2
LL0000011001	3367.97614558373	0.163968397082252	0.0771296035106284	2.12588149840103	0.0335131277898873	0.289910038156749	fut8a	0.289910038156749	0.0335131277898873	chr17	33719338	17
LL0000011071	4577.94806927928	0.141878112003763	0.0668142944511343	2.12346943373813	0.0337145342281948	0.291351692963646	gabrb4	0.291351692963646	0.0337145342281948	chr21	37787615	21
LL0000024481	519.427662975981	-0.380479453252422	0.179197581382553	-2.12323989150373	0.0337337547429193	0.291351692963646	sept9b	0.291351692963646	0.0337337547429193	chr6	18937385	6
LL0000018594	709.400159017437	-0.291014231350318	0.137123151306405	-2.12228371779496	0.0338139199458108	0.291787108146002	map3k10	0.291787108146002	0.0338139199458108	chr18	36947659	18
LL0000038814	2397.85142561637	-0.178795277866718	0.0842581361054818	-2.12199422074666	0.0338382233603923	0.291787108146002	zgc:158803	0.291787108146002	0.0338382233603923	chr1	55169129	1
LL0000000110	1464.61772486486	-0.210920033489538	0.0994223516724639	-2.12145488354964	0.0338835408084405	0.291944697979188	abl2	0.291944697979188	0.0338835408084405	chr8	14914856	8
LL0000020749	3625.18034893851	-0.159155651476925	0.0750472676595515	-2.12073878823846	0.0339437904186483	0.292180203179368	nup155	0.292180203179368	0.0339437904186483	chr10	1597269	10
LL0000036671	530.990529140211	0.356208080091157	0.168022540269054	2.12000175405491	0.0340058973722066	0.292180203179368	XLOC_034498	0.292180203179368	0.0340058973722066	NA	NA	NA
LL0000028552	5612.77339766433	-0.134957289580266	0.063662391982887	-2.11989033677125	0.0340152945132288	0.292180203179368	slc20a1b	0.292180203179368	0.0340152945132288	chr10	17713132	10
LL0000010267	11630.4055877842	0.116759274846568	0.0550791597212951	2.11984488211838	0.0340191288807397	0.292180203179368	fez1	0.292180203179368	0.0340191288807397	chr10	31738486	10
LL0000012049	1807.84212660382	-0.202273643390851	0.0954841749145893	-2.11839965702992	0.0341412349043613	0.29278848040368	her4.1	0.29278848040368	0.0341412349043613	NA	NA	NA
LL0000019830	368.57267576736	-0.412484369293962	0.194718297051131	-2.11836471220601	0.0341441919996511	0.29278848040368	myh7l	0.29278848040368	0.0341441919996511	NA	NA	NA
LL0000040071	8302.6783919574	-0.122403123160694	0.0578101874885328	-2.11732790496439	0.0342320281912075	0.293308711390696	mprip	0.293308711390696	0.0342320281912075	chr12	465644	12
LL0000025286	832.090685899954	-0.297275672512659	0.140485097717	-2.11606552825628	0.0343392347985975	0.293865020834641	si:ch211-168f7.5	0.293865020834641	0.0343392347985975	chr14	45365159	14
LL0000021326	7092.19596134212	-0.135498866919066	0.0640378589580526	-2.11591813223836	0.0343517710041463	0.293865020834641	pax6b	0.293865020834641	0.0343517710041463	chr7	15871375	7
LL0000005825	514.26795457338	0.351871353698712	0.166339968316459	2.11537465865861	0.0343980278720856	0.293865020834641	clpb	0.293865020834641	0.0343980278720856	chr15	47386939	15
LL0000022690	8468.8237777428	-0.120671530875704	0.0570478609916318	-2.11526828137176	0.0344070882268172	0.293865020834641	prrc2a	0.293865020834641	0.0344070882268172	chr19	26740509	19
LL0000000368	3702.03131884942	0.161944113444067	0.0765706403874149	2.11496355032031	0.0344330540344407	0.293865020834641	adgrl2a	0.293865020834641	0.0344330540344407	chr11	7528604	11
LL0000033531	1702.69646190796	0.24161899859533	0.114298732449701	2.11392544271354	0.0345216357764763	0.294388293714722	XLOC_011085	0.294388293714722	0.0345216357764763	NA	NA	NA
LL0000018702	369.490128583573	-0.414157476723253	0.196067329030037	-2.11232273511414	0.0346587771117354	0.295094576270991	mat2ab	0.295094576270991	0.0346587771117354	chr5	69196966	5
LL0000020393	1881.96281189442	0.194207427746433	0.0919404021901008	2.11231866644307	0.0346591258532435	0.295094576270991	nlgn3b	0.295094576270991	0.0346591258532435	chr5	23285571	5
LL0000009507	2707.61434474845	-0.178808316594609	0.0847241016817681	-2.11047757421176	0.0348172408194967	0.29597752619828	eif3ja	0.29597752619828	0.0348172408194967	chr25	31900824	25
LL0000039771	17189.8230504319	0.11491025941748	0.0544479561229644	2.11046047638536	0.0348187120810595	0.29597752619828	calm1a	0.29597752619828	0.0348187120810595	chr17	26713110	17
LL0000021675	1402.08432868602	0.232637128044763	0.110250364375536	2.11008035540228	0.0348514350626704	0.29597752619828	pgs1	0.29597752619828	0.0348514350626704	chr12	34198039	12
LL0000028635	6188.89797909778	-0.170929646831847	0.0810156111893134	-2.10983592325715	0.0348724910452216	0.29597752619828	slc25a55a	0.29597752619828	0.0348724910452216	NA	NA	NA
LL0000021109	665.678016560238	-0.324071353372019	0.153652722704548	-2.10911559305826	0.0349346052343529	0.296271797415612	ostf1	0.296271797415612	0.0349346052343529	chr5	6728237	5
LL0000030406	4494.0063671366	0.15478308960267	0.0734422818527372	2.10754739229145	0.035070158191502	0.296497450475331	tma7	0.296497450475331	0.035070158191502	chr22	5663519	22
LL0000020486	9677.54780625517	-0.139067595910102	0.0659867803828242	-2.10750691431371	0.035073662984162	0.296497450475331	notch3	0.296497450475331	0.035073662984162	chr3	53529713	3
LL0000003104	848.608693846038	0.262633770375147	0.124626236403052	2.10737143281585	0.0350853958482273	0.296497450475331	BX548062.1	0.296497450475331	0.0350853958482273	NA	NA	NA
LL0000022922	1189.81417353628	-0.229517239674776	0.108912709028372	-2.10735038841966	0.0350872186193796	0.296497450475331	pts	0.296497450475331	0.0350872186193796	chr12	311946	12
LL0000001606	3805.99554952634	0.161085269565333	0.0764444550531889	2.10721980362412	0.0350985310955422	0.296497450475331	atp5f1e	0.296497450475331	0.0350985310955422	NA	NA	NA
LL0000019479	1505.09852914213	-0.212369045385837	0.100828334919739	-2.10624370178171	0.0351831888213966	0.296787421874309	mphosph10	0.296787421874309	0.0351831888213966	chr7	30772990	7
LL0000022005	2481.55285024047	-0.173760800714876	0.0825000536589242	-2.106190153927	0.0351878380880989	0.296787421874309	pitx2	0.296787421874309	0.0351878380880989	chr14	36220459	14
LL0000030205	1808.59396471627	-0.208220107347199	0.0989009049581229	-2.105340769484	0.0352616556421553	0.29717785660633	tfdp1a	0.29717785660633	0.0352616556421553	chr9	34950940	9
LL0000022463	3849.79683337782	-0.157271706525438	0.0747460885472635	-2.10407941849682	0.0353715198602585	0.297871239010414	ppp2r2ab	0.297871239010414	0.0353715198602585	chr10	18877352	10
LL0000009836	613.477344346798	-0.327465379940832	0.155776964491822	-2.10214251516002	0.0355407935839757	0.299063450921747	ets2	0.299063450921747	0.0355407935839757	chr10	187808	10
LL0000001240	2960.96689196939	-0.189763234126828	0.0903045212622399	-2.10137024674285	0.0356084776621409	0.299399629938064	arf5	0.299399629938064	0.0356084776621409	chr18	7543163	18
LL0000012148	1138.60243503196	-0.234584590726009	0.111675108181134	-2.10059873275895	0.0356762053866519	0.299735652415793	hk1	0.299735652415793	0.0356762053866519	chr13	22972887	13
LL0000020099	3849.94641116131	0.168103483872179	0.0800696944866929	2.09946453461387	0.0357759710030646	0.30034011115792	ndrg1b	0.30034011115792	0.0357759710030646	chr16	31511790	16
LL0000001287	3568.9884737987	-0.151625662442894	0.0722443718356404	-2.09878857813104	0.0358355421450434	0.300606459205818	arhgap35a	0.300606459205818	0.0358355421450434	NA	NA	NA
LL0000002003	8076.65401914959	-0.152049507883671	0.0724688364345358	-2.09813645926306	0.035893092660663	0.30085545680475	brd4	0.30085545680475	0.035893092660663	chr3	53116171	3
LL0000013070	2258.03858113332	-0.177584284549382	0.0846637738408679	-2.09752384630486	0.0359472284968271	0.30107546846528	kat7b	0.30107546846528	0.0359472284968271	chr12	5981332	12
LL0000013589	532.053152287633	-0.326173830766716	0.155617555683103	-2.09599636323122	0.036082513558338	0.301974276260323	ldlrap1b	0.301974276260323	0.036082513558338	chr13	45582366	13
LL0000013650	360.651373490037	0.38598969238611	0.184185326419326	2.09565930082479	0.0361124246571183	0.301990500850696	lhx1b	0.301990500850696	0.0361124246571183	chr5	56268843	5
LL0000001003	1326.5854380158	-0.240534087415726	0.114885893074923	-2.09367817908559	0.0362886580362581	0.30305121052191	ankfy1	0.30305121052191	0.0362886580362581	chr5	30996256	5
LL0000012290	23254.4338372743	-0.107212539799426	0.0512152304717959	-2.09337220220981	0.0363159418692421	0.30305121052191	hp1bp3	0.30305121052191	0.0363159418692421	chr11	37612269	11
LL0000029388	2384.11005952508	-0.190870460132312	0.0911821427677924	-2.09328772431231	0.036323477808017	0.30305121052191	srpra	0.30305121052191	0.036323477808017	NA	NA	NA
LL0000029635	553.592601882512	0.321115127938483	0.153495431582561	2.09201749281876	0.0364369509127001	0.303763183052904	stxbp6	0.303763183052904	0.0364369509127001	chr17	50798483	17
LL0000013713	2406.73284836044	-0.180037520012342	0.0860937149968242	-2.09118075598182	0.0365118637228544	0.304152840086371	llgl1	0.304152840086371	0.0365118637228544	chr3	39970354	3
LL0000013610	9223.71866689244	-0.123308502085101	0.0589808375632536	-2.0906536288648	0.0365591246108817	0.304311726522035	lfng	0.304311726522035	0.0365591246108817	chr3	41917496	3
LL0000008518	1017.80912585352	-0.241467834568377	0.115529294692066	-2.09010048241002	0.0366087743619253	0.304412578131681	cyb5b	0.304412578131681	0.0366087743619253	chr7	67733783	7
LL0000021407	6785.49800724787	0.13384162615574	0.0640424099034157	2.08989053281397	0.036627634215733	0.304412578131681	pcdh2g17	0.304412578131681	0.036627634215733	chr14	1889678	14
LL0000009115	6139.8347534284	-0.12918214357253	0.0618397314253117	-2.08898293370748	0.0367092594616336	0.30485628088292	dnmt3ba	0.30485628088292	0.0367092594616336	chr8	23356179	8
LL0000022768	4312.0767182617	0.14547143529829	0.0696719101706756	2.08794957597586	0.0368023834544174	0.305288319237248	psmd13	0.305288319237248	0.0368023834544174	chr25	10485164	25
LL0000013368	2598.57069142255	0.170802279850405	0.0818113551108231	2.08775761774186	0.0368197044632594	0.305288319237248	klf6a	0.305288319237248	0.0368197044632594	chr24	4141478	24
LL0000024522	1366.68910653626	0.217341629552383	0.104117493833739	2.08746505077665	0.0368461170772633	0.305288319237248	sertad4	0.305288319237248	0.0368461170772633	chr13	31809005	13
LL0000030052	1031.29478547749	-0.243152546074608	0.116679510667699	-2.08393525721155	0.0371660567605986	0.307482286904782	tbx2b	0.307482286904782	0.0371660567605986	chr15	27364397	15
LL0000020383	536.983347495869	-0.365151998005797	0.175236578188157	-2.08376585403146	0.0371814707212869	0.307482286904782	nkx3.2	0.307482286904782	0.0371814707212869	chr14	213613	14
LL0000000203	546.639705455012	-0.352006890184125	0.168944086247975	-2.08357035751729	0.037199265673154	0.307482286904782	acsl1a	0.307482286904782	0.037199265673154	chr1	17537321	1
LL0000001915	2429.26077093529	-0.174761235382966	0.0838871555651299	-2.08328955971431	0.037224837808869	0.307482286904782	birc6	0.307482286904782	0.037224837808869	chr17	22587356	17
LL0000023413	590.176317721604	-0.32419796658452	0.155685869729338	-2.08238530027254	0.037307290046965	0.307826491378142	retsat	0.307826491378142	0.037307290046965	chr3	39181391	3
LL0000022024	1019.79336847342	0.239805605037781	0.115168936107431	2.08220734811761	0.0373235343844005	0.307826491378142	pkig	0.307826491378142	0.0373235343844005	chr23	25879395	23
LL0000001085	20462.8603873224	-0.111029190483237	0.0533495466756744	-2.08116464715646	0.0374188382341124	0.308376929446929	anp32b	0.308376929446929	0.0374188382341124	chr1	26660355	1
LL0000023931	85755.5236873737	-0.117848363181571	0.0566507203097656	-2.08026239626217	0.0375014718868163	0.30863302533404	rpl4	0.30863302533404	0.0375014718868163	chr18	19451165	18
LL0000028071	12855.5781952921	-0.480106688223766	0.230798205680976	-2.08020112984501	0.0375070886660115	0.30863302533404	si:dkey-9l20.3	0.30863302533404	0.0375070886660115	chr23	3557925	23
LL0000029204	4564.98098384986	-0.143726299104483	0.0691832369045235	-2.07747288989719	0.0377579348637224	0.310460521545123	sox9b	0.310460521545123	0.0377579348637224	chr3	62522541	3
LL0000019750	366.084888706347	0.388875596563458	0.187231429770741	2.07697819238802	0.0378035720188406	0.310599211198937	mtx3	0.310599211198937	0.0378035720188406	chr5	51885257	5
LL0000031667	5140.82191150224	-0.134158957745367	0.064605900846065	-2.07657436841604	0.0378408606274402	0.310669149303303	uqcrfs1	0.310669149303303	0.0378408606274402	chr7	45400758	7
LL0000005978	3153.65543375575	-0.159386366901889	0.0767988862725201	-2.07537341539443	0.0379519400819417	0.310811255388913	col11a1a	0.310811255388913	0.0379519400819417	chr24	28764018	24
LL0000009660	1109.90746508563	0.235035694961485	0.113260409501025	2.07517963246776	0.0379698895579906	0.310811255388913	enpp5	0.310811255388913	0.0379698895579906	chr20	18722884	20
LL0000030524	3887.5760903501	0.148452069968751	0.0715373049431579	2.0751700121595	0.0379707808436336	0.310811255388913	tmem178b	0.310811255388913	0.0379707808436336	chr4	12111259	4
LL0000022081	5472.548379181	-0.135381733181319	0.0652397277172787	-2.07514252309584	0.0379733277008129	0.310811255388913	plcg1	0.310811255388913	0.0379733277008129	chr23	2790176	23
LL0000001828	866.254120649895	0.256767333209601	0.123773860262429	2.07448755872358	0.0380340530254016	0.310843583716862	bcat1	0.310843583716862	0.0380340530254016	chr4	17279931	4
LL0000009841	467.579115552356	-0.359478418758788	0.173286134626156	-2.07447883544935	0.0380348623647624	0.310843583716862	etv5b	0.310843583716862	0.0380348623647624	chr6	14032018	6
LL0000024569	5303.83795887843	0.138455361236433	0.0667604725586188	2.0739122407329	0.0380874620107134	0.311035485977815	sfswap	0.311035485977815	0.0380874620107134	chr21	15124991	21
LL0000013738	3748.74496524322	0.146231657353633	0.0705204810664956	2.07360549931228	0.0381159640560068	0.311035485977815	lmo4b	0.311035485977815	0.0381159640560068	chr6	25933735	6
LL0000023886	2293.59744512654	-0.176811677257982	0.0852862616310231	-2.07315544000425	0.0381578158540037	0.311141827764217	rpf2	0.311141827764217	0.0381578158540037	chr20	150920	20
LL0000031906	1678.77665988359	0.198004025832695	0.0955319442694198	2.07264729454561	0.03820511614209	0.311146139075491	vps72a	0.311146139075491	0.03820511614209	NA	NA	NA
LL0000029289	1165.87840145076	-0.252968738699961	0.122082002885059	-2.07212146525916	0.0382541149900044	0.311146139075491	spint1a	0.311146139075491	0.0382541149900044	chr17	1999524	17
LL0000018699	530.20091230758	-0.336350707015446	0.162334823872808	-2.07195658325895	0.0382694903443434	0.311146139075491	mastl	0.311146139075491	0.0382694903443434	chr24	5892931	24
LL0000012337	2663.96572240919	0.170833377206245	0.082452033529991	2.07191223663521	0.038273626592465	0.311146139075491	hsbp1b	0.311146139075491	0.038273626592465	chr18	14334253	18
LL0000040073	426.33164620112	-0.392374048573759	0.189411398510156	-2.07154401297935	0.0383079858149534	0.311191132323729	myo9bl	0.311191132323729	0.0383079858149534	NA	NA	NA
LL0000018947	378.595659768912	0.39387170409963	0.190183471376306	2.071009122135	0.038357943586212	0.311362675907327	mfsd5	0.311362675907327	0.038357943586212	chr23	35786941	23
LL0000001768	6093.05175836594	0.131791589606236	0.063646951740912	2.07066616705731	0.0383900040578472	0.311388793244567	bach2b	0.311388793244567	0.0383900040578472	chr20	23972876	20
LL0000009567	6376.41538168393	0.126672613635036	0.0612264278829207	2.06892053015511	0.0385535447050747	0.312480532008999	elmo2	0.312480532008999	0.0385535447050747	chr11	88246	11
LL0000004899	2970.37616447352	-0.172193742715015	0.0832495682431144	-2.06840403318557	0.0386020462808316	0.31263892846801	capza1b	0.31263892846801	0.0386020462808316	chr8	27807973	8
LL0000029701	1506.27802034551	-0.203850876659448	0.0985795300514545	-2.06788241486895	0.0386510813928438	0.312801405335189	suv39h1b	0.312801405335189	0.0386510813928438	chr8	25750962	8
LL0000021795	3290.18593236827	-0.154173847309175	0.0746097182438434	-2.06640436310583	0.0387903143071474	0.313693058621695	pik3c2b	0.313693058621695	0.0387903143071474	chr11	23595386	11
LL0000030822	1204.68020131883	-0.260061273146643	0.125881777767743	-2.06591674949545	0.0388363410349875	0.313779977123694	top1mt	0.313779977123694	0.0388363410349875	chr24	42004608	24
LL0000005490	1242.06427306174	0.218955228817926	0.105996947448684	2.06567485279638	0.0388591913129288	0.313779977123694	cers6	0.313779977123694	0.0388591913129288	chr9	48876508	9
LL0000029989	977.279570057367	0.247601515387088	0.119928121681943	2.06458261760942	0.0389625093499413	0.314179447601116	taz	0.314179447601116	0.0389625093499413	chr23	4915965	23
LL0000013251	9631.29873152852	-0.1238299008915	0.0599795129319744	-2.06453661989456	0.0389668655370409	0.314179447601116	kdm5c	0.314179447601116	0.0389668655370409	chr8	36983519	8
LL0000011112	382.812434117632	0.389684768731268	0.188879790355194	2.06313638954413	0.0390996716666424	0.31479318273598	galnt13	0.31479318273598	0.0390996716666424	chr9	4542022	9
LL0000011843	966.129234503453	-0.255233751228368	0.123712555381719	-2.06311922375896	0.0391013021534781	0.31479318273598	gtf3aa	0.31479318273598	0.0391013021534781	chr5	67980190	5
LL0000038400	2769.92004162148	0.168292318088281	0.0815957905545036	2.06251225638738	0.0391589918936628	0.315008500121956	zdhhc9	0.315008500121956	0.0391589918936628	chr14	33525352	14
LL0000023344	1817.01889728358	-0.197131248833146	0.0955958836061879	-2.06213114411116	0.0391952519692288	0.315008500121956	rcc1	0.315008500121956	0.0391952519692288	chr16	34185608	16
LL0000028761	5170.60082976668	0.138293104069706	0.0670788715921949	2.0616492315264	0.0392411432824037	0.315008500121956	slc3a2b	0.315008500121956	0.0392411432824037	chr21	26721338	21
LL0000018650	574.205412509968	-0.308295053948871	0.149540826953939	-2.0616112684988	0.0392447603430929	0.315008500121956	mapkapk2a	0.315008500121956	0.0392447603430929	chr11	21154677	11
LL0000024225	975.524788599339	-0.244752891459256	0.118762499945266	-2.06086004902267	0.039316393665147	0.315138148555363	sav1	0.315138148555363	0.039316393665147	chr13	36787076	13
LL0000008346	385.513076774668	-0.373199125352807	0.181091688907815	-2.06082966923338	0.0393192928958942	0.315138148555363	CU929070.1	0.315138148555363	0.0393192928958942	NA	NA	NA
LL0000030449	1941.19275485651	0.18245400412243	0.088618741247876	2.05886476780444	0.0395071950267792	0.316195918998124	tmem107	0.316195918998124	0.0395071950267792	chr14	247454	14
LL0000005994	11754.4537513905	-0.312364170353793	0.151718739411545	-2.05883710585341	0.0395098457510623	0.316195918998124	col1a1a	0.316195918998124	0.0395098457510623	chr3	23221173	3
LL0000031286	1250.38627069112	-0.225541227396987	0.109582817917194	-2.05818057688038	0.0395728023891979	0.316465166365763	ttc14	0.316465166365763	0.0395728023891979	chr22	37590975	22
LL0000015027	404.935061711372	0.389114234609029	0.189104553061551	2.05766719155819	0.0396220918363714	0.316624799012187	LOC101884985	0.316624799012187	0.0396220918363714	chr1	58771079	1
LL0000001135	357.137671148106	-0.384405484417346	0.186847463784237	-2.05732246310413	0.0396552179929263	0.316655128292627	ap3m1	0.316655128292627	0.0396552179929263	chr13	25200035	13
LL0000032024	7470.2707447901	-0.121632317938607	0.059134242248144	-2.05688469682597	0.039697318351601	0.316757020638496	wdr5	0.316757020638496	0.039697318351601	chr21	18276014	21
LL0000020920	527.706280093422	0.349197641369931	0.169825614407639	2.05621303116112	0.0397619867589139	0.317038706831044	oprl1	0.317038706831044	0.0397619867589139	chr23	8284791	23
LL0000026334	2498.4017246297	0.170440506914537	0.0829042785562719	2.05587105855881	0.0397949464338172	0.317067337047595	si:ch73-233f7.1	0.317067337047595	0.0397949464338172	chr14	2386533	14
LL0000019640	604.462148459111	0.299366454363184	0.145641846712321	2.055497517513	0.0398309751976095	0.317120360054124	msi2a	0.317120360054124	0.0398309751976095	chr10	37500157	10
LL0000013670	562.780892767042	-0.370398692821542	0.18036726287784	-2.05358049410778	0.0400163116490315	0.318361164747932	lim2.5	0.318361164747932	0.0400163116490315	chr16	50166564	16
LL0000018438	1577.44338181394	0.208783813895901	0.101734019941641	2.05225168548012	0.0401452087860821	0.319151453648411	lsm8	0.319151453648411	0.0401452087860821	chr4	9536859	4
LL0000029743	37365.7671663855	-0.0964503854065351	0.0470045956822732	-2.05193522051524	0.0401759583997589	0.319160888067548	syncrip	0.319160888067548	0.0401759583997589	chr20	2731449	20
LL0000012235	871.690828084417	0.262980551103273	0.128189416453751	2.05149971330241	0.040218307524307	0.319262388259131	hook1	0.319262388259131	0.040218307524307	chr20	25486116	20
LL0000012815	3693.87422850338	0.145180669482089	0.0707849795501203	2.05100955604984	0.0402660161471788	0.31940625299408	ip6k2b	0.31940625299408	0.0402660161471788	chr6	40089742	6
LL0000001445	464.909751395921	-0.354958726557921	0.173132702408673	-2.05021189884772	0.0403437573570575	0.319442277524828	asap3	0.319442277524828	0.0403437573570575	chr17	27203112	17
LL0000018396	1038.69296026707	-0.250571083610853	0.122225009639164	-2.05008029330983	0.0403565961109057	0.319442277524828	lrrc8aa	0.319442277524828	0.0403565961109057	chr21	4256349	21
LL0000020179	1543.26360559896	0.219326211176092	0.106985664646536	2.05005233084929	0.0403593244297764	0.319442277524828	nefmb	0.319442277524828	0.0403593244297764	chr8	6863461	8
LL0000039796	27169.395517177	-0.100305313037027	0.0489587936331002	-2.04877011040592	0.0404845997987762	0.320199076503728	ewsr1b	0.320199076503728	0.0404845997987762	chr5	24873559	5
LL0000001615	1746.27002931012	0.206472216392981	0.100821331962132	2.04790208951545	0.0405695940940843	0.32063641130288	atp5mea	0.32063641130288	0.0405695940940843	NA	NA	NA
LL0000024521	729.883435494154	-0.272978980948479	0.133416207981758	-2.04607060175031	0.0407494249006953	0.321822085755601	sertad2b	0.321822085755601	0.0407494249006953	chr13	24450838	13
LL0000012401	360.449360634407	0.406431508840018	0.198691102137724	2.04554458889809	0.0408011979625125	0.32199541900825	htr1aa	0.32199541900825	0.0408011979625125	chr8	31941649	8
LL0000001364	716.931166045754	0.278576886688826	0.136300620224304	2.04384166580009	0.0409691915085189	0.322723419057464	arl5a	0.322723419057464	0.0409691915085189	chr9	22902864	9
LL0000023254	3981.24865969922	-0.146713833774325	0.0717847024275058	-2.04380360735616	0.0409729526636995	0.322723419057464	rbb4l	0.322723419057464	0.0409729526636995	chr11	12744635	11
LL0000024064	1179.54551526057	-0.225430072454147	0.110308109047747	-2.04364007687384	0.040989117019778	0.322723419057464	rspry1	0.322723419057464	0.040989117019778	chr18	17725629	18
LL0000030307	432.525204749746	-0.353106782676779	0.172860749427446	-2.04272389102991	0.0410797784189973	0.322723419057464	tiam2b	0.322723419057464	0.0410797784189973	NA	NA	NA
LL0000023123	20421.3516896603	-0.101845299834269	0.0498608560327216	-2.04259027898421	0.0410930142164303	0.322723419057464	rad21a	0.322723419057464	0.0410930142164303	chr16	48409065	16
LL0000011735	1284.91232583736	0.253153535569263	0.12393836346783	2.04257607157265	0.0410944218351179	0.322723419057464	GRIN2B	0.322723419057464	0.0410944218351179	NA	NA	NA
LL0000021246	1066.55715150287	-0.270476412797708	0.132424673942567	-2.04249257139961	0.0411026955542806	0.322723419057464	pank1b	0.322723419057464	0.0411026955542806	chr12	16953657	12
LL0000031624	1005.13091544876	-0.237958119322875	0.116521289871924	-2.04218576351524	0.0411331081176026	0.322727496538981	unc45a	0.322727496538981	0.0411331081176026	chr25	8627747	25
LL0000021802	621.184919395335	0.327101475483816	0.160240240952045	2.04131916889534	0.0412191129496167	0.322991304351703	pik3ip1	0.322991304351703	0.0412191129496167	chr5	20866571	5
LL0000005263	1570.11283186043	0.199284955980626	0.097629162895258	2.04124413311246	0.041226567005988	0.322991304351703	cd9a	0.322991304351703	0.041226567005988	chr18	7122576	18
LL0000011034	1991.5688319722	0.181642110446202	0.0890299667436781	2.04023563177507	0.041326862405945	0.323428492415384	fzr1b	0.323428492415384	0.041326862405945	chr2	6126664	2
LL0000011446	1148.1664632992	-0.305208038746623	0.149626363308993	-2.03980122217057	0.0413701280534165	0.323428492415384	gnaia	0.323428492415384	0.0413701280534165	chr25	20997670	25
LL0000001212	1730.22217360209	0.191424745127767	0.0938614499133996	2.03943946427829	0.0414061871179164	0.323428492415384	aqp1a.1	0.323428492415384	0.0414061871179164	chr2	2737566	2
LL0000030606	406.997590934687	-0.412884713138509	0.202472469532761	-2.03921409212477	0.0414286650684261	0.323428492415384	tmem30b	0.323428492415384	0.0414286650684261	NA	NA	NA
LL0000007741	11611.8978312558	-0.133897972619122	0.0656851741462059	-2.03848089556838	0.0415018634261874	0.323428492415384	ctnnb2	0.323428492415384	0.0415018634261874	chr19	47975911	19
LL0000024185	2715.21076394725	-0.160945776341301	0.0789583766738575	-2.0383622754315	0.0415137161017673	0.323428492415384	samd4b	0.323428492415384	0.0415137161017673	chr15	47943700	15
LL0000025928	1213.83432109858	0.227283808656114	0.111533166479516	2.03781364620233	0.0415685731278886	0.323428492415384	si:ch211-269e2.1	0.323428492415384	0.0415685731278886	chr9	34432992	9
LL0000029408	11664.3613052631	-0.11984147006326	0.0588106097800139	-2.03775255028875	0.0415746858589358	0.323428492415384	srsf6a	0.323428492415384	0.0415746858589358	chr23	4260436	23
LL0000001854	7554.23576662296	-0.120145559590248	0.0589620439489585	-2.03767630060882	0.0415823158130096	0.323428492415384	bcl9	0.323428492415384	0.0415823158130096	chr1	47228254	1
LL0000011526	359.100937815752	0.377966609253936	0.185506138940662	2.03748841635282	0.0416011215847817	0.323428492415384	got2a	0.323428492415384	0.0416011215847817	chr18	21178853	18
LL0000039748	1322.83160823437	-0.210511649465225	0.103350788072382	-2.03686545009984	0.0416635272536445	0.323428492415384	zyx	0.323428492415384	0.0416635272536445	chr16	17300494	16
LL0000013659	10839.4678371397	0.128304182730397	0.0630028304539865	2.03648283427684	0.0417018950817424	0.323428492415384	lhx9	0.323428492415384	0.0417018950817424	chr22	23242813	22
LL0000039791	3399.24029319596	0.173981632325679	0.0854382332585354	2.03634398430515	0.0417158260302007	0.323428492415384	ebf1a	0.323428492415384	0.0417158260302007	chr14	35023929	14
LL0000027947	979.18968431243	0.280476557349593	0.137740286520424	2.03627104629265	0.0417231455478895	0.323428492415384	si:dkey-81l17.6	0.323428492415384	0.0417231455478895	chr3	16064877	3
LL0000008945	1352.56987596073	0.223419427089237	0.109742174500458	2.03585748237843	0.041764668315623	0.323428492415384	dip2cb	0.323428492415384	0.041764668315623	chr2	42495659	2
LL0000023327	991.019145902255	-0.248088841491041	0.121870231596406	-2.03568039742986	0.0417824587446221	0.323428492415384	rbpjb	0.323428492415384	0.0417824587446221	chr7	62080511	7
LL0000022669	838.041465883046	0.274620233572084	0.134909480358935	2.03558884699163	0.0417916586624176	0.323428492415384	prph	0.323428492415384	0.0417916586624176	chr11	3320597	11
LL0000000928	969.30599339195	0.257872163864542	0.126770945407019	2.03415824530299	0.041935642943839	0.324310316061379	als2b	0.324310316061379	0.041935642943839	chr6	9793736	6
LL0000038492	2019.73729760528	0.181523848743588	0.0892535175056796	2.03380050239518	0.0419717138714404	0.324356924091675	zgc:109949	0.324356924091675	0.0419717138714404	chr3	7608961	3
LL0000038442	1026.22360618712	0.282832916545417	0.139137328563774	2.03276086629607	0.0420766886003398	0.32470822028298	zgc:100920	0.32470822028298	0.0420766886003398	chr8	23093154	8
LL0000020005	1825.65637947943	-0.195179371210285	0.0960171847681158	-2.03275457077448	0.0420773249514532	0.32470822028298	nav2a	0.32470822028298	0.0420773249514532	chr7	16600746	7
LL0000009331	475.552941290832	-0.362056393621622	0.178221744732213	-2.03149393563412	0.042204914099029	0.325460180437941	e2f4	0.325460180437941	0.042204914099029	chr25	17405200	25
LL0000012274	484.637826371267	0.327332914913315	0.161167086153226	2.03101590235435	0.0422533814675336	0.325569128944195	hoxc1a	0.325569128944195	0.0422533814675336	chr23	36178103	23
LL0000029386	2476.21989308962	0.185240813838595	0.0912385860546008	2.03029027354435	0.0423270423091882	0.325569128944195	srpk2	0.325569128944195	0.0423270423091882	chr25	202038	25
LL0000023200	2059.66170433084	0.179524818359137	0.0884241385832054	2.03026934992652	0.0423291679411487	0.325569128944195	raraa	0.325569128944195	0.0423291679411487	chr12	10833054	12
LL0000019503	2817.50337375726	-0.165482500233529	0.081511807337571	-2.03016600464033	0.0423396681213088	0.325569128944195	mpped2a	0.325569128944195	0.0423396681213088	chr7	16348884	7
LL0000019673	17938.9404574107	0.125989926110266	0.0621007879643225	2.02879754412535	0.0424789155522979	0.326188112867116	mt-nd6	0.326188112867116	0.0424789155522979	NA	NA	NA
LL0000009541	1547.64947556318	-0.202554096133759	0.0998523561368628	-2.02853597020914	0.0425055760012984	0.326188112867116	eif6	0.326188112867116	0.0425055760012984	chr6	52339636	6
LL0000013526	1198.88048966156	0.225373208079117	0.111104220985614	2.02848466133703	0.0425108072252716	0.326188112867116	lancl1	0.326188112867116	0.0425108072252716	chr1	7517460	1
LL0000013235	550.001640464037	-0.307726036900768	0.151732139221317	-2.0280873813551	0.0425513305550387	0.326267162409231	kdelr3	0.326267162409231	0.0425513305550387	chr3	163239	3
LL0000022495	628.369127401048	0.314423020493178	0.155070082391026	2.02761883946334	0.0425991647170944	0.326304414747381	ppp6r2b	0.326304414747381	0.0425991647170944	chr18	6812402	18
LL0000001171	15475.3312360057	0.106685764871026	0.0526295779656131	2.02710660041263	0.04265151201365	0.326304414747381	aplp1	0.326304414747381	0.04265151201365	chr15	37106118	15
LL0000009556	559.048344417545	-0.316662638434468	0.156331022712336	-2.02559052541451	0.042806763257337	0.326304414747381	elf2b	0.326304414747381	0.042806763257337	chr1	13957217	1
LL0000006121	4577.09679669483	0.139061935641329	0.0686550412762075	2.02551674365566	0.042814330936341	0.326304414747381	cox8a	0.326304414747381	0.042814330936341	chr21	28496192	21
LL0000032168	1240.27152655819	0.228304786050745	0.112738113864774	2.0250896367185	0.0428581608517751	0.326304414747381	wu:fj49a02	0.326304414747381	0.0428581608517751	chr2	58743775	2
LL0000011252	939.186880423667	0.253382695268645	0.125126590271788	2.02501078882013	0.0428662564066133	0.326304414747381	gdpd5b	0.326304414747381	0.0428662564066133	chr15	29393716	15
LL0000024530	660.009547556978	-0.286977315795806	0.141717464874403	-2.0249961149823	0.0428677631570838	0.326304414747381	setd1a	0.326304414747381	0.0428677631570838	chr3	32714082	3
LL0000011952	18075.4973922985	-0.13660983147131	0.0674681027440255	-2.02480618122031	0.0428872701246435	0.326304414747381	hbae3	0.326304414747381	0.0428872701246435	chr3	55146595	3
LL0000030673	2632.25426272953	-0.167036377477931	0.0825001819941502	-2.02467889694807	0.0429003469345297	0.326304414747381	tmpoa	0.326304414747381	0.0429003469345297	chr4	16857721	4
LL0000000105	488.653095328491	0.324654815941769	0.160353967302563	2.02461355589162	0.0429070611906933	0.326304414747381	abi3a	0.326304414747381	0.0429070611906933	chr3	33395941	3
LL0000023654	963.499465011289	0.302242872143133	0.149293884558958	2.02448260379864	0.0429205201195274	0.326304414747381	rhocb	0.326304414747381	0.0429205201195274	chr8	27555371	8
LL0000019029	1384.41715517066	-0.214646435566987	0.106033298460172	-2.02433045735734	0.0429361618322223	0.326304414747381	mier1a	0.326304414747381	0.0429361618322223	chr6	34825748	6
LL0000033739	411.811383885392	-0.41308642014072	0.204095725130077	-2.0239836962653	0.042971829291715	0.326304414747381	XLOC_012652	0.326304414747381	0.042971829291715	NA	NA	NA
LL0000000267	2264.03244631248	-0.18265641876902	0.090249244606725	-2.02391077692643	0.0429793328798421	0.326304414747381	adam17a	0.326304414747381	0.0429793328798421	chr17	35247496	17
LL0000029267	2219.81853969356	0.171851515851667	0.08494290403645	2.02314151842422	0.0430585590563146	0.326676179600824	spegb	0.326676179600824	0.0430585590563146	chr9	41516986	9
LL0000020299	2269.82795492352	0.169137136511087	0.0836253649406739	2.02255782837034	0.0431187558086506	0.326903151481876	nhsb	0.326903151481876	0.0431187558086506	chr11	30000493	11
LL0000006178	529.471360842891	0.332914123664773	0.164674834725529	2.02164540938909	0.0432129973023581	0.327331728493966	cpvl	0.327331728493966	0.0432129973023581	chr16	20496817	16
LL0000020233	376.137894005526	0.376383208564432	0.186197090313743	2.0214236856775	0.0432359248640603	0.327331728493966	nexn	0.327331728493966	0.0432359248640603	chr8	18517574	8
LL0000039129	1373.64931590776	0.206138992340393	0.101999295501405	2.02098447177564	0.0432813725657111	0.327339850327081	zgc:194665	0.327339850327081	0.0432813725657111	chr25	19999622	25
LL0000027848	657.773401383599	0.283842452617536	0.14045853543891	2.02082736894967	0.0432976385945787	0.327339850327081	si:dkey-71h2.2	0.327339850327081	0.0432976385945787	chr20	19276874	20
LL0000039733	2584.29090330535	-0.167514404774183	0.0829483329756632	-2.01950296967789	0.0434349689631951	0.3278706766334	zranb2	0.3278706766334	0.0434349689631951	chr6	37301340	6
LL0000010674	348.063402393789	0.391065226476228	0.193668841109508	2.01924700037371	0.0434615534680665	0.3278706766334	FP016248.1	0.3278706766334	0.0434615534680665	NA	NA	NA
LL0000028908	2007.13580976061	0.182900048982528	0.0905800231823663	2.01920956251349	0.0434654428478998	0.3278706766334	slirp	0.3278706766334	0.0434654428478998	chr17	17763012	17
LL0000023798	3035.22999342379	-0.161439989122967	0.0799625670863499	-2.01894455125022	0.0434929829968978	0.3278706766334	rnf19a	0.3278706766334	0.0434929829968978	chr19	12030831	19
LL0000031027	1275.43625213239	0.217136275310034	0.107574397270176	2.01847540697523	0.043541772931303	0.3278706766334	trappc1	0.3278706766334	0.043541772931303	chr23	44546245	23
LL0000000509	853.569915871164	-0.251873872901465	0.124789146179107	-2.01839567473245	0.0435500694972485	0.3278706766334	aifm2	0.3278706766334	0.0435500694972485	chr13	7241165	13
LL0000009905	651.860440962472	-0.337602139183164	0.167287142748008	-2.01809973939067	0.0435808748278225	0.327873954453778	f11r.1	0.327873954453778	0.0435808748278225	chr5	29831405	5
LL0000022581	3034.20838749972	-0.155326626324768	0.0770443260378091	-2.01606833770655	0.0437928303569161	0.329239134076091	prkar2aa	0.329239134076091	0.0437928303569161	chr8	26330276	8
LL0000021328	1548.6783066262	0.218177517752448	0.108260404613831	2.01530299587089	0.0438729112227045	0.329611655922281	pax7b	0.329611655922281	0.0438729112227045	chr23	20863144	23
LL0000038722	357.694327963659	0.373814181135406	0.185530843019755	2.01483578175519	0.0439218585124085	0.32963480986159	zgc:153293	0.32963480986159	0.0439218585124085	chr25	3507418	25
LL0000031456	4472.10751701394	-0.134717036352061	0.0668673515140081	-2.01469077661673	0.0439370592247895	0.32963480986159	ubap2l	0.32963480986159	0.0439370592247895	chr19	7757580	19
LL0000009166	1677.05518917148	0.190451534087814	0.0945473443702186	2.01435096201183	0.0439726989782394	0.329673095950745	dpm3	0.329673095950745	0.0439726989782394	chr19	8533965	19
LL0000011977	675.803171711137	-0.282810788086253	0.140419268969564	-2.01404543807697	0.0440047631604059	0.329684540652146	hcls1	0.329684540652146	0.0440047631604059	chr4	22300325	4
LL0000011029	1525.1460720178	0.197251731279188	0.0979801321374174	2.01318090694695	0.0440956011015172	0.330135998260735	fzd8a	0.330135998260735	0.0440956011015172	chr24	4447633	24
LL0000024689	6172.30873907945	0.124563521055932	0.0619094564143902	2.01202737465771	0.0442170514071919	0.330723859502048	shox	0.330723859502048	0.0442170514071919	chr9	34641210	9
LL0000025707	1868.87879731735	0.187324016099522	0.0931101700134558	2.01185344278129	0.0442353883957908	0.330723859502048	si:ch211-22i13.2	0.330723859502048	0.0442353883957908	chr20	14003073	20
LL0000020748	4727.79729622747	-0.136971633069072	0.0680937322134714	-2.01151601794525	0.0442709801401917	0.330760900756754	nup153	0.330760900756754	0.0442709801401917	chr19	46019281	19
LL0000004702	3609.64381887412	0.172578336035448	0.0858364808486107	2.01054766375876	0.0443732568671717	0.330869568471768	CABZ01113192.1	0.330869568471768	0.0443732568671717	NA	NA	NA
LL0000022874	3332.53283084503	-0.152512479456638	0.0758716929219878	-2.01013676620414	0.0444167157245294	0.330869568471768	ptpn13	0.330869568471768	0.0444167157245294	chr21	9387263	21
LL0000012107	6803.90575972415	-0.122557600310695	0.0609718060623958	-2.01007003442338	0.0444237770453611	0.330869568471768	hif1ab	0.330869568471768	0.0444237770453611	chr20	20326610	20
LL0000001114	401.77987056075	-0.363228731485511	0.180747357152847	-2.0095935963166	0.0444742195686992	0.330869568471768	aox5	0.330869568471768	0.0444742195686992	chr22	14084035	22
LL0000008684	8639.31956039505	0.115031485497769	0.0572425947091503	2.0095435240531	0.0444795237369863	0.330869568471768	dazap2	0.330869568471768	0.0444795237369863	chr23	33718653	23
LL0000001366	1492.48262511196	0.208261178067824	0.103640285659346	2.00946163688081	0.0444881992172821	0.330869568471768	arl6	0.330869568471768	0.0444881992172821	chr1	34203869	1
LL0000021419	1793.03855043797	0.204841740651333	0.10194429422195	2.00934973570329	0.0445000568192856	0.330869568471768	pcdh9	0.330869568471768	0.0445000568192856	chr6	4872889	6
LL0000005670	1740.09997888866	0.187630810543345	0.0934349753404659	2.00814320183251	0.0446280765760595	0.331071814556871	chst2a	0.331071814556871	0.0446280765760595	chr2	8112448	2
LL0000024106	3429.57267700456	0.157391165829704	0.07837742238379	2.00811867809339	0.0446306818955258	0.331071814556871	rusc1	0.331071814556871	0.0446306818955258	chr16	14025204	16
LL0000001290	1127.79075050927	-0.230036965298129	0.114573378947141	-2.00776975779215	0.0446677639150977	0.331071814556871	arhgap39	0.331071814556871	0.0446677639150977	chr20	52344334	20
LL0000001663	1331.25204759601	-0.223773413417158	0.111455121606995	-2.00774455395789	0.0446704434959528	0.331071814556871	atpaf1	0.331071814556871	0.0446704434959528	chr22	17192768	22
LL0000004785	2556.06351132509	-0.165201359386125	0.0822859711362596	-2.00764914243479	0.044680588533657	0.331071814556871	cad	0.331071814556871	0.044680588533657	chr20	38788318	20
LL0000011452	2045.25043557012	-0.191544296830773	0.0954239604536552	-2.00729770510627	0.0447179733741372	0.331121564161307	gnas	0.331121564161307	0.0447179733741372	chr6	49810165	6
LL0000024483	60768.7953542216	-0.0912179215452084	0.0454498189234953	-2.00700296955536	0.0447493467909706	0.331126763506044	serbp1a	0.331126763506044	0.0447493467909706	chr6	34931594	6
LL0000022392	948.198791195287	0.240798126851788	0.120014746739728	2.00640449105807	0.0448131095533761	0.331371459409759	ppm1ab	0.331371459409759	0.0448131095533761	chr20	20600970	20
LL0000000460	1082.20916819337	0.246984869871844	0.12322930311007	2.00427060478653	0.0450410809156309	0.332717869376386	agk	0.332717869376386	0.0450410809156309	chr18	20532617	18
LL0000012881	3986.09456833649	0.152345921887331	0.0760162331490587	2.00412353488497	0.0450568289207369	0.332717869376386	irx1a	0.332717869376386	0.0450568289207369	chr16	813609	16
LL0000008511	4025.06071613866	-0.141849291715933	0.0708198262886779	-2.00296017583724	0.0451815631944906	0.333410906526124	cxxc5b	0.333410906526124	0.0451815631944906	chr14	7931727	14
LL0000010345	585.908710375287	0.311878779446404	0.155755835291243	2.00235695094975	0.0452463549332646	0.333660961652681	fhod3a	0.333660961652681	0.0452463549332646	chr19	711925	19
LL0000021700	916.080453626301	-0.264190961879682	0.132066171592618	-2.00044385851228	0.0454523564650527	0.33495129037318	phf20a	0.33495129037318	0.0454523564650527	chr11	25044080	11
LL0000030301	3775.35162265663	-0.143018188209887	0.071552875267138	-1.99877625708174	0.045632567829155	0.335975838974182	tia1	0.335975838974182	0.045632567829155	chr5	56950859	5
LL0000009612	679.670827592802	0.295623322333773	0.147935525246584	1.9983254315758	0.045681390086102	0.335975838974182	emid1	0.335975838974182	0.045681390086102	chr5	24886469	5
LL0000011143	660.513670542539	0.290707120454339	0.145477620186125	1.99829444613134	0.0456847472780751	0.335975838974182	gareml	0.335975838974182	0.0456847472780751	chr20	47993247	20
LL0000009634	1778.75903613131	0.200634834320859	0.100475326272083	1.99685675841995	0.0458407457337173	0.336893594922541	en2b	0.336893594922541	0.0458407457337173	chr2	29976434	2
LL0000009737	709.748382151544	-0.281811578383858	0.141157481669345	-1.99643387690912	0.0458867164426302	0.33690628064546	eps15l1a	0.33690628064546	0.0458867164426302	chr22	15911063	22
LL0000029739	2478.47825027988	0.164774807232973	0.0825458297857189	1.99616149793045	0.045916346841662	0.33690628064546	syn2a	0.33690628064546	0.045916346841662	chr23	4751958	23
LL0000039583	2430.94411935093	-0.170129468231098	0.0852360553803097	-1.99598007523937	0.0459360916182028	0.33690628064546	znf330	0.33690628064546	0.0459360916182028	chr1	53266503	1
LL0000011202	1024.79629904524	-0.244631925221376	0.122638022640197	-1.99474779480987	0.0460703937476014	0.337661894704076	gcc1	0.337661894704076	0.0460703937476014	chr4	20063255	4
LL0000026088	879.248419821965	-0.265962122982792	0.133521018293107	-1.99191203289768	0.0463807104830233	0.33970566511175	si:ch211-59o9.10	0.33970566511175	0.0463807104830233	chr25	19560646	25
LL0000007771	3229.76611026435	-0.147562101150539	0.0741143604754069	-1.99100552448947	0.0464802798962108	0.340204136786096	cttn	0.340204136786096	0.0464802798962108	NA	NA	NA
LL0000011719	662.33587927725	0.294879305187106	0.148127974328162	1.99070639104152	0.0465131756874632	0.340214257941635	gria4b	0.340214257941635	0.0465131756874632	chr21	21906592	21
LL0000022247	740.707270727801	-0.266854548187367	0.13414655693386	-1.98927616397145	0.0466707291362819	0.34111465498518	pola2	0.34111465498518	0.0466707291362819	chr8	17174794	8
LL0000021466	1708.2573195176	-0.1917356475041	0.0963972511534218	-1.98901571580025	0.0466994683279081	0.34111465498518	pcyox1l	0.34111465498518	0.0466994683279081	chr21	41598120	21
LL0000031822	996.718825529319	-0.231261024224087	0.116288345700456	-1.98868616481814	0.0467358540226931	0.341149614624067	vclb	0.341149614624067	0.0467358540226931	chr12	46775082	12
LL0000030808	3871.14749467009	-0.145823511383294	0.0733613275523277	-1.98774362799364	0.046840051144713	0.341470218688393	tomm20a	0.341470218688393	0.046840051144713	chr13	49544401	13
LL0000012777	903.06648676818	0.244452076578759	0.12298134835188	1.98771667293256	0.0468430338900991	0.341470218688393	inpp5ka	0.341470218688393	0.0468430338900991	chr15	33843563	15
LL0000029930	3698.68308399093	0.145808366471887	0.0733967777397296	1.98657721717614	0.0469692680175391	0.341836561087486	taf7	0.341836561087486	0.0469692680175391	chr14	40852503	14
LL0000023763	721.84237258913	-0.281005470225285	0.141459746006946	-1.9864694950851	0.0469812167572114	0.341836561087486	rnf126	0.341836561087486	0.0469812167572114	chr2	54845082	2
LL0000018958	454.14304600337	-0.330579948400722	0.16642115206946	-1.98640584018279	0.0469882786822739	0.341836561087486	mgat1b	0.341836561087486	0.0469882786822739	chr19	27368244	19
LL0000024342	891.848254953006	0.260132268051679	0.131015484764361	1.98550780863455	0.0470880022156923	0.342331361562703	sdf2	0.342331361562703	0.0470880022156923	chr21	26021425	21
LL0000039659	1139.94908079569	-0.229356716959341	0.115553428085664	-1.98485428566698	0.0471606857217947	0.342448712566073	znf800a	0.342448712566073	0.0471606857217947	chr25	26901148	25
LL0000021638	689.938862202151	-0.280372898961977	0.141260573273472	-1.9847923059125	0.0471675838815998	0.342448712566073	pfklb	0.342448712566073	0.0471675838815998	chr11	44910352	11
LL0000018680	2624.74446314941	-0.163626149880323	0.0824940882689951	-1.98348940286211	0.047312789610885	0.343169791526457	mark2a	0.343169791526457	0.047312789610885	chr21	27203735	21
LL0000008253	2216.02198936001	0.172243141163589	0.0868550941287366	1.9831092567615	0.0473552268476879	0.343169791526457	CU856222.1	0.343169791526457	0.0473552268476879	NA	NA	NA
LL0000029593	3308.52556129309	-0.148355600656815	0.0748119717871825	-1.98304625734023	0.0473622628171934	0.343169791526457	strap	0.343169791526457	0.0473622628171934	chr4	16876831	4
LL0000018759	2409.8939594442	0.17043089390892	0.0859905271633784	1.98197289318983	0.0474822745775588	0.343724701589473	mcf2la	0.343724701589473	0.0474822745775588	chr1	46464481	1
LL0000029679	10261.4241636755	-0.114357424047464	0.0577040495121106	-1.98179200618257	0.0475025245249624	0.343724701589473	sumo3b	0.343724701589473	0.0475025245249624	chr9	12648704	9
LL0000039743	1494.79127471569	-0.201069993050365	0.101534620250368	-1.98030969687541	0.0476687398639155	0.34430860232211	zw10	0.34430860232211	0.0476687398639155	chr21	23036293	21
LL0000020050	2333.99608563048	-0.176133059908714	0.0889425712664832	-1.98030096724994	0.0476697201866018	0.34430860232211	ncbp3	0.34430860232211	0.0476697201866018	chr21	30996179	21
LL0000004949	1446.84576977961	0.212923563719361	0.107526592684012	1.98019446542939	0.0476816815318253	0.34430860232211	castor2	0.34430860232211	0.0476816815318253	NA	NA	NA
LL0000008936	696.398227190591	-0.273864996937955	0.138320167988711	-1.97993539857692	0.0477107881691253	0.34430860232211	dimt1l	0.34430860232211	0.0477107881691253	chr8	17184601	8
LL0000032053	1395.28417190334	0.201983761800666	0.102043876024287	1.97938151381659	0.0477730682430752	0.344527752005504	wdtc1	0.344527752005504	0.0477730682430752	chr16	54947767	16
LL0000011810	383.143783212574	0.356713038597298	0.180256401752809	1.97892022213152	0.0478249890783252	0.344671950660613	gstk1	0.344671950660613	0.0478249890783252	chr16	32009204	16
LL0000023016	1591.62196364278	0.20708684863538	0.104678865386106	1.97830620222663	0.047894173859793	0.344940294189676	rab11bb	0.344940294189676	0.047894173859793	chr2	56463166	2
LL0000004841	7221.41418527864	0.126137333246196	0.0637802240747293	1.97768720753324	0.0479640042923568	0.345000554929011	camk2d2	0.345000554929011	0.0479640042923568	chr1	14162471	1
LL0000023167	12522.0703271743	-0.108991819399819	0.0551113516636015	-1.97766551009496	0.0479664535891483	0.345000554929011	ranbp1	0.345000554929011	0.0479664535891483	chr5	19006700	5
LL0000009505	16018.3482498145	-0.118388400002856	0.0598754422551199	-1.97724468569972	0.0480139787831262	0.345046134760227	eif3i	0.345046134760227	0.0480139787831262	chr19	29822499	19
LL0000011387	1021.31865976078	0.230011945884244	0.116341367429979	1.97704351397346	0.0480367117955374	0.345046134760227	glra1	0.345046134760227	0.0480367117955374	chr14	25816840	14
LL0000024388	1354.07530800636	0.207468449864935	0.104984515007428	1.97618143828407	0.0481342313942754	0.345516730141355	sec61g	0.345516730141355	0.0481342313942754	chr24	18444188	24
LL0000022692	5885.18609860419	-0.123286929434537	0.0624065894921597	-1.97554345523122	0.0482065082679944	0.345805623429414	prrc2c	0.345805623429414	0.0482065082679944	chr20	15021746	20
LL0000009431	1919.43210467911	0.178398886445418	0.0903248283771498	1.9750813774095	0.0482589138139362	0.345934920822426	efna2a	0.345934920822426	0.0482589138139362	chr2	26303977	2
LL0000012225	21651.4798080658	-0.0992338459458805	0.0502495739585358	-1.9748196477798	0.048288618532734	0.345934920822426	hnrnpul1l	0.345934920822426	0.048288618532734	chr5	61799057	5
LL0000021646	1575.83899619779	-0.196529386675733	0.0995385125421746	-1.97440550050879	0.0483356531043081	0.346037396924658	pgam1a	0.346037396924658	0.0483356531043081	chr13	31393194	13
LL0000008734	1730.55692230112	-0.186315555245584	0.0943785916328154	-1.97412942937795	0.0483670277843005	0.346037396924658	dctn1a	0.346037396924658	0.0483670277843005	chr7	1062800	7
LL0000001234	12055.3079914963	-0.109236944885841	0.0553661630942902	-1.97299106134206	0.0484965807437624	0.346734493847456	arf2a	0.346734493847456	0.0484965807437624	chr3	37558490	3
LL0000001005	1401.88744699905	0.204586145962683	0.103715296138174	1.97257447628673	0.0485440633470333	0.346774022608296	ankhb	0.346774022608296	0.0485440633470333	chr2	31957614	2
LL0000023276	415.659270696188	0.350611606216754	0.177767818520959	1.97230077487515	0.0485752812372983	0.346774022608296	rbm15	0.346774022608296	0.0485752812372983	chr8	24788055	8
LL0000011269	408.336026995484	0.362505323344993	0.18385637819334	1.97167662556579	0.0486465336438621	0.346774022608296	gfm2	0.346774022608296	0.0486465336438621	chr5	34578569	5
LL0000011978	579.136181923303	0.352553253448227	0.178818366523326	1.97157182622087	0.0486585060573317	0.346774022608296	hcn1	0.346774022608296	0.0486585060573317	NA	NA	NA
LL0000030891	2872.22648115653	-0.154071862545812	0.0781481747561	-1.97153501059583	0.048662712509408	0.346774022608296	tprb	0.346774022608296	0.048662712509408	chr20	34039280	20
LL0000010991	1316.63429793819	0.205229017091374	0.104142482733746	1.97065608293658	0.048763227060938	0.34726108136536	fuk	0.34726108136536	0.048763227060938	chr25	7565735	25
LL0000005998	943.318408033062	-0.266298440571538	0.135182305485656	-1.96992083849165	0.0488474437766229	0.347631511544114	col24a1	0.347631511544114	0.0488474437766229	chr23	46049494	23
LL0000013243	3576.18470410802	-0.14228859958947	0.0722777212801145	-1.96863704429788	0.0489947854585791	0.348272048511187	kdm3b	0.348272048511187	0.0489947854585791	chr14	21622875	14
LL0000020442	949.324139540163	-0.243046915431995	0.12346340427855	-1.96857454929437	0.0490019675517315	0.348272048511187	noa1	0.348272048511187	0.0490019675517315	chr14	52408618	14
LL0000023326	1446.31784559159	-0.195940091176971	0.0996075581168847	-1.96712071735605	0.0491692953599714	0.349090163388731	rbpja	0.349090163388731	0.0491692953599714	chr1	14454662	1
LL0000020614	803.92452976715	0.340968907473824	0.17334352121693	1.96701269871586	0.0491817468056928	0.349090163388731	nrde2	0.349090163388731	0.0491817468056928	chr17	26722840	17
LL0000038736	1896.6853402079	0.187213196374136	0.0952527731570926	1.96543565262274	0.0493638364295716	0.350152416618695	zgc:153615	0.350152416618695	0.0493638364295716	chr2	9629550	2
LL0000030434	5142.88703931091	0.134807604408644	0.0686023879334614	1.96505702599444	0.0494076376923384	0.350176573282778	tmed7	0.350176573282778	0.0494076376923384	chr8	1238	8
LL0000031128	2302.50858267989	-0.163670451248517	0.0833090549120803	-1.96461778880154	0.0494584915112659	0.350176573282778	trim71	0.350176573282778	0.0494584915112659	chr16	7742659	16
LL0000028515	782.45345078432	0.266850115841276	0.135847677971008	1.96433328730304	0.0494914538318247	0.350176573282778	slc16a6b	0.350176573282778	0.0494914538318247	chr3	36313370	3
LL0000029638	498.508346992487	-0.349032457524647	0.177689264867625	-1.96428556212819	0.0494969850712782	0.350176573282778	styk1b	0.350176573282778	0.0494969850712782	NA	NA	NA
LL0000025804	1848.00415203999	-0.178617006398142	0.0909469076061259	-1.96397009089852	0.0495335605153398	0.350205841076365	si:ch211-244o22.2	0.350205841076365	0.0495335605153398	chr5	14477221	5
LL0000010714	2524.03943371111	0.158068194507239	0.0804956545607372	1.96368605696559	0.0495665105402885	0.350209455361881	FP101914.1	0.350209455361881	0.0495665105402885	NA	NA	NA
LL0000039850	4972.03047241254	0.128152255903096	0.0653235637386913	1.9618074790857	0.0497849026142423	0.35152243860259	kif5bb	0.35152243860259	0.0497849026142423	chr12	41510654	12
LL0000022520	711.277796356278	-0.293408441042736	0.149689028978091	-1.96011987682597	0.049981780512571	0.35212701604159	PRDM15	0.35212701604159	0.049981780512571	NA	NA	NA
LL0000012925	786.189983335092	-0.319951545417612	0.163243632592546	-1.9599634015509	0.0500000681457224	0.35212701604159	itga3b	0.35212701604159	0.0500000681457224	chr12	5584574	12
LL0000012433	4976.17703432182	-0.133563488791485	0.0681523887206914	-1.95977707162793	0.0500218522787312	0.35212701604159	huwe1	0.35212701604159	0.0500218522787312	chr23	28489914	23
LL0000029053	19384.9774330238	0.125713436615955	0.0641518597733397	1.95962263697613	0.0500399135137866	0.35212701604159	sncb	0.35212701604159	0.0500399135137866	chr14	50770536	14
LL0000001646	4964.99308932024	0.128839711301341	0.0657590727863785	1.95926897752776	0.0500812948170256	0.35212701604159	atp6v1e1b	0.35212701604159	0.0500812948170256	chr4	5240125	4
LL0000018405	1674.35221013932	-0.184197918653693	0.0940205420984206	-1.95912419289047	0.0500982441825057	0.35212701604159	lrrfip2	0.35212701604159	0.0500982441825057	chr13	42621204	13
LL0000022509	1465.48643716786	-0.198379212864256	0.101259394620746	-1.95911908823136	0.050098841852527	0.35212701604159	prc1a	0.35212701604159	0.050098841852527	chr25	7435134	25
LL0000012702	603.131080645823	-0.337695156543334	0.17241940831482	-1.95856812086222	0.0501633860444923	0.352351278943617	ilvbl	0.352351278943617	0.0501633860444923	chr18	44768970	18
LL0000010407	4555.74595769681	0.13660920074648	0.0697799750903723	1.95771352124384	0.0502636377494136	0.352825899312529	flrt3	0.352825899312529	0.0502636377494136	chr13	33811838	13
LL0000021728	2452.47758554646	-0.195762920001622	0.100032548338002	-1.95699223157002	0.050348381702243	0.352986461295698	phlpp1	0.352986461295698	0.050348381702243	chr2	256488	2
LL0000023747	1186.32240380293	0.23876017100214	0.12200550500434	1.95696227800252	0.0503519035193938	0.352986461295698	rnd1a	0.352986461295698	0.0503519035193938	chr23	17800836	23
LL0000022680	535.676734195396	-0.322527672873323	0.164918286959896	-1.9556816822367	0.0505026638989872	0.353813601202769	prr13	0.353813601202769	0.0505026638989872	chr11	13195	11
LL0000013326	1873.58320484745	0.1765074187551	0.090276125084754	1.95519489332744	0.0505600711032054	0.353962302075312	kifap3a	0.353962302075312	0.0505600711032054	chr20	34420622	20
LL0000018316	1641.78229142257	0.187415471083204	0.0958730524246068	1.95482949946321	0.0506031980566202	0.353962302075312	lrfn5b	0.353962302075312	0.0506031980566202	chr20	54384211	20
LL0000019822	5965.79489250192	-0.125026579118588	0.0639670945464791	-1.95454522368125	0.0506367720629467	0.353962302075312	myh10	0.353962302075312	0.0506367720629467	chr6	7553077	6
LL0000022931	10681.0864809951	-0.10622654394868	0.0543548508939964	-1.95431580073405	0.0506638813555908	0.353962302075312	puf60b	0.353962302075312	0.0506638813555908	chr7	41146542	7
LL0000010084	2332.39238127552	0.164927359660648	0.0844001015360149	1.95411328492621	0.0506878213234932	0.353962302075312	fam49a	0.353962302075312	0.0506878213234932	chr20	35255402	20
LL0000022763	8386.89281756786	0.122232424454465	0.0625676618848121	1.9536038389847	0.0507480862800842	0.354154065597795	psmd1	0.354154065597795	0.0507480862800842	chr22	37631233	22
LL0000004706	1350.44036862245	-0.214442849793727	0.109801970679746	-1.95299636669711	0.0508200257163303	0.354427001055234	CABZ01113599.1	0.354427001055234	0.0508200257163303	NA	NA	NA
LL0000024384	575.077955201116	0.290385759337347	0.148719640401813	1.95257168826376	0.0508703686464515	0.354549063852221	sec31b	0.354549063852221	0.0508703686464515	chr12	48418942	12
LL0000022657	5351.45283307093	-0.126011906944098	0.064549479907005	-1.95217540289466	0.0509173834262367	0.354647788044937	prpf19	0.354647788044937	0.0509173834262367	chr14	16288118	14
LL0000012372	6625.90861614855	-0.119484329232133	0.0612379410853868	-1.95114870151383	0.0510393592411838	0.355268164002463	hsp90b1	0.355268164002463	0.0510393592411838	chr4	9836508	4
LL0000000029	1187.98854146458	0.221756406936538	0.113733163456071	1.94979547036157	0.0512005016724498	0.355902637339646	abca2	0.355902637339646	0.0512005016724498	chr5	25087360	5
LL0000005377	1590.65221491164	0.194566966414615	0.0997988415186653	1.94959143266433	0.0512248353461953	0.355902637339646	cdkl5	0.355902637339646	0.0512248353461953	chr11	30161101	11
LL0000009441	7591.08460075483	-0.113931475827448	0.0584422976926523	-1.94946948230224	0.0512393838512157	0.355902637339646	efnb3b	0.355902637339646	0.0512393838512157	chr7	20966433	7
LL0000024452	1661.60607273743	-0.187694173679968	0.0963068842995333	-1.94891751555581	0.0513052759697655	0.355902637339646	senp2	0.355902637339646	0.0513052759697655	chr6	11397523	6
LL0000010320	1255.42081523333	-0.206580584183997	0.106003216873174	-1.9488142933545	0.0513176061933547	0.355902637339646	fgfr3	0.355902637339646	0.0513176061933547	chr13	13213565	13
LL0000020461	900.35586964916	-0.246146101335531	0.126311375901512	-1.94872472553428	0.0513283073673425	0.355902637339646	nol6	0.355902637339646	0.0513283073673425	chr5	50869768	5
LL0000005674	388.903524250891	-0.353202438819097	0.181383064741377	-1.94727351929303	0.0515019516722435	0.356028126742811	chst6	0.356028126742811	0.0515019516722435	NA	NA	NA
LL0000000222	1891.091018188	0.181732259046058	0.093341167760107	1.94696791787652	0.0515385810578734	0.356028126742811	actc1b	0.356028126742811	0.0515385810578734	chr17	117109	17
LL0000024116	650.939205991154	0.285924158251661	0.146864656604018	1.94685477679344	0.0515521476772015	0.356028126742811	rx3	0.356028126742811	0.0515521476772015	chr21	10756264	21
LL0000009889	896.524073379804	-0.264640862656856	0.135958663083757	-1.94648032463973	0.0515970691277632	0.356028126742811	ext1a	0.356028126742811	0.0515970691277632	chr16	48460872	16
LL0000010064	1774.46927265799	0.17869498540815	0.0918163949035893	1.94622088566847	0.0516282121374791	0.356028126742811	fam214b	0.356028126742811	0.0516282121374791	chr5	19021785	5
LL0000030440	397.911506576531	0.34331682024022	0.17640766431888	1.94615591995839	0.0516360130724274	0.356028126742811	tmeff2b	0.356028126742811	0.0516360130724274	chr6	8759347	6
LL0000031227	2522.90966260285	0.157871840966406	0.0811265537288209	1.94599466771532	0.0516553801383733	0.356028126742811	tshz2	0.356028126742811	0.0516553801383733	chr23	38378821	23
LL0000039622	662.198624064354	0.290251894915021	0.149161604918651	1.94588879003627	0.0516680997941911	0.356028126742811	znf536	0.356028126742811	0.0516680997941911	chr7	46253048	7
LL0000009318	6101.1429361662	-0.131906344215106	0.0677911858756792	-1.9457742553288	0.0516818624165206	0.356028126742811	dyrk1aa	0.356028126742811	0.0516818624165206	chr10	61610	10
LL0000009695	5190.26904564785	-0.143271446021357	0.0736360333969721	-1.94567033844667	0.0516943518428114	0.356028126742811	epc1b	0.356028126742811	0.0516943518428114	chr2	43586389	2
LL0000024029	729.260973856638	-0.273821129215232	0.140742479357723	-1.94554714727787	0.0517091610534205	0.356028126742811	rreb1a	0.356028126742811	0.0517091610534205	chr24	2346573	24
LL0000018836	3010.57676721711	-0.153273474013594	0.0787978508944871	-1.94514789773686	0.0517571805358087	0.356131625917521	med23	0.356131625917521	0.0517571805358087	chr20	2499621	20
LL0000031489	2323.8603505917	-0.164837066175553	0.08476520272575	-1.94463129769026	0.0518193696440356	0.356332429730578	ube2na	0.356332429730578	0.0518193696440356	chr18	15778109	18
LL0000014544	886.069703953169	-0.244337293918551	0.125693383649502	-1.94391531856513	0.0519056636698656	0.356698628249439	LOC101882472	0.356698628249439	0.0519056636698656	chr16	54714469	16
LL0000005931	6134.79404805697	0.12371602472332	0.0636931566958095	1.94237546294293	0.0520916635177689	0.357608851453106	cnrip1a	0.357608851453106	0.0520916635177689	chr1	51593884	1
LL0000001617	4226.45571354736	0.149604219898963	0.0770385061873015	1.94194082028583	0.0521442649717307	0.357608851453106	atp5mf	0.357608851453106	0.0521442649717307	NA	NA	NA
LL0000013705	665.802683566635	-0.275285765309219	0.14177020111883	-1.94177452762783	0.0521644018379158	0.357608851453106	lipg	0.357608851453106	0.0521644018379158	chr8	32376935	8
LL0000000495	5097.75856347796	-0.135565589420466	0.0698171533296289	-1.94172324357623	0.0521706132862766	0.357608851453106	ahnak	0.357608851453106	0.0521706132862766	chr14	26759289	14
LL0000024501	1136.60091060086	-0.262682331593095	0.135319600214856	-1.94119943582465	0.0522340915372552	0.35765006093031	serpinb14	0.35765006093031	0.0522340915372552	chr16	51244308	16
LL0000008950	605.000363721619	0.31033072075327	0.15987141965456	1.94112694704165	0.0522428812603834	0.35765006093031	dirc2	0.35765006093031	0.0522428812603834	chr9	37366988	9
LL0000000137	1876.7446939198	-0.180960094706558	0.0932722150813354	-1.9401286283247	0.0523640595874474	0.358252463438582	acadvl	0.358252463438582	0.0523640595874474	chr7	20298436	7
LL0000005923	9002.35983351258	-0.110694765548379	0.0570844755629131	-1.93913957265635	0.0524843452163806	0.358847999338851	cnp	0.358847999338851	0.0524843452163806	chr3	17933123	3
LL0000022489	681.362110920769	-0.271660767561741	0.140131673508981	-1.93861074201993	0.05254875454418	0.358913292742259	ppp4r2b	0.358913292742259	0.05254875454418	chr6	44197348	6
LL0000029196	38186.9256484888	0.0932632095265757	0.0481106386435605	1.93851530879769	0.0525603849412292	0.358913292742259	sox4a	0.358913292742259	0.0525603849412292	chr19	28786148	19
LL0000020148	2044.05073100729	0.178847072877207	0.0923050880726427	1.93756461980143	0.0526763624497763	0.35916706247848	ndufs3	0.35916706247848	0.0526763624497763	chr7	38588882	7
LL0000031562	523.791622565829	0.325944550703944	0.16822614716386	1.93753798799457	0.0526796144243335	0.35916706247848	ufsp2	0.35916706247848	0.0526796144243335	chr1	17699470	1
LL0000011649	1286.4999941176	0.213430848908112	0.110175895109774	1.9371827993361	0.0527230020854665	0.35916706247848	gpr75	0.35916706247848	0.0527230020854665	chr13	35745560	13
LL0000022884	1927.73770480337	-0.172919908137106	0.0892783661933827	-1.93686237226329	0.0527621691075246	0.35916706247848	ptpn4a	0.35916706247848	0.0527621691075246	chr9	28942641	9
LL0000018830	401.970614964445	0.383433620662333	0.197967812827809	1.93684829460556	0.0527638904307957	0.35916706247848	med18	0.35916706247848	0.0527638904307957	chr16	7376470	16
LL0000028523	4088.94823934672	0.136881023976131	0.0707114867025571	1.93576786968023	0.0528961377736515	0.359840392819371	slc17a6b	0.359840392819371	0.0528961377736515	chr7	32815695	7
LL0000012442	514.898514495611	0.307264228367303	0.158785255844651	1.93509294507746	0.0529788911035243	0.359880581276342	hyi	0.359880581276342	0.0529788911035243	chr6	2619889	6
LL0000022304	2740.04366239654	0.163091280666232	0.0842822353586103	1.93506116647594	0.0529827901818428	0.359880581276342	pomp	0.359880581276342	0.0529827901818428	chr21	40712882	21
LL0000032069	671.528187572033	-0.291806652499169	0.150811935961332	-1.93490422783239	0.0530020492987572	0.359880581276342	wipf2a	0.359880581276342	0.0530020492987572	chr11	11833305	11
LL0000001878	565.438595646118	-0.326084105644636	0.168583497148598	-1.9342587569957	0.0530813213758625	0.360192297657958	bet1	0.360192297657958	0.0530813213758625	chr19	40899912	19
LL0000008812	1513.1491736874	0.208105535069162	0.107625717442825	1.93360416091736	0.0531618152934326	0.360335573993327	defbl1	0.360335573993327	0.0531618152934326	chr21	21741803	21
LL0000001599	6789.19200304636	0.135859093728475	0.0702642801495269	1.93354423384625	0.0531691894564069	0.360335573993327	atp2b2	0.360335573993327	0.0531691894564069	chr11	1148700	11
LL0000020808	727.534893963154	-0.285032191024035	0.147476273931747	-1.93273252317149	0.0532691565124419	0.360588762707912	oclna	0.360588762707912	0.0532691565124419	chr10	2924774	10
LL0000010622	4830.00351745376	0.151681019487326	0.0784814697331942	1.93269850836103	0.0532733490662394	0.360588762707912	foxp1b	0.360588762707912	0.0532733490662394	chr6	43598064	6
LL0000029896	990.126914560862	-0.227920771845128	0.117977277991916	-1.93190397104047	0.0533713595683483	0.360676588252235	tab2	0.360676588252235	0.0533713595683483	chr20	1329507	20
LL0000013686	780.723424998573	0.282753388640845	0.14636375293354	1.93185391173481	0.0533775396960902	0.360676588252235	lin52	0.360676588252235	0.0533775396960902	chr17	31667624	17
LL0000000123	618.389817151499	0.31776049434428	0.164490956308564	1.93178094088165	0.0533865494652715	0.360676588252235	abtb1	0.360676588252235	0.0533865494652715	chr8	7097715	8
LL0000028726	1577.63093505532	0.189405788721041	0.0981123972182955	1.93049802156624	0.0535451601160231	0.361521919082293	slc35g2b	0.361521919082293	0.0535451601160231	chr24	3413853	24
LL0000023621	526.170276443158	0.310756480995698	0.161054686167359	1.92950909030227	0.0536676926678781	0.362122756276507	rgs7bpa	0.362122756276507	0.0536676926678781	chr8	31901317	8
LL0000034659	358.621087638699	-0.380945611497886	0.19749935443932	-1.92884484397101	0.0537501268245394	0.362452447968599	XLOC_018958	0.362452447968599	0.0537501268245394	NA	NA	NA
LL0000025911	493.121369129162	0.310503297983005	0.161142031510931	1.92689204096289	0.0539930855980898	0.363863515678513	si:ch211-264f5.8	0.363863515678513	0.0539930855980898	NA	NA	NA
LL0000019923	7744.58228486906	0.12588339783863	0.0653527471289033	1.92621432715498	0.0540776176014251	0.364205838817833	myt1la	0.364205838817833	0.0540776176014251	chr20	30445925	20
LL0000023372	584.540637094029	0.311141530287101	0.161581175194273	1.9256050707207	0.0541537050911251	0.364212664033833	rdh8a	0.364212664033833	0.0541537050911251	chr3	53687639	3
LL0000021288	827.498055101066	-0.25162783984965	0.130674820868721	-1.92560309764985	0.0541539516447506	0.364212664033833	park7	0.364212664033833	0.0541539516447506	chr11	41459836	11
LL0000029254	961.814335103245	-0.233616009312789	0.12134602961197	-1.92520521734272	0.054203689648535	0.364212664033833	spc24	0.364212664033833	0.054203689648535	chr3	19355914	3
LL0000029590	364.749422733294	0.3557939387444	0.184815905905521	1.92512617894632	0.0542135745741357	0.364212664033833	stra6	0.364212664033833	0.0542135745741357	chr25	22571677	25
LL0000005780	1676.23265494253	0.186722640276347	0.0970662200293652	1.92366242571163	0.0543969107140475	0.365217069694563	cldnd1a	0.365217069694563	0.0543969107140475	chr7	74133766	7
LL0000031437	782.425902455607	-0.249693463341613	0.129857178707503	-1.92283142007909	0.0545012247509186	0.365246383030658	uap1	0.365246383030658	0.0545012247509186	chr6	35036188	6
LL0000030257	2119.81663914073	-0.169237900539629	0.0880287232294574	-1.92253044609644	0.0545390463936177	0.365246383030658	thap7	0.365246383030658	0.0545390463936177	chr19	24129413	19
LL0000013230	524.204536901032	0.299339242860623	0.155715497459769	1.9223471506936	0.0545620907813829	0.365246383030658	kctd9b	0.365246383030658	0.0545620907813829	chr10	42542569	10
LL0000008744	1953.38465361793	-0.183050403805084	0.0952231164975385	-1.92233157806608	0.0545640489879904	0.365246383030658	dcun1d3	0.365246383030658	0.0545640489879904	chr24	39518773	24
LL0000018413	633.613665716266	0.278028747814662	0.144659006464857	1.92195947289466	0.0546108574259774	0.365246383030658	lrrn3b	0.365246383030658	0.0546108574259774	NA	NA	NA
LL0000024190	605.877714712154	-0.286068281975769	0.148888198210482	-1.92136304565494	0.0546859540004601	0.365246383030658	samhd1	0.365246383030658	0.0546859540004601	chr23	526467	23
LL0000009266	1036.95582124863	-0.220571213594328	0.114806331303015	-1.92124607668337	0.0547006917432484	0.365246383030658	dus2	0.365246383030658	0.0547006917432484	chr25	36249674	25
LL0000010992	4579.18693323007	0.131264533443409	0.0683336500935594	1.92093548732854	0.0547398411550858	0.365246383030658	fundc1	0.365246383030658	0.0547398411550858	chr9	33783545	9
LL0000001444	489.456589330063	-0.324803784572298	0.16909332962996	-1.92085509986167	0.0547499777036604	0.365246383030658	asap2b	0.365246383030658	0.0547499777036604	chr20	29634610	20
LL0000000015	614.367385521945	-0.279313593700703	0.145438380179103	-1.9204943932732	0.0547954806816622	0.365246383030658	aar2	0.365246383030658	0.0547954806816622	chr23	4216192	23
LL0000033986	396.581664640312	0.354721232356418	0.184727588292419	1.92023961139418	0.054827640305432	0.365246383030658	XLOC_014378	0.365246383030658	0.054827640305432	NA	NA	NA
LL0000013688	1010.21786785195	0.240627047625756	0.125350104696087	1.91963978178686	0.0549034154321651	0.365246383030658	lin7a	0.365246383030658	0.0549034154321651	chr4	21751761	4
LL0000001559	2257.42550372898	0.164535612625578	0.0857148341398147	1.91956986531868	0.0549122535021583	0.365246383030658	atn1	0.365246383030658	0.0549122535021583	chr16	31846383	16
LL0000003402	1005.9722880278	0.248428827657164	0.129472990730672	1.91876951521065	0.0550135094892424	0.365246383030658	BX649639.1	0.365246383030658	0.0550135094892424	NA	NA	NA
LL0000030526	1021.88329214363	0.24166167334991	0.125946780715614	1.91876022536519	0.0550146857037667	0.365246383030658	TMEM179 (1 of many)	0.365246383030658	0.0550146857037667	NA	NA	NA
LL0000020257	3011.89094076911	-0.14638755081156	0.0762969141203946	-1.9186562457895	0.0550278522928942	0.365246383030658	nfil3-2	0.365246383030658	0.0550278522928942	chr3	14081351	3
LL0000005422	643.634625402576	-0.273556173897977	0.142580479202332	-1.91860888270534	0.0550338505941158	0.365246383030658	celsr1a	0.365246383030658	0.0550338505941158	chr4	28191611	4
LL0000009369	1018.37622733509	-0.237218490932521	0.123643618917101	-1.91856638466373	0.055039233225657	0.365246383030658	ect2	0.365246383030658	0.055039233225657	chr11	10388635	11
LL0000009243	1038.65037785226	-0.222384219322773	0.115969686701505	-1.91760645085788	0.0551609315616721	0.365246383030658	dspa	0.365246383030658	0.0551609315616721	chr2	2110374	2
LL0000005287	1125.95474554922	-0.217671311526318	0.1135123217971	-1.91760073338469	0.0551616570820174	0.365246383030658	cdc42bpab	0.365246383030658	0.0551616570820174	NA	NA	NA
LL0000039749	723.136216737278	-0.276830342052507	0.14436834044117	-1.91752804809249	0.0551708811957014	0.365246383030658	zzef1	0.365246383030658	0.0551708811957014	chr5	31036889	5
LL0000022459	6462.359404105	-0.12481836693856	0.0651071145506606	-1.91712330979492	0.0552222679512671	0.365246383030658	ppp2cb	0.365246383030658	0.0552222679512671	chr10	7593237	10
LL0000027837	651.709289657761	0.273740774094683	0.142792144521412	1.91705765756347	0.0552306071094738	0.365246383030658	si:dkey-6l15.1	0.365246383030658	0.0552306071094738	chr7	50052303	7
LL0000011472	7374.42823709329	0.112452757742736	0.058662083611902	1.9169581238659	0.0552432518995392	0.365246383030658	gng2	0.365246383030658	0.0552432518995392	chr13	12045448	13
LL0000023021	3103.42416567799	-0.156777111607728	0.0817964586896141	-1.91667358366499	0.0552794132794149	0.365246383030658	rab11fip4a	0.365246383030658	0.0552794132794149	chr3	36018097	3
LL0000020586	3519.50238845287	-0.139521487453953	0.072794000831135	-1.91666189330093	0.0552808993953404	0.365246383030658	nr2f6a	0.365246383030658	0.0552808993953404	chr2	24374284	2
LL0000018710	11769.0089172472	-0.102357184096454	0.0534314441472473	-1.9156731720441	0.0554067093155312	0.365853720960535	matr3l1.1	0.365853720960535	0.0554067093155312	chr14	25063315	14
LL0000020771	3324.94856503324	-0.14793615410292	0.0772469654057039	-1.91510635176351	0.0554789419540723	0.365953782394113	nusap1	0.365953782394113	0.0554789419540723	chr13	33251720	13
LL0000009007	365.077537879304	-0.383678969529564	0.200352218302651	-1.91502231809572	0.0554896574452726	0.365953782394113	dmgdh	0.365953782394113	0.0554896574452726	chr21	51460	21
LL0000010453	1659.24795273904	0.1876696502459	0.098045338678508	1.91411088762997	0.0556059886582615	0.36645531218449	FO082877.1	0.36645531218449	0.0556059886582615	NA	NA	NA
LL0000020824	4509.63848014434	-0.136444789162052	0.0713126882497709	-1.91333116883993	0.0557056699443307	0.36645531218449	ogdha	0.36645531218449	0.0557056699443307	chr8	45763453	8
LL0000021487	8133.17681233402	0.111045135630511	0.0580398472920657	1.91325685389408	0.0557151783265451	0.36645531218449	pdcl	0.36645531218449	0.0557151783265451	chr16	51950503	16
LL0000011654	1818.68382040774	0.177808895282525	0.0929357477103816	1.91324543744605	0.0557166391478268	0.36645531218449	gpr85	0.36645531218449	0.0557166391478268	chr4	6643513	4
LL0000020747	2375.31291267256	-0.178328485519888	0.093241784599895	-1.9125383140735	0.0558071831723045	0.36645531218449	nup133	0.36645531218449	0.0558071831723045	chr1	53919109	1
LL0000001531	567.165183081619	-0.289531057303087	0.151390569183976	-1.91247750017531	0.0558149758438917	0.36645531218449	atf7b	0.36645531218449	0.0558149758438917	chr6	39613356	6
LL0000018569	1215.45746860676	0.209904188306962	0.109760004416114	1.91239230923487	0.0558258937053185	0.36645531218449	manbal	0.36645531218449	0.0558258937053185	chr6	55212927	6
LL0000020676	3051.08616355856	0.149477838710044	0.0781663706946556	1.91230368484109	0.0558372534775367	0.36645531218449	nt5dc2	0.36645531218449	0.0558372534775367	chr8	23639135	8
LL0000012835	1007.69509241189	-0.236292836942836	0.123704842753143	-1.91013408759078	0.0561159510383696	0.367913422219358	iqgap1	0.367913422219358	0.0561159510383696	chr7	50644423	7
LL0000005996	26031.2152014642	-0.12845812634845	0.0672610852037009	-1.90984320219356	0.0561534048959384	0.367913422219358	col1a2	0.367913422219358	0.0561534048959384	chr19	40983217	19
LL0000020237	865.224718762003	-0.239678247427938	0.125540946886143	-1.90916392916257	0.0562409478799676	0.367913422219358	nf2b	0.367913422219358	0.0562409478799676	chr21	25801344	21
LL0000011145	7236.90050349767	-0.116607350120364	0.0610822042561667	-1.90902328330091	0.0562590881542047	0.367913422219358	gars	0.367913422219358	0.0562590881542047	chr24	20536060	24
LL0000038368	1325.98766417242	0.228242747154562	0.11959154431861	1.90851910521775	0.0563241562588147	0.367913422219358	zcrb1	0.367913422219358	0.0563241562588147	chr4	13925286	4
LL0000018524	603.513981443213	0.29047543030502	0.152237507218274	1.90804116286891	0.0563858962732944	0.367913422219358	mafaa	0.367913422219358	0.0563858962732944	chr6	32699362	6
LL0000004959	1163.89357463274	-0.214741343016662	0.112560339220421	-1.90778869807904	0.0564185321030249	0.367913422219358	cavin2b	0.367913422219358	0.0564185321030249	chr6	8707811	6
LL0000022336	3172.60279302643	0.150007133181133	0.0786289813181443	1.90778426308466	0.0564191055500997	0.367913422219358	pou3f3a	0.367913422219358	0.0564191055500997	chr9	6658593	9
LL0000009000	547.296914203916	-0.293075214552	0.153624760480971	-1.90773423264867	0.0564255748475296	0.367913422219358	dlx6a	0.367913422219358	0.0564255748475296	chr19	41465093	19
LL0000024181	782.275393883831	-0.282742290411226	0.148212082850859	-1.90768718023982	0.0564316596279494	0.367913422219358	samd1a	0.367913422219358	0.0564316596279494	chr3	49425790	3
LL0000029620	552.593122225741	0.293033262659489	0.153626050406723	1.90744513631437	0.056462969190056	0.367913422219358	stx3a	0.367913422219358	0.056462969190056	chr14	21699029	14
LL0000000256	561.3213020954	0.35302936786153	0.18508374843516	1.90740338277299	0.0564683716763131	0.367913422219358	ada2a	0.367913422219358	0.0564683716763131	NA	NA	NA
LL0000010079	1112.19883767709	-0.252664766870806	0.132545078586568	-1.90625536281821	0.0566170824974738	0.368467272305121	fam3c	0.368467272305121	0.0566170824974738	chr4	20101991	4
LL0000006464	390.417838780804	0.340521181145714	0.178659971778443	1.90597355275526	0.0566536370524415	0.368467272305121	CR388040.1	0.368467272305121	0.0566536370524415	NA	NA	NA
LL0000005895	1104.81306550362	0.221742198336335	0.116341650598867	1.90595712880915	0.0566557680646999	0.368467272305121	cnksr2b	0.368467272305121	0.0566557680646999	chr21	25425160	21
LL0000007734	1104.60529847674	0.213104583632965	0.111886216431851	1.90465448228617	0.0568249994611107	0.369345390838141	cthrc1a	0.369345390838141	0.0568249994611107	chr19	12915497	19
LL0000030402	954.638889257287	-0.257437115214928	0.135202334492095	-1.90408779687144	0.0568987507365766	0.369602234026523	tm9sf3	0.369602234026523	0.0568987507365766	chr13	9857011	13
LL0000028838	4502.46670037636	0.374526852715399	0.196724010670995	1.9038187125097	0.0569337985981231	0.369607510321911	slc6a1a	0.369607510321911	0.0569337985981231	chr23	4834414	23
LL0000029574	1222.29901429406	0.204158213563568	0.107263603029444	1.90333167819774	0.0569972798100826	0.369797255306281	stmn4	0.369797255306281	0.0569972798100826	chr20	34773645	20
LL0000005459	1979.5112156165	-0.170112182313481	0.0893907550882522	-1.90301762352869	0.0570382456627659	0.369840780886018	cep295	0.369840780886018	0.0570382456627659	chr15	420478	15
LL0000004479	1013.9454647957	-0.229131607659535	0.120429007856465	-1.90262804400606	0.0570890971467682	0.369948315003907	CABZ01078737.1	0.369948315003907	0.0570890971467682	NA	NA	NA
LL0000001623	4743.50195400195	0.124870071976065	0.0656597703552588	1.90177442443742	0.0572006512365782	0.369967371708329	atp6ap1a	0.369967371708329	0.0572006512365782	chr23	4899235	23
LL0000018723	346.739890669923	0.3581305465745	0.188343718712268	1.90147326931361	0.0572400505158375	0.369967371708329	mbd4	0.369967371708329	0.0572400505158375	chr8	54211859	8
LL0000027613	1617.05924345202	-0.189876932120918	0.0998673482525984	-1.90129141749769	0.0572638526060351	0.369967371708329	si:dkey-34e4.1	0.369967371708329	0.0572638526060351	chr5	33537306	5
LL0000008537	1503.50971288172	0.214637253492572	0.112916100126718	1.90085606261373	0.0573208684679938	0.369967371708329	cylda	0.369967371708329	0.0573208684679938	chr7	37514780	7
LL0000019527	589.884210001242	0.29629554541458	0.155881305330128	1.90077665045902	0.057331273699155	0.369967371708329	mroh1	0.369967371708329	0.057331273699155	chr16	31259019	16
LL0000004972	990.825104235682	0.239781869452958	0.126151655451017	1.90074294780906	0.0573356901712497	0.369967371708329	cbln1	0.369967371708329	0.0573356901712497	chr18	18103905	18
LL0000022536	2327.31120699053	0.159202933229515	0.0837657225386009	1.90057374788538	0.0573578667909875	0.369967371708329	prdx5	0.369967371708329	0.0573578667909875	chr21	26657472	21
LL0000005205	1327.59825745582	0.204564793094951	0.107661507048397	1.90007365402189	0.0574234545709894	0.369967371708329	ccsapa	0.369967371708329	0.0574234545709894	chr1	53954237	1
LL0000008449	2033.68141295462	-0.16926611460576	0.0890905187394946	-1.89993410073975	0.0574417682407343	0.369967371708329	cwc22	0.369967371708329	0.0574417682407343	chr9	43552514	9
LL0000020610	5215.06353764986	0.126828939068452	0.0667608191875802	1.8997510907123	0.0574657921283552	0.369967371708329	nrcama	0.369967371708329	0.0574657921283552	chr4	13650474	4
LL0000031796	6784.03672804655	-0.113683646440579	0.0598586352509838	-1.8992021111726	0.0575379072802885	0.369967371708329	vangl2	0.369967371708329	0.0575379072802885	chr7	5327734	7
LL0000029570	32764.087543544	0.0908900272984685	0.0478611568550258	1.89903531947169	0.057559832299991	0.369967371708329	stmn1b	0.369967371708329	0.057559832299991	chr16	34523537	16
LL0000031795	2394.63354802689	0.160210076310287	0.084375424074518	1.89877654622268	0.0575938621804439	0.369967371708329	vangl1	0.369967371708329	0.0575938621804439	chr9	32988262	9
LL0000024152	851.361631828381	-0.24316930054186	0.12808730142475	-1.8984653266719	0.0576348111457154	0.369967371708329	s100v2	0.369967371708329	0.0576348111457154	chr19	24263560	19
LL0000023644	2273.01469997496	-0.162152380589386	0.0854171027476316	-1.89835964196154	0.0576487222014335	0.369967371708329	rhebl1	0.369967371708329	0.0576487222014335	chr6	21683996	6
LL0000009542	1368.23973895179	0.196482189730297	0.103518718772292	1.89803537041928	0.0576914228039536	0.369967371708329	eipr1	0.369967371708329	0.0576914228039536	chr17	51262555	17
LL0000009894	451.823883931454	-0.31729606097936	0.167172701399644	-1.89801360104142	0.057694290372489	0.369967371708329	extl3	0.369967371708329	0.057694290372489	chr20	49940817	20
LL0000026777	48445.0999417357	-0.0875065198624419	0.0461069538336856	-1.897902866845	0.0577088786547635	0.369967371708329	si:dkey-151g10.6	0.369967371708329	0.0577088786547635	NA	NA	NA
LL0000017109	580.965836071298	0.281919095740346	0.148623365491397	1.89686927629602	0.0578451933025243	0.370424779768284	LOC110437982	0.370424779768284	0.0578451933025243	chr2	11335179	2
LL0000024475	4412.6863300254	-0.135129108499668	0.0712390058260259	-1.89684158183888	0.0578488494525127	0.370424779768284	sept6	0.370424779768284	0.0578488494525127	chr14	33297780	14
LL0000024945	1084.53525393435	0.217883903212385	0.114908823613842	1.89614597347716	0.0579407448713452	0.370651727379337	si:ch211-113g11.6	0.370651727379337	0.0579407448713452	chr16	29407665	16
LL0000005350	7600.91600907193	-0.122214783023761	0.0644574512741263	-1.89605360758065	0.0579529562630901	0.370651727379337	cdk13	0.370651727379337	0.0579529562630901	chr24	984821	24
LL0000038382	1031.02999654756	0.232970209632888	0.122897229306578	1.89565062570877	0.0580062581972564	0.370772980164346	zdhhc18b	0.370772980164346	0.0580062581972564	chr19	14453942	19
LL0000029544	3766.57981184144	-0.134517988272039	0.0709982214867466	-1.8946670135554	0.0581365305059974	0.371385788960206	stk11	0.371385788960206	0.0581365305059974	chr2	59041080	2
LL0000005300	362.415616964423	-0.351845506605495	0.185806881018127	-1.89360859338234	0.058276982033808	0.372062861050852	cdc45	0.372062861050852	0.058276982033808	chr8	4734004	8
LL0000021257	7978.27970471901	-0.114931165866476	0.0607191753139505	-1.89283146999643	0.0583802850737296	0.37250210263356	papola	0.37250210263356	0.0583802850737296	chr20	4712775	20
LL0000018522	2405.07050223349	0.15613902039027	0.0825350875121074	1.89178960242049	0.0585190191956079	0.373081617639139	maf1	0.373081617639139	0.0585190191956079	chr11	24046178	11
LL0000020743	964.646513226246	-0.225759499700854	0.119346508318203	-1.89163053768555	0.0585402241830957	0.373081617639139	numa1	0.373081617639139	0.0585402241830957	chr15	44020711	15
LL0000013602	3433.66059306705	-0.14064412035192	0.0743845066676834	-1.890771703041	0.0586548260727812	0.373591446773891	leo1	0.373591446773891	0.0586548260727812	chr18	39292910	18
LL0000029194	6989.96790621979	-0.112313607146795	0.0594238878510737	-1.89004138248698	0.0587524257131769	0.373874927364443	sox3	0.373874927364443	0.0587524257131769	chr14	32742700	14
LL0000006816	438.523833022766	0.335393683125813	0.177485228609182	1.88969913583254	0.0587982097528032	0.373874927364443	CR751602.1	0.373874927364443	0.0587982097528032	NA	NA	NA
LL0000014122	620.384889184133	0.287163531979231	0.151968452971345	1.88962594778389	0.0588080043264693	0.373874927364443	LOC100331556	0.373874927364443	0.0588080043264693	chrUn_KN150347v1	1813	chrUn_KN150347v1
LL0000012859	7591.79170992355	0.114549673514332	0.060627445245262	1.88940294368225	0.0588378567610401	0.373874927364443	irf2bpl	0.373874927364443	0.0588378567610401	chr17	11327163	17
LL0000020251	1367.86561407035	-0.208805545219318	0.110630731420949	-1.88740996771335	0.0591052054783164	0.375352822555237	nfe2l2a	0.375352822555237	0.0591052054783164	chr9	1654265	9
LL0000025784	775.945459638214	-0.255418391805005	0.135369583071633	-1.88682262299534	0.0591841872138044	0.37551370255633	si:ch211-241j12.3	0.37551370255633	0.0591841872138044	chr20	159304	20
LL0000020684	1522.99974486443	-0.188188388221618	0.0997837805067609	-1.88596169904453	0.0593001161295214	0.37551370255633	ntmt1	0.37551370255633	0.0593001161295214	chr5	32499067	5
LL0000009876	1870.69352260895	0.190290209077332	0.100902147322636	1.88588859728502	0.0593099684228374	0.37551370255633	exoc7	0.37551370255633	0.0593099684228374	chr12	46696853	12
LL0000018676	80017.5570362051	0.0858148950785126	0.0455037358214648	1.88588680751861	0.0593102096557306	0.37551370255633	marcksl1b	0.37551370255633	0.0593102096557306	chr19	29798105	19
LL0000030768	551.720513421273	0.289099230525306	0.153302431479264	1.88580981877258	0.0593205873214886	0.37551370255633	tnni2b.1	0.37551370255633	0.0593205873214886	chr7	39401387	7
LL0000012857	6535.53981792367	0.123791134559521	0.0656483030062282	1.88567150848936	0.0593392345832808	0.37551370255633	irf2bp2a	0.37551370255633	0.0593392345832808	chr13	49442072	13
LL0000001911	874.911234136662	0.241747347387939	0.128239876960613	1.88511836659191	0.0594138588845932	0.375599146421138	bin3	0.375599146421138	0.0594138588845932	chr8	50743036	8
LL0000031160	1022.09943894075	-0.220433090671286	0.116937176079389	-1.88505570308652	0.0594223177183498	0.375599146421138	trmt6	0.375599146421138	0.0594223177183498	chr20	45754322	20
LL0000012461	574.932089063228	0.283714801178166	0.150571319695105	1.8842552602492	0.0595304559892495	0.37592670465408	id2b	0.37592670465408	0.0595304559892495	chr20	29784919	20
LL0000031990	8301.62441190063	-0.114379555020203	0.0607059670435464	-1.88415670799141	0.0595437814892994	0.37592670465408	wdr1	0.37592670465408	0.0595437814892994	chr14	164433	14
LL0000013694	645.42098624861	0.268572452662376	0.142603052667686	1.88335696633537	0.0596520081296483	0.3763016203338	lingo2a	0.3763016203338	0.0596520081296483	NA	NA	NA
LL0000024420	8930.51489930448	0.114077852079295	0.0605765062198999	1.88320289825198	0.0596728764367789	0.3763016203338	sem1	0.3763016203338	0.0596728764367789	NA	NA	NA
LL0000020633	5721.01911451962	0.118795434957319	0.0630917726419635	1.88289898956343	0.0597140582000026	0.376341489975031	nrp2b	0.376341489975031	0.0597140582000026	chr9	14367577	9
LL0000018469	935.909595961928	-0.271890099953893	0.144457301756378	-1.88214854249753	0.0598158500415589	0.376617826982997	lye	0.376617826982997	0.0598158500415589	chr19	18749602	19
LL0000028120	2485.39284312405	-0.159261371608546	0.0846207081498084	-1.88206143733278	0.0598276744420008	0.376617826982997	si:dkeyp-121d4.3	0.376617826982997	0.0598276744420008	chr13	4338855	13
LL0000020061	1319.72349563951	-0.209092031157241	0.111117769288904	-1.88171552124669	0.0598746511899904	0.37669390107642	nck2a	0.37669390107642	0.0598746511899904	chr9	6395136	9
LL0000000064	8069.4304170404	-0.109363215216423	0.0581805351362648	-1.87972171380485	0.0601460146723508	0.377753323700033	abce1	0.377753323700033	0.0601460146723508	chr23	43695593	23
LL0000002028	4665.68468795096	0.158954705956071	0.0845715263653303	1.87952982271388	0.0601721853631669	0.377753323700033	brsk2b	0.377753323700033	0.0601721853631669	chr7	49324095	7
LL0000022752	7748.6022347337	0.111028834400163	0.0590735864119459	1.87950048649341	0.0601761871580658	0.377753323700033	psmb7	0.377753323700033	0.0601761871580658	chr21	8341789	21
LL0000013618	2088.62495329009	-0.19223466604074	0.102290425054853	-1.87930264184212	0.0602031811863015	0.377753323700033	lgals3b	0.377753323700033	0.0602031811863015	chr17	10824658	17
LL0000013020	1105.56668805734	-0.212041677565959	0.112836495868517	-1.87919410235002	0.0602179946357686	0.377753323700033	jarid2b	0.377753323700033	0.0602179946357686	chr19	25970958	19
LL0000019004	5415.75904937877	-0.126260256264194	0.0672037307519432	-1.87876855721353	0.0602761021081911	0.377898256887358	mib1	0.377898256887358	0.0602761021081911	chr2	4074170	2
LL0000024393	2651.08941713907	-0.150542988260467	0.0801469424315783	-1.87833726020161	0.0603350424117193	0.378048240207151	seh1l	0.378048240207151	0.0603350424117193	chr19	12406582	19
LL0000005294	1475.31013795914	-0.216722118061326	0.115426413514241	-1.87757820296988	0.0604388898898114	0.378358344572972	cdc42ep4b	0.378358344572972	0.0604388898898114	chr12	37408815	12
LL0000029575	1386.45529416174	0.206584554613789	0.110057668049522	1.87705734888762	0.0605102341996013	0.378358344572972	stmn4l	0.378358344572972	0.0605102341996013	chr17	12698508	17
LL0000039605	652.797898335331	-0.269291137693156	0.143464697880118	-1.8770550642234	0.0605105472965819	0.378358344572972	znf438	0.378358344572972	0.0605105472965819	chr12	26877302	12
LL0000006370	1084.19084796421	0.22271741796511	0.118662766816301	1.8768938559295	0.0605326431368568	0.378358344572972	CR381647.3	0.378358344572972	0.0605326431368568	NA	NA	NA
LL0000009135	492.681470437416	0.325951532182366	0.173683710060668	1.87669604747912	0.0605597646741474	0.378358344572972	dock8	0.378358344572972	0.0605597646741474	chr8	30325901	8
LL0000002074	466.916322523513	-0.313052056353105	0.166983575987528	-1.87474758820883	0.0608274566828	0.379811001936095	btr12	0.379811001936095	0.0608274566828	chr7	73668060	7
LL0000024266	4329.9528754138	-0.130014447278165	0.0693828719392433	-1.87386949609141	0.0609484147553835	0.379873262378147	scarb2a	0.379873262378147	0.0609484147553835	chr5	52845267	5
LL0000023297	5358.71312723763	-0.12016462098318	0.0641347952477932	-1.87362601718627	0.0609819894831013	0.379873262378147	rbm4.2	0.379873262378147	0.0609819894831013	chr7	22796121	7
LL0000031519	2363.07676131294	-0.176676042296719	0.0943096859698052	-1.87336051944107	0.0610186179781043	0.379873262378147	ubn2b	0.379873262378147	0.0610186179781043	chr3	7839879	3
LL0000009827	2257.89357382456	0.170630636615001	0.0910856869186883	1.87329801626596	0.0610272436661408	0.379873262378147	etfa	0.379873262378147	0.0610272436661408	chr25	32755484	25
LL0000024065	1000.76199175272	0.227813857823752	0.121612603947425	1.87327505890952	0.0610304121267222	0.379873262378147	rsrc1	0.379873262378147	0.0610304121267222	chr15	2191901	15
LL0000039148	342.830762340207	0.362686286348081	0.193624381186998	1.87314368224014	0.0610485467048986	0.379873262378147	zgc:195173	0.379873262378147	0.0610485467048986	chr24	33279629	24
LL0000023568	801.919240912149	0.253203081200081	0.135240848639998	1.87223818651191	0.061173658240577	0.380182032529294	rfk	0.380182032529294	0.061173658240577	chr8	38564941	8
LL0000000540	2873.78622810386	-0.144654791111409	0.0772681645770509	-1.87211372113235	0.0611908721001653	0.380182032529294	akap1b	0.380182032529294	0.0611908721001653	chr15	30840392	15
LL0000031695	1844.37158498373	-0.176888154932157	0.0944929250842545	-1.87197247597569	0.0612104115022838	0.380182032529294	usp1	0.380182032529294	0.0612104115022838	chr6	32404675	6
LL0000038280	4547.1862696487	0.14829680200688	0.0792361642749198	1.87157976870695	0.0612647645239478	0.380182032529294	ywhag1	0.380182032529294	0.0612647645239478	chr5	3501856	5
LL0000013163	547.523074305672	-0.29487119346572	0.157557794095877	-1.87151130896315	0.0612742438496638	0.380182032529294	KCNJ6	0.380182032529294	0.0612742438496638	NA	NA	NA
LL0000039849	5086.29883199362	-0.123583540268483	0.0660516445327629	-1.87101382778113	0.0613431644142852	0.380391041365091	kif5ba	0.380391041365091	0.0613431644142852	chr2	43704096	2
LL0000001586	18912.5698541543	0.0932104544901709	0.0498265994902266	1.87069668497955	0.061387134569503	0.380445180718918	atp1b2a	0.380445180718918	0.061387134569503	chr23	44732813	23
LL0000013216	4890.34350139703	0.124621634767377	0.0666594067861083	1.86952810977232	0.0615493765802767	0.381056826101266	kctd15a	0.381056826101266	0.0615493765802767	chr25	20357730	25
LL0000030884	2043.4841045718	-0.185500598651986	0.0992305805935658	-1.86938943158833	0.0615686538492331	0.381056826101266	tpp2	0.381056826101266	0.0615686538492331	chr1	418865	1
LL0000012981	5966.7480404226	-0.122002732549603	0.0652770821308777	-1.86899794793206	0.0616230998776371	0.381056826101266	itsn1	0.381056826101266	0.0616230998776371	chr1	46998913	1
LL0000014248	1481.87982778494	-0.185406637869818	0.0992167454752349	-1.86870308012771	0.0616641352596123	0.381056826101266	LOC100534832	0.381056826101266	0.0616641352596123	chr10	45355867	10
LL0000004834	975.655668129806	-0.239183807609979	0.128008308305931	-1.86850221501518	0.0616921016745885	0.381056826101266	camk1db	0.381056826101266	0.0616921016745885	chr25	7990206	25
LL0000040305	3240.91732595114	-0.138714830043327	0.0742400850159787	-1.86846270466246	0.0616976039296973	0.381056826101266	zgc:92744	0.381056826101266	0.0616976039296973	chr2	3502356	2
LL0000031413	5262.96961105443	-0.121320330666408	0.0649647611809278	-1.86747905265948	0.0618347193869997	0.381661555137023	txnl1	0.381661555137023	0.0618347193869997	chr21	918296	21
LL0000007468	2774.3381577372	-0.189712779423807	0.10161017586245	-1.86706476800732	0.0618925437258689	0.381661555137023	cst14b.1	0.381661555137023	0.0618925437258689	chr5	4522352	5
LL0000010193	1724.69226851891	0.189376341889974	0.101433492857789	1.86700010572921	0.0619015730867847	0.381661555137023	fbxl6	0.381661555137023	0.0619015730867847	chr19	22348013	19
LL0000029777	4258.54570428976	0.132929268367217	0.0712262116039919	1.86629704674293	0.0619998177606979	0.382049105333615	syt11b	0.382049105333615	0.0619998177606979	chr16	28842412	16
LL0000012376	1014.72380444977	-0.225795995035962	0.121108907069875	-1.86440453059069	0.0622649171355511	0.383147511612007	hspa14	0.383147511612007	0.0622649171355511	chr4	9592485	4
LL0000023933	50019.218966548	-0.0986546785002041	0.0529302044476428	-1.86386354501598	0.0623408692779344	0.383147511612007	rpl5b	0.383147511612007	0.0623408692779344	chr6	29086612	6
LL0000001551	788.710587033198	0.250087906864804	0.134255213965062	1.8627798465234	0.0624932466107361	0.383147511612007	atg9a	0.383147511612007	0.0624932466107361	chr6	11249979	6
LL0000024417	363.868295836246	0.388128337968907	0.208366603384247	1.86271855309347	0.0625018741904479	0.383147511612007	selenow2b	0.383147511612007	0.0625018741904479	NA	NA	NA
LL0000039614	2184.81942910025	0.174566775024181	0.0937176871646819	1.86268761325096	0.0625062296146636	0.383147511612007	znf513a	0.383147511612007	0.0625062296146636	chr20	19423832	20
LL0000031115	1611.84058752535	0.182245854810328	0.0978575271123216	1.86235908660501	0.0625524920357801	0.383147511612007	trim46b	0.383147511612007	0.0625524920357801	chr19	8582238	19
LL0000024449	3774.85787221987	0.131171727714738	0.0704342296345457	1.86232927364059	0.0625566916348933	0.383147511612007	sema6dl	0.383147511612007	0.0625566916348933	chr18	40354879	18
LL0000031920	4172.27342859265	0.132169587334236	0.0709805624711379	1.86205325419869	0.0625955841496095	0.383147511612007	vsnl1a	0.383147511612007	0.0625955841496095	chr20	35382390	20
LL0000001671	3405.04681889082	0.143553143493461	0.0770985702525604	1.86194300391314	0.062611124551972	0.383147511612007	atrnl1b	0.383147511612007	0.062611124551972	chr12	29842953	12
LL0000018617	1020.57552043626	0.221299581857586	0.118863414163039	1.86179728569836	0.062631669255103	0.383147511612007	map4k6	0.383147511612007	0.062631669255103	chr21	34033567	21
LL0000024320	5534.41641085998	-0.123403562600638	0.0662894046429969	-1.8615880360554	0.0626611809574131	0.383147511612007	scrib	0.383147511612007	0.0626611809574131	chr7	41159154	7
LL0000030980	400.347506670764	-0.335946505628442	0.180485099351806	-1.86135313571569	0.0626943240265773	0.383147511612007	traf6	0.383147511612007	0.0626943240265773	chr7	48722837	7
LL0000029402	4209.24640231882	-0.127417935448714	0.0684578705455713	-1.86126057432497	0.0627073878802115	0.383147511612007	srsf2b	0.383147511612007	0.0627073878802115	chr3	60594129	3
LL0000009720	1402.03225024429	-0.18749350551102	0.100739671660813	-1.86116851901507	0.0627203825394439	0.383147511612007	ephb4b	0.383147511612007	0.0627203825394439	chr23	44349829	23
LL0000038829	823.596575493648	-0.23777980322716	0.127773086602377	-1.86095373877222	0.0627507098840719	0.383147511612007	zgc:162200	0.383147511612007	0.0627507098840719	chr8	37059750	8
LL0000029704	365.832244493089	0.351312667977864	0.188832537497393	1.86044562358706	0.0628225049092456	0.383147511612007	sv2	0.383147511612007	0.0628225049092456	chr25	6049600	25
LL0000018346	773.051930074953	-0.244078346774697	0.131215188111363	-1.86013791762845	0.062866015769515	0.383147511612007	lrrc1	0.383147511612007	0.062866015769515	chr13	2254235	13
LL0000021076	432.139761584609	-0.321149526065169	0.172660881100033	-1.86000166348686	0.0628852906104391	0.383147511612007	orc6	0.383147511612007	0.0628852906104391	chr7	41812512	7
LL0000028242	2986.96336869194	0.149950261843776	0.080621281913245	1.85993398126731	0.0628948669172493	0.383147511612007	si:dkeyp-72g9.4	0.383147511612007	0.0628948669172493	chr21	32476760	21
LL0000001491	1451.34924885577	-0.196574951824632	0.105711688645152	-1.85953847057051	0.0629508515412438	0.383147511612007	asns	0.383147511612007	0.0629508515412438	chr19	25654360	19
LL0000000150	869.377752137825	-0.238897940993859	0.128506512689552	-1.85903372516996	0.0630223581890284	0.383147511612007	acbd6	0.383147511612007	0.0630223581890284	chr8	14381271	8
LL0000021684	4128.43912819529	0.141941884497569	0.0763526563752177	1.85903007486771	0.0630228755672085	0.383147511612007	phb2a	0.383147511612007	0.0630228755672085	chr2	5177707	2
LL0000022668	6606.32544782252	-0.117080736014923	0.0629869577358583	-1.85880919199038	0.0630541890932073	0.383147511612007	prpf8	0.383147511612007	0.0630541890932073	chr15	28249159	15
LL0000019733	5288.86722546728	-0.127319299342928	0.0685033933694815	-1.85858383184342	0.0630861505936252	0.383147511612007	mtpn	0.383147511612007	0.0630861505936252	chr4	1054707	4
LL0000019547	2529.38054486748	0.149334304311246	0.0803496187321428	1.85855647690219	0.0630900310948116	0.383147511612007	mrpl3	0.383147511612007	0.0630900310948116	chr19	19193853	19
LL0000020207	1357.96684704482	-0.237907724837194	0.128032487257422	-1.85818248112963	0.0631431049583731	0.383147511612007	nes	0.383147511612007	0.0631431049583731	chr16	29043630	16
LL0000011602	354.343298687594	0.357645408601976	0.192482346863838	1.85806861994973	0.0631592703615806	0.383147511612007	gpr158a	0.383147511612007	0.0631592703615806	chr24	6391577	24
LL0000001839	8968.9630047483	0.129292125372585	0.0695874500223631	1.85798050267735	0.0631717831298048	0.383147511612007	bcl11ba	0.383147511612007	0.0631717831298048	chr17	18117028	17
LL0000009364	1883.82963686812	-0.178219770364504	0.0959666958136957	-1.85710020391334	0.0632968992163668	0.38369080513189	ecpas	0.38369080513189	0.0632968992163668	NA	NA	NA
LL0000030171	667.915407653585	-0.264265736507853	0.142332369278421	-1.85668051369899	0.0633566214645437	0.383764224685565	tes	0.383764224685565	0.0633566214645437	chr25	18475028	25
LL0000009253	1335.31490546694	0.193660147196984	0.104327318257492	1.85627456385879	0.0634144327405818	0.383764224685565	dtnbp1a	0.383764224685565	0.0634144327405818	chr16	25503920	16
LL0000006030	912.57318427685	-0.237375637606391	0.127890286536092	-1.85608808953134	0.0634410031366774	0.383764224685565	col9a1b	0.383764224685565	0.0634410031366774	chr13	39119463	13
LL0000026228	2333.35841438762	0.162563868407057	0.0875875100057606	1.85601655300357	0.0634511986906014	0.383764224685565	si:ch73-138n13.1	0.383764224685565	0.0634511986906014	chr8	42641811	8
LL0000032015	5186.70034362603	-0.122919698177327	0.0662630283449955	-1.85502687165687	0.0635923893757795	0.384068801649729	wdr43	0.384068801649729	0.0635923893757795	chr17	24821608	17
LL0000020002	1358.15265647091	0.223689492764436	0.120588346763779	1.85498432284359	0.0635984653219735	0.384068801649729	natd1	0.384068801649729	0.0635984653219735	chr3	15817700	3
LL0000038341	1768.33780793155	-0.177726269232509	0.0958136698686531	-1.85491558225613	0.0636082824518077	0.384068801649729	zc3h10	0.384068801649729	0.0636082824518077	chr6	52242254	6
LL0000029363	4200.56897338733	-0.131562394211053	0.0709549616457699	-1.85416764606054	0.063715179272775	0.384427233305256	srebf2	0.384427233305256	0.063715179272775	chr3	1107101	3
LL0000020199	3770.2886920112	0.132030338678037	0.0712136947381997	1.85400208714652	0.0637388613946284	0.384427233305256	nell2a	0.384427233305256	0.0637388613946284	chr25	581139	25
LL0000036896	599.429570350711	0.298079800606998	0.160807033343856	1.85364902522397	0.0637893888835448	0.384517164928392	XLOC_036284	0.384517164928392	0.0637893888835448	NA	NA	NA
LL0000004996	1430.08154720377	0.196719049366965	0.106163885550225	1.85297522172828	0.0638859102404447	0.384755006972094	cbx1b	0.384755006972094	0.0638859102404447	chr12	28870461	12
LL0000007446	3039.15952503217	-0.142474217653242	0.0768935491882717	-1.85287607552615	0.0639001229622976	0.384755006972094	csnk1g2b	0.384755006972094	0.0639001229622976	chr8	20495901	8
LL0000004651	486.005421857976	0.328267976092873	0.177269966305024	1.8517969114296	0.0640549913366706	0.385472511968058	CABZ01093502.1	0.385472511968058	0.0640549913366706	NA	NA	NA
LL0000000996	7040.92747181765	0.124239849211934	0.0671047428126452	1.8514317171114	0.0641074696742542	0.385573394207938	ank3b	0.385573394207938	0.0641074696742542	chr12	7640824	12
LL0000010620	3197.1633694204	0.139142678876603	0.0751680718495815	1.85108750900304	0.0641569647914647	0.385656231563838	foxo6b	0.385656231563838	0.0641569647914647	NA	NA	NA
LL0000030597	846.891672384572	-0.234779162581028	0.1268788738808	-1.85041965931695	0.0642530876745604	0.386019106585729	tmem263	0.386019106585729	0.0642530876745604	chr18	15261530	18
LL0000022937	3326.25385241049	-0.136032366312006	0.0735310688130553	-1.84999849054082	0.0643137671495031	0.386168759814258	purba	0.386168759814258	0.0643137671495031	chr5	13643166	5
LL0000020311	1318.94394035375	-0.192209282030264	0.103915951010718	-1.84966100161505	0.064362424666642	0.386246101557014	nin	0.386246101557014	0.064362424666642	chr13	36800329	13
LL0000013019	2984.78296541276	-0.144225595337454	0.0779966198141522	-1.84912622727896	0.0644395880597344	0.386282708927424	jarid2a	0.386282708927424	0.0644395880597344	chr16	25407016	16
LL0000022546	395.099528764365	-0.392252420870389	0.212128920916791	-1.84912278427256	0.0644400851035837	0.386282708927424	prex1	0.386282708927424	0.0644400851035837	chr8	25424060	8
LL0000020006	533.138091808373	-0.351171860364316	0.189986237280408	-1.84840683931231	0.0645435100637482	0.386687977052289	nav2b	0.386687977052289	0.0645435100637482	chr25	14510815	25
LL0000001229	3227.5827528323	-0.143918330534175	0.0778868874804058	-1.84778638856741	0.0646332507601434	0.386867891926357	arcn1a	0.386867891926357	0.0646332507601434	chr5	30502248	5
LL0000011090	780.682154547847	0.252444572887529	0.136626107336233	1.84770376474439	0.0646452090621664	0.386867891926357	gadd45ga	0.386867891926357	0.0646452090621664	chr8	31367666	8
LL0000019140	738.420215597634	0.248157120935423	0.134361994221447	1.84692942653431	0.0647573692555482	0.387324409131799	mir181b-3	0.387324409131799	0.0647573692555482	NA	NA	NA
LL0000024309	1516.62657703266	-0.19048559870737	0.103157546733659	-1.84655029843994	0.0648123431666878	0.387438569671961	scoca	0.387438569671961	0.0648123431666878	chr1	40562817	1
LL0000030585	530.636582881283	-0.321920807260381	0.174600596329139	-1.84375548553986	0.0652187827433125	0.389529335610114	tmem245	0.389529335610114	0.0652187827433125	chr16	27126471	16
LL0000023145	770.612657437944	-0.248224627854101	0.134657680381555	-1.84337519516713	0.065274249129302	0.389529335610114	raf1b	0.389529335610114	0.065274249129302	chr11	499365	11
LL0000020085	793.947511478975	-0.240380758191889	0.13040710226031	-1.84331032608989	0.0652837143435809	0.389529335610114	nde1	0.389529335610114	0.0652837143435809	chr3	36671591	3
LL0000031322	1162.00871383508	-0.223370876661012	0.121189431389937	-1.84315475449586	0.0653064188082907	0.389529335610114	ttk	0.389529335610114	0.0653064188082907	chr16	5110454	16
LL0000011383	837.393324203816	0.27069020915613	0.14690901248574	1.84257047662345	0.0653917477807168	0.389777152093153	glmp	0.389777152093153	0.0653917477807168	chr19	798687	19
LL0000031630	828.578557574231	0.239543473139701	0.130018778413718	1.8423759710884	0.0654201741008515	0.389777152093153	unc5da	0.389777152093153	0.0654201741008515	chr21	16273121	21
LL0000000322	6519.91816698316	0.118410286287087	0.0642820382463279	1.84204311993562	0.0654688427980301	0.389851972888877	adcyap1b	0.389851972888877	0.0654688427980301	chr2	31297149	2
LL0000008673	2037.64593989793	-0.166934341150645	0.0906404505934315	-1.8417201156626	0.0655161002456478	0.389918312156567	dap3	0.389918312156567	0.0655161002456478	chr16	14201463	16
LL0000024643	362.75118559367	-0.414866457207875	0.225368344291728	-1.84083731240822	0.0656454031094964	0.390252254115194	sh3glb1a	0.390252254115194	0.0656454031094964	chr24	28383241	24
LL0000038268	572.174783390809	-0.290614661960554	0.157919250168596	-1.84027382127442	0.0657280467503656	0.390252254115194	yrdc	0.390252254115194	0.0657280467503656	chr16	4182894	16
LL0000027349	1549.01510240957	0.2250790106886	0.122310077032239	1.84023276045582	0.0657340722289447	0.390252254115194	si:dkey-248g15.3	0.390252254115194	0.0657340722289447	chr17	2549449	17
LL0000001394	877.457351533747	0.240840606592104	0.130877950245656	1.84019237877771	0.0657399984909839	0.390252254115194	arntl1b	0.390252254115194	0.0657399984909839	chr7	66048086	7
LL0000021682	2476.22808811473	-0.15540744814087	0.0844585095895358	-1.84004487997885	0.0657616485979872	0.390252254115194	phax	0.390252254115194	0.0657616485979872	chr10	16029318	10
LL0000001855	1412.12630868964	-0.190009563214615	0.103274041027155	-1.83985792871855	0.065789098044614	0.390252254115194	bcl9l	0.390252254115194	0.065789098044614	chr18	43895626	18
LL0000009524	1251.52172186017	-0.199030044327821	0.108212585104576	-1.83925043594033	0.0658783594475593	0.390502325012912	eif4ea	0.390502325012912	0.0658783594475593	chr14	43577173	14
LL0000026997	750.273266348822	-0.246060923770377	0.133795748336948	-1.83907879606685	0.0659035972743169	0.390502325012912	si:dkey-199f5.8	0.390502325012912	0.0659035972743169	chr16	41740363	16
LL0000010058	889.641123206499	0.227420212531876	0.123691216577233	1.83861246436908	0.0659722066516875	0.390694428421074	fam20cb	0.390694428421074	0.0659722066516875	chr12	18234594	12
LL0000039705	423.21890595338	0.33818257325031	0.183997846295792	1.83797028094913	0.0660667846683068	0.390746817124746	znhit1	0.390746817124746	0.0660667846683068	chr5	38604876	5
LL0000021707	719.023846525116	-0.252976511020478	0.137644516478395	-1.83789748762121	0.066077512403564	0.390746817124746	phf23b	0.390746817124746	0.066077512403564	chr7	26616241	7
LL0000024097	348.223085957161	0.347071517900853	0.188850058906312	1.83781524830254	0.0660896339449598	0.390746817124746	RUNDC1	0.390746817124746	0.0660896339449598	NA	NA	NA
LL0000021452	1951.03563709175	0.170023783791349	0.0925358577208503	1.83738269660021	0.0661534194222832	0.390828849021459	pcp4a	0.390828849021459	0.0661534194222832	chr10	38969428	10
LL0000030403	2623.37663544124	-0.146923312252163	0.0799700047796058	-1.83723025473211	0.0661759110792171	0.390828849021459	tm9sf4	0.390828849021459	0.0661759110792171	chr23	7548907	23
LL0000031062	824.560721159507	-0.238098627401796	0.129685759734032	-1.83596586001504	0.0663627060113233	0.391559843660481	triap1	0.391559843660481	0.0663627060113233	chr10	1681490	10
LL0000031305	458.39476973822	-0.305929768838836	0.166638095144525	-1.83589333863607	0.0663734330904276	0.391559843660481	ttc39a	0.391559843660481	0.0663734330904276	chr8	16469972	8
LL0000028450	1346.90671734488	0.190013762657274	0.103512707288302	1.8356563907468	0.0664084914544592	0.391559843660481	ska2	0.391559843660481	0.0664084914544592	chr10	33369598	10
LL0000012379	1206.20466681372	-0.224584344550745	0.122370137927422	-1.83528717344379	0.0664631505534851	0.391668216907983	hspa4l	0.391668216907983	0.0664631505534851	chr17	43430362	17
LL0000020484	6522.35101175676	-0.111444861774107	0.0607482865384796	-1.83453506468062	0.0665746077067141	0.391931551295216	notch1b	0.391931551295216	0.0665746077067141	chr5	65676303	5
LL0000025841	373.038958135079	-0.337217302745272	0.183841952700822	-1.83427829062526	0.0666126950207047	0.391931551295216	si:ch211-251p5.5	0.391931551295216	0.0666126950207047	chr16	31453091	16
LL0000038359	979.239804958444	0.246183285875727	0.134214613032147	1.83425098291466	0.066616746630856	0.391931551295216	zcchc17	0.391931551295216	0.066616746630856	chr19	42996964	19
LL0000009112	5138.59348859753	-0.122852224783318	0.0669982317658837	-1.83366368850761	0.0667039318809263	0.392230745417473	dnmt1	0.392230745417473	0.0667039318809263	chr3	54591217	3
LL0000018647	4325.00253755869	0.133570865850821	0.0728631657283756	1.83317406697309	0.0667766891627213	0.392444821012923	mapk8ip3	0.392444821012923	0.0667766891627213	chr3	15907429	3
LL0000022179	3525.11432986173	0.139616507657465	0.0761941244912303	1.83237892146834	0.0668949862315667	0.392585919015731	plxna1a	0.392585919015731	0.0668949862315667	chr23	34321288	23
LL0000020822	16649.9794314421	0.0954039274936892	0.0520668098180377	1.83233671943999	0.0669012696196666	0.392585919015731	oga	0.392585919015731	0.0669012696196666	NA	NA	NA
LL0000029702	2449.43507192093	-0.156647587311279	0.0854932816662062	-1.83227949914103	0.0669097898285426	0.392585919015731	suz12a	0.392585919015731	0.0669097898285426	chr3	35849671	3
LL0000004824	381.133582940984	-0.341211015224147	0.186258421693817	-1.83192261655181	0.0669629504733171	0.392621799239882	caln2	0.392621799239882	0.0669629504733171	chr21	25935753	21
LL0000011987	34304.959210568	-0.086553587206384	0.0472540103793741	-1.83166648738376	0.0670011244823948	0.392621799239882	hdac1	0.392621799239882	0.0670011244823948	chr19	29808644	19
LL0000007723	1351.78133271423	0.197217516719822	0.107680500937409	1.83150630804047	0.0670250070395612	0.392621799239882	ctdsp2	0.392621799239882	0.0670250070395612	chr23	24669034	23
LL0000001513	5268.82768567456	-0.120050009430701	0.0655635793225365	-1.83104721662802	0.0670934958734996	0.392628351175087	atad2b	0.392628351175087	0.0670934958734996	chr20	44582290	20
LL0000019711	1621.47489991935	0.183949999229915	0.100466450666236	1.83095946965444	0.0671065928237714	0.392628351175087	mtmr11	0.392628351175087	0.0671065928237714	chr16	46000980	16
LL0000010228	2281.19581033895	0.161157765965597	0.0880274267045756	1.83076765956649	0.0671352293691376	0.392628351175087	fbxo9	0.392628351175087	0.0671352293691376	chr13	2426991	13
LL0000037806	871.446889637165	-0.246621291805315	0.134764079741326	-1.83002245315439	0.0672465814313681	0.393003526123068	XLOC_043013	0.393003526123068	0.0672465814313681	NA	NA	NA
LL0000028152	924.939665908325	0.233209559448114	0.127476724276357	1.82942855467904	0.0673354331910824	0.393003526123068	si:dkeyp-27e10.3	0.393003526123068	0.0673354331910824	chr4	9787300	4
LL0000031316	1817.62630845571	-0.168216856177509	0.0919527780628145	-1.82938307815558	0.0673422408075347	0.393003526123068	ttc9b	0.393003526123068	0.0673422408075347	chr18	36806615	18
LL0000001408	4254.91388078192	-0.124676400887686	0.0681528403890163	-1.82936470697382	0.0673449910455424	0.393003526123068	arpp19b	0.393003526123068	0.0673449910455424	chr25	7653899	25
LL0000025096	1205.53881429012	0.226566291522506	0.123964581845432	1.82766955004136	0.0675991607278024	0.394156748549683	si:ch211-140m22.7	0.394156748549683	0.0675991607278024	chr9	19489513	9
LL0000010400	4143.77352714466	-0.129511411912835	0.070873324679493	-1.8273647031308	0.0676449527070608	0.394156748549683	flot1b	0.394156748549683	0.0676449527070608	chr16	10287587	16
LL0000018339	1435.5028713154	0.185503530529339	0.10151689092587	1.8273169010347	0.067652135518948	0.394156748549683	lrp3	0.394156748549683	0.067652135518948	chr7	38278859	7
LL0000004928	1431.4406773704	-0.235162706137819	0.128732383318721	-1.82675640794743	0.0677364028382814	0.394434846301017	casp3a	0.394434846301017	0.0677364028382814	chr1	17527377	1
LL0000018172	1055.84668330193	0.215276161880434	0.117867016609292	1.82643260237965	0.0677851247153635	0.394505771658795	LOC569262	0.394505771658795	0.0677851247153635	chr20	53068676	20
LL0000039243	1678.96518572922	-0.179150366239123	0.0981262753487252	-1.82571248732769	0.0678935812208916	0.394665311191886	zgc:77838	0.394665311191886	0.0678935812208916	chr21	5022945	21
LL0000001165	9166.9574960823	-0.103972771205899	0.0569558207135669	-1.82549860406335	0.0679258216497631	0.394665311191886	api5	0.394665311191886	0.0679258216497631	chr25	30131044	25
LL0000011876	3137.71432919528	-0.140136504239209	0.0767770884825773	-1.82523858365649	0.0679650336770402	0.394665311191886	guk1a	0.394665311191886	0.0679650336770402	chr2	3026800	2
LL0000012668	442.071993637374	0.334485583395142	0.183260992409431	1.82518701332717	0.0679728128829265	0.394665311191886	il1rapl1b	0.394665311191886	0.0679728128829265	chr11	44400863	11
LL0000004904	416.330025311286	-0.317067569817809	0.173744965404944	-1.82490220121674	0.0680157889958175	0.394665311191886	card19	0.394665311191886	0.0680157889958175	chr11	37095129	11
LL0000012868	695.54450989166	-0.259201196435749	0.142061829339908	-1.8245660895691	0.0680665345847739	0.394665311191886	irg1l	0.394665311191886	0.0680665345847739	chr14	11427051	14
LL0000008075	871.265280317763	-0.226804034437818	0.124306594754522	-1.82455351532801	0.0680684336272038	0.394665311191886	CU571081.1	0.394665311191886	0.0680684336272038	NA	NA	NA
LL0000019778	2481.91209641478	0.184710478589878	0.101281806221674	1.82372812532199	0.0681931846404034	0.395176393654211	mxd1	0.395176393654211	0.0681931846404034	chr5	13704131	5
LL0000007346	688.750273452424	-0.26109740949355	0.143266556386616	-1.82245889116619	0.0683853858527128	0.395868737697005	crtc3	0.395868737697005	0.0683853858527128	chr7	50545033	7
LL0000008977	1054.50491752244	-0.209547816165688	0.115015129547982	-1.82191522966785	0.068467849094655	0.395868737697005	dlg3	0.395868737697005	0.068467849094655	chr14	33070278	14
LL0000011113	754.185810213809	0.253484807513762	0.139148000261535	1.82169206195796	0.0685017231008484	0.395868737697005	galnt14	0.395868737697005	0.0685017231008484	chr20	38031556	20
LL0000005257	3251.33836228302	0.134562299300298	0.0738712832088889	1.8215779319792	0.0685190518960602	0.395868737697005	cd82b	0.395868737697005	0.0685190518960602	chr18	27571465	18
LL0000001974	3525.26263882185	0.137608777399445	0.0755467954145188	1.82150383274893	0.0685303045971805	0.395868737697005	boc	0.395868737697005	0.0685303045971805	chr24	21207276	24
LL0000023094	1394.53671841222	0.197951706089363	0.108682458477904	1.82137677838424	0.0685496025943866	0.395868737697005	rab9b	0.395868737697005	0.0685496025943866	chr14	14602650	14
LL0000038276	12817.4825991718	-0.0978466309396026	0.0537250776953061	-1.82124689506315	0.0685693348919413	0.395868737697005	ywhabb	0.395868737697005	0.0685693348919413	chr8	45418984	8
LL0000005533	9139.44764441274	-0.144828567752907	0.0795739869135546	-1.82004915639381	0.0687515193691368	0.396470944485977	cfl1l	0.396470944485977	0.0687515193691368	chr13	33606700	13
LL0000006155	390.1166807133	0.340865770632185	0.187286591085135	1.82002229127678	0.0687556102990621	0.396470944485977	cpne4a	0.396470944485977	0.0687556102990621	chr16	41345478	16
LL0000011958	814.387231844756	-0.309284613184714	0.16996659937239	-1.81967877410481	0.0688079375758409	0.396470944485977	hbbe3	0.396470944485977	0.0688079375758409	chr12	20339468	12
LL0000012292	552.547120376855	-0.291732130707544	0.160334175777555	-1.81952555837059	0.0688312871695468	0.396470944485977	hpcal1	0.396470944485977	0.0688312871695468	chr20	31231160	20
LL0000030066	7337.02902062498	-0.108750662065264	0.0597819818165658	-1.81912105889953	0.0688929628960123	0.396470944485977	tcea1	0.396470944485977	0.0688929628960123	chr2	30739973	2
LL0000020294	6939.14281265618	0.109040730311891	0.0599678833404208	1.81831881063564	0.0690154193788362	0.396470944485977	nhlh2	0.396470944485977	0.0690154193788362	chr9	32945109	9
LL0000005296	1808.95719003713	-0.177895300159674	0.0978361024883348	-1.81829913125254	0.069018425517548	0.396470944485977	cdc42l	0.396470944485977	0.069018425517548	chr16	31816888	16
LL0000029556	2330.34675448171	-0.151929973433286	0.0835581887147984	-1.81825355204688	0.0690253884158924	0.396470944485977	stk3	0.396470944485977	0.0690253884158924	chr19	32807235	19
LL0000002005	1927.34330513013	-0.178145230520078	0.0979942643461386	-1.81791487194421	0.0690771448921483	0.396470944485977	brd8	0.396470944485977	0.0690771448921483	chr14	7697693	14
LL0000027521	4607.87644785879	-0.123003060731901	0.0676740155101496	-1.8175818267124	0.0691280713423685	0.396470944485977	si:dkey-28b4.8	0.396470944485977	0.0691280713423685	chr1	44651726	1
LL0000024250	2533.54161987876	-0.171962008188863	0.0946192025536838	-1.81741130286209	0.0691541583380413	0.396470944485977	scaf11	0.396470944485977	0.0691541583380413	chr4	1619555	4
LL0000005747	2111.93038634989	0.164132959205925	0.0903164838190326	1.81730900346827	0.0691698121338712	0.396470944485977	clcn4	0.396470944485977	0.0691698121338712	chr11	44144610	11
LL0000011635	2017.45894666981	0.162199619353238	0.0892568294866364	1.81722362631671	0.0691828787257861	0.396470944485977	gpr37l1a	0.396470944485977	0.0691828787257861	chr22	696820	22
LL0000009014	601.023317277556	0.272319280023765	0.149857218184521	1.81719161294223	0.069187778752462	0.396470944485977	dmtn	0.396470944485977	0.069187778752462	chr10	20108431	10
LL0000001633	22367.7076017098	0.089938978738964	0.0495084633988684	1.81663846066811	0.0692724902955911	0.396745785268542	atp6v0ca	0.396745785268542	0.0692724902955911	chr3	16044677	3
LL0000026444	1078.7830024424	0.218171864812892	0.120155648966745	1.81574371816073	0.0694096944044817	0.39732081696224	si:ch73-30b17.2	0.39732081696224	0.0694096944044817	chr6	14941119	6
LL0000007295	3578.90355269805	0.141028138476125	0.0777007419240031	1.81501662640571	0.0695213544327471	0.397567971942425	crebzf	0.397567971942425	0.0695213544327471	chr10	29265462	10
LL0000009818	454.905044774637	0.30326688594482	0.167098490776564	1.81489901276448	0.0695394302996945	0.397567971942425	ess2	0.397567971942425	0.0695394302996945	NA	NA	NA
LL0000010872	916.562455292137	0.220037996023276	0.121250195664184	1.81474343045759	0.0695633474434273	0.397567971942425	frmpd3	0.397567971942425	0.0695633474434273	chr14	11909909	14
LL0000030088	20175.8596367437	0.119336004722016	0.0657737416794518	1.81434112876838	0.0696252232402285	0.397613866420194	tcf7l2	0.397613866420194	0.0696252232402285	chr12	30981683	12
LL0000020690	1267.97762872694	0.192735536633122	0.106253723324977	1.81391795601967	0.0696903578567191	0.397613866420194	ntng1a	0.397613866420194	0.0696903578567191	chr24	29362175	24
LL0000032126	3818.15189764935	-0.127096162654777	0.0700739107046576	-1.81374439326574	0.0697170870436887	0.397613866420194	wu:fb16f03	0.397613866420194	0.0697170870436887	chr15	44643643	15
LL0000009971	901.851956838862	-0.232733703620228	0.128317443965403	-1.81373394316503	0.0697186966592652	0.397613866420194	fam118b	0.397613866420194	0.0697186966592652	chr18	44795746	18
LL0000020359	590.444856263338	-0.281217911415643	0.155107762192976	-1.81304860207943	0.069824325493751	0.397677738301792	nkd2a	0.397677738301792	0.069824325493751	NA	NA	NA
LL0000001515	1685.00763342489	-0.178539085233077	0.098477660516428	-1.81299072598595	0.0698332517127661	0.397677738301792	atad5a	0.397677738301792	0.0698332517127661	chr3	26244361	3
LL0000040264	3624.32726339617	-0.136113508188844	0.0750787012778764	-1.81294436201113	0.0698404030956093	0.397677738301792	wbp11	0.397677738301792	0.0698404030956093	chr3	1395483	3
LL0000021758	653.976854034613	-0.260129542150279	0.143561378318794	-1.81197439866196	0.0699901523893407	0.398320340113507	picalma	0.398320340113507	0.0699901523893407	chr10	29137900	10
LL0000024645	626.63824866277	0.261603338076562	0.144408215591644	1.81155439809824	0.0700550765350923	0.398362275451538	sh3glb2a	0.398362275451538	0.0700550765350923	chr8	2757418	8
LL0000001825	548.265415473124	0.281320404625794	0.155301279060885	1.81144937328884	0.0700713191073056	0.398362275451538	bcar3	0.398362275451538	0.0700713191073056	chr8	15083679	8
LL0000011218	5835.63155593328	-0.113333142097635	0.0625889767871875	-1.81075243461777	0.0701791822113964	0.398687242696139	gcn1	0.398687242696139	0.0701791822113964	chr8	3531968	8
LL0000011770	551.264379617156	0.278520475566115	0.153858694632727	1.81023552962649	0.0702592700112792	0.398687242696139	grm8a	0.398687242696139	0.0702592700112792	chr4	3478816	4
LL0000028961	8737.70143876342	-0.102485142381584	0.056616960246557	-1.81014914851097	0.0702726609675969	0.398687242696139	smc1al	0.398687242696139	0.0702726609675969	chr23	12840099	23
LL0000009811	800.632325910311	-0.295025772283597	0.163002797280652	-1.80994300223961	0.0703046265964063	0.398687242696139	esrp1	0.398687242696139	0.0703046265964063	chr16	26645660	16
LL0000038497	1521.6160124246	-0.179088151613866	0.0989498420223372	-1.80988820147321	0.0703131261664921	0.398687242696139	zgc:110045	0.398687242696139	0.0703131261664921	chr13	16213282	13
LL0000024291	2618.46210718	0.146882555758786	0.0811712007835512	1.80954025985717	0.0703671114000308	0.398783902716395	scml4	0.398783902716395	0.0703671114000308	chr20	32523532	20
LL0000005432	417.777818123024	-0.31478867679397	0.174032242469963	-1.80879515385375	0.0704828334620401	0.398850725186951	cenpj	0.398850725186951	0.0704828334620401	chr9	29571813	9
LL0000013284	4072.67759936435	-0.133868365198829	0.074010676926114	-1.80877098763023	0.070486589319027	0.398850725186951	kif13ba	0.398850725186951	0.070486589319027	chr17	16192465	17
LL0000009972	425.2013464141	-0.31516370108439	0.174243854143386	-1.8087507455215	0.0704897354257783	0.398850725186951	fam120a	0.398850725186951	0.0704897354257783	chr11	27705969	11
LL0000030708	3307.65946682539	0.150737734892761	0.0833766797491952	1.80791242042972	0.0706201323575395	0.399209750243861	tmx2b	0.399209750243861	0.0706201323575395	chr1	44570704	1
LL0000030351	1896.92141416526	0.175515578477389	0.0970843211226503	1.80786739246653	0.070627141808612	0.399209750243861	tkta	0.399209750243861	0.070627141808612	chr11	36989771	11
LL0000023702	647.738916730276	-0.254739937445101	0.140942033154536	-1.80740927134059	0.0706984894376944	0.399403920444452	riok1	0.399403920444452	0.0706984894376944	chr2	21063745	2
LL0000029337	2849.15909774076	-0.143588841058901	0.0794994974487085	-1.80616036159903	0.0708932944947191	0.400294982931479	sptbn1	0.400294982931479	0.0708932944947191	chr11	43132518	11
LL0000025660	510.070027316016	-0.286822722682681	0.158842104687875	-1.80570965894897	0.0709637031250363	0.400483083605798	si:ch211-225b11.1	0.400483083605798	0.0709637031250363	chr5	20786770	5
LL0000039732	2159.62561567182	0.155966321875395	0.0864208242702422	1.80473078326215	0.0711168202833408	0.40113750876643	zranb1b	0.40113750876643	0.0711168202833408	chr17	8949195	17
LL0000005724	8641.27809233936	-0.102597177182638	0.056873906791124	-1.80394108601398	0.0712405431682125	0.401500070587181	ckap5	0.401500070587181	0.0712405431682125	chr25	13745053	25
LL0000031968	2439.20984416478	-0.148441570270655	0.0822917164200519	-1.80384583926948	0.0712554775143607	0.401500070587181	wasf3b	0.401500070587181	0.0712554775143607	chr24	21540938	24
LL0000027090	455.503729468817	0.316033340935071	0.175235134450893	1.80348160159419	0.0713126123413362	0.401612395846148	si:dkey-20i10.7	0.401612395846148	0.0713126123413362	chr13	12488182	13
LL0000012378	5167.54512665521	-0.125660549593734	0.0696890502975264	-1.80316059778755	0.0713629965670637	0.401686606328478	hspa4b	0.401686606328478	0.0713629965670637	chr14	23687744	14
LL0000001532	13655.5672418171	-0.0985819343040749	0.0547022765485049	-1.80215414282917	0.0715211572407343	0.402367073252198	atf7ip	0.402367073252198	0.0715211572407343	chr1	45570061	1
LL0000029966	9675.41746761815	-0.114132071174584	0.0634015524700438	-1.80014631705603	0.0718375377585891	0.403847990350198	tardbpl	0.403847990350198	0.0718375377585891	chr23	29357752	23
LL0000024438	496.096819211404	-0.308492973758195	0.171392931276573	-1.79991655116971	0.0718738158122239	0.403847990350198	sema4e	0.403847990350198	0.0718738158122239	chr2	49568979	2
LL0000025227	6347.21997152327	-0.11630785820403	0.0646273346016095	-1.79966973604902	0.071912802510973	0.403847990350198	si:ch211-160o17.4	0.403847990350198	0.071912802510973	chr11	2649931	11
LL0000004087	1527.98916451185	-0.182152016286393	0.101221687885239	-1.79953545620488	0.0719340205116183	0.403847990350198	CABZ01038494.1	0.403847990350198	0.0719340205116183	NA	NA	NA
LL0000020517	1484.62831081795	-0.178130613041909	0.0990194410567571	-1.79894585488324	0.0720272460586528	0.40416119981768	npepps	0.40416119981768	0.0720272460586528	chr11	12108095	11
LL0000029179	23700.8293149808	0.0934758782722462	0.0519763122269763	1.798432290926	0.0721085294782391	0.404243262117385	sox11a	0.404243262117385	0.0721085294782391	chr17	35878546	17
LL0000000843	482.826731555348	-0.296837857192761	0.165095536334042	-1.79797627352057	0.0721807677745426	0.404243262117385	AL954696.1	0.404243262117385	0.0721807677745426	NA	NA	NA
LL0000000560	905.393432809572	0.235405895491741	0.130929197173356	1.79796333112814	0.0721828188599101	0.404243262117385	aktip	0.404243262117385	0.0721828188599101	chr7	36467313	7
LL0000023874	4573.79093368941	-0.122258577570367	0.0680004774150149	-1.79790763562156	0.0721916459209261	0.404243262117385	rpa1	0.404243262117385	0.0721916459209261	chr15	26498338	15
LL0000012726	2968.58317836424	-0.139846088634433	0.0778015851045308	-1.7974709441529	0.0722608868534331	0.404421220564885	immt	0.404421220564885	0.0722608868534331	chr14	16093903	14
LL0000012030	1042.31296884239	-0.22026907272943	0.122578714005593	-1.79696021871611	0.0723419354464536	0.404556924279027	hells	0.404556924279027	0.0723419354464536	chr13	8255220	13
LL0000001597	4808.19741627151	0.135947146325853	0.0756587655929765	1.79684594719945	0.0723600797316414	0.404556924279027	atp2b1a	0.404556924279027	0.0723600797316414	chr4	16076703	4
LL0000039746	813.651106976707	0.23665348415691	0.131737142706047	1.79640668755789	0.0724298610466044	0.404737463695208	zyg11	0.404737463695208	0.0724298610466044	chr20	16173680	20
LL0000028109	414.524739451267	0.330481661056818	0.184049528585686	1.79561264620659	0.0725561432211632	0.404984320861485	si:dkeyp-117b11.2	0.404984320861485	0.0725561432211632	NA	NA	NA
LL0000021625	816.925352278558	-0.232599712181873	0.129542855006723	-1.79554258063713	0.0725672949069158	0.404984320861485	pfas	0.404984320861485	0.0725672949069158	chr20	25445825	20
LL0000005597	444.605368666667	0.313181741439888	0.174463801329933	1.79511015495771	0.0726361511400612	0.404984320861485	chka	0.404984320861485	0.0726361511400612	chr18	21122750	18
LL0000009081	5422.19584028974	0.118618678875704	0.066082019546415	1.79502199977995	0.072650194872159	0.404984320861485	dnajc5aa	0.404984320861485	0.072650194872159	chr8	23165748	8
LL0000024951	359.29138792512	0.384779507258971	0.21436776354094	1.7949504202645	0.0726615996210352	0.404984320861485	si:ch211-114c17.1	0.404984320861485	0.0726615996210352	chr14	45488843	14
LL0000012522	611.637102157344	-0.261937064861715	0.145969313814446	-1.79446664519287	0.0727387178265229	0.405145727534318	ift81	0.405145727534318	0.0727387178265229	chr8	11642069	8
LL0000009472	1312.24951642859	-0.193611745900039	0.107914617364344	-1.79411974604295	0.0727940579788018	0.405145727534318	ehmt1a	0.405145727534318	0.0727940579788018	chr5	29491103	5
LL0000012457	2980.58055856725	0.17591289022986	0.0980528035979434	1.79406282915862	0.0728031411093532	0.405145727534318	icn	0.405145727534318	0.0728031411093532	chr16	23431179	16
LL0000023689	3270.50563214426	0.500978210698041	0.279279646441651	1.79382284774809	0.072841448952728	0.40515006846659	rimkla	0.40515006846659	0.072841448952728	chr8	26868104	8
LL0000026919	546.264146976815	0.272845840140832	0.152179070445568	1.79292618454011	0.072984727836999	0.405597603821325	si:dkey-183c6.8	0.405597603821325	0.072984727836999	chr7	23970626	7
LL0000022171	2982.56186379914	-0.161376072318352	0.090017321688449	-1.79272243709802	0.0730173170174192	0.405597603821325	pls3	0.405597603821325	0.0730173170174192	chr14	13453198	14
LL0000027133	1621.14561207364	-0.174520237201963	0.0973658983388871	-1.79241644332737	0.0730662827540638	0.405597603821325	si:dkey-21c19.3	0.405597603821325	0.0730662827540638	chr23	25769663	23
LL0000022733	2282.10409566214	0.161414252385104	0.0900661755004617	1.79217393753192	0.0731051080983572	0.405597603821325	psma2	0.405597603821325	0.0731051080983572	chr16	43336569	16
LL0000024428	1398.74839511685	0.198554245208655	0.110791401095374	1.79214490696558	0.0731097570430065	0.405597603821325	sema3fa	0.405597603821325	0.0731097570430065	chr6	42819008	6
LL0000028602	573.96915760678	-0.275421156974739	0.153744880052228	-1.79141677356135	0.0732264392063204	0.406036280262678	slc25a25a	0.406036280262678	0.0732264392063204	chr8	2606066	8
LL0000040213	1819.77125155394	-0.163155443013961	0.0910888542204983	-1.79116802390567	0.0732663358186398	0.406048953541086	si:dkey-237i9.1	0.406048953541086	0.0732663358186398	chr6	18068626	6
LL0000009687	442.281557611319	-0.301258561334776	0.16822291695738	-1.79082949448023	0.0733206606486852	0.406141535332584	epb41b	0.406141535332584	0.0733206606486852	chr16	26449742	16
LL0000030285	656.11112849845	-0.277112780321975	0.154788127484747	-1.79027154617709	0.0734102681829698	0.406303059540286	thrab	0.406303059540286	0.0734102681829698	chr12	21795758	12
LL0000004735	727.213055074083	0.253814550377545	0.141781635315322	1.79017931210246	0.0734250897705722	0.406303059540286	cacna1ab	0.406303059540286	0.0734250897705722	chr11	30816498	11
LL0000010864	636.891183644513	-0.269328049573054	0.150504356180337	-1.78950334999169	0.0735337884580646	0.406696096410484	frmd6	0.406696096410484	0.0735337884580646	chr13	36958085	13
LL0000009998	343.861915100976	0.338595491260827	0.1893043134674	1.7886306183886	0.0736743234410145	0.407264718827032	fam155b	0.407264718827032	0.0736743234410145	chr5	36415622	5
LL0000005664	1296.84380680636	0.195843168687492	0.109525330737287	1.78810844367364	0.0737585136067084	0.40752144979428	chst11	0.40752144979428	0.0737585136067084	chr4	9102837	4
LL0000018313	655.067851745815	0.263066098385366	0.147185637938982	1.78730820526404	0.0738876885809197	0.407947459992206	lrfn4a	0.407947459992206	0.0738876885809197	chr21	26907887	21
LL0000031636	2244.77114294329	-0.154102654887613	0.0862349523480168	-1.78700921948335	0.0739359984824355	0.407947459992206	uncx4.1	0.407947459992206	0.0739359984824355	chr1	9290102	1
LL0000010224	1153.80243233929	0.196500510942093	0.109983973609205	1.78662858318157	0.0739975387734173	0.407947459992206	FBXO48	0.407947459992206	0.0739975387734173	NA	NA	NA
LL0000013048	706.003543280633	0.241272198211499	0.135050482847267	1.78653339939822	0.0740129343835631	0.407947459992206	june	0.407947459992206	0.0740129343835631	NA	NA	NA
LL0000018565	854.072819912148	0.231915092355677	0.129818124971861	1.78646157773382	0.0740245529941396	0.407947459992206	man2b1	0.407947459992206	0.0740245529941396	chr11	31258135	11
LL0000022075	473.826957435761	-0.297914222394681	0.166822441645535	-1.78581622146312	0.0741290193559481	0.408068057660009	plcd1b	0.408068057660009	0.0741290193559481	chr2	21387897	2
LL0000027754	947.063347210987	-0.230849086484245	0.129272374410342	-1.78575730149021	0.0741385629638503	0.408068057660009	si:dkey-56m19.5	0.408068057660009	0.0741385629638503	chr7	44713045	7
LL0000024042	352.042691640695	-0.344120117628351	0.192716791242868	-1.78562602360206	0.0741598304120912	0.408068057660009	rrp8	0.408068057660009	0.0741598304120912	chr15	15221119	15
LL0000018750	503.792710419859	-0.29662775538659	0.166179558367848	-1.78498341372401	0.0742640072723614	0.408194795113677	mcamb	0.408194795113677	0.0742640072723614	chr15	23271861	15
LL0000023235	849.553974319252	0.229350145700968	0.128495747800288	1.78488510030255	0.0742799559202032	0.408194795113677	rassf1	0.408194795113677	0.0742799559202032	chr22	10643750	22
LL0000001630	1734.50295775275	-0.166625724300913	0.0933765064993913	-1.78445018503663	0.0743505425388043	0.408194795113677	atp6v0a2a	0.408194795113677	0.0743505425388043	chr10	7988973	10
LL0000029577	1788.63037956356	-0.167871856675263	0.094077157694315	-1.7844061277949	0.0743576960725273	0.408194795113677	STMP1	0.408194795113677	0.0743576960725273	NA	NA	NA
LL0000018777	17921.4650004269	-0.107512772910567	0.0602542470954451	-1.78431858488353	0.0743719120033905	0.408194795113677	mcm7	0.408194795113677	0.0743719120033905	chr14	93966	14
LL0000005991	4811.7499643539	-0.154916351952655	0.086853708362312	-1.78364694926345	0.07448105155935	0.408586093818467	col18a1a	0.408586093818467	0.07448105155935	chr9	41821554	9
LL0000013292	832.066030866689	0.228529867829928	0.128165913248444	1.78307837113394	0.0745735467104462	0.408829485829935	kif19	0.408829485829935	0.0745735467104462	chr12	38715821	12
LL0000012210	39236.2060451816	-0.0860016048810362	0.048236683077012	-1.7829087614447	0.0746011566399566	0.408829485829935	hnrnpabb	0.408829485829935	0.0746011566399566	chr21	3166518	21
LL0000012889	1954.95843860271	0.173206369180389	0.0971694715198685	1.78251838227784	0.0746647362810861	0.408970316027704	irx5b	0.408970316027704	0.0746647362810861	chr25	36152297	25
LL0000038313	828.67381657559	-0.235117196993906	0.131927605321855	-1.78216830677936	0.0747217894488435	0.409055176550788	zbtb2b	0.409055176550788	0.0747217894488435	chr20	26394698	20
LL0000010233	548.97004787449	0.270029260546633	0.15153722204787	1.78193355333735	0.074760068074904	0.409055176550788	fbxw4	0.409055176550788	0.074760068074904	chr13	28512876	13
LL0000000205	827.103439193947	-0.226288861699967	0.127016520389192	-1.78157031074851	0.0748193295589941	0.409055176550788	acsl2	0.409055176550788	0.0748193295589941	chr8	50842183	8
LL0000021472	995.012585119954	-0.213152066200514	0.119669257567544	-1.78117647366706	0.074883625750864	0.409055176550788	pdap1a	0.409055176550788	0.074883625750864	chr12	19199734	12
LL0000023335	1957.73215249233	-0.165924063405494	0.0931753907101718	-1.7807713189163	0.0749498167009109	0.409055176550788	rc3h1b	0.409055176550788	0.0749498167009109	chr2	7149587	2
LL0000005695	903.696556850613	-0.230098614989319	0.12921322694494	-1.78076672512302	0.0749505674720589	0.409055176550788	cica	0.409055176550788	0.0749505674720589	chr19	6085783	19
LL0000029243	1693.77108762027	-0.169539845422528	0.0952106118234819	-1.78068223883332	0.0749643762997696	0.409055176550788	spata2	0.409055176550788	0.0749643762997696	chr23	3513160	23
LL0000009677	1578.06356809464	0.17590791207092	0.0987932444205677	1.78056620270584	0.0749833451643211	0.409055176550788	eny2	0.409055176550788	0.0749833451643211	chr16	38940706	16
LL0000000994	18078.6794534414	0.0927911837198374	0.0521605145020572	1.7789545330535	0.0752472164342089	0.410287347789757	ank2b	0.410287347789757	0.0752472164342089	chr7	57886147	7
LL0000024381	2889.48287348317	-0.138223718119402	0.0777393548431258	-1.77804045837956	0.0753972102881899	0.410789125720832	sec24c	0.410789125720832	0.0753972102881899	chr12	35543159	12
LL0000005812	10270.7469092209	0.0996167637625643	0.0560356058037796	1.77774046222313	0.0754464909167342	0.410789125720832	clk4a	0.410789125720832	0.0754464909167342	chr14	6933923	14
LL0000008644	3860.57639834538	-0.129652508335472	0.0729484946918126	-1.77731574699681	0.0755163042121856	0.410789125720832	CZQB01141835.1	0.410789125720832	0.0755163042121856	NA	NA	NA
LL0000024338	1067.95477926714	0.210449107832061	0.118410190101152	1.77728882668193	0.075520731061607	0.410789125720832	sdcbp	0.410789125720832	0.075520731061607	chr7	58259454	7
LL0000031734	4306.49549438364	-0.121889869979312	0.0685839704479085	-1.77723554328035	0.0755294937528577	0.410789125720832	usp5	0.410789125720832	0.0755294937528577	chr16	11965370	16
LL0000013288	728.332183153254	-0.256673787317551	0.144487786858193	-1.77643933026299	0.0756605333866888	0.410923696081131	kif16ba	0.410923696081131	0.0756605333866888	chr1	51232035	1
LL0000030197	6096.7219656695	-0.119169681602975	0.0670859140346676	-1.77637412141977	0.0756712735824039	0.410923696081131	tfap2c	0.410923696081131	0.0756712735824039	chr6	56141787	6
LL0000020147	3244.11660444408	0.132524919351199	0.0746048984321931	1.77635680948817	0.0756741251459761	0.410923696081131	ndufs2	0.410923696081131	0.0756741251459761	chr7	19043749	7
LL0000013049	1502.18435523744	-0.179880199016261	0.101284955254559	-1.77598142354083	0.0757359790355701	0.410923696081131	jupa	0.410923696081131	0.0757359790355701	chr11	11719609	11
LL0000020508	627.88413213395	0.262109334122681	0.147613971620176	1.77564041700004	0.0757922038447406	0.410923696081131	npb	0.410923696081131	0.0757922038447406	chr22	11534825	22
LL0000030623	2652.84152872381	0.160075197889203	0.0901530298493308	1.77559421082941	0.075799824890335	0.410923696081131	tmem47	0.410923696081131	0.075799824890335	chr8	18565903	8
LL0000012223	30238.6773457626	-0.0849383974283839	0.0478400095497975	-1.77546781925221	0.0758206745640621	0.410923696081131	hnrnpub	0.410923696081131	0.0758206745640621	chr20	35058633	20
LL0000012976	347.085592741663	-0.346597976331067	0.195265113811749	-1.77501228747505	0.0758958583443437	0.411124780073023	itpr3	0.411124780073023	0.0758958583443437	chr8	21254191	8
LL0000001323	5267.59686777971	0.114406549816889	0.0645098832647944	1.77347321103161	0.0761503270835295	0.412296354660875	arhgef4	0.412296354660875	0.0761503270835295	chr2	16198734	2
LL0000021592	517.792779716881	0.277940242106909	0.156787383211923	1.77272071523274	0.0762749967649921	0.412764343395917	peli3	0.412764343395917	0.0762749967649921	chr7	18122351	7
LL0000019878	872.139181705632	-0.256185803444674	0.14453842905922	-1.77244076272414	0.0763214203390996	0.412808644279018	myo1cb	0.412808644279018	0.0763214203390996	chr15	28268140	15
LL0000009149	3057.40551008778	-0.142391100045118	0.0803542039755632	-1.77204294237574	0.0763874291734566	0.412958780849593	dot1l	0.412958780849593	0.0763874291734566	chr22	20773865	22
LL0000009131	1630.39568622963	-0.169178094384481	0.095498358133095	-1.77152882721501	0.0764728033223335	0.413192855850743	dock4b	0.413192855850743	0.0764728033223335	chr4	6833589	4
LL0000010899	2350.62428262598	0.146786448038791	0.0828683315874679	1.77132138691434	0.0765072729571726	0.413192855850743	fstl5	0.413192855850743	0.0765072729571726	chr14	47004151	14
LL0000039877	1414.11324702781	-0.185654056045049	0.104828328185016	-1.77102944651927	0.0765558051395231	0.413248236143146	LOC100332329	0.413248236143146	0.0765558051395231	chr22	5331726	22
LL0000028874	347.226980999333	0.345600380397077	0.195190338103849	1.77058139124286	0.0766303386894864	0.413349087444847	slc8a2b	0.413349087444847	0.0766303386894864	chr15	42767733	15
LL0000030525	668.813035166254	0.251351254370857	0.141977476496794	1.77036006395376	0.0766671780887733	0.413349087444847	tmem179	0.413349087444847	0.0766671780887733	chr17	46450371	17
LL0000031956	4848.42445585306	-0.122770850209093	0.0693600404811116	-1.77005159393652	0.076718546271473	0.413349087444847	waca	0.413349087444847	0.076718546271473	chr12	23356499	12
LL0000001676	2162.56732192476	0.151366462643246	0.0855236903362067	1.76987758652838	0.0767475353512174	0.413349087444847	atxn1b	0.413349087444847	0.0767475353512174	chr16	25557381	16
LL0000012103	3892.44909821479	-0.132184403726528	0.0746996842154292	-1.76954434432837	0.0768030773661193	0.413349087444847	hic2	0.413349087444847	0.0768030773661193	chr10	3145706	10
LL0000029675	5501.62414180829	0.11254123436926	0.0635992352720794	1.7695375406293	0.076804211690845	0.413349087444847	sumo1	0.413349087444847	0.076804211690845	chr6	9677449	6
LL0000022217	2836.10856789184	0.151937771138421	0.0858944770859951	1.76888871430355	0.0769124479278059	0.413725355171197	pnp4a	0.413725355171197	0.0769124479278059	chr11	24290129	11
LL0000021301	886.070692488607	0.223403208415555	0.126401776479913	1.76740560644776	0.0771603246958114	0.414539060621124	parp6b	0.414539060621124	0.0771603246958114	chr25	29103632	25
LL0000019794	378.052567292693	-0.322258740099709	0.18234243997284	-1.76732712443527	0.0771734597713155	0.414539060621124	myb	0.414539060621124	0.0771734597713155	chr23	31815422	23
LL0000000476	2558.39163424624	-0.190297975450493	0.107677565162905	-1.76729456282367	0.0771789099526176	0.414539060621124	agr1	0.414539060621124	0.0771789099526176	chr9	45591228	9
LL0000001350	1353.86581329343	0.188862006327035	0.106883449515834	1.76699018587585	0.0772298719121639	0.414568310200661	arl14ep	0.414568310200661	0.0772298719121639	chr7	32624683	7
LL0000022180	2798.05512636774	0.140041189494099	0.0792792716048953	1.7664288112033	0.0773239350275469	0.414568310200661	plxna2	0.414568310200661	0.0773239350275469	chr23	32573798	23
LL0000009985	2275.102454501	0.157315604675987	0.0890684467895857	1.76623271592046	0.0773568144546333	0.414568310200661	fam131bb	0.414568310200661	0.0773568144546333	chr16	17389138	16
LL0000028609	965.921198629352	0.220519145220868	0.124860401806901	1.76612554524616	0.0773747886464005	0.414568310200661	slc25a32a	0.414568310200661	0.0773747886464005	chr19	12937068	19
LL0000022568	1462.44007244185	-0.186671226756548	0.105708847625276	-1.76589974207526	0.0774126704930701	0.414568310200661	prkab1b	0.414568310200661	0.0774126704930701	chr8	39674706	8
LL0000031425	1484.49482628821	0.181940531613826	0.103030658099247	1.76588730937316	0.0774147567029022	0.414568310200661	tyrp1a	0.414568310200661	0.0774147567029022	chr7	74084192	7
LL0000031501	1572.75892162994	-0.185809325729848	0.105239821289891	-1.76558001954434	0.0774663345540419	0.414638843750836	ube2z	0.414638843750836	0.0774663345540419	chr3	23583886	3
LL0000005272	2144.98130458277	-0.157909983413674	0.0894738132322269	-1.76487374025093	0.0775849879354589	0.415068151511999	cdc14b	0.415068151511999	0.0775849879354589	chr8	1222129	8
LL0000021146	971.623935715646	-0.239689211286911	0.135846255764469	-1.76441529387815	0.0776620851269148	0.415170160651894	oxa1l	0.415170160651894	0.0776620851269148	chr7	19588611	7
LL0000028863	685.195135202522	0.268148874613039	0.151985721288392	1.76430306965631	0.0776809674432037	0.415170160651894	slc7a4	0.415170160651894	0.0776809674432037	chr8	36500307	8
LL0000030851	3717.38235880296	0.128425255857938	0.0728217807966992	1.76355555237616	0.0778068365851942	0.415637114187905	tp53inp1	0.415637114187905	0.0778068365851942	chr16	40560671	16
LL0000031526	2949.23510375493	-0.134365931583703	0.0762260573350675	-1.76272965284128	0.0779460970359595	0.415792598319915	ubr4	0.415792598319915	0.0779460970359595	chr23	21278921	23
LL0000009896	803.921390667986	-0.225819462040212	0.128126220427975	-1.76247657416191	0.0779888109281396	0.415792598319915	eya2	0.415792598319915	0.0779888109281396	chr6	55909794	6
LL0000023366	864.166156566249	0.223636595199025	0.126903011213049	1.76226389792734	0.0780247205475847	0.415792598319915	rdh12	0.415792598319915	0.0780247205475847	chr13	33055621	13
LL0000005557	880.265140315645	-0.229849215121912	0.130431868639511	-1.76221668461388	0.0780326941719704	0.415792598319915	chaf1b	0.415792598319915	0.0780326941719704	chr9	30543141	9
LL0000021812	7086.65137494438	-0.105430783813273	0.0598388841358089	-1.76191092691484	0.0780843481485172	0.415792598319915	pim1	0.415792598319915	0.0780843481485172	chr8	10305044	8
LL0000022870	1343.2509171571	-0.183612634050479	0.10421527076334	-1.76185920456361	0.0780930887514159	0.415792598319915	ptpn1	0.415792598319915	0.0780930887514159	chr8	28398779	8
LL0000007442	3574.34717810571	-0.127045939763253	0.0721120344099161	-1.76178554388119	0.0781055381060381	0.415792598319915	csnk1db	0.415792598319915	0.0781055381060381	chr12	33320536	12
LL0000021129	379.39206802249	0.323277077836129	0.183594505090007	1.76082109689309	0.0782686879233652	0.416455768763258	otud4	0.416455768763258	0.0782686879233652	chr23	43668577	23
LL0000031717	2577.32530290968	-0.147927811344226	0.0840519189071676	-1.7599575746463	0.0784150001777555	0.416922905287571	usp33	0.416922905287571	0.0784150001777555	chr2	8717203	2
LL0000020138	1639.17151489194	0.179564464384933	0.102052042201589	1.75953817788604	0.0784861416002804	0.416922905287571	ndufb3	0.416922905287571	0.0784861416002804	chr9	707888	9
LL0000001046	1556.47924853985	0.178289622898494	0.101335402394677	1.7594011439763	0.0785093977666401	0.416922905287571	ankrd46b	0.416922905287571	0.0785093977666401	chr7	50910953	7
LL0000009342	384.458763256578	0.326770111978445	0.185729000296983	1.75939197139884	0.0785109546544676	0.416922905287571	ebf1b	0.416922905287571	0.0785109546544676	chr21	33721569	21
LL0000023661	402.920840502575	-0.310387178205671	0.176476426448368	-1.75880248967123	0.0786110617799596	0.41724927383306	rhoj	0.41724927383306	0.0786110617799596	chr20	20187078	20
LL0000028925	14734.0787188776	0.0919924628420695	0.0523203889782416	1.75825265519961	0.0787045295185032	0.417534249393037	sltm	0.417534249393037	0.0787045295185032	chr7	30538205	7
LL0000029769	4074.20082068949	0.352769146696545	0.200661416045378	1.75803178134041	0.0787421018677495	0.417534249393037	sypa	0.417534249393037	0.0787421018677495	chr8	22931376	8
LL0000018512	2292.22917053363	0.147289920785502	0.0838076122185033	1.75747664068375	0.0788366000177963	0.417552793439802	maco1a	0.417552793439802	0.0788366000177963	NA	NA	NA
LL0000009527	13069.511664708	-0.104929317574463	0.0597093708983332	-1.7573341670795	0.0788608672876187	0.417552793439802	eif4ebp2	0.417552793439802	0.0788608672876187	chr13	30163547	13
LL0000029210	1807.21970657906	-0.160914929248941	0.0915678654986358	-1.7573296960967	0.0788616289203182	0.417552793439802	sp3a	0.417552793439802	0.0788616289203182	chr9	2761773	9
LL0000024528	40653.6364531763	-0.0853114718176338	0.0486124222476596	-1.75493151489157	0.0792710227873861	0.419157743445837	setb	0.419157743445837	0.0792710227873861	chr21	13227035	21
LL0000030080	1376.8010209396	0.179091288565039	0.102066447715185	1.7546538806248	0.0793185291954406	0.419157743445837	tcf25	0.419157743445837	0.0793185291954406	chr18	31117216	18
LL0000007746	5003.08005506394	-0.133569156058427	0.0761432051248387	-1.75418352615229	0.079399065073908	0.419157743445837	ctnnd2b	0.419157743445837	0.079399065073908	chr2	30554247	2
LL0000008864	920.787568344423	0.216925486978816	0.123662007343542	1.7541805412893	0.07939957636571	0.419157743445837	dgkh	0.419157743445837	0.07939957636571	chr9	17786957	9
LL0000031442	847.741019249882	-0.235093284232001	0.134021318844785	-1.75414841652373	0.0794050793436193	0.419157743445837	uba5	0.419157743445837	0.0794050793436193	chr24	9673226	24
LL0000023068	1758.35417679149	0.161439691936574	0.0920436252477806	1.75394756021375	0.0794394930957176	0.419157743445837	rab3gap1	0.419157743445837	0.0794394930957176	chr9	56336515	9
LL0000024082	1792.39546465225	-0.184772375253378	0.105363845762743	-1.75366012806183	0.0794887614282101	0.419157743445837	rtn4a	0.419157743445837	0.0794887614282101	chr6	6231381	6
LL0000030712	3271.48155949471	0.131541220273291	0.0750114918236239	1.75361424063644	0.0794966292250822	0.419157743445837	tnc	0.419157743445837	0.0794966292250822	chr5	28561005	5
LL0000004926	2058.67417134681	0.181471911288226	0.103491475983372	1.7534962137112	0.0795168688732177	0.419157743445837	caskin1	0.419157743445837	0.0795168688732177	chr3	35641629	3
LL0000024630	1299.10885788066	-0.19494937965921	0.111191032507552	-1.75328329329048	0.0795533917681246	0.419157743445837	sh3bp4a	0.419157743445837	0.0795533917681246	chr22	13886880	22
LL0000022465	3091.97918523564	0.138850372668866	0.0792064725509351	1.75301800720359	0.0795989161873852	0.419157743445837	ppp2r2bb	0.419157743445837	0.0795989161873852	chr21	41649340	21
LL0000009477	1157.18130888132	-0.194231262732422	0.110811465965883	-1.75280834920299	0.0796349095295188	0.419157743445837	eif1axa	0.419157743445837	0.0796349095295188	chr5	24002597	5
LL0000029941	1270.05800650578	-0.185889191386198	0.106064385766473	-1.75260706072893	0.0796694784689568	0.419157743445837	taldo1	0.419157743445837	0.0796694784689568	chr18	50776125	18
LL0000022249	1400.46795343792	-0.178681974849131	0.102013854333083	-1.75154616024722	0.0798518773343943	0.419912746079942	pold1	0.419912746079942	0.0798518773343943	chr3	16687829	3
LL0000039652	891.482186973735	0.215550455978413	0.123097491381483	1.75105482296479	0.0799364670575699	0.420152920327909	znf710b	0.420152920327909	0.0799364670575699	chr7	30209912	7
LL0000007759	3494.80138145337	0.12638418353504	0.0721956274019893	1.75057947528215	0.0800183732683501	0.420328079124949	ctsf	0.420328079124949	0.0800183732683501	chr14	7140964	14
LL0000005346	1163.88928305049	-0.191662472670259	0.109513216211033	-1.75013098237316	0.0800957147019238	0.420328079124949	cdk1	0.420328079124949	0.0800957147019238	chr17	20923690	17
LL0000031155	908.396096487315	-0.229527588588842	0.131154319996218	-1.75005740257325	0.0801084091449004	0.420328079124949	trmt1l	0.420328079124949	0.0801084091449004	chr20	34388402	20
LL0000001641	2974.58440800228	0.132929621960746	0.0759615983693157	1.74995820012184	0.0801255267542742	0.420328079124949	atp6v1c1a	0.420328079124949	0.0801255267542742	chr16	52748294	16
LL0000038662	385.569391308053	0.363935395263756	0.208025549699338	1.74947450344324	0.0802090322982663	0.420561783726121	zgc:123305	0.420561783726121	0.0802090322982663	chr6	1567943	6
LL0000032125	387.159281047717	-0.367088903303922	0.209895725769677	-1.74891080777289	0.0803064380942302	0.420658860522982	wu:fb05h10	0.420658860522982	0.0803064380942302	chrUn_KN150202v1	6653	chrUn_KN150202v1
LL0000029087	448.829246157089	-0.299541366950078	0.171286561237393	-1.7487733117307	0.0803302117842206	0.420658860522982	sntb2	0.420658860522982	0.0803302117842206	chr25	34915520	25
LL0000039620	831.514430361947	-0.236611355287451	0.135307695786131	-1.74869104017144	0.0803444396441634	0.420658860522982	znf526	0.420658860522982	0.0803444396441634	chr16	11227242	16
LL0000005282	4239.94118847739	0.148781031339689	0.0851125462860216	1.74805052641368	0.0804552786871096	0.420835850855203	cdc37	0.420835850855203	0.0804552786871096	chr1	59007317	1
LL0000036873	489.370770774706	0.297461015744233	0.17016780823638	1.74804517274519	0.0804562056470117	0.420835850855203	XLOC_036173	0.420835850855203	0.0804562056470117	NA	NA	NA
LL0000021210	6473.20755591207	-0.108793896158876	0.0622616383128409	-1.74736642187647	0.0805737981238493	0.421155102573341	pafah1b1a	0.421155102573341	0.0805737981238493	chr15	25269922	15
LL0000004646	1654.41975640471	0.182550189743173	0.104479015964642	1.74724262147484	0.0805952613853763	0.421155102573341	CABZ01092942.1	0.421155102573341	0.0805952613853763	NA	NA	NA
LL0000029395	453.068486673703	0.331319394633052	0.189680410929594	1.74672436130494	0.0806851625040916	0.421234760199361	srrm4	0.421234760199361	0.0806851625040916	chr5	15667739	5
LL0000026421	2641.80119263746	0.147066664838967	0.0841966293940966	1.74670489658911	0.0806885405791291	0.421234760199361	si:ch73-28h20.1	0.421234760199361	0.0806885405791291	chr13	28903960	13
LL0000007721	1120.26740597558	-0.194321417106094	0.111277623786162	-1.7462757605205	0.080763045745788	0.421282085951173	ctdp1	0.421282085951173	0.080763045745788	chr19	11632833	19
LL0000018411	1166.57014105321	0.193441535908621	0.110778365650552	1.7462031938513	0.0807756500480666	0.421282085951173	lrrn2	0.421282085951173	0.0807756500480666	chr11	22777900	11
LL0000032010	925.508323279931	-0.249533469735606	0.142948998096611	-1.74561188296655	0.0808784159928479	0.421614379072325	wdr36	0.421614379072325	0.0808784159928479	chr5	55866768	5
LL0000001997	583.806121347299	0.271748386272723	0.155713278990988	1.7451844058107	0.0809527748037822	0.421667759011499	brd1a	0.421667759011499	0.0809527748037822	chr4	27130402	4
LL0000012071	680.397856763229	0.243817106501061	0.13972199765649	1.74501589291967	0.0809821025382031	0.421667759011499	hexb	0.421667759011499	0.0809821025382031	chr5	34600368	5
LL0000025153	502.501078058788	0.284503714954298	0.163088141862883	1.74447824167067	0.0810757322363895	0.421667759011499	si:ch211-151p13.8	0.421667759011499	0.0810757322363895	chr1	45080773	1
LL0000005827	775.727262700724	0.262362421195381	0.150414746932492	1.74425996483664	0.0811137692985808	0.421667759011499	clptm1	0.421667759011499	0.0811137692985808	chr15	17074182	15
LL0000031676	2050.17736187132	0.157845903618734	0.0905150858918859	1.74386293802196	0.0811829925846057	0.421667759011499	uri1	0.421667759011499	0.0811829925846057	chr18	14693722	18
LL0000029714	823.985569091006	-0.24804783329833	0.142243410871887	-1.74382652790671	0.0811893432401876	0.421667759011499	svild	0.421667759011499	0.0811893432401876	NA	NA	NA
LL0000030731	991.306315586254	0.232127102046084	0.133126110245541	1.74366321991939	0.0812178323945926	0.421667759011499	tnfrsf21	0.421667759011499	0.0812178323945926	chr20	35799911	20
LL0000013079	533.137997375616	0.339703375592985	0.19486901721317	1.74323953828627	0.0812917816865783	0.421667759011499	kazna	0.421667759011499	0.0812917816865783	chr8	26713902	8
LL0000010385	761.851531723742	0.239500106706157	0.137391927249529	1.74318907595772	0.0813005930102557	0.421667759011499	fkrp	0.421667759011499	0.0813005930102557	chr15	11678610	15
LL0000013442	5046.16495443366	-0.124591540951795	0.0714734413293288	-1.74318654082589	0.0813010356949206	0.421667759011499	kpna3	0.421667759011499	0.0813010356949206	chr1	46668815	1
LL0000029416	5514.88232476554	-0.114426753324543	0.0656460092653238	-1.74308773077218	0.0813182914284865	0.421667759011499	ssb	0.421667759011499	0.0813182914284865	chr6	3713419	6
LL0000023240	445.9777653459	-0.292770569792361	0.167983466997625	-1.74285347853012	0.0813592120397899	0.421677413913381	rassf3	0.421677413913381	0.0813592120397899	chr4	4538068	4
LL0000001943	2209.35223251337	0.158411287864209	0.0909219175618678	1.7422783429135	0.0814597511257391	0.421995908422975	bmp1a	0.421995908422975	0.0814597511257391	chr8	51165333	8
LL0000024083	8669.28064284932	0.107969791261413	0.0620126834279876	1.7410920684765	0.0816674414279871	0.422763341049071	rtn4b	0.422763341049071	0.0816674414279871	chr13	216303	13
LL0000013042	2555.67555398258	-0.16781794434359	0.096398148266194	-1.74088348543975	0.0817040040569072	0.422763341049071	jpt2	0.422763341049071	0.0817040040569072	chr3	15893038	3
LL0000005924	2090.26970306231	-0.154572651488289	0.0888140536243955	-1.74040757267982	0.0817874767707046	0.422763341049071	cnppd1	0.422763341049071	0.0817874767707046	chr1	6161988	1
LL0000009172	2962.24072458147	-0.133045116322252	0.0764502393107122	-1.7402838437369	0.0818091895345948	0.422763341049071	dpp9	0.422763341049071	0.0818091895345948	chr8	47677170	8
LL0000019843	1791.92976827595	0.159309285337374	0.0915483517681587	1.74016552193989	0.0818299577908872	0.422763341049071	myl12.2	0.422763341049071	0.0818299577908872	chr2	30910130	2
LL0000021365	715.085605759973	0.249334988099224	0.143288385953509	1.74009209776516	0.0818428476095366	0.422763341049071	pcdh1a	0.422763341049071	0.0818428476095366	chr10	20917158	10
LL0000001648	3056.72211469293	0.152695489155418	0.0877857665098572	1.73941055852456	0.0819625723374836	0.423043139338695	atp6v1g1	0.423043139338695	0.0819625723374836	chr5	57320194	5
LL0000000246	1856.3448591131	0.164693134799788	0.0946872693148292	1.73933767434135	0.0819753841697435	0.423043139338695	acvr2ab	0.423043139338695	0.0819753841697435	chr6	1724697	6
LL0000024385	12427.5561352137	-0.0999682974490423	0.0575120712465189	-1.73821417456067	0.0821730824027653	0.423800270672063	sec61a1	0.423800270672063	0.0821730824027653	chr6	40065209	6
LL0000020234	2732.23359004549	-0.139487070411509	0.0802598253131216	-1.73794385755664	0.0822207067763252	0.423800270672063	nf1a	0.423800270672063	0.0822207067763252	chr15	30861766	15
LL0000038264	1298.16886455919	-0.181000907551345	0.104158778103384	-1.73774031192735	0.082256582157439	0.423800270672063	ypel2a	0.423800270672063	0.082256582157439	chr10	35197805	10
LL0000031524	1946.64623499973	-0.1545323346416	0.0889416247615787	-1.73745796814312	0.0823063669063227	0.423800270672063	ubr2	0.423800270672063	0.0823063669063227	chr13	3263473	13
LL0000011371	1247.57210356892	0.184862129527278	0.106402213090993	1.7373898921556	0.0823183741755572	0.423800270672063	gli3	0.423800270672063	0.0823183741755572	chr24	11528246	24
LL0000000320	391.511298241222	-0.310427868139111	0.178746331923349	-1.73669504038959	0.0824410136512807	0.424229353374274	adcy9	0.424229353374274	0.0824410136512807	chr22	26599132	22
LL0000020469	1084.1755016804	-0.195966122105423	0.112892302895744	-1.73586787654068	0.0825871989305301	0.424779132755599	nop10	0.424779132755599	0.0825871989305301	chr7	1505491	7
LL0000013336	3688.23038691412	0.123653110080138	0.0712491774143564	1.73550228321966	0.0826518774329768	0.424890660143772	kirrel3l	0.424890660143772	0.0826518774329768	chr15	36941454	15
LL0000022557	368.184259809393	-0.334759217421051	0.192911383051494	-1.73530048940499	0.0826875951243114	0.424890660143772	prickle1a	0.424890660143772	0.0826875951243114	chr25	316904	25
LL0000019048	1771.6676456687	0.161843425104181	0.0932905340802467	1.73483222815475	0.0827705259967191	0.425114461779534	mios	0.425114461779534	0.0827705259967191	chr16	47272822	16
LL0000000335	2609.66765076068	0.139752696345056	0.080576144242155	1.73441776917319	0.0828439845047015	0.425289423068358	adgrb3	0.425289423068358	0.0828439845047015	chr13	38301614	13
LL0000031036	2466.42847733191	0.143693788435542	0.0828677290672273	1.73401383207894	0.0829156289480064	0.425454909754124	trappc5	0.425454909754124	0.0829156289480064	chr1	45663752	1
LL0000008148	516.924402443123	0.284093499007954	0.163876599351563	1.73358185446898	0.0829923023555131	0.42564603146324	CU655842.1	0.42564603146324	0.0829923023555131	NA	NA	NA
LL0000023097	458.802221188402	-0.292792536686181	0.169032947115614	-1.73216252619626	0.0832446290848592	0.426590514015918	rabep2	0.426590514015918	0.0832446290848592	chr3	26157721	3
LL0000005183	8278.32179166504	-0.102110943224263	0.0589520537646738	-1.73210154190508	0.0832554847194831	0.426590514015918	ccnl1b	0.426590514015918	0.0832554847194831	chr2	36664172	2
LL0000013869	1252.82707709762	0.191037463647139	0.11033456638368	1.73143802444304	0.0833736696451684	0.426926216649749	LO018557.1	0.426926216649749	0.0833736696451684	NA	NA	NA
LL0000039208	476.928362639239	-0.286548383485764	0.165511507872799	-1.73128978865921	0.0834000917853206	0.426926216649749	zgc:66443	0.426926216649749	0.0834000917853206	chr3	15670121	3
LL0000013572	583.688801685975	-0.259443511654548	0.149927690344877	-1.73045760298017	0.083548549833925	0.42734758513295	ldah	0.42734758513295	0.083548549833925	chr17	30749250	17
LL0000001967	994.20133442326	0.205157043576816	0.118561525150402	1.7303846531711	0.0835615739362409	0.42734758513295	bnip1b	0.42734758513295	0.0835615739362409	chr21	41538271	21
LL0000038254	2385.93397769181	-0.14231990959263	0.0822751082836841	-1.72980519335097	0.083665086270633	0.427674370917497	yipf5	0.427674370917497	0.083665086270633	chr21	40930176	21
LL0000027715	351.666551351959	-0.323998798729447	0.187392733701121	-1.72898272163639	0.0838121875119015	0.428223557207046	si:dkey-4e7.3	0.428223557207046	0.0838121875119015	chr9	7072501	9
LL0000021345	4379.94125618555	0.116860942311047	0.0676104871373826	1.72844402191023	0.0839086488254298	0.428513610557871	pbx3b	0.428513610557871	0.0839086488254298	chr8	33895772	8
LL0000009895	474.948145809681	-0.302498329992946	0.175084963025036	-1.72772307093951	0.0840378852469401	0.428750076789474	eya1	0.428750076789474	0.0840378852469401	chr24	13925065	24
LL0000022812	3442.43664051629	-0.128882335650046	0.0746048711759745	-1.7275324468565	0.0840720831097291	0.428750076789474	ptena	0.428750076789474	0.0840720831097291	chr17	23650568	17
LL0000035284	749.117643585821	0.237641448611986	0.137562099204382	1.72752124303448	0.0840740934200923	0.428750076789474	XLOC_024221	0.428750076789474	0.0840740934200923	NA	NA	NA
LL0000029020	1384.80022990513	0.184134855499086	0.106622616875343	1.7269774546461	0.0841717125711962	0.429045235561206	smug1	0.429045235561206	0.0841717125711962	chr11	2216486	11
LL0000018927	576.493193765669	0.25706953477508	0.148888442689486	1.72659160195	0.0842410352380934	0.429195949235704	mfge8a	0.429195949235704	0.0842410352380934	chr7	48788214	7
LL0000031522	7957.713512493	-0.102560935370557	0.059423260114776	-1.72593922266231	0.0843583474276405	0.429590905107928	ubqln4	0.429590905107928	0.0843583474276405	chr16	46666174	16
LL0000020225	480.406576513088	0.299581065138353	0.173651637024078	1.72518422672176	0.0844942773442605	0.429951676015377	neurod2	0.429951676015377	0.0844942773442605	chr12	14920089	12
LL0000006059	3517.59580870583	-0.130669227696074	0.0757508175332395	-1.72498768925809	0.0845296911216865	0.429951676015377	cops2	0.429951676015377	0.0845296911216865	chr25	32366061	25
LL0000004470	1542.35025369429	0.173281013358371	0.100482701209655	1.72448601871107	0.0846201408025702	0.429951676015377	CABZ01078320.1	0.429951676015377	0.0846201408025702	NA	NA	NA
LL0000020301	2596.63743050592	-0.143456493495106	0.0831899715030952	-1.72444455627405	0.0846276198562371	0.429951676015377	nhsl1b	0.429951676015377	0.0846276198562371	chr20	30725281	20
LL0000001405	1272.95917876965	0.18372991685041	0.106544642452312	1.72444069097745	0.0846283171112148	0.429951676015377	arpc5lb	0.429951676015377	0.0846283171112148	chr5	32060739	5
LL0000040280	487.924715101557	-0.277570645215016	0.160998438117542	-1.72405799994387	0.0846973731768097	0.430030403801335	zgc:153916	0.430030403801335	0.0846973731768097	chr6	25314193	6
LL0000024445	8244.50108506679	0.106741944051539	0.0619183910855437	1.72391339923656	0.0847234780368136	0.430030403801335	sema6a	0.430030403801335	0.0847234780368136	chrUn_KN149932v1	27714	chrUn_KN149932v1
LL0000013575	1603.06689645603	0.168786367132411	0.0979934417999687	1.72242513409162	0.0849925339077371	0.431193325219892	ldb2a	0.431193325219892	0.0849925339077371	chr14	46681436	14
LL0000013429	5152.66962244921	-0.130378721555674	0.0757110001156637	-1.72205784306764	0.0850590407810632	0.431328043340704	kmt2e	0.431328043340704	0.0850590407810632	chr4	22424449	4
LL0000000888	970.101120080233	0.208869576790105	0.121312602607318	1.7217467295315	0.0851154082853325	0.431411243121338	alg10	0.431411243121338	0.0851154082853325	chr4	28374627	4
LL0000024612	1558.1469971736	-0.166440582161265	0.0967603427050265	-1.72013221024504	0.0854084119354877	0.432405735834404	SH2B2	0.432405735834404	0.0854084119354877	NA	NA	NA
LL0000022748	3474.25189142464	0.148150709041189	0.0861409923922593	1.71986303996309	0.0854573402831746	0.432405735834404	psmb3	0.432405735834404	0.0854573402831746	chr6	16478098	6
LL0000013687	2351.18326551546	-0.146316080029566	0.0850762036780411	-1.71982380153302	0.085464474728994	0.432405735834404	lin54	0.432405735834404	0.085464474728994	chr10	11327133	10
LL0000006102	131700.231276192	0.23969571648856	0.139375528733312	1.71978336991428	0.085471826627512	0.432405735834404	COX3	0.432405735834404	0.085471826627512	chrM	9734	chrM
LL0000029496	4897.97842018235	-0.112316172385312	0.0653272253861574	-1.7192858218208	0.0855623403325922	0.432660902215768	stag2b	0.432660902215768	0.0855623403325922	chr14	28486201	14
LL0000024657	895.01890097355	0.222268115242312	0.129370658225075	1.71807207516573	0.0857834695814491	0.433576000749684	shank1	0.433576000749684	0.0857834695814491	chr3	30696985	3
LL0000030640	532.824932929307	0.268751720229782	0.156454427400941	1.71776359860408	0.0858397436408994	0.433657403999602	tmem63c	0.433657403999602	0.0858397436408994	chr17	44780182	17
LL0000010056	1575.90606122504	0.171859886415421	0.100097873059388	1.71691846352676	0.085994070847454	0.434233858217546	fam20b	0.434233858217546	0.085994070847454	chr20	15857040	20
LL0000029274	1086.824704403	0.20285106672767	0.118181936558818	1.71643038381515	0.0860832994696019	0.43442894044387	sphkap	0.43442894044387	0.0860832994696019	chr18	46394768	18
LL0000029225	984.554900837198	0.202648802376272	0.118109581734979	1.71576936772993	0.0862042628024288	0.43442894044387	spag1a	0.43442894044387	0.0862042628024288	chr19	11985571	19
LL0000021248	903.817573465662	-0.223770325684341	0.130447457163216	-1.71540580821257	0.0862708512624635	0.43442894044387	pank4	0.43442894044387	0.0862708512624635	chr11	15878341	11
LL0000009558	508.845835495903	0.277310232140725	0.161659137818964	1.71540091010057	0.0862717486693859	0.43442894044387	elfn1a	0.43442894044387	0.0862717486693859	chr3	42544457	3
LL0000030092	533.478912872701	0.269205361731425	0.156980697815143	1.71489466844156	0.0863645403364154	0.43442894044387	tcirg1a	0.43442894044387	0.0863645403364154	chr1	44872298	1
LL0000020873	2641.33338339703	-0.137743038560944	0.0803285628813281	-1.71474546064562	0.0863919047846252	0.43442894044387	olig2	0.43442894044387	0.0863919047846252	chr9	32751434	9
LL0000011905	19400.4730064952	0.0984053137332203	0.0573909603295587	1.71464832036514	0.0864097239050025	0.43442894044387	h2afy2	0.43442894044387	0.0864097239050025	chr13	7753048	13
LL0000018683	2032.79770476767	-0.151530568345209	0.0883819728041224	-1.71449633378337	0.0864376098209323	0.43442894044387	mark3b	0.43442894044387	0.0864376098209323	chr20	43792864	20
LL0000011508	2698.89498162366	-0.136255248042923	0.0794781924655388	-1.71437275831358	0.0864602883314539	0.43442894044387	golgb1	0.43442894044387	0.0864602883314539	chr4	22313860	4
LL0000011921	4886.27772613283	0.113114653691542	0.0659822497427051	1.71431944398118	0.086470074035657	0.43442894044387	hadhb	0.43442894044387	0.086470074035657	chr20	47931982	20
LL0000025394	578.821222067676	-0.257534317685585	0.150227911148237	-1.7142907447569	0.0864753420724229	0.43442894044387	si:ch211-195h23.3	0.43442894044387	0.0864753420724229	chr2	43894282	2
LL0000004607	1868.56795564393	-0.155349266266168	0.0906333849558063	-1.71404021092137	0.0865213411338765	0.434457859944805	CABZ01087629.1	0.434457859944805	0.0865213411338765	NA	NA	NA
LL0000024043	544.763158189174	-0.26099454962385	0.152316647244967	-1.71349983304254	0.0866206240484173	0.434558428238947	rrp9	0.434558428238947	0.0866206240484173	chr11	36215689	11
LL0000010283	635.352971378399	0.261561289611492	0.152648002349192	1.71349304010644	0.0866218726908311	0.434558428238947	fgf12a	0.434558428238947	0.0866218726908311	chr2	5587433	2
LL0000002053	1415.45299669615	0.187685487724574	0.109549366475132	1.71325032506855	0.0866664968528826	0.434580353006837	btbd3b	0.434580353006837	0.0866664968528826	chr13	35041171	13
LL0000001126	382.017064303782	-0.311832377405931	0.182087439053639	-1.71254194702619	0.0867968412310472	0.434818268533002	ap1s3b	0.434818268533002	0.0867968412310472	chr2	47587237	2
LL0000000255	500.22708663121	0.274357138629554	0.160208727535792	1.71249808203027	0.0868049177656122	0.434818268533002	ada	0.434818268533002	0.0868049177656122	chr23	25946447	23
LL0000023174	805.047662247807	-0.234572058643746	0.137019400522592	-1.71196237721875	0.086903602056682	0.434818268533002	rangap1b	0.434818268533002	0.086903602056682	chr12	19007924	12
LL0000012723	506.434127012063	0.269289537954342	0.157299075548584	1.71195880850023	0.0869042597679049	0.434818268533002	im:7160594	0.434818268533002	0.0869042597679049	chr24	39210548	24
LL0000022434	1741.69905811475	-0.167747408318378	0.0980000493719403	-1.71170738579656	0.0869506068333574	0.434818268533002	ppp1r26	0.434818268533002	0.0869506068333574	chr21	7100441	21
LL0000024027	2513.95431300279	-0.159279446364854	0.0930602145247057	-1.71157402955017	0.086975197716845	0.434818268533002	rrbp1a	0.434818268533002	0.086975197716845	chr13	33611706	13
LL0000012218	19855.6273150039	-0.0880629535916884	0.0514548132099078	-1.71146192354132	0.086995874400823	0.434818268533002	hnrnpl	0.434818268533002	0.086995874400823	NA	NA	NA
LL0000023378	682.617388208503	-0.2403317494129	0.140455613299621	-1.7110868249902	0.0870650859303979	0.43496282633252	recql	0.43496282633252	0.0870650859303979	chr4	17425263	4
LL0000005604	663.993352318111	-0.252829685467807	0.147806763103604	-1.71054206288645	0.0871656821655337	0.435167857602803	chmp2a	0.435167857602803	0.0871656821655337	NA	NA	NA
LL0000019723	1244.66069028718	0.185443300933463	0.108419233460012	1.71042807641561	0.087186742867253	0.435167857602803	mtmr9	0.435167857602803	0.087186742867253	chr20	18944954	20
LL0000002011	825.43587112308	0.231038853781357	0.13511830878089	1.70990042627024	0.0872842876172493	0.435253941971627	bri3	0.435253941971627	0.0872842876172493	chr3	61391579	3
LL0000013630	3358.90427868146	0.125036409100517	0.073125042592746	1.70989861567507	0.0872846224868999	0.435253941971627	lgi1b	0.435253941971627	0.0872846224868999	chr12	5189775	12
LL0000001103	2372.48793276755	-0.195800333376117	0.114526662003403	-1.70964847792647	0.0873308954399124	0.435283632118788	anxa1c	0.435283632118788	0.0873308954399124	chr5	65009763	5
LL0000028991	989.023652225754	0.200223056727095	0.117135503611695	1.70932851743085	0.0873901137467197	0.435377788652324	smim29	0.435377788652324	0.0873901137467197	chr23	3721172	23
LL0000019034	916.890023924699	0.225688921011237	0.132069144867609	1.70886940501869	0.0874751428952296	0.435600388697832	mif	0.435600388697832	0.0874751428952296	chr14	48964677	14
LL0000039315	847.818085885113	0.228287223233238	0.133606649148325	1.70865166283606	0.0875154928020091	0.435600396630009	zmiz1b	0.435600396630009	0.0875154928020091	NA	NA	NA
LL0000038416	4013.13761503022	-0.137784201729849	0.0806800744232977	-1.70778476240549	0.0876762874548956	0.435922013147125	zfp36l1a	0.435922013147125	0.0876762874548956	chr17	37790772	17
LL0000022740	12278.6224841964	0.0924375143118748	0.054128244374792	1.70775009201894	0.0876827231494156	0.435922013147125	psma8	0.435922013147125	0.0876827231494156	chr20	18306121	20
LL0000001498	1745.4791193584	0.177442368006589	0.103910246840786	1.70765033672253	0.0877012423634268	0.435922013147125	asphd2	0.435922013147125	0.0877012423634268	chr8	39965111	8
LL0000011435	456.253143216051	-0.291738561998714	0.170918992923369	-1.70688205569707	0.0878439767329188	0.43626705017182	gna13a	0.43626705017182	0.0878439767329188	chr12	20552151	12
LL0000023984	18009.864056697	0.110633522801642	0.0648176820798871	1.70684170201099	0.0878514789805055	0.43626705017182	rps27.2	0.43626705017182	0.0878514789805055	chr16	23788615	16
LL0000021558	8281.18055822911	-0.102028841444919	0.0597973149894008	-1.70624452725016	0.0879625615481003	0.436488490168645	pds5b	0.436488490168645	0.0879625615481003	chr15	33744546	15
LL0000020591	2633.65202962524	0.144876591262261	0.0849134722590321	1.70616731842397	0.0879769316975706	0.436488490168645	nr4a2a	0.436488490168645	0.0879769316975706	chr9	5042035	9
LL0000020414	2001.76723164723	-0.151778781015533	0.0889801321424961	-1.70576034628123	0.0880527088705792	0.436663778119786	nmd3	0.436663778119786	0.0880527088705792	chr15	1653786	15
LL0000024017	477.369775103245	-0.30035385357865	0.176115269004884	-1.70543903022015	0.0881125742736391	0.436750600126564	rpz4	0.436750600126564	0.0881125742736391	chr16	46497009	16
LL0000031668	5535.83735573607	0.108851120827169	0.0638367843522175	1.70514730545615	0.0881669548494979	0.436750600126564	uqcrh	0.436750600126564	0.0881669548494979	chr6	3509035	6
LL0000018394	1012.02449490973	0.225883720382702	0.132481935797081	1.70501524621954	0.0881915809814662	0.436750600126564	lrrc75ba	0.436750600126564	0.0881915809814662	chr8	40081229	8
LL0000000884	1230.37509030904	-0.186565923525649	0.109440684821302	-1.7047218210511	0.0882463181479852	0.436799127381309	aldob	0.436799127381309	0.0882463181479852	chr14	21106445	14
LL0000021602	2777.5836983847	-0.138435603624151	0.0812403312073637	-1.70402559377556	0.088376305866224	0.436799127381309	per3	0.436799127381309	0.088376305866224	chr11	39959062	11
LL0000009561	964.60409059353	-0.209637222781996	0.123043419006557	-1.70376623532237	0.0884247683080645	0.436799127381309	elk1	0.436799127381309	0.0884247683080645	chr8	8711927	8
LL0000012229	1008.01562127826	0.208739556168623	0.12251741974193	1.70375409968894	0.0884270364372174	0.436799127381309	homer1b	0.436799127381309	0.0884270364372174	chr5	51774985	5
LL0000039164	3220.4668825981	-0.12690915034586	0.0744899978376042	-1.70370726312189	0.0884357905513385	0.436799127381309	zgc:55943	0.436799127381309	0.0884357905513385	chr2	9957913	2
LL0000029038	942.190015056129	-0.211045390508877	0.123877455828591	-1.70366261639164	0.0884441360184829	0.436799127381309	snap23.1	0.436799127381309	0.0884441360184829	chr17	33415331	17
LL0000018541	3344.47881353616	0.130631245292792	0.0766904729635651	1.70335688703933	0.0885013006946828	0.436881592272426	magoh	0.436881592272426	0.0885013006946828	chr8	21133401	8
LL0000038424	5436.01590316386	-0.133773221558311	0.0785473048027146	-1.70309117409319	0.0885510073672033	0.43692718260344	zfr	0.43692718260344	0.0885510073672033	chr5	41124735	5
LL0000020275	984.617995571832	0.201685007197032	0.118464613165516	1.70249158637139	0.0886632543584484	0.437281175903978	nfu1	0.437281175903978	0.0886632543584484	chr8	49433662	8
LL0000010103	443.735978834279	-0.299615976239238	0.176032858934039	-1.70204573199318	0.0887467957120111	0.437339255879589	fam78ba	0.437339255879589	0.0887467957120111	chr2	10055751	2
LL0000024222	1629.45476477612	0.161488710612731	0.0948819361805639	1.70199636636221	0.088756049428694	0.437339255879589	satb1a	0.437339255879589	0.088756049428694	chr19	20453807	19
LL0000039641	1263.43597475795	-0.180564503381502	0.106122248461901	-1.70147641986991	0.0888535619896215	0.437345340500653	znf652	0.437345340500653	0.0888535619896215	chr3	15755603	3
LL0000038251	1452.76566980114	0.174416391169368	0.102511436675654	1.70143348708711	0.0888616176087006	0.437345340500653	yipf2	0.437345340500653	0.0888616176087006	chr3	34173210	3
LL0000030493	626.283114342136	0.244159908341956	0.14351019967913	1.7013418480907	0.0888788141032264	0.437345340500653	tmem151ba	0.437345340500653	0.0888788141032264	chr20	51312723	20
LL0000009293	3269.28436622579	-0.125988642637447	0.0740790188440825	-1.70073314419324	0.0889931083612295	0.437466880874912	dusp8a	0.437466880874912	0.0889931083612295	chr25	22979193	25
LL0000023646	13098.4331692667	-0.090464280879619	0.0532041024615166	-1.70032528873226	0.0890697562224534	0.437466880874912	rhoaa	0.437466880874912	0.0890697562224534	chr8	14170570	8
LL0000011524	997.34962391983	-0.208640468825743	0.122714719149201	-1.70020736120554	0.0890919281312022	0.437466880874912	got1	0.437466880874912	0.0890919281312022	chr13	40437549	13
LL0000013233	5602.70264981738	-0.118260280826676	0.0695566312658494	-1.70020138518035	0.0890930518200146	0.437466880874912	kdelr2a	0.437466880874912	0.0890930518200146	chr3	18376268	3
LL0000018390	401.648458291211	0.311329634386985	0.183120872059173	1.70013189040724	0.0891061199559033	0.437466880874912	lrrc73	0.437466880874912	0.0891061199559033	chr13	3954387	13
LL0000013386	802.548770219907	0.218708890643467	0.128680834084723	1.69962288633807	0.0892018826419812	0.437737965910377	klhl12	0.437737965910377	0.0892018826419812	chr8	28368343	8
LL0000029572	15568.0274586169	0.102104287143986	0.0600827618943499	1.69939403457396	0.0892449652170051	0.437750406398359	stmn2b	0.437750406398359	0.0892449652170051	chr19	31771251	19
LL0000001303	3322.82655355684	-0.131426907468478	0.077390077991334	-1.69823975992368	0.0894625191405456	0.438618236440204	arhgef11	0.438618236440204	0.0894625191405456	chr7	5383516	7
LL0000022685	5212.46703182859	0.117554123401539	0.069277917677572	1.69684839473164	0.0897253265678936	0.439707047492955	prr18	0.439707047492955	0.0897253265678936	chr13	4405269	13
LL0000005090	1471.43590779589	-0.168980851943765	0.0996036867195875	-1.69653210146221	0.0897851561131769	0.4398006104346	ccdc6b	0.4398006104346	0.0897851561131769	chr12	7609927	12
LL0000038550	359.151039139394	0.321374147543161	0.189473678531467	1.6961413850937	0.0898591077543939	0.439963232343055	zgc:112294	0.439963232343055	0.0898591077543939	chr5	11407438	5
LL0000012322	360.342307095206	0.353926316344257	0.20876794053129	1.69530970820307	0.0900166841117535	0.440534959959425	hs2st1b	0.440534959959425	0.0900166841117535	chr6	26063544	6
LL0000029044	1751.78883272111	0.158854438346822	0.0937359266103025	1.69470174447886	0.0901320145848214	0.440736860722317	snap91	0.440736860722317	0.0901320145848214	chr16	33005687	16
LL0000010065	733.23761525934	0.230134557671502	0.135799692640553	1.69466184493247	0.0901395876690327	0.440736860722317	fam217b	0.440736860722317	0.0901395876690327	chr23	12153936	23
LL0000013354	2468.77962742186	-0.141727221457526	0.0836533726116442	-1.69422005393	0.0902234754967565	0.440936687420801	klf11a	0.440936687420801	0.0902234754967565	chr20	29502060	20
LL0000005777	1180.04025403281	-0.184394034128201	0.108856872509063	-1.69391265684993	0.0902818814940977	0.440936687420801	cldnb	0.440936687420801	0.0902818814940977	chr21	25765711	21
LL0000021134	1176.51370489539	-0.184083230314377	0.108680513072657	-1.69380163112876	0.0903029840577429	0.440936687420801	otud7b	0.440936687420801	0.0903029840577429	chr16	45930929	16
LL0000030528	797.028794471874	0.21741077381443	0.128403384583169	1.69318569382109	0.0904201268303504	0.441309081944151	tmem18	0.441309081944151	0.0904201268303504	chr23	35642073	23
LL0000009122	1116.82180403082	-0.198432217224904	0.117223843280087	-1.69276327812237	0.0905005351181839	0.441501932731999	dnttip2	0.441501932731999	0.0905005351181839	chr8	15277873	8
LL0000022364	2379.97384271276	0.145414250304239	0.0859339696555492	1.69216260911844	0.0906149735892805	0.441860548721713	ppfia2	0.441860548721713	0.0906149735892805	chr4	21957852	4
LL0000011018	919.082669573802	0.232703372237102	0.137570476236822	1.69152116502463	0.0907373089613859	0.442257330721049	fynb	0.442257330721049	0.0907373089613859	chr20	328941	20
LL0000021207	1174.59673390645	-0.194192046399863	0.114839127289466	-1.69099200754442	0.0908383291445761	0.442549910399298	pacsin3	0.442549910399298	0.0908383291445761	chr7	54222145	7
LL0000029198	6918.28338926005	-0.106735411222115	0.0631554698366256	-1.69004223225992	0.0910198753260681	0.443027590081391	sox5	0.443027590081391	0.0910198753260681	chr4	16981413	4
LL0000011521	3329.08364072138	-0.126730182423051	0.0749911618856748	-1.68993491014652	0.091040407901713	0.443027590081391	gorasp2	0.443027590081391	0.091040407901713	chr6	3864015	6
LL0000028773	1529.90444564092	0.164368431295024	0.0972695954499521	1.68982332592919	0.0910617598405952	0.443027590081391	slc44a1b	0.443027590081391	0.0910617598405952	chr14	6343679	14
LL0000012999	691.841526203232	-0.253724532634145	0.15016655341354	-1.68962080347825	0.0911005233401898	0.443027590081391	jade1	0.443027590081391	0.0911005233401898	chr17	26828046	17
LL0000024235	344.544697232232	-0.321300113627368	0.190191418484252	-1.6893512661507	0.091152134297943	0.443078992292028	sbds	0.443078992292028	0.091152134297943	chr15	1891757	15
LL0000023075	1180.23570471013	0.188302521080612	0.111479227546958	1.68912653257572	0.0911951842109915	0.44308875280912	rab42a	0.44308875280912	0.0911951842109915	chr19	16032459	19
LL0000001802	2812.21337596636	-0.137171018607419	0.0812340896969954	-1.68858934862284	0.0912981532849468	0.443389501963241	baxa	0.443389501963241	0.0912981532849468	chr3	37776492	3
LL0000004613	6032.16792234328	-0.104579592746744	0.0619452984957307	-1.68825714438929	0.0913618779737796	0.443499475991423	CABZ01088109.1	0.443499475991423	0.0913618779737796	NA	NA	NA
LL0000028043	1163.45427265969	-0.183820672842852	0.108896014773768	-1.6880385680297	0.0914038256267921	0.443503686052516	si:dkey-94l16.4	0.443503686052516	0.0914038256267921	chr12	531928	12
LL0000005601	1665.78497784106	0.177540182750792	0.105216170431667	1.68738495254487	0.0915293553315945	0.443877945854428	chm	0.443877945854428	0.0915293553315945	chr21	34686795	21
LL0000018451	1260.19993756011	-0.193547183052491	0.114723435368205	-1.68707624934087	0.0915886912847399	0.443877945854428	LTN1	0.443877945854428	0.0915886912847399	NA	NA	NA
LL0000023274	398.446710779055	-0.297544758140776	0.176375596434728	-1.68699505008273	0.0916043037572865	0.443877945854428	rbm14a	0.443877945854428	0.0916043037572865	chr21	27370639	21
LL0000007454	2596.16242711642	0.135722660148848	0.0804719300927676	1.6865838807692	0.0916833935951695	0.44392306038138	cspg5b	0.44392306038138	0.0916833935951695	chr19	19278114	19
LL0000020277	687.254825602843	-0.283095807246055	0.167869192222387	-1.68640715725265	0.0917174038312273	0.44392306038138	nfxl1	0.44392306038138	0.0917174038312273	chr23	43870974	23
LL0000018270	463.176652067297	0.32714986872242	0.194003914646053	1.6863055022332	0.0917369718146404	0.44392306038138	lonp2	0.44392306038138	0.0917369718146404	chr18	18475673	18
LL0000032030	993.744312091676	0.196768423467965	0.116734828768841	1.68560167983462	0.091872545457092	0.444379928653569	wdr60	0.444379928653569	0.091872545457092	chr7	40122917	7
LL0000021364	1741.16047088739	0.180664055147502	0.107220913087698	1.68497030984742	0.091994299902876	0.444769575347716	pcdh19	0.444769575347716	0.091994299902876	chr14	40303152	14
LL0000010392	518.122193623986	0.288875565586736	0.171604043222347	1.68338437814335	0.0923007054421644	0.445774222507567	flj11011l	0.445774222507567	0.0923007054421644	chr24	12989717	24
LL0000009314	1159.54036644019	0.185350782814762	0.110112413458694	1.68328689738775	0.0923195656480457	0.445774222507567	dynll2b	0.445774222507567	0.0923195656480457	chr21	39557433	21
LL0000019445	2875.320705833	0.155566985477788	0.0924203973594615	1.68325380459817	0.0923259690187958	0.445774222507567	mogat2	0.445774222507567	0.0923259690187958	chr10	32534813	10
LL0000030317	2199.2391334904	-0.147579508032528	0.0877152496832609	-1.68248404428462	0.0924750163581772	0.446294267591811	timm13	0.446294267591811	0.0924750163581772	chr22	10771113	22
LL0000003869	6937.11290275925	-0.110888518533328	0.0659223829708966	-1.68210725304459	0.0925480441900868	0.446447133635468	bzw1a	0.446447133635468	0.0925480441900868	chr22	14117090	22
LL0000039608	1194.50793951417	-0.197151634297357	0.117233024006743	-1.68170731726597	0.0926256084367676	0.446620144979603	ZNF462	0.446620144979603	0.0926256084367676	NA	NA	NA
LL0000023157	809.413093275089	-0.256569218009849	0.152631429113292	-1.68097238884796	0.0927682778190957	0.446620144979603	ralgapb	0.446620144979603	0.0927682778190957	chr6	58280926	6
LL0000000547	6737.5840752499	-0.104658415887296	0.0622657942114939	-1.68083322814144	0.0927953125116416	0.446620144979603	akirin2	0.446620144979603	0.0927953125116416	chr20	2715943	20
LL0000029320	933.025690471899	0.202878884870147	0.120715911305146	1.68063085202835	0.0928346393213556	0.446620144979603	sprn	0.446620144979603	0.0928346393213556	chr13	21682767	13
LL0000000498	1083.6263999564	-0.189663315142822	0.112853523097209	-1.68061492399711	0.0928377351095152	0.446620144979603	ahr2	0.446620144979603	0.0928377351095152	chr22	13046269	22
LL0000005524	1043.81158063959	0.196467493251544	0.116934966009476	1.68014324505489	0.0929294486727762	0.446620144979603	cfdp1	0.446620144979603	0.0929294486727762	chr18	22416050	18
LL0000011271	786.799108654833	0.217928605394732	0.129716188437742	1.6800416973347	0.0929492031889036	0.446620144979603	gfod2	0.446620144979603	0.0929492031889036	chr7	29044886	7
LL0000028598	766.302948436353	-0.230138959751085	0.136994370865015	-1.67991544687517	0.0929737679356293	0.446620144979603	slc25a23a	0.446620144979603	0.0929737679356293	chr1	54974190	1
LL0000029678	28569.0562895912	-0.0811040387970997	0.0482817254048039	-1.6798082114321	0.0929946369936675	0.446620144979603	sumo3a	0.446620144979603	0.0929946369936675	chr6	11070259	6
LL0000020075	922.870942649003	-0.209751500205666	0.124867469701617	-1.67979298937416	0.0929975996585909	0.446620144979603	ncor1	0.446620144979603	0.0929975996585909	chr5	41878246	5
LL0000000873	720.449954434867	0.22477397885739	0.133888561385044	1.67881390711917	0.0931883173621307	0.447181511207312	aldh3b2	0.447181511207312	0.0931883173621307	chr5	19475828	5
LL0000022771	7271.27617860784	0.100006766031517	0.0595785502116328	1.67856998326204	0.0932358806615913	0.447181511207312	psmd3	0.447181511207312	0.0932358806615913	chr19	48049246	19
LL0000009497	17832.5211380965	-0.102940185513124	0.0613266589079633	-1.67855525388416	0.0932387534019692	0.447181511207312	eif3c	0.447181511207312	0.0932387534019692	chr12	3944223	12
LL0000009244	7846.85801502991	0.0990596121567939	0.0590506529418975	1.67753627134763	0.0934376628786971	0.447700932562773	DST	0.447700932562773	0.0934376628786971	NA	NA	NA
LL0000001327	2536.39112150154	-0.141347081341474	0.0842655178660956	-1.67740120657759	0.0934640535979556	0.447700932562773	arhgef7a	0.447700932562773	0.0934640535979556	chr9	21535369	9
LL0000018618	3393.4153205265	0.131639858718834	0.0784802307959186	1.67736329753098	0.0934714618373926	0.447700932562773	map4l	0.447700932562773	0.0934714618373926	chr2	24177139	2
LL0000021434	2649.47804238472	-0.143946064636049	0.0858627377670767	-1.67646721243082	0.0936467132713284	0.448094839670918	pcm1	0.448094839670918	0.0936467132713284	chr1	16621315	1
LL0000001583	1617.76714752502	0.169776488701589	0.10130919194596	1.67582511952273	0.0937724523182852	0.448094839670918	atp1a3b	0.448094839670918	0.0937724523182852	chr16	10776687	16
LL0000039183	683.889151931283	-0.232650804975079	0.138855926771381	-1.6754834336897	0.0938394187668836	0.448094839670918	zgc:63863	0.448094839670918	0.0938394187668836	chr19	1330034	19
LL0000039064	1863.06378127767	-0.159444123422411	0.0951640406326967	-1.67546609372983	0.0938428182196337	0.448094839670918	zgc:174906	0.448094839670918	0.0938428182196337	chr23	36443021	23
LL0000018578	990.476191100737	0.216625952282053	0.129298332242238	1.67539633748877	0.0938564947419445	0.448094839670918	map1lc3a	0.448094839670918	0.0938564947419445	chr11	26609109	11
LL0000020253	3681.11513249792	-0.125786521306481	0.0750795330168669	-1.675376980278	0.0938602902315617	0.448094839670918	nfe2l3	0.448094839670918	0.0938602902315617	chr19	18143590	19
LL0000027338	344.927153347707	0.318644409890314	0.190201894798601	1.67529566531246	0.0938762355110433	0.448094839670918	si:dkey-246i14.3	0.448094839670918	0.0938762355110433	chr16	22894673	16
LL0000010081	1249.83316418432	0.210918714468992	0.125918859992434	1.67503672191493	0.0939270269217517	0.448094839670918	fam43a	0.448094839670918	0.0939270269217517	chr11	34235371	11
LL0000032871	530.245823825899	0.27256539077513	0.162722150879645	1.67503557015252	0.0939272528876701	0.448094839670918	XLOC_005726	0.448094839670918	0.0939272528876701	NA	NA	NA
LL0000020458	1226.99476378196	-0.184927736249017	0.110416435222795	-1.67482074453748	0.0939694074572478	0.44809793414684	nol12	0.44809793414684	0.0939694074572478	chr3	1150375	3
LL0000030694	568.216561845457	-0.255503269929187	0.152578993912106	-1.67456386608744	0.0940198338402088	0.448133899357902	tmtc2a	0.448133899357902	0.0940198338402088	chr4	10974709	4
LL0000000047	504.491672465084	0.271386066466271	0.162083511423228	1.67435949581346	0.0940599681312529	0.448133899357902	abcc13	0.448133899357902	0.0940599681312529	chr24	24041671	24
LL0000030876	2047.02240021354	-0.158107725547633	0.0944512609148115	-1.67396098279975	0.0941382677364091	0.448188039334846	tpm3	0.448188039334846	0.0941382677364091	chr19	10988537	19
LL0000000536	8400.35857238952	-0.115924424364291	0.0692667025614581	-1.67359524962856	0.0942101727572573	0.448188039334846	akap12b	0.448188039334846	0.0942101727572573	chr20	26408836	20
LL0000001869	1091.24013548707	0.25290546490263	0.151123496132231	1.67350194625819	0.0942285237270784	0.448188039334846	bdnf	0.448188039334846	0.0942285237270784	chr7	31924982	7
LL0000010905	13458.5349345012	0.0973789162763431	0.0581902752013342	1.67345687813675	0.0942373887819657	0.448188039334846	fthl27	0.448188039334846	0.0942373887819657	NA	NA	NA
LL0000021319	4324.26633634851	0.113522345892534	0.0678495444118789	1.67314824110534	0.0942981167200591	0.448279378295798	pax2a	0.448279378295798	0.0942981167200591	chr13	29769731	13
LL0000005395	3011.77657913904	0.129424018908786	0.0773692702148471	1.67280909525691	0.0943648837964126	0.448399333391757	cdr2l	0.448399333391757	0.0943648837964126	chr3	59951008	3
LL0000012941	1238.66380331816	0.179631479736373	0.107407246647186	1.67243352142179	0.0944388666028468	0.448553455276874	itgb1bp1	0.448553455276874	0.0944388666028468	chr17	35225271	17
LL0000028852	2981.52917608378	0.13415201178581	0.0802328288459097	1.67203392570707	0.0945176324246234	0.448598711156301	slc6a9	0.448598711156301	0.0945176324246234	chr2	33335940	2
LL0000020416	26113.5797131382	0.116928794582231	0.0699350119630932	1.67196360306534	0.0945314994331776	0.448598711156301	nme2b.1	0.448598711156301	0.0945314994331776	chr19	48117308	19
LL0000001325	1550.30907460608	-0.172156091797969	0.103022239068535	-1.6710575634397	0.0947103083864562	0.449131127010784	arhgef5	0.449131127010784	0.0947103083864562	chr16	17610981	16
LL0000023211	1525.02662813837	-0.169750396121785	0.101587720038625	-1.67097357886606	0.0947268966472355	0.449131127010784	rasa3	0.449131127010784	0.0947268966472355	chr1	357226	1
LL0000011155	990.642885916637	0.196942135472892	0.117888178273066	1.67058426347646	0.0948038229104356	0.449298539131283	gas6	0.449298539131283	0.0948038229104356	chr1	312783	1
LL0000031978	489.500993627317	0.304596230526322	0.182385695669429	1.67006644577214	0.0949062179766917	0.449586454267821	wbp1la	0.449586454267821	0.0949062179766917	chr13	28580393	13
LL0000024376	3079.99089666718	0.12682270377911	0.0759649760205272	1.66948915701415	0.0950204774915814	0.44964304771664	sec23a	0.44964304771664	0.0950204774915814	chr17	10090680	17
LL0000031752	785.889444349467	-0.216770110295164	0.129849721330249	-1.66939218717189	0.0950396809923657	0.44964304771664	utp25	0.44964304771664	0.0950396809923657	NA	NA	NA
LL0000008959	2482.94064835838	-0.140775177169196	0.084328080017525	-1.66937486469442	0.0950431117904198	0.44964304771664	dixdc1b	0.44964304771664	0.0950431117904198	chr21	25068379	21
LL0000001470	471.694841012307	-0.284318904279859	0.170357497263932	-1.66895445663521	0.0951264060086249	0.449839982159051	ascc2	0.449839982159051	0.0951264060086249	chr5	18012132	5
LL0000009492	9043.63765971858	-0.0966108783506122	0.0579029429488801	-1.66849685750698	0.0952171352351943	0.449934955926128	eif2s1b	0.449934955926128	0.0952171352351943	chr20	51104366	20
LL0000019987	1601.40098886603	0.190509226058369	0.114184536707847	1.66843279791735	0.0952298420054838	0.449934955926128	napgb	0.449934955926128	0.0952298420054838	chr2	54364233	2
LL0000020653	9051.93875497565	0.0955832244920977	0.057323791692448	1.66742676417705	0.0954295756565692	0.450516961525469	nsg2	0.450516961525469	0.0954295756565692	NA	NA	NA
LL0000031971	1208.2391773647	0.186893574893299	0.112087364962354	1.66739199334438	0.0954364849026258	0.450516961525469	washc3	0.450516961525469	0.0954364849026258	NA	NA	NA
LL0000001993	1049.5563767648	0.194844549539602	0.116927187960619	1.66637505731537	0.0956387355734811	0.451274383414031	brap	0.451274383414031	0.0956387355734811	chr10	3336771	10
LL0000021352	654.643616717614	-0.243439596513476	0.146186283766124	-1.66526975200316	0.0958589503819712	0.452115870827331	pcbp4	0.452115870827331	0.0958589503819712	chr22	32289565	22
LL0000019920	954.649203161097	0.200055069615859	0.120153133161985	1.66500085641673	0.0959125849621014	0.452135537740915	mysm1	0.452135537740915	0.0959125849621014	chr20	9096194	20
LL0000000966	675.020284569301	0.246592651697076	0.148118908528064	1.6648289819821	0.0959468800448719	0.452135537740915	anapc15	0.452135537740915	0.0959468800448719	chr15	47334246	15
LL0000010373	37642.651884513	0.0843626572454357	0.0507315098046407	1.66292423723054	0.0963276020709879	0.452828369082202	fkbp1aa	0.452828369082202	0.0963276020709879	chr8	49169767	8
LL0000000546	4337.37124998594	-0.123631452475395	0.0743527086936986	-1.66276998709898	0.0963584865544851	0.452828369082202	akirin1	0.452828369082202	0.0963584865544851	chr16	33121216	16
LL0000000300	1663.66679294844	0.156729795489547	0.0942703116125876	1.66255730790032	0.0964010828959777	0.452828369082202	adarb1a	0.452828369082202	0.0964010828959777	chr22	12641574	22
LL0000022334	4077.57756114679	0.114147666630104	0.0686635562921571	1.66241996182686	0.0964285991873413	0.452828369082202	pou3f2a	0.452828369082202	0.0964285991873413	chr4	5741794	4
LL0000004348	939.273205802647	-0.201269104754553	0.12107116282228	-1.66240333422746	0.0964319308328644	0.452828369082202	CABZ01068469.1	0.452828369082202	0.0964319308328644	NA	NA	NA
LL0000011717	544.338435042746	0.252801746324663	0.152078113267029	1.6623151148698	0.0964496087451294	0.452828369082202	gria3b	0.452828369082202	0.0964496087451294	chr14	12536082	14
LL0000029338	8527.34362975624	-0.100333303613432	0.0603604476217317	-1.66223591054531	0.0964654823809298	0.452828369082202	sptbn2	0.452828369082202	0.0964654823809298	NA	NA	NA
LL0000009533	10424.5791689553	-0.0916930730049556	0.0551683809793948	-1.66205843595814	0.0965010583173014	0.452828369082202	eif4g2b	0.452828369082202	0.0965010583173014	chr18	16715825	18
LL0000022064	1156.53271782677	-0.197143543875625	0.118618171210527	-1.66200120827802	0.096512532216057	0.452828369082202	plagl2	0.452828369082202	0.096512532216057	chr23	7587842	23
LL0000000392	2577.31356443014	-0.140501506900534	0.0845439123267962	-1.66187609531765	0.096537620616849	0.452828369082202	adnp2b	0.452828369082202	0.096537620616849	chr19	20785698	19
LL0000029055	6149.72071642875	0.103235365008113	0.0621475638239892	1.66113293355296	0.0966867514210588	0.452828369082202	sncgb	0.452828369082202	0.0966867514210588	chr12	25893005	12
LL0000029122	960.027593471296	-0.197840945792317	0.119124534038027	-1.66079093101982	0.0967554432002444	0.452828369082202	snx5	0.452828369082202	0.0967554432002444	chr13	33645424	13
LL0000002012	6312.64284986967	0.106274975870281	0.0639918286505789	1.66075853919702	0.0967619511749022	0.452828369082202	bri3bp	0.452828369082202	0.0967619511749022	chr5	18904967	5
LL0000024333	1502.75596330324	0.162994153570696	0.0981754475385592	1.6602333644232	0.0968675150661926	0.452828369082202	SCYL2	0.452828369082202	0.0968675150661926	NA	NA	NA
LL0000019818	9290.64112717007	-0.107361787232347	0.0646669438830011	-1.66022670603689	0.0968688540405578	0.452828369082202	myef2	0.452828369082202	0.0968688540405578	chr18	5233350	18
LL0000009763	984.660225041158	0.196286464787623	0.118241719476924	1.66004406613801	0.0969055879520867	0.452828369082202	ercc1	0.452828369082202	0.0969055879520867	chr9	32674675	9
LL0000001673	2036.19705992523	-0.146691249119096	0.0883731467936467	-1.65990749952158	0.0969330625365763	0.452828369082202	atrxl	0.452828369082202	0.0969330625365763	NA	NA	NA
LL0000029203	3485.95038336432	0.120615777869671	0.0726643679617583	1.65990266278994	0.0969340357084401	0.452828369082202	sox9a	0.452828369082202	0.0969340357084401	chr12	1947592	12
LL0000008536	1793.83274444245	0.189930879570779	0.114438077605516	1.65968254225221	0.0969783332067672	0.452828369082202	cyhr1	0.452828369082202	0.0969783332067672	chr19	42918064	19
LL0000005785	912.204894399228	-0.220307039467812	0.132763344150695	-1.65939658176846	0.0970359046407547	0.452828369082202	cldnh	0.452828369082202	0.0970359046407547	chr21	25739295	21
LL0000003963	465.032765911901	-0.278270403987352	0.167702545858117	-1.65930935969677	0.0970534701964499	0.452828369082202	cables2a	0.452828369082202	0.0970534701964499	chr23	30897980	23
LL0000025416	984.101541206905	0.201891066179459	0.121688363402077	1.65908276301145	0.097099116132852	0.452828369082202	si:ch211-196p9.1	0.452828369082202	0.097099116132852	chr7	19680252	7
LL0000013208	891.10082648294	0.203380671208716	0.122588106898336	1.65905711699571	0.0971042833813548	0.452828369082202	kctd1	0.452828369082202	0.0971042833813548	chr20	18209913	20
LL0000019412	648.739096051053	0.23743354194797	0.143115776728861	1.65903122195813	0.0971095010267184	0.452828369082202	mmp23bb	0.452828369082202	0.0971095010267184	chr18	45991027	18
LL0000029654	857.716055731585	0.222942412509479	0.134399942875319	1.6587984171712	0.0971564194181554	0.452828369082202	sulf2b	0.452828369082202	0.0971564194181554	chr23	15203818	23
LL0000022374	18961.0690719639	0.0835254016923789	0.050357175900901	1.65865937074689	0.0971844508302576	0.452828369082202	ppib	0.452828369082202	0.0971844508302576	chr25	5983447	25
LL0000022872	558.378592803436	-0.254934420094167	0.15372894045222	-1.65833719626398	0.097249425249862	0.45293563200928	ptpn11b	0.45293563200928	0.097249425249862	chr23	23918420	23
LL0000011395	494.769692963038	0.273421659022841	0.164918302235735	1.65792186383298	0.0973332385014793	0.453112218833229	glrx2	0.453112218833229	0.0973332385014793	chr22	24214661	22
LL0000030428	809.460079225344	-0.251046590360289	0.151439660984422	-1.65773344134805	0.0973712808163294	0.453112218833229	tmed1b	0.453112218833229	0.0973712808163294	chr1	58840869	1
LL0000010063	359.965336324	0.309361855994149	0.186674279942668	1.65722806639009	0.0974733742168853	0.453206365484126	fam214a	0.453206365484126	0.0974733742168853	chr18	38774543	18
LL0000001930	1090.77872767015	0.202860722195874	0.122441528870076	1.65679670997192	0.0975605824147116	0.453206365484126	bloc1s6	0.453206365484126	0.0975605824147116	chr18	5505998	18
LL0000024456	3127.16566488209	0.12466446983321	0.0752473565568437	1.65672889437698	0.0975742985011796	0.453206365484126	senp6a	0.453206365484126	0.0975742985011796	chr20	681793	20
LL0000020870	838.175181567542	0.211846041350912	0.127878569559254	1.65661879141329	0.0975965707286832	0.453206365484126	olfml3a	0.453206365484126	0.0975965707286832	chr23	24789204	23
LL0000020108	1837.75976771929	0.162421475587542	0.0980453805619517	1.65659488143771	0.0976014079057606	0.453206365484126	ndufa1	0.453206365484126	0.0976014079057606	chr14	33413959	14
LL0000001763	3110.55989792797	0.126297536737898	0.0762760537790002	1.65579537063923	0.0977632656107122	0.453762775379729	bace1	0.453762775379729	0.0977632656107122	chr15	91017	15
LL0000011549	9738.06574264579	0.0945944592617377	0.0571558526853678	1.65502664762019	0.0979190926402307	0.454290728037787	gpc2	0.454290728037787	0.0979190926402307	chr14	104022	14
LL0000005585	768.415198591155	-0.228435182204519	0.138089605122877	-1.65425327997172	0.0980760613577143	0.454823521657166	chfr	0.454823521657166	0.0980760613577143	chr5	17780446	5
LL0000030038	505.575358694805	-0.27294443685621	0.165044871148135	-1.6537589744987	0.0981764946976366	0.455093789933742	tbr1a	0.455093789933742	0.0981764946976366	chr11	10812268	11
LL0000038378	1379.53588906494	0.168202402403633	0.101734077701002	1.65335358814558	0.0982589226858624	0.455280398848314	zdhhc16a	0.455280398848314	0.0982589226858624	chr13	31379783	13
LL0000013427	4633.2945146064	0.142038871101683	0.085937870490458	1.65280882911166	0.0983697766265229	0.455493632663198	kmt2cb	0.455493632663198	0.0983697766265229	chr2	12847616	2
LL0000003042	916.908455330492	-0.224745452398015	0.135985786666866	-1.65271281585178	0.0983893248768598	0.455493632663198	BX539336.1	0.455493632663198	0.0983893248768598	NA	NA	NA
LL0000024523	622.035922550076	0.238655701796758	0.14450069234461	1.65158863894994	0.0986184376014259	0.455873890331433	sesn1	0.455873890331433	0.0986184376014259	chr20	32152336	20
LL0000008811	823.393648125978	0.211603035843691	0.128127667265109	1.65150150908362	0.0986362128650033	0.455873890331433	def8	0.455873890331433	0.0986362128650033	chr18	31280983	18
LL0000012020	420.411250757028	0.297771800917022	0.180305535942221	1.65148451688385	0.0986396797221535	0.455873890331433	heca	0.455873890331433	0.0986396797221535	chr20	36821004	20
LL0000010143	2240.35762322546	-0.151538620117389	0.0917592189919474	-1.65148114578752	0.0986403675263271	0.455873890331433	farsa	0.455873890331433	0.0986403675263271	chr3	13879446	3
LL0000023739	848.83594945656	-0.212866878546749	0.128952533715816	-1.650738239978	0.0987920358937919	0.455943878205244	rnaseh2c	0.455943878205244	0.0987920358937919	chr14	35409321	14
LL0000022787	824.307562805417	0.211159896872281	0.127933204505471	1.6505480159629	0.0988309011108067	0.455943878205244	psmg2	0.455943878205244	0.0988309011108067	chr19	12350109	19
LL0000011370	362.048638978078	-0.354468084128577	0.214772918157689	-1.65043194071761	0.0988546227745154	0.455943878205244	gli2b	0.455943878205244	0.0988546227745154	chr11	43550193	11
LL0000023867	648.062868946078	0.235596129357099	0.142775210020044	1.65011929818926	0.098918538428023	0.455943878205244	rorcb	0.455943878205244	0.098918538428023	chr2	49417899	2
LL0000022052	391.920811092949	-0.295657951832517	0.179174808431064	-1.65010893228481	0.0989206581657191	0.455943878205244	pla2g4aa	0.455943878205244	0.0989206581657191	chr2	20925898	2
LL0000008710	895.484586678283	-0.210418886780409	0.12752629913281	-1.65000386752596	0.0989421450453189	0.455943878205244	dcbld2	0.455943878205244	0.0989421450453189	chr9	30012879	9
LL0000012056	602.76653518568	0.24210001814562	0.146762126716952	1.64960827129834	0.0990230821760188	0.455943878205244	her8.2	0.455943878205244	0.0990230821760188	chr15	7176169	15
LL0000005598	1479.12210485359	-0.166283175682156	0.100814070234064	-1.64940444618584	0.0990648044598742	0.455943878205244	chkb	0.455943878205244	0.0990648044598742	chr18	8320155	18
LL0000039248	1007.2838373489	0.206963569937474	0.125477952036168	1.64940187960525	0.0990653299193278	0.455943878205244	zgc:85722	0.455943878205244	0.0990653299193278	chr17	15309437	17
LL0000009568	1026.67565124473	-0.207502005306327	0.125821087387935	-1.64918305519449	0.0991101383120829	0.455943878205244	elmo3	0.455943878205244	0.0991101383120829	chr25	17423650	25
LL0000020607	619.330989880469	-0.247712298474797	0.150207450824927	-1.64913456099802	0.0991200705953787	0.455943878205244	nrbp1	0.455943878205244	0.0991200705953787	chr20	26002533	20
LL0000031499	9374.45000235264	-0.106543726921285	0.0646672483992322	-1.64756858469566	0.0994412314533514	0.45722637767052	ube2v2	0.45722637767052	0.0994412314533514	chr24	35522297	24
LL0000004124	7084.72604328106	-0.102718399608302	0.0623573901850452	-1.64725302491791	0.0995060489520452	0.457329631539498	CABZ01044053.1	0.457329631539498	0.0995060489520452	NA	NA	NA
LL0000019904	464.52807098358	-0.274962832089766	0.166984381171919	-1.64663802782056	0.0996324691722591	0.457715803056897	myof	0.457715803056897	0.0996324691722591	chr12	10517472	12
LL0000001417	455.808346821725	0.276514635241111	0.168041904944255	1.64551000140614	0.0998646818708731	0.458540972497331	arrdc2	0.458540972497331	0.0998646818708731	chr11	13524508	11
LL0000003868	3322.78405537113	-0.126224174677889	0.0767155580207941	-1.64535301488227	0.0998970329116082	0.458540972497331	bysl	0.458540972497331	0.0998970329116082	chr22	550825	22
LL0000022256	894.710195721312	-0.201430197546652	0.122475129578049	-1.64466204886347	0.100039523284255	0.458937639660082	pole3	0.458937639660082	0.100039523284255	chr5	32888118	5
LL0000011576	778.510640932199	0.234337387064564	0.142495764170456	1.64452177528762	0.100068470151893	0.458937639660082	gpn2	0.458937639660082	0.100068470151893	chr16	33938203	16
LL0000029040	9482.17701151421	0.0920988297045432	0.0560182056033907	1.64408746607493	0.100158136592516	0.459153818536221	snap25a	0.459153818536221	0.100158136592516	chr20	34913041	20
LL0000000862	3404.10314944596	0.123862611041838	0.0753650011607962	1.64350307349653	0.100278889963279	0.459512264874179	aldh18a1	0.459512264874179	0.100278889963279	chr12	30788884	12
LL0000038213	1883.42017682148	0.15129157805935	0.0921111126475702	1.6424899635966	0.10048850442105	0.46005227660603	xpnpep1	0.46005227660603	0.10048850442105	chr22	27092468	22
LL0000011012	6895.23133184148	0.103820284817785	0.0632127358642896	1.64239505533624	0.100508159007029	0.46005227660603	fxyd6l	0.46005227660603	0.100508159007029	chr16	24601137	16
LL0000019565	728.135313297502	-0.232180707733926	0.141373972484774	-1.64231579302146	0.100524575816379	0.46005227660603	mrpl47	0.46005227660603	0.100524575816379	chr6	29397553	6
LL0000031883	379.08299636995	-0.30663983957784	0.186784082459028	-1.64168078746808	0.100656175317448	0.460459351155578	vps26b	0.460459351155578	0.100656175317448	chr15	19324682	15
LL0000000021	631.902705821525	0.23474948022202	0.143032528286326	1.64123142500909	0.100749384795063	0.460547499688554	aass	0.460547499688554	0.100749384795063	chr25	28279514	25
LL0000009517	682.088100141872	-0.235301801028532	0.14337384640598	-1.6411765948041	0.100760762714372	0.460547499688554	eif4ba	0.460547499688554	0.100760762714372	chr23	10396887	23
LL0000025112	1513.87918131294	0.166618289498289	0.101545338664505	1.64082656761605	0.100833421651076	0.460684562058832	si:ch211-146m13.3	0.460684562058832	0.100833421651076	chr7	56777647	7
LL0000013064	928.514043775965	-0.199418274477401	0.121605503378008	-1.63987869740988	0.101030390957317	0.461233590808965	kat2a	0.461233590808965	0.101030390957317	chr3	17653748	3
LL0000001929	409.57417955821	0.289480256290929	0.176534774580432	1.6397916896483	0.101048486691774	0.461233590808965	bloc1s5	0.461233590808965	0.101048486691774	chr24	7991748	24
LL0000002030	2100.63722173164	-0.142054016301649	0.0866377570327703	-1.63963173986508	0.101081759527048	0.461233590808965	brwd3	0.461233590808965	0.101081759527048	chr5	22973769	5
LL0000029481	620.966780847756	0.248150917868787	0.151375911242568	1.63930255370119	0.101150264465077	0.461351185114057	st7l	0.461351185114057	0.101150264465077	chr6	48290131	6
LL0000009164	742.90061159029	-0.216840199587599	0.132362732706379	-1.63822697789579	0.1013743538876	0.46217800868688	dpm1	0.46217800868688	0.1013743538876	chr23	20513127	23
LL0000004900	9168.12971766165	-0.0974264440853136	0.0595281786998797	-1.63664412742247	0.101704849646203	0.463415695348545	capzb	0.463415695348545	0.101704849646203	chr22	396628	22
LL0000022173	3024.1103934001	-0.127634990190216	0.0780012131217645	-1.63632057864242	0.101772511414617	0.463415695348545	plscr3b	0.463415695348545	0.101772511414617	chr7	26581643	7
LL0000028422	11727.5687397348	-0.0903885765723783	0.0552392545066143	-1.63631057985323	0.101774602970674	0.463415695348545	sinhcafl	0.463415695348545	0.101774602970674	NA	NA	NA
LL0000009535	3024.1265568802	-0.128155486800076	0.0783328150581441	-1.63603831555077	0.101831568625289	0.46347960155085	eif4g3b	0.46347960155085	0.101831568625289	chr23	21978358	23
LL0000001644	5968.85011800868	0.111266536384013	0.0680228224393417	1.63572360560653	0.101897446773629	0.46358400141934	atp6v1d	0.46358400141934	0.101897446773629	chr20	51088605	20
LL0000022588	4763.19503191544	-0.107781061728606	0.0659208971212808	-1.63500599104881	0.10204779171583	0.464072434441489	prkcbp1l	0.464072434441489	0.10204779171583	chr23	9809629	23
LL0000009464	1174.87233109945	-0.191591359818619	0.117265697224303	-1.63382271502764	0.102296081305685	0.465005681589969	ehd1a	0.465005681589969	0.102296081305685	chr14	45434679	14
LL0000008879	476.249018070711	0.28570203103929	0.174949279963864	1.63305634123388	0.102457147652847	0.465541820732382	dhodh	0.465541820732382	0.102457147652847	chr7	56517401	7
LL0000021664	855.886666687767	-0.204169334292247	0.125043091985356	-1.6327917924179	0.102512793861219	0.465560116622279	pgm1	0.465560116622279	0.102512793861219	chr6	32010182	6
LL0000012895	688.995426061871	0.23582537511462	0.144453003701943	1.63254047386381	0.102565679433972	0.465560116622279	iscub	0.465560116622279	0.102565679433972	chr5	31860040	5
LL0000022036	2184.19531068349	0.138280355423114	0.0847086880297252	1.63242234816091	0.102590544409448	0.465560116622279	pknox2	0.465560116622279	0.102590544409448	chr10	31020558	10
LL0000005308	1451.03069324648	-0.164967903896334	0.10107333185856	-1.63216053990568	0.102645671064589	0.465614565047607	cdca7b	0.465614565047607	0.102645671064589	chr19	2569154	19
LL0000001719	1177.18486089569	0.176559145136298	0.1082692043744	1.6307420577854	0.10294475814383	0.466595320012688	b3gat1a	0.466595320012688	0.10294475814383	chr18	36099192	18
LL0000040186	2707.63566635592	0.130855465070557	0.080243725877063	1.63072518929435	0.10294831903207	0.466595320012688	si:ch73-287m6.1	0.466595320012688	0.10294831903207	chr21	18313152	21
LL0000006069	738.522020508183	-0.229768643399529	0.140918143654223	-1.63051142628817	0.102993452252543	0.466603990985501	COQ10A	0.466603990985501	0.102993452252543	NA	NA	NA
LL0000039194	972.665455047485	0.209778688474346	0.128707542643471	1.62988651764914	0.103125483655003	0.467006175142373	zgc:65851	0.467006175142373	0.103125483655003	chr5	13671613	5
LL0000024471	464.661307022746	-0.27935338129255	0.171448013392465	-1.62937660090045	0.103233319124004	0.46729849612694	sept4a	0.46729849612694	0.103233319124004	chr21	39512436	21
LL0000010252	647.72514240523	0.241666028328736	0.148408028011992	1.62838918868464	0.103442388589907	0.467880794907217	fem1b	0.467880794907217	0.103442388589907	chr25	1335601	25
LL0000019740	3738.09667438943	-0.121869143598487	0.0748416596801831	-1.62835971461969	0.103448634442713	0.467880794907217	mtss1la	0.467880794907217	0.103448634442713	chr18	14770306	18
LL0000005429	3038.47866171822	-0.122785528525669	0.075456106899043	-1.62724441495439	0.103685198105201	0.468588577017238	cenpf	0.468588577017238	0.103685198105201	chr17	32722162	17
LL0000023025	786.709862595449	-0.210877355457506	0.12959587746656	-1.62719184884503	0.103696358382747	0.468588577017238	rab13	0.468588577017238	0.103696358382747	chr16	23799744	16
LL0000018813	2624.00287722526	-0.131194318616103	0.0806353104657277	-1.62700829026837	0.10373533707588	0.468588577017238	me3	0.468588577017238	0.10373533707588	chr9	34246383	9
LL0000027746	453.522522815669	-0.289960881798593	0.178265306603159	-1.62656933827333	0.103828595817108	0.468813684835425	si:dkey-56i24.1	0.468813684835425	0.103828595817108	chr8	32876408	8
LL0000009271	2181.54868192115	-0.13890154406044	0.0854435796880142	-1.62565220895029	0.104023662033404	0.469352111707414	dusp11	0.469352111707414	0.104023662033404	chr10	42134255	10
LL0000005315	480.424492114362	0.271613483183396	0.16708507353924	1.62559992601379	0.104034790970345	0.469352111707414	cdh10a	0.469352111707414	0.104034790970345	chr2	28889935	2
LL0000031487	6486.10941107676	-0.102601493011379	0.0631758075204591	-1.62406302409593	0.104362358448852	0.470507228345551	ube2l3b	0.470507228345551	0.104362358448852	chr5	13337506	5
LL0000024589	426.995681907446	-0.277497393218397	0.170906544190408	-1.62367915478553	0.104444302126802	0.470507228345551	sgip1a	0.470507228345551	0.104444302126802	chr6	30713130	6
LL0000022254	898.319997542003	-0.21423328494193	0.1319530429992	-1.62355698718695	0.104470391672575	0.470507228345551	pole	0.470507228345551	0.104470391672575	chr5	12743639	5
LL0000023611	2538.88258590319	0.134857186097482	0.0830698838118647	1.62341849909053	0.104499972806718	0.470507228345551	rgs20	0.470507228345551	0.104499972806718	chr2	30755531	2
LL0000028735	3604.08057607885	-0.123779736432892	0.076248277856986	-1.62337747044015	0.10450873782629	0.470507228345551	slc38a2	0.470507228345551	0.10450873782629	chr4	1600299	4
LL0000038784	607.089807447172	-0.264421697344651	0.162995688835396	-1.62226190909677	0.104747280892109	0.471384595461112	zgc:158263	0.471384595461112	0.104747280892109	chr23	26733225	23
LL0000000332	5210.16078763659	0.124105877633046	0.0765470580990774	1.62130172883211	0.104952944449756	0.472113328449818	adgrb1a	0.472113328449818	0.104952944449756	chr16	37470710	16
LL0000028954	1877.26307786789	0.148112608332052	0.0914240888665954	1.62006108202157	0.105219156397286	0.47287828492142	smarcc2	0.47287828492142	0.105219156397286	chr6	39836452	6
LL0000005399	7283.61266628368	-0.0982404305350577	0.0606418918427287	-1.62000932935665	0.105230272864485	0.47287828492142	cdv3	0.47287828492142	0.105230272864485	chr24	9881223	24
LL0000005420	1128.75209154449	0.203398179668881	0.125568891891501	1.619813447463	0.105272356715931	0.47287828492142	celf5a	0.47287828492142	0.105272356715931	chr22	19662984	22
LL0000031685	3142.54471881987	0.124575573751329	0.0769279579051625	1.61937970464401	0.105365590850091	0.47287828492142	usf1	0.47287828492142	0.105365590850091	chr15	21252223	15
LL0000013642	1646.29920403577	0.156665986682168	0.0967610220227419	1.61910223153024	0.105425268766189	0.47287828492142	lhfpl4a	0.47287828492142	0.105425268766189	chr6	21739804	6
LL0000025272	3250.3093677006	-0.121062059342591	0.0747765920154887	-1.61898337540597	0.10545084011584	0.47287828492142	si:ch211-166a6.5	0.47287828492142	0.10545084011584	chr8	4445915	8
LL0000007331	2049.0138530863	-0.148831970692126	0.0919294072717654	-1.61898107590472	0.105451334891503	0.47287828492142	crnkl1	0.47287828492142	0.105451334891503	chr20	49081966	20
LL0000009538	44597.3991626384	-0.0748913392659462	0.0462612476999773	-1.61887849959531	0.105473407752017	0.47287828492142	eif5a	0.47287828492142	0.105473407752017	chr24	26481808	24
LL0000024269	496.353489474626	-0.275524040545392	0.170270619548843	-1.61815374417168	0.105629468558371	0.472887473847489	SCARF2	0.472887473847489	0.105629468558371	NA	NA	NA
LL0000024109	3376.95957297731	-0.123850024287179	0.0765380872274526	-1.61814893438775	0.105630504855527	0.472887473847489	ruvbl2	0.472887473847489	0.105630504855527	chr5	30759231	5
LL0000008996	945.325695216819	-0.193890883208802	0.119824219039247	-1.61812766036301	0.105635088570071	0.472887473847489	dlx3b	0.472887473847489	0.105635088570071	chr12	5708422	12
LL0000020613	785.887727774184	0.215547375414657	0.133213843945719	1.61805536894864	0.105650665702125	0.472887473847489	nrd1b	0.472887473847489	0.105650665702125	chr22	17214372	22
LL0000008887	442.38689192818	0.274008203324475	0.169499785887346	1.616569613289	0.105971215529698	0.474119866452868	dhrs13a.3	0.474119866452868	0.105971215529698	chr15	28079045	15
LL0000010319	7376.62943855988	-0.0991015826262189	0.0613159814726446	-1.6162439260706	0.106041585083836	0.474119866452868	fgfr2	0.474119866452868	0.106041585083836	chr13	46298559	13
LL0000012533	473.360678018804	-0.278882335246094	0.172557642517844	-1.61616913152516	0.106057750785817	0.474119866452868	igf2bp2a	0.474119866452868	0.106057750785817	chr9	12467193	9
LL0000022281	1162.52952393582	0.178974322625565	0.110788833824978	1.61545452232403	0.106212301234703	0.474420978480382	polr2i	0.474420978480382	0.106212301234703	chr18	40909824	18
LL0000029102	704.001527886764	-0.230659530368534	0.142783337822279	-1.61545131166239	0.106212996015847	0.474420978480382	snx17	0.474420978480382	0.106212996015847	chr20	19436185	20
LL0000011697	2804.33988559326	-0.128810052564348	0.0797581269288389	-1.61500849536341	0.106308855158404	0.474457509596683	grb2b	0.474457509596683	0.106308855158404	chr3	25435815	3
LL0000012899	9147.47424223584	0.0924319767845301	0.0572394294307957	1.61483050588901	0.106347404945173	0.474457509596683	isl1	0.474457509596683	0.106347404945173	chr5	40728578	5
LL0000019667	859.671912666125	-0.205446702979944	0.12722697424568	-1.61480459783016	0.106353017156722	0.474457509596683	msx3	0.474457509596683	0.106353017156722	chr13	24662237	13
LL0000022413	7469.87588860401	-0.0969105719496278	0.0600323950695302	-1.61430460732718	0.106461371247875	0.474601995509944	ppp1r10	0.474601995509944	0.106461371247875	chr19	30409876	19
LL0000018801	10000.905670077	0.0921690753630079	0.0570971695108642	1.6142494654743	0.106473326521405	0.474601995509944	mdh1aa	0.474601995509944	0.106473326521405	chr1	50968907	1
LL0000005433	673.207378596706	0.230469042613459	0.142797486664547	1.61395727611695	0.106536693690102	0.474688462681942	cenpk	0.474688462681942	0.106536693690102	chr1	31508738	1
LL0000012623	1807.27391822324	-0.156365401191689	0.096930519650768	-1.61316994642203	0.106707590856899	0.475253775120084	igsf9b	0.475253775120084	0.106707590856899	chr8	4853956	8
LL0000031830	551.181587035675	0.284293406125669	0.176274707738161	1.61278614370452	0.106790977507713	0.475429028112688	vdrb	0.475429028112688	0.106790977507713	chr6	38952083	6
LL0000000513	553.146280880947	-0.247794926250712	0.153679364219513	-1.61241509235271	0.106871642828066	0.47553124672563	aig1	0.47553124672563	0.106871642828066	chr20	37661234	20
LL0000030520	441.562049314789	-0.313167315227025	0.194239347847473	-1.6122753638616	0.106902031845415	0.47553124672563	tmem176l.3b	0.47553124672563	0.106902031845415	chr7	66565865	7
LL0000028616	424.537696704182	-0.28078153446345	0.174402286934562	-1.60996475102877	0.107405551701002	0.477506219403125	slc25a37	0.477506219403125	0.107405551701002	chr8	50190769	8
LL0000027520	931.053336499591	0.193559964436795	0.120236105949729	1.60983227881418	0.107434476373675	0.477506219403125	si:dkey-28b4.7	0.477506219403125	0.107434476373675	chr1	44707053	1
LL0000038413	783.837399365652	0.21565247399626	0.133993930818676	1.60941971534581	0.107524597155421	0.477698414269837	zfat	0.477698414269837	0.107524597155421	NA	NA	NA
LL0000005956	1357.58522423281	-0.165183538888064	0.102650727812112	-1.60918039656192	0.107576901623707	0.477698414269837	coa3a	0.477698414269837	0.107576901623707	chr12	3571769	12
LL0000001029	828.085641327005	0.203895642751318	0.126728681958624	1.6089147271167	0.107634988773926	0.477698414269837	ankrd27	0.477698414269837	0.107634988773926	chr25	36404129	25
LL0000019839	582.771641249922	0.261467353951864	0.162520737641967	1.60882455830269	0.107654709329244	0.477698414269837	myhz2	0.477698414269837	0.107654709329244	chr5	32206318	5
LL0000013535	377.526102469725	-0.302785278093363	0.188231161203939	-1.60858210806717	0.107707749094449	0.477737411349082	larp1b	0.477737411349082	0.107707749094449	chr17	26753971	17
LL0000015872	1239.41264404689	0.172737537700524	0.107416638427297	1.60810783347534	0.107811563874607	0.478001496340968	LOC103910438	0.478001496340968	0.107811563874607	chr4	16312521	4
LL0000000034	405.058988339088	-0.297554864097685	0.185083858913783	-1.60767592508591	0.107906173953842	0.478032189645169	abcb10	0.478032189645169	0.107906173953842	chr13	24262582	13
LL0000019542	578.065041006307	0.246936895592872	0.153608028589446	1.60757805344192	0.107927621993387	0.478032189645169	mrpl22	0.478032189645169	0.107927621993387	chr21	36386789	21
LL0000039823	57343.6132662941	0.0743346831435355	0.046243280930724	1.60746992097932	0.107951322559737	0.478032189645169	h3f3a	0.478032189645169	0.107951322559737	chr3	45776369	3
LL0000011555	462.140981459065	0.330389142408017	0.20555956514932	1.60726717906812	0.107995770810978	0.478032940416286	gpc6a	0.478032940416286	0.107995770810978	chr1	2712900	1
LL0000024379	3007.68560203665	-0.122090506472516	0.0759724732284834	-1.60703609194523	0.108046451008653	0.478061264380911	sec24a	0.478061264380911	0.108046451008653	chr21	45685609	21
LL0000018724	3314.31955687394	-0.119284554754711	0.0742398374860553	-1.60674590346613	0.108110119509843	0.478147009515882	mbd5	0.478147009515882	0.108110119509843	chr6	48434	6
LL0000012463	5147.63516063144	0.110358283553723	0.0686986239570833	1.60641184927758	0.108183449086774	0.478267255603697	id4	0.478267255603697	0.108183449086774	chr16	9977857	16
LL0000029790	1790.30690715733	0.151674695114682	0.0944296771479684	1.60621850773685	0.108225908247483	0.478267255603697	syt4	0.478267255603697	0.108225908247483	chr7	23907745	7
LL0000023779	1301.89949646265	0.169966938820732	0.105864550196945	1.60551325731356	0.108380898001844	0.478359247560156	rnf150b	0.478359247560156	0.108380898001844	NA	NA	NA
LL0000012616	812.154377204477	0.218979780933826	0.136414111551033	1.60525753856414	0.108437139546869	0.478359247560156	igsf21a	0.478359247560156	0.108437139546869	chr11	28643606	11
LL0000019694	408.3959613947	0.295052157950588	0.183813269931513	1.6051733264988	0.108455665795294	0.478359247560156	mtfr1	0.478359247560156	0.108455665795294	chr24	24726970	24
LL0000020309	1574.63044606098	-0.15941174972239	0.0993132951206029	-1.60514007242239	0.10846298222154	0.478359247560156	nifk	0.478359247560156	0.10846298222154	chr9	38158597	9
LL0000039804	1907.48882331552	-0.158739342789116	0.0988958671139586	-1.60511604196968	0.108468269546801	0.478359247560156	fbxo11b	0.478359247560156	0.108468269546801	chr12	24841717	12
LL0000005348	4771.0769689191	-0.115638292739517	0.0720891946899727	-1.60410021552928	0.108691964404067	0.479027081515099	cdk11b	0.479027081515099	0.108691964404067	chr8	53948191	8
LL0000035746	449.037428909621	0.267853926529358	0.166988576480501	1.60402544997223	0.108708442915153	0.479027081515099	XLOC_028010	0.479027081515099	0.108708442915153	NA	NA	NA
LL0000039757	2015.8461433156	0.145803791539043	0.0909546658975254	1.60303806407594	0.108926250624283	0.479791024781625	adcyap1r1a	0.479791024781625	0.108926250624283	chr2	50821839	2
LL0000012027	1816.08870864199	0.14810802393937	0.0924186802046435	1.6025767043136	0.109028140343073	0.480043965393072	hecw2b	0.480043965393072	0.109028140343073	chr1	6276243	1
LL0000038273	3309.41098073385	-0.125549190989394	0.0783746960203777	-1.60190976634538	0.109175564525213	0.480497103389398	ythdf2	0.480497103389398	0.109175564525213	chr17	27407687	17
LL0000004094	983.224969495731	0.187638411116352	0.117153947668261	1.60163967882395	0.109235311202624	0.480564148224747	CABZ01039304.1	0.480564148224747	0.109235311202624	NA	NA	NA
LL0000024267	864.336963653267	0.205979734621118	0.128696008476398	1.60051377707564	0.109484653074239	0.481357511610545	scarb2c	0.481357511610545	0.109484653074239	NA	NA	NA
LL0000028458	569.622110522783	0.252374651363756	0.157692487142933	1.60042279715585	0.109504821092581	0.481357511610545	skiv2l	0.481357511610545	0.109504821092581	chr19	26872680	19
LL0000025607	1161.2045090152	-0.176621365644945	0.110373582063886	-1.60021413043127	0.109551088483697	0.481364896731782	si:ch211-217k17.7	0.481364896731782	0.109551088483697	chr1	52452009	1
LL0000038498	1044.48471237185	0.185982110317181	0.116270680032787	1.5995615598424	0.109695881816113	0.481804965881306	zgc:110063	0.481804965881306	0.109695881816113	chr5	11944261	5
LL0000024136	1489.61357090979	-0.162155924183324	0.101387968632752	-1.59936061812903	0.109740497508534	0.481804965881306	ryk	0.481804965881306	0.109740497508534	chr6	27514520	6
LL0000038279	8296.95578176602	-0.097722101210195	0.0611096201051328	-1.59912794486489	0.109792176569261	0.481835909854365	ywhae2	0.481835909854365	0.109792176569261	chr7	72012332	7
LL0000020039	1691.19451994463	0.153459283107022	0.0960006239325594	1.59852380974969	0.109926450832875	0.482229160175425	ncam1b	0.482229160175425	0.109926450832875	chr15	18367306	15
LL0000022347	1384.08129304705	-0.173248103605689	0.108443847381677	-1.59758352169053	0.110135696126939	0.48295084296768	ppan	0.48295084296768	0.110135696126939	chr3	54553935	3
LL0000003939	802.774362971174	0.214559351319464	0.134349994307861	1.59701794127213	0.110261708027032	0.483307105099404	ca10a	0.483307105099404	0.110261708027032	chr12	21299337	12
LL0000005717	921.354125531492	0.223357984836671	0.139926672191863	1.59625024548865	0.110432933631399	0.483839601286608	cited2	0.483839601286608	0.110432933631399	chr20	36915142	20
LL0000029214	1132.90283343263	0.211591281248848	0.132573625997035	1.59602846838918	0.110482437511292	0.483839601286608	sp5a	0.483839601286608	0.110482437511292	chr9	3666392	9
LL0000022896	3464.20041064811	0.116168104378482	0.0727929254503048	1.5958708028267	0.110517641420227	0.483839601286608	ptprdb	0.483839601286608	0.110517641420227	chr1	19118722	1
LL0000031255	362.71854811893	0.316882035189249	0.198673164549657	1.5949916331556	0.110714106797348	0.484481941234961	tspan3b	0.484481941234961	0.110714106797348	chr7	30077606	7
LL0000020758	5577.51002159287	-0.10910951415404	0.0684171821315559	-1.59476772872987	0.110764186076973	0.484481941234961	nup50	0.484481941234961	0.110764186076973	chr4	74943139	4
LL0000026174	446.346690664839	-0.280023634439648	0.175619264977265	-1.59449269119705	0.110825726452392	0.484481941234961	si:ch211-98n17.5	0.484481941234961	0.110825726452392	chr7	34256517	7
LL0000000938	408.027400035671	-0.33072625136651	0.207428397802834	-1.59441163731532	0.1108438676223	0.484481941234961	amd1	0.484481941234961	0.1108438676223	chr20	2950004	20
LL0000031652	1302.88831781033	0.165667031249313	0.103925556874819	1.59409327437007	0.110915145091437	0.484532093118279	upf3a	0.484532093118279	0.110915145091437	chr9	34902136	9
LL0000021362	1849.50933280605	0.176228466193897	0.110560189685248	1.59395951377797	0.110945103203815	0.484532093118279	pcdh18a	0.484532093118279	0.110945103203815	chr1	13261114	1
LL0000029186	3545.14050856859	-0.155074732549312	0.0973224395994695	-1.59341189131224	0.11106781981533	0.484799105097081	sox19a	0.484799105097081	0.11106781981533	chr5	24199179	5
LL0000005834	11162.08330555	0.091414292734159	0.0573746926131352	1.59328596931308	0.111096052798275	0.484799105097081	clstn1	0.484799105097081	0.111096052798275	chr23	29580583	23
LL0000024150	982.749838122065	-0.197365388780395	0.123955765579913	-1.5922243540431	0.111334302927243	0.485642478546471	s100u	0.485642478546471	0.111334302927243	chr19	7575340	19
LL0000022837	358.42970493791	-0.34418070134246	0.216247055588607	-1.59160872921774	0.11147264747025	0.485908313674029	ptgr1	0.485908313674029	0.11147264747025	chr7	24376070	7
LL0000018976	836.384766480889	-0.204999814155829	0.12880588718303	-1.59154071789071	0.111487939440381	0.485908313674029	mgst2	0.485908313674029	0.111487939440381	chr14	46216804	14
LL0000024401	1874.63050494496	0.157804100777423	0.0991675875900242	1.59128707889731	0.111544983361877	0.485908313674029	selenok	0.485908313674029	0.111544983361877	NA	NA	NA
LL0000001336	2441.38386161059	-0.136333439934017	0.0856822002708058	-1.59115241559067	0.111575278769722	0.485908313674029	arid3b	0.485908313674029	0.111575278769722	chr25	28987952	25
LL0000021814	5019.48396791901	-0.103874869514869	0.0652928197836044	-1.59090800273498	0.111630281284909	0.48592370359335	pim3	0.48592370359335	0.111630281284909	chr25	29662351	25
LL0000005563	419.068252147985	-0.280573059325044	0.176379315248461	-1.59073675351221	0.111668831846527	0.48592370359335	chchd3b	0.48592370359335	0.111668831846527	chr25	3357938	25
LL0000008781	8890.97363153531	-0.0952018486094029	0.0598655394942449	-1.59026126572458	0.111775925777657	0.486193683727957	ddx39aa	0.486193683727957	0.111775925777657	chr1	45205919	1
LL0000012259	702.001440169299	0.229417247901412	0.14428199713699	1.59006149383689	0.111820944488377	0.486193683727957	hoxb5a	0.486193683727957	0.111820944488377	chr3	23707699	3
LL0000000012	4073.62988513575	0.127265830113275	0.0800563779637335	1.58970257399014	0.111901863217767	0.48634964384018	aamp	0.48634964384018	0.111901863217767	chr6	59914125	6
LL0000026728	1675.82925661139	0.173854482604715	0.109385682044232	1.58937147308195	0.111976551100549	0.48638099623127	si:dkey-12h9.6	0.48638099623127	0.111976551100549	chr20	26026711	20
LL0000005188	380.021140839025	-0.297848723504948	0.187412145877201	-1.58927118683177	0.111999180866148	0.48638099623127	ccny	0.48638099623127	0.111999180866148	chr24	4373036	24
LL0000031296	1882.00252254018	0.147781708586586	0.0930158905767745	1.58877916096077	0.11211025962174	0.48666761675766	TTC28	0.48666761675766	0.11211025962174	NA	NA	NA
LL0000011241	9532.98946440196	-0.0926787305292513	0.0583673076538206	-1.58785344492731	0.112319482877436	0.487379878273632	gdi1	0.487379878273632	0.112319482877436	chr23	26063597	23
LL0000013071	2278.91469945214	-0.13644989670713	0.0859550974702535	-1.58745555206137	0.112409506133899	0.487574539261378	kat8	0.487574539261378	0.112409506133899	chr3	32681323	3
LL0000025716	818.062116873784	-0.202526747844549	0.127614601366675	-1.58701861445015	0.112508428790567	0.487726914787879	si:ch211-232b12.5	0.487726914787879	0.112508428790567	chr11	25313151	11
LL0000011369	817.906821417215	-0.224453706171692	0.141450953865481	-1.5867952816009	0.112559017836828	0.487726914787879	gli2a	0.487726914787879	0.112559017836828	chr9	37141835	9
LL0000000431	5462.06687008424	-0.127592947101741	0.0804230431315145	-1.58652224702677	0.112620889609904	0.487726914787879	aep1	0.487726914787879	0.112620889609904	chr7	8373024	7
LL0000013035	429.131632933735	0.27452254706509	0.173036304442033	1.58650260100217	0.112625342586716	0.487726914787879	josd2	0.487726914787879	0.112625342586716	chr16	13685637	16
LL0000025219	2454.83529815203	-0.130072093937345	0.082040511779093	-1.58546175684014	0.11286145932512	0.488191929973727	si:ch211-160d20.3	0.488191929973727	0.11286145932512	chr18	36782909	18
LL0000035104	3869.42864380724	0.116486184753907	0.073474603278532	1.58539385796101	0.112876875811919	0.488191929973727	XLOC_022736	0.488191929973727	0.112876875811919	NA	NA	NA
LL0000022227	508.407854126646	0.260782548288008	0.164508460792834	1.58522271153222	0.112915742089297	0.488191929973727	pnpla7b	0.488191929973727	0.112915742089297	chr5	25045882	5
LL0000039392	1016.2056895728	-0.183954298564271	0.11604559826331	-1.58518979881403	0.112923217569556	0.488191929973727	znf1007	0.488191929973727	0.112923217569556	chr15	979023	15
LL0000031873	4926.96489299277	0.104231410054005	0.0657641330621569	1.58492791132046	0.112982714091871	0.488191929973727	vopp1	0.488191929973727	0.112982714091871	chr24	193844	24
LL0000038224	1522.42943759349	0.16721149296152	0.105507256051533	1.58483405994228	0.11300404158988	0.488191929973727	xpr1b	0.488191929973727	0.11300404158988	chr2	6999368	2
LL0000026122	398.422830273431	0.285928366744887	0.180443640316559	1.58458544863799	0.113060553239135	0.488240693107879	si:ch211-68a17.7	0.488240693107879	0.113060553239135	chr25	18951553	25
LL0000024585	1476.6556062966	0.157169496623435	0.0992424911768948	1.58369156960488	0.11326392420835	0.488853502406404	sgce	0.488853502406404	0.11326392420835	chr19	41038663	19
LL0000010656	836.89914404998	0.212639930274397	0.134279359593585	1.58356378015193	0.11329302176925	0.488853502406404	FP016056.1	0.488853502406404	0.11329302176925	NA	NA	NA
LL0000018371	835.31999931053	0.208600911500201	0.131792980375036	1.58279227699835	0.11346881757186	0.48941628658022	lrrc4.2	0.48941628658022	0.11346881757186	chr18	10295053	18
LL0000011633	1379.80922670903	0.170778427793521	0.107910472881997	1.58259363741527	0.11351411463476	0.48941628658022	gpr37a	0.48941628658022	0.11351411463476	chr25	27493470	25
LL0000008033	397.393823511479	-0.284100163482423	0.179559157906031	-1.58220926626924	0.113601805706632	0.489598840083354	CU469577.1	0.489598840083354	0.113601805706632	NA	NA	NA
LL0000023047	1977.66662415371	0.143823417107385	0.0909139542266628	1.5819729581755	0.113655743906417	0.489635838473137	rab30	0.489635838473137	0.113655743906417	chr15	11308465	15
LL0000021703	1613.982581856	-0.15866066989246	0.100310749350982	-1.58169160253518	0.113719990677291	0.489717199581986	phf21aa	0.489717199581986	0.113719990677291	chr7	38821438	7
LL0000024631	2191.18617630043	-0.136691440279869	0.0864577581910475	-1.58101994708004	0.113873476948673	0.490182638412232	sh3bp5a	0.490182638412232	0.113873476948673	chr19	1963707	19
LL0000027823	3281.46367558149	-0.121822231809004	0.077076791395509	-1.58053065784602	0.113985391671628	0.490468827615343	si:dkey-67c22.2	0.490468827615343	0.113985391671628	chr9	35832293	9
LL0000018424	1175.60185671576	-0.174570531902168	0.110516371015891	-1.57958979558845	0.11420083767045	0.491073701389883	lsg1	0.491073701389883	0.11420083767045	chr11	34219996	11
LL0000029355	1870.16941828079	0.144739120165327	0.0916349031955171	1.57951954024007	0.11421693814283	0.491073701389883	src	0.491073701389883	0.11421693814283	chr23	39346890	23
LL0000031868	5048.75271915901	0.112530594031736	0.071270813104545	1.57891553540533	0.114355432122504	0.491284433826315	vldlr	0.491284433826315	0.114355432122504	chr10	15254977	10
LL0000000452	654.720858808706	-0.259110909151989	0.164107578347634	-1.57890885820706	0.114356963894547	0.491284433826315	agap3	0.491284433826315	0.114356963894547	chr24	34135884	24
LL0000023954	977.798816463523	-0.192975515818371	0.122261325416238	-1.57838560281747	0.11447705069119	0.491604709332572	rprd1a	0.491604709332572	0.11447705069119	NA	NA	NA
LL0000009565	861.961122380474	-0.215731008782944	0.13670586294468	-1.57806698363948	0.114550222200459	0.49172333951338	ell2	0.49172333951338	0.114550222200459	chr21	11749103	21
LL0000040260	497.295868689169	0.257330780755176	0.163126420658201	1.57749296353631	0.114682139903182	0.492093951667231	ttc8	0.492093951667231	0.114682139903182	chrUn_KN149873v1	0	chrUn_KN149873v1
LL0000021695	1515.40477520807	-0.156054988502049	0.0989445606110738	-1.57719623532881	0.114750378971746	0.492191136821205	phf12b	0.492191136821205	0.114750378971746	chr15	24549203	15
LL0000038624	420.968654851175	-0.321487932607915	0.203977128521531	-1.57609794263762	0.115003233125352	0.492960522035865	zgc:113518	0.492960522035865	0.115003233125352	chr2	173382	2
LL0000013250	17760.6556883692	0.0806836315737838	0.0511945316182191	1.57602050499218	0.115021077714741	0.492960522035865	kdm5bb	0.492960522035865	0.115021077714741	chr8	28306538	8
LL0000020208	1868.43732181533	-0.146723375666984	0.0931303154749164	-1.57546310155583	0.115149589013848	0.493242824191676	net1	0.493242824191676	0.115149589013848	chr4	11573551	4
LL0000001473	1626.09433253574	0.163129994386262	0.103552341170586	1.57533854418154	0.115178321580883	0.493242824191676	ascl1b	0.493242824191676	0.115178321580883	chr7	49715768	7
LL0000001937	1374.55278199516	-0.160451764483224	0.101883906003252	-1.57484897053419	0.115291309781598	0.493432795335788	bmi1a	0.493432795335788	0.115291309781598	chr24	17260398	24
LL0000027745	1798.84899162122	0.145829136701796	0.0926046095945635	1.5747502995829	0.115314092500203	0.493432795335788	si:dkey-56f14.7	0.493432795335788	0.115314092500203	chr16	24626462	16
LL0000012518	1152.27130835025	0.173368815880349	0.110128048342138	1.57424760077232	0.115430218568367	0.493545544009583	ift52	0.493545544009583	0.115430218568367	chr11	1533096	11
LL0000000971	928.664787775204	-0.194228265274293	0.12337903410949	-1.57424044268275	0.115431872788458	0.493545544009583	anapc7	0.493545544009583	0.115431872788458	chr8	11746770	8
LL0000032128	5811.5277831695	0.118582917077175	0.0753702820394803	1.57333784441803	0.115640610840875	0.494242293997657	wu:fb55g09	0.494242293997657	0.115640610840875	chr22	10402126	22
LL0000024474	5493.26777408714	0.11175982249759	0.0710453221246763	1.5730778488338	0.115700793354232	0.494303824714003	sept5b	0.494303824714003	0.115700793354232	chr10	43935146	10
LL0000008745	1417.01336929652	0.16038419108505	0.101990696346077	1.57253746499416	0.115825957545267	0.494642815529548	dcun1d4	0.494642815529548	0.115825957545267	chr20	23203945	20
LL0000006055	3883.62909640051	-0.130869048393689	0.0832535024920102	-1.5719344469171	0.115965754758252	0.494983175173768	copb1	0.494983175173768	0.115965754758252	chr7	27802522	7
LL0000001475	2368.59056720784	-0.144701409710711	0.0920610595250067	-1.5717982223679	0.115997353944946	0.494983175173768	asf1bb	0.494983175173768	0.115997353944946	chr1	55878112	1
LL0000019978	13694.6549254871	-0.083961966861887	0.0534264392059957	-1.57154338020087	0.11605648631542	0.495039836531518	nap1l1	0.495039836531518	0.11605648631542	chr4	2352782	4
LL0000009146	2719.49102836717	0.127417554959944	0.0811010263589761	1.57109670099559	0.116160188792298	0.495112181769454	dolpp1	0.495112181769454	0.116160188792298	chr21	3897679	21
LL0000000893	572.671042392471	0.253927943222022	0.161633297022327	1.57101258156571	0.116179726374013	0.495112181769454	alg2	0.495112181769454	0.116179726374013	chr16	27215807	16
LL0000021538	483.559258004452	-0.255914366268712	0.162917062142668	-1.57082605654038	0.116223057893813	0.495112181769454	pdk2a	0.495112181769454	0.116223057893813	chr12	28559412	12
LL0000021997	958.768328141511	-0.186948184395923	0.119028644923562	-1.57061507770652	0.116272085567857	0.495112181769454	pitpnb	0.495112181769454	0.116272085567857	chr10	4046375	10
LL0000038417	919.202483289888	-0.199487476945854	0.127022996940833	-1.57048315462731	0.116302750367482	0.495112181769454	zfp36l1b	0.495112181769454	0.116302750367482	chr20	9575373	20
LL0000023112	4320.62283833707	-0.106284563888175	0.0676999181718905	-1.56993637153767	0.116429914863667	0.49545816352706	rac1a	0.49545816352706	0.116429914863667	chr12	10464896	12
LL0000005586	838.444782720831	0.221927011798513	0.141395292860386	1.5695502113896	0.116519789325737	0.495477224523948	chga	0.495477224523948	0.116519789325737	chr20	27020179	20
LL0000008486	1601.51389380833	0.16362050731171	0.104248573325538	1.5695227482948	0.11652618312952	0.495477224523948	cxcl12a	0.495477224523948	0.11652618312952	chr13	30804397	13
LL0000009235	8233.76482636547	0.0937927946828683	0.0597798640043378	1.56896968979492	0.116655001779392	0.495655685916565	dscaml1	0.495655685916565	0.116655001779392	chr15	12065349	15
LL0000022074	553.029491148079	-0.316582777116783	0.20179285366801	-1.56885029059367	0.116682826973712	0.495655685916565	plcd1a	0.495655685916565	0.116682826973712	chr24	20372449	24
LL0000031528	2045.6709217231	-0.141432370265582	0.0901560146203052	-1.56875135686985	0.11670588677287	0.495655685916565	ubr7	0.495655685916565	0.11670588677287	chr20	27092664	20
LL0000005419	10794.2672351719	0.125782539999648	0.0801901885887861	1.56855273959584	0.116752191949091	0.495657359135817	celf4	0.495657359135817	0.116752191949091	chr21	12076689	21
LL0000001285	4713.17238235499	-0.103233679504919	0.0658403360509227	-1.56793974175762	0.116895195854991	0.495831595360246	arhgap32b	0.495831595360246	0.116895195854991	chr21	24537945	21
LL0000013728	988.92978151995	-0.184366873946898	0.117602137840131	-1.56771702736839	0.116947186090043	0.495831595360246	lmf2b	0.495831595360246	0.116947186090043	chr4	9478502	4
LL0000023402	12446.2294215833	0.0948810275611322	0.0605232057684766	1.56768013783154	0.116955799300988	0.495831595360246	rerea	0.495831595360246	0.116955799300988	chr23	22690374	23
LL0000009256	960.527387917514	-0.205905866965798	0.131370167044874	-1.56737158517476	0.11702786170782	0.495831595360246	dtwd2	0.495831595360246	0.11702786170782	chr21	233241	21
LL0000022664	4965.87730399346	-0.102750486536801	0.0655637061365759	-1.56718545353067	0.117071349569536	0.495831595360246	prpf40a	0.495831595360246	0.117071349569536	chr9	4675192	9
LL0000022882	1473.23527574204	-0.17098787046594	0.109108953149001	-1.56712960330978	0.11708440090899	0.495831595360246	ptpn2b	0.495831595360246	0.11708440090899	chr19	12362789	19
LL0000022797	2624.92160984329	-0.127687713870841	0.0814871209296683	-1.56696803634833	0.117122163060787	0.495831595360246	ptbp1a	0.495831595360246	0.117122163060787	chr2	26288286	2
LL0000028977	4329.21688368664	-0.10813413785934	0.0690157665925718	-1.56680340157199	0.117160652071507	0.495831595360246	smg5	0.495831595360246	0.117160652071507	chr16	45693420	16
LL0000020017	869.507091875054	0.207213923367066	0.132288743783178	1.56637607585639	0.117260600413868	0.496060126202242	nbr1a	0.496060126202242	0.117260600413868	chr12	27213714	12
LL0000013476	1381.7804326018	-0.16900436061567	0.107932745946491	-1.56583026896634	0.117388357963471	0.496406076213724	krtcap2	0.496406076213724	0.117388357963471	chr16	23383363	16
LL0000022562	609.644974863082	-0.238942651904914	0.152659714649681	-1.5651978156335	0.117536533554889	0.496654765953278	prim1	0.496654765953278	0.117536533554889	chr23	17839186	23
LL0000001747	472.595637208192	-0.262790211445681	0.167897054537501	-1.56518654939825	0.117539174417435	0.496654765953278	b4galt1	0.496654765953278	0.117539174417435	chr1	12141466	1
LL0000013641	2334.72517618586	0.142577866269559	0.0911215038440071	1.56470053999154	0.117653141823026	0.496941830642171	lhfpl3	0.496941830642171	0.117653141823026	chr4	22365652	4
LL0000038326	774.614942051995	0.225524986467695	0.144237490144361	1.56356704655618	0.117919278803818	0.497560738339251	zbtb44	0.497560738339251	0.117919278803818	chr5	30130536	5
LL0000001874	1451.80765375848	0.172728745953821	0.110513482486671	1.56296536917705	0.118060740564411	0.497560738339251	bend5	0.497560738339251	0.118060740564411	chr8	15503085	8
LL0000011147	2384.2795761889	0.142626173584917	0.0912571230009105	1.56290455906103	0.118075045175706	0.497560738339251	gas1a	0.497560738339251	0.118075045175706	chr5	44494215	5
LL0000012877	714.743134233683	-0.214272660747542	0.137113168445101	-1.56274312071882	0.118113027570575	0.497560738339251	irs1	0.497560738339251	0.118113027570575	chr15	35888546	15
LL0000021415	1484.46942920889	0.159591859766642	0.102133435072389	1.56258192680515	0.11815096201944	0.497560738339251	pcdh7a	0.497560738339251	0.11815096201944	chr1	15137902	1
LL0000030041	1151.08779246868	-0.172894899893219	0.110647739974717	-1.56257054986143	0.11815363976498	0.497560738339251	tbrg4	0.497560738339251	0.11815363976498	chr16	27659750	16
LL0000010878	961.41668857233	0.187513460967234	0.120004398391428	1.5625549019929	0.118157322818698	0.497560738339251	frs3	0.497560738339251	0.118157322818698	chr6	40587511	6
LL0000019374	586.156544375418	-0.235444026966229	0.150683409141421	-1.56250796492969	0.118168370980163	0.497560738339251	mllt3	0.497560738339251	0.118168370980163	chr7	18778209	7
LL0000029015	390.312874881018	-0.278212006705296	0.178160063404984	-1.56158457393944	0.11838588584178	0.498282270389026	smtnb	0.498282270389026	0.11838588584178	chr5	69292746	5
LL0000013301	1029.71382101078	-0.17980447574795	0.115178063608062	-1.56110000563826	0.118500156768882	0.49840953946319	kif20bb	0.49840953946319	0.118500156768882	chr12	16452554	12
LL0000011739	707.597980059964	0.232777369177266	0.149114479416984	1.56106482809309	0.118508455706003	0.49840953946319	grin2da	0.49840953946319	0.118508455706003	chr19	9914144	19
LL0000018848	1223.51294606421	0.16717605792612	0.107152893588922	1.56016372798543	0.118721194818753	0.498412452694729	MED9	0.498412452694729	0.118721194818753	NA	NA	NA
LL0000027465	16782.1165688677	0.0826420445709786	0.0529765309085528	1.55997463695073	0.118765874966754	0.498412452694729	si:dkey-276j7.1	0.498412452694729	0.118765874966754	chr6	12299183	6
LL0000030426	4830.50322361919	-0.134459582496563	0.0862085445105734	-1.55970134120606	0.118830475062851	0.498412452694729	tmed10	0.498412452694729	0.118830475062851	chr20	46536597	20
LL0000027618	1777.57173008433	0.147053732071141	0.0942849719698134	1.55967307407401	0.118837158258558	0.498412452694729	si:dkey-35i13.1	0.498412452694729	0.118837158258558	chr15	4632804	15
LL0000007265	1853.01422422388	-0.146696364313335	0.0940643469526296	-1.55953205508576	0.118870503768156	0.498412452694729	crabp2a	0.498412452694729	0.118870503768156	chr16	14383478	16
LL0000029693	1633.81839650162	-0.149961942973755	0.0961617221120575	-1.55947647026333	0.118883649433347	0.498412452694729	surf4l	0.498412452694729	0.118883649433347	chr5	63629051	5
LL0000001298	8104.37330652368	-0.0976786228806876	0.0626560385716178	-1.55896582528176	0.119004468965874	0.498412452694729	arhgdia	0.498412452694729	0.119004468965874	chr3	59899451	3
LL0000022020	1003.02386227484	-0.183795020230066	0.117897556752597	-1.55893832995837	0.119010977138985	0.498412452694729	pkdcca	0.498412452694729	0.119010977138985	chr13	3109063	13
LL0000025182	2692.71569403044	0.13769040788971	0.0883300216638297	1.55881777561131	0.119039515777907	0.498412452694729	si:ch211-155e24.3	0.498412452694729	0.119039515777907	chr2	58008432	2
LL0000021295	776.23973146031	0.214601489938358	0.137683631071512	1.55865652487692	0.119077696793083	0.498412452694729	parp12b	0.498412452694729	0.119077696793083	chr4	9813730	4
LL0000030156	1245.3633054309	-0.166114306307237	0.106578378018279	-1.5586116940037	0.119088313570662	0.498412452694729	tent4b	0.498412452694729	0.119088313570662	NA	NA	NA
LL0000005323	627.469076103306	0.23577654623335	0.15128068521022	1.55853700626564	0.119106002651985	0.498412452694729	cdh18a	0.498412452694729	0.119106002651985	chr2	29249585	2
LL0000031030	872.526875928603	0.196671277129144	0.126196800793241	1.55844899310378	0.119126850376423	0.498412452694729	trappc12	0.498412452694729	0.119126850376423	chr17	51232297	17
LL0000012157	3548.39570885245	0.115433751398776	0.0740753807338235	1.55832815512034	0.119155477992321	0.498412452694729	hmbox1a	0.498412452694729	0.119155477992321	chr17	16297537	17
LL0000006108	9481.32776732928	0.0889188418597053	0.0570799600729225	1.55779439484728	0.119281995159427	0.498477649117506	COX5B	0.498477649117506	0.119281995159427	NA	NA	NA
LL0000030625	5683.98654355554	0.0988049273116675	0.0634264428406133	1.55778761801222	0.119283602148721	0.498477649117506	tmem50a	0.498477649117506	0.119283602148721	chr13	45485184	13
LL0000031897	1005.09251370972	0.187493077009807	0.120367026238429	1.55767806906196	0.119309581819158	0.498477649117506	vps41	0.498477649117506	0.119309581819158	chr24	9895929	24
LL0000031193	1554.20925900658	0.167861047821927	0.107810012450449	1.55700796249401	0.119468594952112	0.498948917254546	trpm1b	0.498948917254546	0.119468594952112	chr25	34560256	25
LL0000013101	833.455036156274	0.205724390324957	0.132148164863914	1.55677069399194	0.119524937437776	0.498991192799007	kcnab2a	0.498991192799007	0.119524937437776	chr11	41476250	11
LL0000022900	5702.48745730707	0.103349184535751	0.066409481400838	1.55624140342175	0.119650699369282	0.499254688533695	ptprfb	0.499254688533695	0.119650699369282	chr2	17578414	2
LL0000004982	1151.56214389181	0.172876840053113	0.111118833396438	1.55578343264585	0.119759599007875	0.499254688533695	cbln2b	0.499254688533695	0.119759599007875	chr24	15645180	24
LL0000005220	785.961099197687	-0.220710408166176	0.141873986816763	-1.55567918487576	0.119784398648592	0.499254688533695	cd151l	0.499254688533695	0.119784398648592	chr18	30998677	18
LL0000024983	3736.92191117317	0.112322725165607	0.072214744174951	1.55539878246315	0.119851123912235	0.499254688533695	si:ch211-11k18.4	0.499254688533695	0.119851123912235	chr3	26175118	3
LL0000029761	471.942754700172	-0.263187325063552	0.1692413595168	-1.55510051334365	0.119922132731441	0.499254688533695	synj2bp	0.499254688533695	0.119922132731441	chr13	36556832	13
LL0000008755	450.179419732281	-0.286021186688249	0.183953756263267	-1.55485374421443	0.119980905869538	0.499254688533695	ddhd1b	0.499254688533695	0.119980905869538	chr20	9782357	20
LL0000031991	1508.01587615095	0.1685755859918	0.108429171233296	1.55470694900999	0.120015878862497	0.499254688533695	wdr11	0.499254688533695	0.120015878862497	chr13	2732963	13
LL0000030098	702.760537208625	0.213324017089728	0.137232623006877	1.55447015742779	0.120072309725207	0.499254688533695	tcp11l1	0.499254688533695	0.120072309725207	chr25	15273349	25
LL0000024685	1630.79190317893	-0.148328710815555	0.0954215294197199	-1.55445748687508	0.120075329886917	0.499254688533695	SHKBP1	0.499254688533695	0.120075329886917	NA	NA	NA
LL0000010150	953.052905134132	0.194391110013826	0.125056465776675	1.55442670482123	0.120082667366378	0.499254688533695	fastkd2	0.499254688533695	0.120082667366378	chr1	6221935	1
LL0000029446	2290.33416593588	-0.130434281545256	0.0839146905893418	-1.55436766350686	0.120096741952761	0.499254688533695	ssu72	0.499254688533695	0.120096741952761	chr22	359272	22
LL0000040074	4772.69854904956	-0.102337719512907	0.0658546628103837	-1.55399352370188	0.120185961444638	0.499433271653698	naa40	0.499433271653698	0.120185961444638	chr7	25000114	7
LL0000010261	2100.71463753497	-0.134155110670347	0.0863736386116684	-1.5531950815862	0.120376536008627	0.499982005380143	fermt2	0.499982005380143	0.120376536008627	chr17	50701851	17
LL0000011330	1960.83045676061	-0.149214499765379	0.0960782180429062	-1.55305232345945	0.120410634863688	0.499982005380143	gigyf2	0.499982005380143	0.120410634863688	NA	NA	NA
LL0000031826	18874.6662513893	-0.0826589276762539	0.0532342838073788	-1.5527386068599	0.120485595004725	0.500100916444064	vdac1	0.500100916444064	0.120485595004725	chr21	45190581	21
LL0000032028	627.553441737904	0.227090476327247	0.146309705202279	1.55212175442008	0.120633093618061	0.500516848165123	wdr59	0.500516848165123	0.120633093618061	chr18	5875160	18
LL0000031476	1522.76909291223	-0.163283409316746	0.105233247413951	-1.55163328443572	0.120749994307812	0.500516848165123	ube2g1a	0.500516848165123	0.120749994307812	chr5	30986511	5
LL0000038845	1184.99898407143	-0.17203701884358	0.110908897260702	-1.55115615692391	0.120864266087852	0.500516848165123	zgc:162698	0.500516848165123	0.120864266087852	chr15	29092526	15
LL0000011361	640.221334488684	0.219242150669652	0.141344456631503	1.55111955498357	0.120873035726278	0.500516848165123	glcea	0.500516848165123	0.120873035726278	chr25	7918776	25
LL0000009012	930.824417504016	-0.187215272317435	0.120714430023126	-1.55089389298005	0.120927114190961	0.500516848165123	dmrta2	0.500516848165123	0.120927114190961	chr8	16257219	8
LL0000022250	686.948348636996	-0.223376777186597	0.144056518361963	-1.55061901902508	0.120993011559256	0.500516848165123	pold2	0.500516848165123	0.120993011559256	chr8	36570532	8
LL0000031867	1164.11631734131	-0.170223222003718	0.109778400137107	-1.55060760396506	0.120995748775308	0.500516848165123	vkorc1l1	0.500516848165123	0.120995748775308	chr5	2002838	5
LL0000021805	952.335552786191	-0.194849912357513	0.125660912419164	-1.55060080820961	0.120997378351807	0.500516848165123	pik3r3a	0.500516848165123	0.120997378351807	chr2	2957515	2
LL0000005424	4465.92400277998	-0.103752299218993	0.0669122550560273	-1.55057244942826	0.121004178782386	0.500516848165123	celsr2	0.500516848165123	0.121004178782386	chr22	413348	22
LL0000028679	1279.63647412903	-0.165888446847205	0.107003650384168	-1.55030642647823	0.121067985597812	0.500516848165123	slc30a1a	0.500516848165123	0.121067985597812	chr20	13894049	20
LL0000012291	2115.51435868495	-0.137312051487518	0.0885775285096076	-1.55019059345988	0.121095776899528	0.500516848165123	hpca	0.500516848165123	0.121095776899528	chr19	32623229	19
LL0000020641	2157.16867725771	0.135400539423348	0.0873770319234997	1.54961248331134	0.121234554922066	0.500877488053045	nrxn2b	0.500877488053045	0.121234554922066	chr7	427502	7
LL0000030879	952.885905301157	-0.239926794260167	0.154866131423061	-1.54925284215139	0.121320951202396	0.500877488053045	tpma	0.500877488053045	0.121320951202396	chr7	29952248	7
LL0000018965	1712.48192269095	-0.144368290658134	0.0931970744685004	-1.54906461905013	0.121366187066741	0.500877488053045	mgat5	0.500877488053045	0.121366187066741	chr22	11972819	22
LL0000010570	472.161539681867	0.261203780306884	0.168684714199866	1.54847332519648	0.121508379188225	0.500877488053045	fosl2	0.500877488053045	0.121508379188225	chr17	41302605	17
LL0000005915	1541.88239123134	-0.153645896775588	0.0992246067671327	-1.54846566574131	0.121510221959585	0.500877488053045	cnot4a	0.500877488053045	0.121510221959585	chr25	20003736	25
LL0000021081	1180.22700095273	0.175522629392908	0.113360523672196	1.54835760904268	0.121536221410661	0.500877488053045	os9	0.500877488053045	0.121536221410661	chr6	39201529	6
LL0000021578	563.681551429732	-0.236909711660431	0.153085319886162	-1.54756649322485	0.121726703811157	0.500877488053045	pdzrn3b	0.500877488053045	0.121726703811157	chr6	44245371	6
LL0000005675	349.797214200724	-0.315344163378329	0.20379888166725	-1.54733019533053	0.121783644133026	0.500877488053045	chst7	0.500877488053045	0.121783644133026	chr6	37600638	6
LL0000028596	925.690798204666	-0.234714109980517	0.151701983182189	-1.54720528405113	0.121813752214993	0.500877488053045	slc25a22a	0.500877488053045	0.121813752214993	NA	NA	NA
LL0000025200	463.185210744095	-0.262200905133822	0.169470509435399	-1.54717718148934	0.121820526738486	0.500877488053045	si:ch211-157c3.4	0.500877488053045	0.121820526738486	chr3	27642380	3
LL0000004844	1304.78609862323	0.167356485318061	0.108173732310811	1.54710835748186	0.121837118991541	0.500877488053045	CAMK2N1	0.500877488053045	0.121837118991541	NA	NA	NA
LL0000038864	738.484789110448	0.206078380479604	0.133219003236517	1.54691429505544	0.121883913531132	0.500877488053045	zgc:162971	0.500877488053045	0.121883913531132	chr21	2202269	21
LL0000001922	435.052698835133	-0.264445765031089	0.170961243673564	-1.54681704080268	0.121907369867413	0.500877488053045	blm	0.500877488053045	0.121907369867413	chr18	26429027	18
LL0000002024	1430.97142268984	-0.175112532858581	0.113208384768407	-1.54681592902162	0.121907638033522	0.500877488053045	brox	0.500877488053045	0.121907638033522	chr20	51703139	20
LL0000001569	367.034845123524	0.315815331119953	0.204191699537211	1.54666096533665	0.121945020415964	0.500877488053045	atp11a	0.500877488053045	0.121945020415964	chr1	46269569	1
LL0000005364	986.460031738285	0.202600142748539	0.130993489954728	1.54664283559861	0.12194939449579	0.500877488053045	cdk5r1a	0.500877488053045	0.12194939449579	chr3	34820218	3
LL0000009041	6773.81762884662	-0.093817824087508	0.0606637354796065	-1.54652237198692	0.121978461321174	0.500877488053045	dnaja2b	0.500877488053045	0.121978461321174	NA	NA	NA
LL0000013371	4197.84587643193	0.12198023951486	0.0788879109433561	1.54624755626302	0.12204479224434	0.500877488053045	klf7b	0.500877488053045	0.12204479224434	chr9	28344496	9
LL0000012459	2218.33717647284	0.151045664886729	0.0976904706857412	1.54616580129525	0.122064530480508	0.500877488053045	id1	0.500877488053045	0.122064530480508	chr11	18704188	11
LL0000009769	1065.67328829663	-0.187068527749203	0.121015448098293	-1.54582353483713	0.122147191525274	0.501026246089233	ercc6l	0.501026246089233	0.122147191525274	chr5	23910586	5
LL0000032835	583.935115095213	0.262475643252828	0.169823697095956	1.54557725300563	0.122206698309915	0.501079952508107	XLOC_005357	0.501079952508107	0.122206698309915	NA	NA	NA
LL0000025197	374.389280648203	0.283650474670265	0.183611679187969	1.54483895536886	0.122385222066309	0.501272744918527	si:ch211-157b11.12	0.501272744918527	0.122385222066309	chr6	40707161	6
LL0000005534	560.997669499763	-0.23976545371308	0.15523383016483	-1.54454382436156	0.122456643088733	0.501272744918527	cfl2	0.501272744918527	0.122456643088733	chr17	10007070	17
LL0000023033	6876.94916912279	-0.0976847397838711	0.0632456834785293	-1.54452817032222	0.122460432239464	0.501272744918527	rab1ab	0.501272744918527	0.122460432239464	chr13	24402427	13
LL0000011528	358.140672954065	-0.301584346302197	0.195261018166712	-1.54451896816756	0.122462659716962	0.501272744918527	gp1bb	0.501272744918527	0.122462659716962	chr8	4576131	8
LL0000022320	2043.92772027583	0.149164091075926	0.0965941116416034	1.54423586014617	0.122531204436974	0.501272744918527	pop7	0.501272744918527	0.122531204436974	chr7	21887353	7
LL0000010048	491.762646443996	0.254894083866978	0.165062113346979	1.54423131207076	0.122532305839199	0.501272744918527	fam19a5l	0.501272744918527	0.122532305839199	NA	NA	NA
LL0000009129	1606.58580940966	0.150227034235438	0.0973244407645405	1.54356945753108	0.122692668884297	0.50154191163072	dock3	0.50154191163072	0.122692668884297	chr22	31821758	22
LL0000020583	2495.64289265526	0.137834547366223	0.0893171228160295	1.5432040690577	0.122781270350206	0.50154191163072	nr2f1b	0.50154191163072	0.122781270350206	chr10	43797094	10
LL0000020126	1140.41414492175	0.169367062119741	0.109757497994419	1.54310243231268	0.122805924686604	0.50154191163072	ndufaf1	0.50154191163072	0.122805924686604	chr13	33246174	13
LL0000020047	1272.09265089987	-0.170949431055202	0.110797929887819	-1.54289372760201	0.122856562950693	0.50154191163072	ncaph	0.50154191163072	0.122856562950693	chr5	28259636	5
LL0000020608	902.572915200375	-0.188291215152589	0.122040858911865	-1.54285390017263	0.122866228178666	0.50154191163072	nrbp2a	0.50154191163072	0.122866228178666	chr2	32673365	2
LL0000038218	730.459709345854	-0.214085542096169	0.138763371625174	-1.54281017813876	0.122876839224088	0.50154191163072	xpo4	0.50154191163072	0.122876839224088	chr9	21306901	9
LL0000030167	457.254879201233	-0.25566140344958	0.165752989644701	-1.54242408536704	0.122970572431717	0.501734807245962	terf1	0.501734807245962	0.122970572431717	chr24	13337214	24
LL0000023649	695.325310938607	0.216254275630025	0.140244153277584	1.54198425086567	0.123077420759691	0.501981048175905	rhobtb1	0.501981048175905	0.123077420759691	chr12	7997912	12
LL0000029303	3629.28391884872	0.112315005831527	0.0728913721659976	1.5408545962854	0.123352178285564	0.502889736665186	spon1b	0.502889736665186	0.123352178285564	chr25	15647696	25
LL0000000041	962.728572458161	-0.20645692026013	0.134003297379741	-1.54068537339845	0.123393378327721	0.502889736665186	abcb7	0.502889736665186	0.123393378327721	chr14	10981697	14
LL0000013570	513.68794658942	-0.70103350789003	0.455273183346259	-1.53980847880701	0.123607044571186	0.50356648347648	lctla	0.50356648347648	0.123607044571186	chr7	34226932	7
LL0000020584	19177.3940413036	-0.0825871741074154	0.0536571048756425	-1.53916567617322	0.123763854773457	0.50356648347648	nr2f2	0.50356648347648	0.123763854773457	chr18	23868649	18
LL0000009851	2704.79335165355	0.122631883147046	0.0796865044495903	1.53892913228015	0.123821598168967	0.50356648347648	evla	0.50356648347648	0.123821598168967	chr17	30900494	17
LL0000022542	4161.41297468018	-0.114861425925554	0.0746566922214945	-1.53852819496447	0.123919520125693	0.50356648347648	prelid3b	0.50356648347648	0.123919520125693	chr6	60112199	6
LL0000022799	2567.1791519363	-0.125269684305869	0.0814340232400081	-1.53829663968174	0.123976100994144	0.50356648347648	ptbp2a	0.50356648347648	0.123976100994144	chr24	30834159	24
LL0000020618	756.682234263899	0.215617472769907	0.140187033831976	1.5380700117269	0.124031497381751	0.50356648347648	nrg2b	0.50356648347648	0.124031497381751	chr14	8274117	14
LL0000024830	1130.24653689209	-0.170073267412114	0.110579158717057	-1.5380228009085	0.124043039910237	0.50356648347648	si:ch1073-345a8.1	0.50356648347648	0.124043039910237	NA	NA	NA
LL0000023898	88728.6471419655	-0.0775095339244176	0.0503977210555781	-1.5379571199051	0.124059099590999	0.50356648347648	rpl12	0.50356648347648	0.124059099590999	chr5	32882704	5
LL0000028741	385.940552149028	0.280466295704396	0.182374773967524	1.53785685159692	0.124083619352254	0.50356648347648	slc38a6	0.50356648347648	0.124083619352254	chr13	31687972	13
LL0000013480	1040.64601853966	0.184431385668311	0.119932002523452	1.53779960133865	0.124097621111387	0.50356648347648	ksr2	0.50356648347648	0.124097621111387	chr5	12283656	5
LL0000040054	1820.57321337513	-0.147453495840999	0.0958865182225263	-1.53779174147089	0.124099543504198	0.50356648347648	mb21d2	0.50356648347648	0.124099543504198	chr2	5563067	2
LL0000022505	553.63770954878	0.239758264203671	0.155918880218485	1.53771155787999	0.124119156403382	0.50356648347648	pqlc2	0.50356648347648	0.124119156403382	chr8	10937527	8
LL0000022114	1240.26244241041	-0.1855028067505	0.120688259233506	-1.53704103388874	0.124283261198528	0.504042857963677	plekhg4	0.504042857963677	0.124283261198528	chr7	34688518	7
LL0000032007	4818.99798875332	-0.102808085226541	0.0668970490095682	-1.53681046845334	0.124339729134649	0.504082506848545	wdr33	0.504082506848545	0.124339729134649	chr2	5410431	2
LL0000032157	1025.61574732527	0.223013966700691	0.145153891349278	1.53639674849682	0.124441103742457	0.504142346001279	wu:fi46h04	0.504142346001279	0.124441103742457	chr20	2292463	20
LL0000023750	8302.13937286597	0.0997156904303607	0.0649034735134613	1.53636908831511	0.124447883669267	0.504142346001279	rnd3a	0.504142346001279	0.124447883669267	chr22	12431616	22
LL0000030011	1926.04849347599	0.138971455438272	0.090487990188999	1.53580000117151	0.124587439448993	0.504518378203801	tbc1d30	0.504518378203801	0.124587439448993	chr4	4482972	4
LL0000011517	453.77332152581	-0.266311163127584	0.173501565509191	-1.53492080804007	0.124803281629716	0.505202935310993	gopc	0.505202935310993	0.124803281629716	chr20	42246898	20
LL0000012629	344.226180396468	-0.335299743019048	0.218601298174903	-1.53384149965466	0.125068650728248	0.506087388778923	ikbkb	0.506087388778923	0.125068650728248	chr8	2319076	8
LL0000032070	2054.85543399397	-0.133146664164758	0.0868247296619498	-1.53351084055386	0.125150037706986	0.506226979050063	wipf2b	0.506226979050063	0.125150037706986	chr19	5604185	19
LL0000031609	605.231538653901	0.243971694285483	0.159160823775623	1.53286272650499	0.125309681413299	0.506578794232529	ulk3	0.506578794232529	0.125309681413299	chr18	5616273	18
LL0000009857	1745.94090214252	0.153359140403369	0.100053145837274	1.5327767969714	0.12533085952159	0.506578794232529	evx2	0.506578794232529	0.12533085952159	chr9	2002700	9
LL0000012904	633.92069573061	0.225457799144153	0.147110212900034	1.5325774784743	0.12537999410231	0.506587730661877	ism1	0.506587730661877	0.12537999410231	chr13	34765168	13
LL0000005264	1493.27143712919	-0.175881223699634	0.114851180198862	-1.53138368621985	0.125674593589275	0.507398497439027	cd9b	0.507398497439027	0.125674593589275	chr4	4234993	4
LL0000008843	1475.62662887754	0.174769343189474	0.114125136258314	1.53138343505585	0.125674655627265	0.507398497439027	desi1a	0.507398497439027	0.125674655627265	chr3	24973024	3
LL0000013525	499.762670390549	0.253432186133935	0.165616383352837	1.53023620612467	0.125958272434307	0.508277963454425	lamtor5	0.508277963454425	0.125958272434307	chr8	24740048	8
LL0000039655	1884.44815145936	0.144486763714086	0.0944398790520119	1.529933807248	0.126033114156904	0.508277963454425	znf740b	0.508277963454425	0.126033114156904	chr23	36401455	23
LL0000022485	5649.82056982904	-0.096470228331916	0.0630552666885328	-1.52993133481521	0.126033726210401	0.508277963454425	ppp4cb	0.508277963454425	0.126033726210401	chr12	3964350	12
LL0000028481	3742.80650525293	-0.119583383188555	0.0781740654219009	-1.52970659186227	0.126089371249975	0.508312491417003	slc12a2	0.508312491417003	0.126089371249975	chr10	16225311	10
LL0000009191	1929.38406728884	0.142397673309957	0.093143009398796	1.52880687696352	0.126312327050215	0.50897243478505	dram2b	0.50897243478505	0.126312327050215	chr22	856872	22
LL0000013898	2708.28845957298	0.124349123627971	0.0813448821025352	1.52866560764363	0.126347362469797	0.50897243478505	LOC100000890	0.50897243478505	0.126347362469797	chr18	46813383	18
LL0000021279	903.516090322376	-0.197303564885204	0.129097030040069	-1.52833542974587	0.126429277568477	0.509059835890682	pard3ab	0.509059835890682	0.126429277568477	chr2	43205020	2
LL0000000475	1281.05290838058	-0.161896130496123	0.105942790247797	-1.52814674899022	0.126476106663537	0.509059835890682	agps	0.509059835890682	0.126476106663537	chr9	1589671	9
LL0000031923	1681.69140672317	0.150142468066497	0.0982602540473505	1.52800814044451	0.126510516829817	0.509059835890682	VSTM2B	0.509059835890682	0.126510516829817	NA	NA	NA
LL0000018400	360.940008666031	0.292869799293921	0.191745755630413	1.52738608649269	0.126665034160358	0.509081099299559	lrrc8db	0.509081099299559	0.126665034160358	chr6	25170298	6
LL0000020018	1231.10411560037	0.172921130556143	0.113214370233133	1.5273779309116	0.126667060970578	0.509081099299559	nbr1b	0.509081099299559	0.126667060970578	chr3	32933716	3
LL0000019653	427.376009822383	0.265003896169659	0.173502959402179	1.52737392539445	0.12666805642368	0.509081099299559	msrb1b	0.509081099299559	0.12666805642368	chr12	18529310	12
LL0000029240	515.642532514172	-0.25407827606318	0.1663656891292	-1.52722762363496	0.126704419582986	0.509081099299559	spata13	0.509081099299559	0.126704419582986	chr24	21864723	24
LL0000013811	1219.85276768668	-0.165996362825822	0.108711152265349	-1.52694879381508	0.126773744963768	0.509170145323229	LO018102.1	0.509170145323229	0.126773744963768	NA	NA	NA
LL0000011354	2174.00228950536	-0.137192703386446	0.0898822019400643	-1.52636117524056	0.126919941082635	0.50945679525841	gkap1	0.50945679525841	0.126919941082635	chr8	49706386	8
LL0000022337	11024.1730503441	0.0932592894207105	0.0611022414664558	1.52628262372189	0.12693949418721	0.50945679525841	pou3f3b	0.50945679525841	0.12693949418721	chr6	14949949	6
LL0000022722	2583.53483450937	-0.122031499426287	0.0799652096579748	-1.52605739356198	0.126995571650886	0.509492453193222	psat1	0.509492453193222	0.126995571650886	chr5	69486340	5
LL0000001155	724.388389526454	-0.213692033320168	0.140127344063354	-1.52498453994499	0.127262953801357	0.510280292176673	apbb2b	0.510280292176673	0.127262953801357	chr1	19896259	1
LL0000031984	3152.94535085542	0.116084818510914	0.076126672051655	1.52489023074785	0.127286478958112	0.510280292176673	wdfy1	0.510280292176673	0.127286478958112	chr15	43208121	15
LL0000030028	1744.55797596612	0.141710034760646	0.0929469947720129	1.52463277708163	0.127350717257469	0.510348308653169	tbk1	0.510348308653169	0.127350717257469	chr4	134408	4
LL0000025441	354.496966582426	0.304703425936294	0.19991239508413	1.52418476006985	0.127462563916341	0.510606990738707	si:ch211-198n5.11	0.510606990738707	0.127462563916341	chr8	16676893	8
LL0000005397	3618.66323746199	0.115625161018686	0.075878231967795	1.52382518701492	0.127552385962128	0.510632809309127	cds2	0.510632809309127	0.127552385962128	chr5	21144268	5
LL0000012888	4051.52953894287	0.104851251501806	0.068809954054513	1.5237802864792	0.127563605660126	0.510632809309127	irx5a	0.510632809309127	0.127563605660126	chr7	35706762	7
LL0000013304	2715.18419804704	-0.122069805371457	0.0801412383151389	-1.52318341889655	0.127712823234777	0.511040637376819	kif22	0.511040637376819	0.127712823234777	chr12	5048073	12
LL0000028514	461.368526109	-0.265698179339857	0.174459800019942	-1.52297652129308	0.127764579544604	0.511058318178414	slc16a6a	0.511058318178414	0.127764579544604	chrUn_KN150708v1	18459	chrUn_KN150708v1
LL0000028827	421.21996054807	0.344931269764258	0.226568491774042	1.5224149971756	0.127905129390682	0.511282729750491	slc6a11b	0.511282729750491	0.127905129390682	chr11	1095036	11
LL0000013006	376.539021070823	0.286307845163353	0.18806669583663	1.52237398487642	0.127915399505009	0.511282729750491	jagn1a	0.511282729750491	0.127915399505009	chr9	30108710	9
LL0000031260	2290.48131742359	-0.130725201944301	0.0858881787949909	-1.52203951438222	0.127999180033719	0.511314453445498	tspan7	0.511314453445498	0.127999180033719	chr14	41469477	14
LL0000023880	1076.54699306028	-0.191074088164081	0.125577077324457	-1.52156820524177	0.128117309287208	0.511314453445498	rpap3	0.511314453445498	0.128117309287208	chr4	966060	4
LL0000005388	446.881876789611	-0.260994934972161	0.171545645775982	-1.52143141722752	0.128151609796314	0.511314453445498	cdkn2d	0.511314453445498	0.128151609796314	chr6	120092	6
LL0000008260	795.515556814029	-0.195237864631985	0.128334881519213	-1.52131565729272	0.128180642951151	0.511314453445498	CU856520.1	0.511314453445498	0.128180642951151	NA	NA	NA
LL0000023733	339.77380445491	0.294096526287972	0.193326766821468	1.52124059758141	0.128199471024604	0.511314453445498	rmnd1	0.511314453445498	0.128199471024604	chr17	7795560	17
LL0000007263	4008.03234464078	0.11903918225825	0.078253031495766	1.52120857151318	0.128207505138659	0.511314453445498	crabp1a	0.511314453445498	0.128207505138659	chr25	6306954	25
LL0000031927	9550.08171641927	0.0878580560113372	0.0577662832987008	1.52092277699495	0.128279217371463	0.511411532770427	vsx1	0.511411532770427	0.128279217371463	chr17	21063402	17
LL0000023669	421.19734151813	-0.272847018321374	0.179425185890246	-1.52067290312451	0.12834194185685	0.51147272214343	rhoub	0.51147272214343	0.12834194185685	chr15	8990576	15
LL0000013607	1123.20193200466	-0.193540993271704	0.127353535312191	-1.51971433535209	0.128582787114854	0.512076973256512	letm1	0.512076973256512	0.128582787114854	chr13	13033820	13
LL0000008982	1148.31126941456	0.170274313555096	0.112058891436975	1.51950738912015	0.128634829530616	0.512076973256512	dlgap1a	0.512076973256512	0.128634829530616	chr2	29491320	2
LL0000028306	343.759400495085	0.295499956217148	0.194471415918452	1.51950328957887	0.128635860640206	0.512076973256512	si:dkeyp-92c9.2	0.512076973256512	0.128635860640206	chr19	24594128	19
LL0000011964	886.396480767856	0.202339507955068	0.133203657684129	1.51902366250996	0.12875653995872	0.512350021099069	hbp1	0.512350021099069	0.12875653995872	chr25	3451785	25
LL0000018345	2315.67195481012	0.130484447567371	0.0859247589376975	1.51858962632625	0.128865823931496	0.512350021099069	lrpprc	0.512350021099069	0.128865823931496	chr13	10799448	13
LL0000040037	895.733076242061	-0.189386274420122	0.124718219011309	-1.51851330079489	0.128885049034523	0.512350021099069	LOC556707	0.512350021099069	0.128885049034523	chr15	45525545	15
LL0000034040	824.200186196979	0.203557900021132	0.134061805341054	1.51838847390783	0.128916495606354	0.512350021099069	XLOC_014755	0.512350021099069	0.128916495606354	NA	NA	NA
LL0000031172	555.988569664186	-0.248859072103073	0.163907654244005	-1.51828829014052	0.128941738359223	0.512350021099069	trnt1	0.512350021099069	0.128941738359223	chr6	43225798	6
LL0000019538	1740.7596126852	-0.152996287244628	0.100803622157666	-1.51776577041376	0.129073457030182	0.512514930344469	mrpl19	0.512514930344469	0.129073457030182	chr20	25440514	20
LL0000020860	2947.49813570011	0.126680117469384	0.0834658977444242	1.51774701875589	0.129078185958374	0.512514930344469	olfm1a	0.512514930344469	0.129078185958374	chr5	64731807	5
LL0000024201	637.167811551778	-0.215227919106567	0.141837739132225	-1.51742350395141	0.129159793445899	0.512529678516216	sar1aa	0.512529678516216	0.129159793445899	chr12	48271448	12
LL0000039610	621.751359645236	0.222134967739011	0.146407684870386	1.51723571024066	0.12920718330004	0.512529678516216	znf507	0.512529678516216	0.12920718330004	chr7	47243450	7
LL0000001047	538.056805872249	0.232617730030178	0.153323666101755	1.51716780549585	0.12922432242693	0.512529678516216	ankrd49	0.512529678516216	0.12922432242693	chr15	2851151	15
LL0000009994	1035.73860614779	0.197984026301759	0.130540730256444	1.51664561637447	0.129356181734322	0.512829416521975	fam149b1	0.512829416521975	0.129356181734322	chr17	26589625	17
LL0000001788	1880.6886710252	-0.141000415584913	0.0929812404817022	-1.51643938986446	0.129408285290106	0.512829416521975	bambia	0.512829416521975	0.129408285290106	chr12	23424125	12
LL0000013451	1965.41221959138	-0.148322094496932	0.0978181524783099	-1.51630439482918	0.129442400891291	0.512829416521975	krcp	0.512829416521975	0.129442400891291	chr7	24881659	7
LL0000009536	8483.89484374296	-0.095714695887024	0.0631451777722078	-1.51578789171057	0.129572994729363	0.513105892438338	eif4h	0.513105892438338	0.129572994729363	chr15	4585400	15
LL0000022601	699.857612749378	-0.217183388186535	0.143300093470124	-1.51558441398934	0.129624470586975	0.513105892438338	prkd2	0.513105892438338	0.129624470586975	chr15	11767820	15
LL0000004404	1680.3277756076	0.168607497293451	0.111257952319437	1.51546468165579	0.129654767929954	0.513105892438338	CABZ01072952.1	0.513105892438338	0.129654767929954	NA	NA	NA
LL0000025961	1279.71630789872	-0.159148241647797	0.105046884585527	-1.51502105251129	0.129767072789999	0.513362153844203	si:ch211-276i12.11	0.513362153844203	0.129767072789999	NA	NA	NA
LL0000010617	4873.88546673592	0.102091665181336	0.0674346550679939	1.51393471321826	0.130042398819796	0.514262907567221	foxo3b	0.514262907567221	0.130042398819796	chr20	32286782	20
LL0000001257	6912.48375057181	-0.0905707697747211	0.0598638129820431	-1.51294689167041	0.130293149522794	0.514699608781325	arglu1b	0.514699608781325	0.130293149522794	chr1	7662090	1
LL0000008886	342.150372107545	-0.288353986028445	0.190594301709225	-1.51292028902503	0.130299907578859	0.514699608781325	dhrs13a.2	0.514699608781325	0.130299907578859	chr10	36784740	10
LL0000032082	628.903364269896	0.218178577202123	0.144225351612317	1.51276162452074	0.130340219881771	0.514699608781325	wnt1	0.514699608781325	0.130340219881771	chr23	27651608	23
LL0000038560	355.910538593955	-0.283655595577288	0.187510069172184	-1.5127486050726	0.130343528196382	0.514699608781325	zgc:112962	0.514699608781325	0.130343528196382	chr8	21052472	8
LL0000006035	1322.47602882519	0.171244535220104	0.113238246808584	1.51224996894886	0.130470283468079	0.514860876562674	colec12	0.514860876562674	0.130470283468079	chr2	31382559	2
LL0000005680	402.584288713568	-0.27762928299891	0.183595094642406	-1.51218246620182	0.130487450280287	0.514860876562674	chtf18	0.514860876562674	0.130487450280287	chr1	9199037	1
LL0000012780	1262.81719501532	-0.167018528807781	0.110460144922488	-1.51202525512691	0.130527437861434	0.514860876562674	inppl1a	0.514860876562674	0.130527437861434	chr15	47454442	15
LL0000024068	1199.11853086187	-0.176679529244442	0.11689710354957	-1.51141066698476	0.130683853282997	0.515288345254308	rsu1	0.515288345254308	0.130683853282997	chr24	31948080	24
LL0000005373	1564.60562281189	-0.148229593279525	0.0980857548132364	-1.51122447456073	0.130731268770984	0.515288345254308	cdk8	0.515288345254308	0.130731268770984	chr24	21514284	24
LL0000011460	723.358982217295	-0.220705447326142	0.146075316029027	-1.51090172745055	0.130813490686713	0.515424250165604	gnb2	0.515424250165604	0.130813490686713	chr5	38262887	5
LL0000019500	456.708165313467	0.256044310568156	0.16951331992439	1.51046720506898	0.130924251421645	0.515672462002216	mppe1	0.515672462002216	0.130924251421645	chr24	8979457	24
LL0000031411	6325.37473772319	0.10206889052491	0.0675951966224718	1.51000212478082	0.13104288200709	0.515692570622713	txnipa	0.515692570622713	0.13104288200709	chr19	24488454	19
LL0000001610	6652.07359285772	0.100875766661531	0.0668127524106791	1.50982803464638	0.1310873095696	0.515692570622713	atp5l	0.515692570622713	0.1310873095696	chr5	30699322	5
LL0000029164	1871.74612173636	-0.139108907552909	0.0921424785559957	-1.50971527717666	0.131116091352479	0.515692570622713	sos2	0.515692570622713	0.131116091352479	chr13	36638961	13
LL0000010236	880.181224277812	0.208896633311622	0.138369787572333	1.50969830175117	0.131120424820243	0.515692570622713	fbxw8	0.515692570622713	0.131120424820243	chr5	11864307	5
LL0000011404	538.617774401567	-0.232992114248438	0.154361933405952	-1.5093884166098	0.131199551474962	0.515815862244608	glt8d1	0.515815862244608	0.131199551474962	chr11	3971951	11
LL0000013460	1606.37194308761	-0.146790632129549	0.0972698081652933	-1.50910786089044	0.131271221029005	0.515909756909041	krt18a.1	0.515909756909041	0.131271221029005	NA	NA	NA
LL0000024450	1467.16820814339	0.152852329296076	0.101330411221619	1.50845464311571	0.131438206834096	0.516378049847489	sema6e	0.516378049847489	0.131438206834096	chr16	30002729	16
LL0000001804	4085.01653345323	-0.116140126053411	0.0770191169378219	-1.50793894647184	0.131570153602117	0.516708395157678	baz1a	0.516708395157678	0.131570153602117	chr17	10031790	17
LL0000018991	421.256768095857	-0.27111577513609	0.179833722813946	-1.50759140662724	0.131659133462753	0.516793924188738	mhc1zba	0.516793924188738	0.131659133462753	chr1	47155423	1
LL0000029554	3445.17185073008	0.113609683732949	0.0753699133829037	1.50736120865331	0.131718096215548	0.516793924188738	stk25b	0.516793924188738	0.131718096215548	chr2	22617670	2
LL0000022076	489.223036284377	0.266585198245839	0.176878542967244	1.50716527722194	0.131768298079961	0.516793924188738	plcd3a	0.516793924188738	0.131768298079961	chr3	39260081	3
LL0000039663	2009.03915697197	-0.132716085927225	0.0880741599926283	-1.5068674619018	0.13184463319428	0.516793924188738	ZNF821	0.516793924188738	0.13184463319428	NA	NA	NA
LL0000004618	735.056816299517	0.204254051125601	0.135562608291062	1.50671378856221	0.131884035677197	0.516793924188738	CABZ01088274.1	0.516793924188738	0.131884035677197	NA	NA	NA
LL0000039649	1842.95419055957	0.154952139983391	0.102855694868935	1.50650034673179	0.131938778187439	0.516793924188738	znf704	0.516793924188738	0.131938778187439	chr19	31956643	19
LL0000007763	7340.81925207662	0.108155366765111	0.0717945284505406	1.50645695569432	0.131949909060386	0.516793924188738	ctsla	0.516793924188738	0.131949909060386	chr5	44804774	5
LL0000009771	480.415435219303	0.246527824656292	0.163658016024453	1.50635960672685	0.131974884122671	0.516793924188738	ercc8	0.516793924188738	0.131974884122671	chr8	16738320	8
LL0000030243	1154.85287553633	-0.16772380109286	0.111364835847943	-1.50607505336665	0.132047907828277	0.51689239046921	tgm2b	0.51689239046921	0.132047907828277	chr6	2093389	6
LL0000027739	697.103570457482	-0.220372815604682	0.146368458058744	-1.5056031779486	0.132169072185	0.517179160315065	si:dkey-54n8.2	0.517179160315065	0.132169072185	chr15	25575877	15
LL0000018908	421.692686124094	0.301716021133681	0.200539397260749	1.50452242928295	0.132446902618569	0.517940455704106	mettl26	0.517940455704106	0.132446902618569	chr3	18050666	3
LL0000001965	2231.01838264854	0.133887681783486	0.0889930673111905	1.50447316660418	0.132459577454524	0.517940455704106	bnc2	0.517940455704106	0.132459577454524	chr1	27023907	1
LL0000001756	1234.89920863535	0.162956227151504	0.108342851091012	1.50407918483348	0.132560979157948	0.518149287106882	b9d1	0.518149287106882	0.132560979157948	chr3	39691529	3
LL0000022139	1627.67026488949	-0.163634737998398	0.108837065479029	-1.50348355386271	0.132714394785972	0.518211313091996	plk3	0.518211313091996	0.132714394785972	chr2	35603653	2
LL0000020194	368.160337293575	-0.282205136955907	0.187710245926771	-1.50340827461278	0.132733794112892	0.518211313091996	nek9	0.518211313091996	0.132733794112892	chr17	53231394	17
LL0000027570	846.128871029149	0.192895491212725	0.128314784881047	1.50329902662072	0.132761951028745	0.518211313091996	si:dkey-31f5.11	0.518211313091996	0.132761951028745	chr4	18985528	4
LL0000001104	1129.3063068439	-0.190380782427744	0.126644245838727	-1.50327226607817	0.132768848834055	0.518211313091996	anxa2a	0.518211313091996	0.132768848834055	chr25	34013330	25
LL0000026315	672.961194372864	0.218107816386809	0.145173086502256	1.50239842412815	0.1329942431028	0.518857402183909	si:ch73-217b7.1	0.518857402183909	0.1329942431028	chr23	39854569	23
LL0000009933	3062.02171730955	0.118644897556957	0.0789777126389924	1.50225796104381	0.133030501041595	0.518857402183909	fabp11a	0.518857402183909	0.133030501041595	chr19	32166704	19
LL0000030421	493.920978795926	-0.240406777020665	0.160107918777962	-1.50152958614159	0.133218640241288	0.519403553645701	tmcc3	0.519403553645701	0.133218640241288	chr4	25756110	4
LL0000030326	518.880228735803	-0.242227514754148	0.161425624758805	-1.50055181831307	0.133471521324173	0.519877552619378	timm50	0.519877552619378	0.133471521324173	chr15	20475693	15
LL0000012837	1424.54316679477	-0.15634734558165	0.104194589612439	-1.5005322844804	0.133476577161057	0.519877552619378	iqgap3	0.519877552619378	0.133476577161057	chr16	55208397	16
LL0000028957	2014.24194218835	0.131428182115525	0.0875895337618492	1.50050098991132	0.133484677275001	0.519877552619378	smarcd3a	0.519877552619378	0.133484677275001	chr2	32514626	2
LL0000018737	1110.77035364967	-0.167086108923671	0.11141966326161	-1.49961060761204	0.133715298330058	0.520535078040293	mboat7	0.520535078040293	0.133715298330058	chr16	32014554	16
LL0000010374	796.636218323561	-0.196745613160843	0.131217883239526	-1.49938109275625	0.133774795723638	0.520535078040293	fkbp1ab	0.520535078040293	0.133774795723638	chr23	16688419	23
LL0000029555	662.910502238879	-0.211637549370457	0.141160400730129	-1.49926996718482	0.133803610287865	0.520535078040293	stk26	0.520535078040293	0.133803610287865	chr21	43420303	21
LL0000023949	524.629542418192	0.232797131551116	0.155303654137388	1.49898038680515	0.133878720265807	0.520535078040293	rpp25b	0.520535078040293	0.133878720265807	chr18	783935	18
LL0000033538	539.140271978049	0.255551408467805	0.170490444274958	1.49891924767154	0.133894582411809	0.520535078040293	XLOC_011126	0.520535078040293	0.133894582411809	NA	NA	NA
LL0000029499	837.338931528551	-0.188253374621456	0.125691266030409	-1.49774427903297	0.134199702801212	0.521349877151366	stam2	0.521349877151366	0.134199702801212	chr9	38043336	9
LL0000021598	736.261804927687	0.198795521072963	0.132750327010959	1.49751436059779	0.13425947176205	0.521349877151366	pepd	0.521349877151366	0.13425947176205	chr18	1291887	18
LL0000023289	2212.58362183457	-0.12714217238732	0.0849072887727443	-1.49742353365702	0.134283088553711	0.521349877151366	rbm28	0.521349877151366	0.134283088553711	chr18	10692944	18
LL0000009421	517.530072584985	0.242007913541267	0.161632559567597	1.49727204833415	0.134322484864868	0.521349877151366	efemp2a	0.521349877151366	0.134322484864868	chr14	30672911	14
LL0000002064	1828.99958573302	-0.140876585925279	0.0941042474352483	-1.49702685866771	0.134386269508577	0.521349877151366	btg3	0.521349877151366	0.134386269508577	chr10	28370815	10
LL0000031418	5364.17642158909	-0.0992477324128201	0.0663001152219646	-1.49694660530454	0.134407152033467	0.521349877151366	txnrd3	0.521349877151366	0.134407152033467	NA	NA	NA
LL0000030973	904.432105568588	0.183283294295142	0.122449115330623	1.49681191081097	0.134442206186495	0.521349877151366	traf3	0.521349877151366	0.134442206186495	chr17	29226463	17
LL0000003947	871.279427280462	-0.192809857195944	0.128859303917791	-1.49628200163919	0.13458018330778	0.521432987604362	ca2	0.521432987604362	0.13458018330778	chr24	32646778	24
LL0000024424	584.654314395925	0.278573797714404	0.186181643088125	1.49624739095544	0.134589199003615	0.521432987604362	sema3bl	0.521432987604362	0.134589199003615	chr8	26522012	8
LL0000009451	587.813002625834	0.225008290398186	0.15038920287727	1.49617316997027	0.134608534313945	0.521432987604362	egfra	0.521432987604362	0.134608534313945	chr2	3696037	2
LL0000023745	529.398853020232	0.239958346389293	0.160435784136399	1.49566599297626	0.13474071647864	0.521757810295336	rnaset2	0.521757810295336	0.13474071647864	chr13	7049200	13
LL0000026585	368.251851258424	0.28498586951903	0.190613028964863	1.49510173080332	0.13488789425303	0.522140446882649	si:ch73-86n18.1	0.522140446882649	0.13488789425303	chr16	21779963	16
LL0000020861	5078.58351046084	0.101816413977902	0.0681241623623755	1.49457124237809	0.13502637602965	0.522489159719034	olfm1b	0.522489159719034	0.13502637602965	chr21	6751423	21
LL0000021471	2665.56856076506	-0.124848200485798	0.0836119825925706	-1.49318550540975	0.13538863517691	0.523573053558903	pcyt2	0.523573053558903	0.13538863517691	chr22	11599048	22
LL0000029512	889.64443162899	0.186554761252643	0.124970486563341	1.49279054905565	0.135492021976816	0.523573053558903	stard3nl	0.523573053558903	0.135492021976816	chr2	31838446	2
LL0000001923	3806.76885671884	0.105748649954402	0.0708437749071949	1.49270207711168	0.135515189428631	0.523573053558903	blmh	0.523573053558903	0.135515189428631	chr15	28634579	15
LL0000018730	1243.64474757436	-0.161485442523479	0.10819283364122	-1.49257059907484	0.135549624199909	0.523573053558903	mbnl1	0.523573053558903	0.135549624199909	chr2	47754048	2
LL0000021512	3939.08502845517	-0.106142770281087	0.0711274454083501	-1.49228992650742	0.135623156396278	0.523573053558903	pde7a	0.523573053558903	0.135623156396278	chr24	24733256	24
LL0000013263	2573.64949888393	-0.149203825578331	0.0999866318894197	-1.49223773977448	0.135636831969678	0.523573053558903	keap1b	0.523573053558903	0.135636831969678	chr6	131997	6
LL0000009044	4268.87794202728	-0.111113539660859	0.0744630354271279	-1.49219728988349	0.135647432627313	0.523573053558903	dnajb11	0.523573053558903	0.135647432627313	chr9	32641027	9
LL0000022228	624.981447744956	0.21799778691124	0.146139165071928	1.49171364708389	0.135774229923234	0.523573053558903	pnpla8	0.523573053558903	0.135774229923234	chr4	13625052	4
LL0000022533	15043.4592069264	0.0826085372966886	0.0553796809007224	1.49167593516436	0.135784120754417	0.523573053558903	prdx2	0.523573053558903	0.135784120754417	chr1	51721850	1
LL0000008750	6505.84069810265	0.0965009426715672	0.0646941801937037	1.49164797177473	0.135791455165332	0.523573053558903	ddah2	0.523573053558903	0.135791455165332	chr19	18797727	19
LL0000006992	1785.83119522787	0.142242798351053	0.0954566100302013	1.49013041952829	0.136189947164021	0.524759782234613	CR847531.1	0.524759782234613	0.136189947164021	NA	NA	NA
LL0000000849	524.29034978837	0.234895997196679	0.157643460308706	1.49004593490078	0.13621215836821	0.524759782234613	AL954741.2	0.524759782234613	0.13621215836821	NA	NA	NA
LL0000024461	3318.45951047434	-0.110840622803981	0.0743936337783603	-1.48992080604916	0.136245060170769	0.524759782234613	sephs1	0.524759782234613	0.136245060170769	chr18	8367601	18
LL0000020806	2034.21444465997	0.144860327860114	0.0972707762947804	1.48924819332286	0.136422024361465	0.525253985380307	ociad1	0.525253985380307	0.136422024361465	chr20	23245619	20
LL0000029374	2760.0510730862	0.119343469796038	0.0802226714692067	1.48765264993509	0.136842520832323	0.526313834188897	sri	0.526313834188897	0.136842520832323	chr16	7242609	16
LL0000028998	2485.57579138792	-0.12146122316967	0.0816463523851108	-1.48765033123292	0.136843132640053	0.526313834188897	smo	0.526313834188897	0.136843132640053	chr4	14971495	4
LL0000021488	1270.92846233173	-0.157054655898941	0.105572403917642	-1.48764876114274	0.136843546921845	0.526313834188897	PDCL3	0.526313834188897	0.136843546921845	NA	NA	NA
LL0000023653	1498.61455437647	-0.14706613675493	0.0988963040223239	-1.48707414507354	0.136995229301948	0.526497057510679	rhoca	0.526497057510679	0.136995229301948	chr6	48382696	6
LL0000018389	466.333873979659	0.247610882868079	0.166524290766295	1.48693551990913	0.137031841834236	0.526497057510679	lrrc7	0.526497057510679	0.137031841834236	chr6	30122600	6
LL0000021137	2612.23177132293	0.130066637327698	0.0874787162442937	1.48683751787661	0.137057729874761	0.526497057510679	otx1	0.526497057510679	0.137057729874761	NA	NA	NA
LL0000022274	1300.22425319346	0.161155870968938	0.108407226867283	1.48657866847043	0.137126125209918	0.526497057510679	polr2c	0.526497057510679	0.137126125209918	chr25	14369495	25
LL0000029389	1409.47740559189	-0.151726035718621	0.10206622485228	-1.486544995058	0.137135024612822	0.526497057510679	srprb	0.526497057510679	0.137135024612822	chr15	2510760	15
LL0000001170	701.66182610433	0.214014426949334	0.144025957499887	1.48594344147652	0.137294081725765	0.526920336406455	aplnrb	0.526920336406455	0.137294081725765	chr10	8629274	10
LL0000022116	890.441255198334	-0.181876125597595	0.122415693255535	-1.48572556966156	0.137351724416159	0.526954234824751	plekhg5b	0.526954234824751	0.137351724416159	chr23	37579110	23
LL0000003867	2185.78235351571	-0.135744569710825	0.0914072311960833	-1.48505285560647	0.137529823219627	0.527450078678186	bxdc2	0.527450078678186	0.137529823219627	chr21	226350	21
LL0000019552	711.934483638099	-0.243960413855902	0.164359150248247	-1.48431294203837	0.13772591844781	0.52780569916651	mrpl35	0.52780569916651	0.13772591844781	chr17	43512875	17
LL0000005288	4516.00238098478	-0.0996199451103416	0.0671325956051465	-1.48392810098206	0.137827995934865	0.52780569916651	cdc42bpb	0.52780569916651	0.137827995934865	chr20	18391861	20
LL0000028675	346.766253887141	0.298819410530726	0.201378394846606	1.4838702570767	0.137843343830254	0.52780569916651	slc2a8	0.52780569916651	0.137843343830254	chr5	65970234	5
LL0000029919	23077.0898467509	-0.0780492135061261	0.0525990441741958	-1.4838523157882	0.13784810451335	0.52780569916651	taf15	0.52780569916651	0.13784810451335	chr15	1825175	15
LL0000030557	1669.09290072135	-0.150010457073383	0.101102790772276	-1.48374200086393	0.137877379131553	0.52780569916651	tmem214	0.52780569916651	0.137877379131553	chr4	764099	4
LL0000024889	784.90907927935	-0.200198473441789	0.134941282854333	-1.48359693347439	0.137915883415036	0.52780569916651	si:ch211-106a19.1	0.52780569916651	0.137915883415036	chr5	24570175	5
LL0000018767	1387.86101468067	0.152428480269637	0.102776255686128	1.48310988031266	0.138045219363797	0.528113461464051	mcl1b	0.528113461464051	0.138045219363797	chr16	29586003	16
LL0000008748	1063.7376100952	0.17740236654982	0.119648720261935	1.48269338912653	0.138155891856806	0.528349631061311	dda1	0.528349631061311	0.138155891856806	chr11	5945866	11
LL0000039205	868.389467943434	-0.213954490368384	0.144334320993268	-1.48235353099672	0.138246251614821	0.528507978907084	zgc:66427	0.528507978907084	0.138246251614821	chr2	37866879	2
LL0000001267	1178.68590491446	-0.165115982482645	0.111440923634608	-1.48164585412112	0.138434551293091	0.529040501154055	arhgap19	0.529040501154055	0.138434551293091	chr22	34959069	22
LL0000013537	1030.94214900886	-0.170261841379146	0.11497189354598	-1.48089968885355	0.138633305968485	0.529499751643582	larp4ab	0.529499751643582	0.138633305968485	chr6	39633127	6
LL0000039569	1395.34130427558	-0.149529257407566	0.101003031371992	-1.48044326369625	0.138754991412211	0.529499751643582	znf217	0.529499751643582	0.138754991412211	chr23	38245603	23
LL0000030811	883.650748373669	-0.185362238608278	0.125208210753168	-1.48043197401563	0.138758002345113	0.529499751643582	tomm34	0.529499751643582	0.138758002345113	chr6	52226681	6
LL0000000132	431.25764785757	-0.254931652136047	0.172217199240984	-1.48029147645887	0.138795476943556	0.529499751643582	acad9	0.529499751643582	0.138795476943556	chr11	26685981	11
LL0000008826	1439.21655924956	0.153930321724052	0.103987673501473	1.48027469546063	0.138799953422688	0.529499751643582	dennd4a	0.529499751643582	0.138799953422688	chr18	19041612	18
LL0000008262	1598.04829943416	-0.14271376482305	0.0964586378441187	-1.47953327988813	0.138997843569554	0.530067368130308	CU856539.1	0.530067368130308	0.138997843569554	NA	NA	NA
LL0000001692	1956.53227386363	0.144030064821141	0.0973855779367849	1.47896709012329	0.139149110708205	0.530425390152056	auts2b	0.530425390152056	0.139149110708205	chr15	20004765	15
LL0000012779	732.039681855276	0.212347018593363	0.143592767832645	1.47881416173306	0.139189989838901	0.530425390152056	inpp5l	0.530425390152056	0.139189989838901	chr8	38423347	8
LL0000031213	1462.34253337042	-0.146365603727556	0.0990079516854862	-1.47832170281139	0.139321691358039	0.530739936450738	tsc22d2	0.530739936450738	0.139321691358039	chr22	35204750	22
LL0000014102	705.549893162439	-0.206891133774338	0.139975902606952	-1.47804822059467	0.139394871921496	0.53079849234434	LOC100331115	0.53079849234434	0.139394871921496	chr2	57232447	2
LL0000013013	4271.96596524337	-0.101879562059752	0.0689355034809296	-1.47789682986701	0.139435394987824	0.53079849234434	jakmip2	0.53079849234434	0.139435394987824	chr21	43033056	21
LL0000022178	653.7593028149	-0.212461750733339	0.143901040769577	-1.47644346140307	0.13982488263554	0.531960342196333	plxdc2	0.531960342196333	0.13982488263554	chr7	41517174	7
LL0000000956	1338.251918511	0.154199766822624	0.104443769544949	1.47639028631824	0.139839148865616	0.531960342196333	ampd2b	0.531960342196333	0.139839148865616	chr8	25246132	8
LL0000033661	1080.83715370617	0.170285957353142	0.115366184332439	1.47604740798608	0.139931165859698	0.532122883628494	XLOC_011941	0.532122883628494	0.139931165859698	NA	NA	NA
LL0000022287	606.62126293331	-0.22420843085301	0.151973744110424	-1.47531030550975	0.140129137058128	0.532688085802657	polr3b	0.532688085802657	0.140129137058128	chr18	15381749	18
LL0000013545	1117.86829794278	-0.180833014457461	0.122608631947421	-1.4748799622445	0.140244818359829	0.532940182686628	las1l	0.532940182686628	0.140244818359829	chr5	22115249	5
LL0000006171	8805.34162648838	-0.0837975487137873	0.0568475460205564	-1.4740750406972	0.14046138786669	0.533575349545668	cpsf6	0.533575349545668	0.14046138786669	chr4	2043986	4
LL0000031568	421.24958819295	-0.253549430769542	0.172042365774304	-1.47376159138711	0.140545793041081	0.533708189121177	ugp2b	0.533708189121177	0.140545793041081	chr17	24445544	17
LL0000031816	4225.45374743265	-0.101799731971938	0.0691007206417012	-1.47320796406432	0.140694968281497	0.533939986916801	vbp1	0.533939986916801	0.140694968281497	chr7	23887727	7
LL0000022862	23244.3658661528	0.0725637564276009	0.0492569467775065	1.4731679727404	0.140705748682688	0.533939986916801	ptp4a1	0.533939986916801	0.140705748682688	chr11	11267833	11
LL0000023070	423.41383233018	-0.278949643498981	0.189474777740707	-1.47222573276069	0.140959930716325	0.534459472962423	rab3il1	0.534459472962423	0.140959930716325	chr25	3092760	25
LL0000011075	600.83366098548	0.22828739742462	0.15506533835448	1.47220133040148	0.140966518270403	0.534459472962423	gabrp	0.534459472962423	0.140966518270403	chr14	34532994	14
LL0000040172	5212.34592889676	-0.116755330607583	0.0793115504087391	-1.47211005214088	0.140991161448405	0.534459472962423	si:ch211-262e15.1	0.534459472962423	0.140991161448405	chr3	11779688	3
LL0000031290	569.515871286297	0.248260525240883	0.168709026758911	1.47153077704403	0.141147630538969	0.53486480143865	ttc21b	0.53486480143865	0.141147630538969	chr9	49808482	9
LL0000004854	2068.53416769859	0.128516129342913	0.0873546753949233	1.47119920899371	0.14123725105344	0.534964850947497	camlg	0.534964850947497	0.14123725105344	chr21	45712243	21
LL0000012799	892.717945511723	-0.184463660230557	0.125394509309481	-1.47106648645428	0.141273137277817	0.534964850947497	ints12	0.534964850947497	0.141273137277817	chr1	26438597	1
LL0000018918	15136.1586816875	-0.0774654386804012	0.0526866847058121	-1.47030391289463	0.141479461777953	0.535558299212755	mex3b	0.535558299212755	0.141479461777953	chr7	12061786	7
LL0000001995	494.397047431167	-0.244913535915609	0.166727619278378	-1.46894399965423	0.141847979068944	0.536765083080379	brca2	0.536765083080379	0.141847979068944	chr15	31911843	15
LL0000014772	822.029152988588	-0.191964003611494	0.130729847603269	-1.46840225955173	0.141994988192736	0.537133108804758	LOC101883704	0.537133108804758	0.141994988192736	chr21	1023143	21
LL0000020007	1657.16461920209	0.141390230692461	0.0963218915262091	1.46789300388675	0.14213328886572	0.537281611875256	nav3	0.537281611875256	0.14213328886572	chr4	20622799	4
LL0000030357	1148.74343892492	0.162835098576664	0.110931313442851	1.46789119792179	0.142133779503124	0.537281611875256	tle2c	0.537281611875256	0.142133779503124	NA	NA	NA
LL0000029153	2428.4749813171	0.147948096226915	0.100884910340692	1.46650371921121	0.142511108716107	0.537919515945876	sorbs1	0.537919515945876	0.142511108716107	chr13	23132633	13
LL0000006960	410.676769412916	0.257455789824889	0.175563575991911	1.46645332535691	0.142524827942678	0.537919515945876	CR792438.2	0.537919515945876	0.142524827942678	NA	NA	NA
LL0000021603	2975.51238384415	-0.338524144490966	0.230883140791954	-1.46621422131469	0.142589935463059	0.537919515945876	perp	0.537919515945876	0.142589935463059	chr13	1155475	13
LL0000011546	696.185515109605	-0.217319933800072	0.148225096361065	-1.46614803522001	0.142607961829492	0.537919515945876	gpbp1l1	0.537919515945876	0.142607961829492	chr6	33881409	6
LL0000016425	4098.08519038678	0.113037599215337	0.0770987246351618	1.46614097380003	0.142609885172755	0.537919515945876	LOC108180269	0.537919515945876	0.142609885172755	chr20	2286674	20
LL0000021584	5413.72844731745	0.102170202478988	0.0696922658572795	1.46601923789102	0.142643045932047	0.537919515945876	pebp1	0.537919515945876	0.142643045932047	chr5	15350953	5
LL0000023786	1575.33085487649	0.144182142469478	0.0983514562800568	1.46598889251744	0.14265131290784	0.537919515945876	rnf167	0.537919515945876	0.14265131290784	chr5	68036868	5
LL0000023305	9126.22787780953	0.088214696391171	0.0601930895060406	1.46552863651098	0.142776745330675	0.538204519060744	rbm5	0.538204519060744	0.142776745330675	chr6	53263601	6
LL0000021327	356.064371171237	0.322881232922762	0.220416383484972	1.4648694793814	0.142956531189752	0.538503170868157	pax7a	0.538503170868157	0.142956531189752	chr11	41242973	11
LL0000023753	794.044918801146	0.196580296831545	0.134200259925171	1.46482798871743	0.142967853625006	0.538503170868157	rnf103	0.538503170868157	0.142967853625006	chr14	16083853	14
LL0000020759	1650.51895189408	-0.140017720614099	0.0955954877075457	-1.46468964144473	0.143005612345221	0.538503170868157	nup54	0.538503170868157	0.143005612345221	chr21	214572	21
LL0000022738	1886.60867327159	0.133907915758441	0.0914654382513895	1.46402748752375	0.143186438066855	0.538956875637799	psma6b	0.538956875637799	0.143186438066855	chr20	16888560	20
LL0000019922	18969.9877496713	-0.0787578848294776	0.0538007074120276	-1.46388195653856	0.143226204213155	0.538956875637799	myt1b	0.538956875637799	0.143226204213155	chr23	7757244	23
LL0000012820	2405.0240677099	-0.120650639283677	0.0824285153161955	-1.46370025980525	0.143275864494302	0.538956875637799	ipo13	0.538956875637799	0.143275864494302	chr20	48289507	20
LL0000023785	2633.33239846843	0.12222182105717	0.0835133785632456	1.46349989857745	0.143330641359113	0.538975132049107	rnf166	0.538975132049107	0.143330641359113	chr7	55220441	7
LL0000021346	24016.8809872157	-0.0777966217928645	0.0531911793797941	-1.46258501315384	0.143580966568643	0.539523667123844	pbx4	0.539523667123844	0.143580966568643	chr3	52999961	3
LL0000031875	949.881885755486	0.174245275961608	0.119150820111618	1.46239258612219	0.143633659901175	0.539523667123844	vps11	0.539523667123844	0.143633659901175	chr10	29751028	10
LL0000029264	350.946315830467	-0.29106574249396	0.199050515010374	-1.4622707330287	0.143667035260208	0.539523667123844	specc1lb	0.539523667123844	0.143667035260208	chr21	13233350	21
LL0000005221	1403.10855891724	-0.157507401833931	0.107716775995816	-1.46223650288278	0.143676411910064	0.539523667123844	cd164	0.539523667123844	0.143676411910064	chr20	32118585	20
LL0000038527	362.464878596125	0.285629844917501	0.195500014991142	1.46102211260927	0.14400937312045	0.540429634477531	zgc:110821	0.540429634477531	0.14400937312045	chr22	2648932	22
LL0000030076	7395.08318398256	-0.0969306286735495	0.0663486267354658	-1.46092893617852	0.144034944627023	0.540429634477531	tcf20	0.540429634477531	0.144034944627023	chr3	1260349	3
LL0000031653	623.313309380947	-0.221161326917243	0.151396464188662	-1.46080906249992	0.144067848094325	0.540429634477531	upf3b	0.540429634477531	0.144067848094325	chr14	33339321	14
LL0000030435	940.727735716824	-0.175351983876906	0.120067126061381	-1.46044958040606	0.144166554911487	0.540612062113377	tmed8	0.540612062113377	0.144166554911487	chr17	45137776	17
LL0000019595	874.370695661501	-0.179720701268518	0.123097647996382	-1.45998485100056	0.144294237423983	0.540743189506448	mrps31	0.540743189506448	0.144294237423983	chr5	24138777	5
LL0000007373	372.373180110337	-0.271004436240455	0.185637635698339	-1.45985718478357	0.144329328369585	0.540743189506448	crybg1b	0.540743189506448	0.144329328369585	NA	NA	NA
LL0000031794	351.272665890301	-0.31479052545514	0.215648866368126	-1.45973651870617	0.14436250123595	0.540743189506448	vamp8	0.540743189506448	0.14436250123595	chr5	28271411	5
LL0000008821	827.166717116892	0.193006859981699	0.132238903787202	1.45953160873358	0.144418847366722	0.540743189506448	dennd2c	0.540743189506448	0.144418847366722	chr8	11018706	8
LL0000032137	3784.2335498911	-0.104772635861711	0.0717988846921751	-1.45925157905872	0.144495877163494	0.540743189506448	wu:fc21g02	0.540743189506448	0.144495877163494	chr1	44894580	1
LL0000028931	2219.8957016179	-0.131519600409268	0.0901295043826629	-1.45922915376163	0.144502047214348	0.540743189506448	smad2	0.540743189506448	0.144502047214348	chr10	14871135	10
LL0000018453	1510.92258569389	-0.143778651654905	0.0985743218737767	-1.45858118952127	0.144680414000651	0.541223059442489	ltv1	0.541223059442489	0.144680414000651	chr1	53865477	1
LL0000008532	1739.32984428024	-0.146469188911875	0.100440912035848	-1.45826223540861	0.144768275258187	0.541241818461784	cyfip1	0.541241818461784	0.144768275258187	chr6	37655212	6
LL0000010898	595.414156114975	0.213510724197004	0.146438623465677	1.45802192853204	0.144834498815042	0.541241818461784	fstl4	0.541241818461784	0.144834498815042	chr21	44857266	21
LL0000009392	1956.36319436288	0.146255476274544	0.100311221414724	1.45801710129587	0.144835829338282	0.541241818461784	eef1a1a	0.541241818461784	0.144835829338282	chr13	27314797	13
LL0000038780	538.769085232437	0.223750036053633	0.153559890132938	1.457086455714	0.145092516638599	0.541868285717053	zgc:158254	0.541868285717053	0.145092516638599	chr23	6752882	23
LL0000024556	2684.16751556755	-0.11625826681758	0.079802856935681	-1.45681835565462	0.14516652764085	0.541868285717053	sf3b4	0.541868285717053	0.14516652764085	chr19	7424357	19
LL0000007312	373.054646935593	0.275361617746684	0.189066150476948	1.45643002225435	0.145273781215808	0.541868285717053	crhbp	0.541868285717053	0.145273781215808	chr21	7823145	21
LL0000030845	2213.24382530728	0.125592314004907	0.0862420864976275	1.45627638552509	0.145316230805037	0.541868285717053	tp53bp1	0.541868285717053	0.145316230805037	chr7	52885565	7
LL0000005012	3879.87452004806	0.102418510886603	0.0703388475263513	1.4560732012027	0.145372384904855	0.541868285717053	ccar1	0.541868285717053	0.145372384904855	chr13	18366298	13
LL0000007318	918.755486917795	-0.183984028876632	0.126372428857512	-1.45588741579129	0.14542374500582	0.541868285717053	crip2	0.541868285717053	0.14542374500582	chr17	37445524	17
LL0000004709	4401.79063381887	-0.109030811252903	0.0748953689842878	-1.45577507303257	0.14545480873535	0.541868285717053	CABZ01113815.1	0.541868285717053	0.14545480873535	NA	NA	NA
LL0000008979	554.966893065575	0.221346728575667	0.152072297504321	1.45553616410233	0.145520885980874	0.541868285717053	dlg4b	0.541868285717053	0.145520885980874	chr23	44263985	23
LL0000005796	4453.76114165374	0.0988296449439747	0.0679007645610228	1.45550120949162	0.145530555626929	0.541868285717053	clgn	0.541868285717053	0.145530555626929	chr1	40572759	1
LL0000030026	575.965378814936	0.234542616594436	0.161176480888716	1.45519132382829	0.145616302161784	0.541868285717053	tbcelb	0.541868285717053	0.145616302161784	chr5	63246618	5
LL0000005392	3141.24695657105	-0.108601538867217	0.0746483701015763	-1.45484139465388	0.145713175382954	0.541868285717053	cdon	0.541868285717053	0.145713175382954	chr18	44053011	18
LL0000022679	10409.921349469	0.104749418874273	0.0720021578034078	1.45480944002092	0.145722024054387	0.541868285717053	prr12b	0.541868285717053	0.145722024054387	chr3	32425152	3
LL0000005443	788.015020224631	-0.251297906735992	0.172752014685941	-1.45467424616058	0.145759465620625	0.541868285717053	cep104	0.541868285717053	0.145759465620625	chr8	22297810	8
LL0000009148	676.720461925882	0.202430798439493	0.139161526839996	1.45464628792297	0.145767209496211	0.541868285717053	dop1b	0.541868285717053	0.145767209496211	NA	NA	NA
LL0000012766	950.837232674292	0.172307709212933	0.118453791142564	1.45464072994974	0.145768748981749	0.541868285717053	ino80e	0.541868285717053	0.145768748981749	chr16	10413529	16
LL0000022777	1009.35674997642	-0.181546953381243	0.124817060286743	-1.45450431987562	0.145806536680997	0.541868285717053	psmd7	0.541868285717053	0.145806536680997	chr7	67309957	7
LL0000011362	1642.09492146137	0.13966138469364	0.0960458416664838	1.4541117269669	0.145915332832365	0.541984123878555	glceb	0.541984123878555	0.145915332832365	chr7	33372755	7
LL0000024004	503.36753097806	0.238066417608588	0.16372873308115	1.45402955931134	0.145938111162927	0.541984123878555	rps6kl1	0.541984123878555	0.145938111162927	chr17	52559814	17
LL0000022077	504.011084218904	0.241793028909686	0.1663207399513	1.45377557230977	0.146008538070901	0.542059208051392	plcd3b	0.542059208051392	0.146008538070901	chr12	15622612	12
LL0000020181	3984.70898873325	0.100521916373136	0.0691690437044356	1.45327896685507	0.146146314701396	0.542204688505605	negr1	0.542204688505605	0.146146314701396	chr6	36942828	6
LL0000010156	613.527906178438	0.230607538482957	0.158681577670489	1.45327228193953	0.146148170021425	0.542204688505605	fat3a	0.542204688505605	0.146148170021425	chr15	40665340	15
LL0000023560	1406.81897215307	-0.157534362408606	0.108419220064246	-1.45301139701296	0.146220589656365	0.542287009938204	rfc1	0.542287009938204	0.146220589656365	chr1	23243042	1
LL0000021610	449.912044855156	0.261199801509434	0.179840557830109	1.45239652646197	0.146391381585012	0.542733982002675	pex11b	0.542733982002675	0.146391381585012	chr19	24068258	19
LL0000031275	570.552374953303	-0.227519255135378	0.156728403917323	-1.45167850529122	0.14659101869168	0.543062810413341	tsta3	0.543062810413341	0.14659101869168	chr20	52458764	20
LL0000005063	388.014634341433	-0.268139099799661	0.184713386262886	-1.45164952700311	0.146599080124445	0.543062810413341	ccdc187	0.543062810413341	0.146599080124445	chr23	30013239	23
LL0000008472	2974.47720037967	0.120801637234074	0.0832270255892965	1.45147127845465	0.146648674318097	0.543062810413341	cx43	0.543062810413341	0.146648674318097	chr20	40715162	20
LL0000022830	8393.38151887127	-0.0863699221509771	0.059516097728343	-1.45120270729453	0.146723423257566	0.543062810413341	ptges3b	0.543062810413341	0.146723423257566	chr23	6736115	23
LL0000031502	3401.67144598885	-0.111737869138707	0.0769982902691271	-1.45117337993034	0.146731587437543	0.543062810413341	ube3a	0.543062810413341	0.146731587437543	chr6	38773405	6
LL0000012842	1176.13047616439	0.166588624681651	0.114848470906025	1.45050798994061	0.146916912734092	0.543562368018252	iqsec3a	0.543562368018252	0.146916912734092	chr4	26496463	4
LL0000029273	672.595739540848	-0.203142500853545	0.140120017862651	-1.4497750139646	0.147121269314401	0.544131971057991	sphk2	0.544131971057991	0.147121269314401	chr16	32131598	16
LL0000013718	1008.55880755041	0.172717102761653	0.119180602209564	1.44920481655188	0.147280392840458	0.544533945584104	lman2la	0.544533945584104	0.147280392840458	chr5	72377822	5
LL0000013059	3726.86077409781	-0.114905690100524	0.0793170282421558	-1.44868879542128	0.147424510918745	0.544880184826694	kansl1b	0.544880184826694	0.147424510918745	chr3	22057107	3
LL0000019754	500.3813692082	-0.234352355763976	0.161828420921678	-1.44815326275351	0.147574192285632	0.545246741928709	muc5.1	0.545246741928709	0.147574192285632	chr25	8356837	25
LL0000015461	1047.96331316415	0.170920001803737	0.118054476823881	1.44780618577238	0.147671262309626	0.545388325736955	LOC101887114	0.545388325736955	0.147671262309626	chr21	433	21
LL0000001232	2116.84346550923	0.124884343287128	0.0862666445298623	1.44765504637076	0.147713548022865	0.545388325736955	AREL1	0.545388325736955	0.147713548022865	NA	NA	NA
LL0000019746	354.887559623675	0.287467607922741	0.198618320139113	1.44733682029632	0.147802611422321	0.545530595868505	mtus2a	0.545530595868505	0.147802611422321	chr10	24504468	10
LL0000009735	6072.14513743694	-0.0902266373209614	0.0623850111314791	-1.44628710782474	0.148096690245347	0.546215812536074	eprs	0.546215812536074	0.148096690245347	chr17	39697610	17
LL0000030407	542.293796376113	-0.228412621900384	0.157939306853155	-1.44620504199598	0.148119699960116	0.546215812536074	tmbim1a	0.546215812536074	0.148119699960116	chr6	12993507	6
LL0000016329	342.28360112347	0.278907844955267	0.192884517675334	1.44598357772151	0.148181808007032	0.546215812536074	LOC108179300	0.546215812536074	0.148181808007032	chr15	21520404	15
LL0000005379	908.276048771512	-0.177929748530482	0.123053694727118	-1.4459521018451	0.148190636802349	0.546215812536074	cdkn1ba	0.546215812536074	0.148190636802349	chr4	18592742	4
LL0000010038	3223.57707757348	-0.119059051865366	0.0823527644220989	-1.4457201613188	0.148255707125308	0.546269151578439	fam193b	0.546269151578439	0.148255707125308	chr14	49947386	14
LL0000011942	406.329603722708	-0.278628629613426	0.192756887695579	-1.44549246952703	0.148319606703743	0.546318141922077	haus5	0.546318141922077	0.148319606703743	chr8	20897851	8
LL0000011974	6650.6051327107	-0.0873936978206958	0.0604955462872792	-1.44463027750313	0.148561763517212	0.546848939827608	hcfc1b	0.546848939827608	0.148561763517212	chr8	7506826	8
LL0000028603	380.121883937978	-0.311194217162513	0.215420977349308	-1.44458641396797	0.148574091175163	0.546848939827608	slc25a25b	0.546848939827608	0.148574091175163	chr5	31779203	5
LL0000009316	711.57421212343	0.21478859026975	0.148700406679057	1.44443848585655	0.148615671494461	0.546848939827608	dynlt1	0.546848939827608	0.148615671494461	chr4	387142	4
LL0000039235	417.847246192392	0.272437272886204	0.188685249953654	1.44387159543802	0.148775097960961	0.547137764579278	zgc:77439	0.547137764579278	0.148775097960961	chr7	26299853	7
LL0000000466	2057.68741719011	-0.129888832314985	0.089963486974674	-1.44379499598043	0.148796650019814	0.547137764579278	ago2	0.547137764579278	0.148796650019814	chr19	41479823	19
LL0000007461	540.361771866468	-0.22979167234255	0.159187522250183	-1.44352816787615	0.148871743513215	0.547137764579278	csrp1a	0.547137764579278	0.148871743513215	chr23	5765513	23
LL0000011897	3471.30868154931	0.458717939272683	0.317813264898227	1.44335680708474	0.148919984874277	0.547137764579278	h1fx	0.547137764579278	0.148919984874277	chr6	40770285	6
LL0000039407	354.834851105489	0.275869355815349	0.191143364941271	1.44325886436136	0.148947562995415	0.547137764579278	znf1024	0.547137764579278	0.148947562995415	chr3	62204459	3
LL0000022518	3655.33610103072	-0.105190086081677	0.0729028264000716	-1.44288076712446	0.149054061911795	0.547194207273226	prdm13	0.547194207273226	0.149054061911795	chr16	32749590	16
LL0000008454	999.432306193064	-0.179892623002402	0.124685305809066	-1.44277324288619	0.149084358953043	0.547194207273226	cx23	0.547194207273226	0.149084358953043	chr20	37294121	20
LL0000011694	363.335669984659	-0.283499118683998	0.196510764644952	-1.44266457461612	0.149114983123178	0.547194207273226	grb10b	0.547194207273226	0.149114983123178	chr16	8364600	16
LL0000009747	386.941887991575	0.273161808721928	0.189423989690278	1.44206554390797	0.149283884173758	0.547593933353617	epyc	0.547593933353617	0.149283884173758	chr4	16320162	4
LL0000011005	3207.49903969477	0.138825024071908	0.0962849404007938	1.44181450903991	0.149354708673064	0.547593933353617	fut9d	0.547593933353617	0.149354708673064	chr8	13503490	8
LL0000020149	889.765355411627	0.176794919299143	0.122626179635483	1.44173878550798	0.149376077595999	0.547593933353617	ndufs4	0.547593933353617	0.149376077595999	chr5	40485529	5
LL0000013714	1059.43671542205	-0.168909042851592	0.117241388584728	-1.44069466329738	0.149670963257914	0.548336214280948	llgl2	0.548336214280948	0.149670963257914	chr12	33738360	12
LL0000021594	4961.32312972199	-0.0989122264851374	0.0686581735807964	-1.44064750526371	0.149684292315604	0.548336214280948	pelp1	0.548336214280948	0.149684292315604	chr7	26006797	7
LL0000031195	475.233240364975	0.235358028055718	0.16338832701014	1.44048251403609	0.149730933651374	0.548336214280948	trpm3	0.548336214280948	0.149730933651374	chr5	25831718	5
LL0000012963	1349.99231454997	-0.157644203963133	0.1094706023196	-1.44005971121717	0.149850506301522	0.548588018321882	itm2bb	0.548588018321882	0.149850506301522	chr9	25330931	9
LL0000004401	408.604455487097	-0.250590884784402	0.174060742447377	-1.43967491612971	0.149959393303533	0.548800545798286	CABZ01072848.1	0.548800545798286	0.149959393303533	NA	NA	NA
LL0000000101	2187.1304280664	-0.125681123441331	0.0873404954336254	-1.43897882439702	0.150156522473849	0.549335756227609	abi1a	0.549335756227609	0.150156522473849	chr24	5935410	24
LL0000011393	458.108868317019	0.252647967476419	0.175613213356895	1.43866149162117	0.150246454841531	0.549349986627991	glrbb	0.549349986627991	0.150246454841531	chr14	35691870	14
LL0000018638	4951.0873328675	-0.0946558970794567	0.0657994304872954	-1.43855192025914	0.150277516992449	0.549349986627991	mapk3	0.549349986627991	0.150277516992449	chr3	26211973	3
LL0000019662	1365.22706342643	0.152014876556984	0.105681362264519	1.43842654276629	0.150313065996581	0.549349986627991	msto1	0.549349986627991	0.150313065996581	chr19	776891	19
LL0000018810	2727.73870488903	-0.113134748846155	0.0786724048846826	-1.43804869079554	0.15042023932758	0.549555635797143	mdn1	0.549555635797143	0.15042023932758	chr20	23877298	20
LL0000005865	773.766881614301	-0.191556368407038	0.133269428676875	-1.43736166883018	0.150615254398215	0.549941186433357	cmtm6	0.549941186433357	0.150615254398215	chr16	41468528	16
LL0000001907	2160.92672810127	0.141594838495661	0.0985132277921931	1.43731802996391	0.150627648044038	0.549941186433357	bin1a	0.549941186433357	0.150627648044038	NA	NA	NA
LL0000011548	735.340919138962	0.204579975931085	0.142366123903612	1.43699898769172	0.150718281187755	0.550086059399257	gpc1b	0.550086059399257	0.150718281187755	chr2	46032677	2
LL0000001662	1014.76909105326	0.171842733996323	0.119664270052561	1.43604046488432	0.150990827235711	0.550894549116841	atp9b	0.550894549116841	0.150990827235711	chr19	22074457	19
LL0000011727	394.088372079978	0.269087688028561	0.187406703921071	1.43584878448046	0.15104537461061	0.550904802611759	grik1b	0.550904802611759	0.15104537461061	chr15	42598918	15
LL0000028910	4230.92682821737	0.0987190101345514	0.0687615345022619	1.43567200541902	0.15109569475115	0.550904802611759	slit1b	0.550904802611759	0.15109569475115	chr22	34843273	22
LL0000012692	1464.60550647296	0.142908522908902	0.0995673459311384	1.43529509170345	0.151203025849586	0.55111001589201	ildr2	0.55111001589201	0.151203025849586	chr9	34274500	9
LL0000010675	367.950205163444	0.272261428630348	0.189829369758652	1.43424291497412	0.151502954322486	0.552016839306636	FP017151.1	0.552016839306636	0.151502954322486	NA	NA	NA
LL0000012465	1556.94209096015	-0.151010263563126	0.105305329607066	-1.43402298940237	0.151565702476915	0.552059151127116	idh1	0.552059151127116	0.151565702476915	chr9	28104618	9
LL0000022732	5501.42780658047	0.10581449156181	0.0738177006551971	1.43345688937224	0.15172731058988	0.552106719471842	psma1	0.552106719471842	0.15172731058988	chr25	37485008	25
LL0000012395	4966.7996785917	-0.096556782790171	0.0673670671696118	-1.43329354901361	0.151773964768754	0.552106719471842	hspd1	0.552106719471842	0.151773964768754	chr9	32286604	9
LL0000000992	683.657802396055	0.202738997302366	0.141487398115266	1.43291204731321	0.151882973953951	0.552106719471842	ank1b	0.552106719471842	0.151882973953951	chr21	21025533	21
LL0000022298	2751.03476911731	-0.119954834700068	0.0837148862015198	-1.43289730348926	0.151887188007501	0.552106719471842	pom121	0.552106719471842	0.151887188007501	chr10	35166447	10
LL0000019952	3837.38894063593	-0.10177618002622	0.0710342911651911	-1.43277533085448	0.151922053423998	0.552106719471842	nacc1a	0.552106719471842	0.151922053423998	NA	NA	NA
LL0000001139	1553.72586350432	0.14675721232637	0.1024409100842	1.43260355853677	0.151971164225076	0.552106719471842	ap4b1	0.552106719471842	0.151971164225076	chr23	354368	23
LL0000032173	385.060043564566	0.279874647618223	0.195381680214361	1.43245081786153	0.152014843910352	0.552106719471842	wu:fu71h07	0.552106719471842	0.152014843910352	chr22	28078510	22
LL0000021993	1053.56406724779	0.173875418011315	0.121388313554265	1.43239009522598	0.152032211590261	0.552106719471842	pisd	0.552106719471842	0.152032211590261	chr5	57489252	5
LL0000005720	829.470310413494	-0.190836822883989	0.13323185879943	-1.43236628688998	0.152039021581121	0.552106719471842	ciz1a	0.552106719471842	0.152039021581121	chr5	1238323	5
LL0000018434	3086.97081768181	0.123824556634681	0.0864707289731056	1.43198233789833	0.152148876077807	0.552199070498259	lsm4	0.552199070498259	0.152148876077807	chr11	6859875	11
LL0000020074	2891.39502633193	-0.116633205770971	0.0814680320153975	-1.43164383483484	0.152245777814159	0.552199070498259	ncoa6	0.552199070498259	0.152245777814159	chr23	2703138	23
LL0000026461	490.757451577982	-0.230969729322471	0.161335035589262	-1.43161544842925	0.152253905996189	0.552199070498259	si:ch73-335l21.1	0.552199070498259	0.152253905996189	chr7	20147139	7
LL0000011979	450.418767918013	0.252101899837725	0.176104730217543	1.4315453056048	0.152273992155216	0.552199070498259	hcn2b	0.552199070498259	0.152273992155216	chr22	18952174	22
LL0000029400	4204.52091236171	0.10588841406341	0.0740023828534868	1.43087843905044	0.152465057389886	0.552199070498259	srsf1b	0.552199070498259	0.152465057389886	chr21	39568894	21
LL0000009048	587.036002467774	0.21792961596588	0.152321654156581	1.4307198616807	0.152510518541724	0.552199070498259	dnajb14	0.552199070498259	0.152510518541724	chr1	27868303	1
LL0000007728	2212.1910005445	-0.124068597128175	0.0867283023687319	-1.43054336058243	0.152561130219927	0.552199070498259	ctdsplb	0.552199070498259	0.152561130219927	chr2	21356198	2
LL0000028935	1566.09355714994	-0.143425598892638	0.100259566647362	-1.43054277700104	0.152561297583049	0.552199070498259	smad5	0.552199070498259	0.152561297583049	chr14	26467199	14
LL0000015748	351.374651982615	-0.296103053226472	0.207015872404574	-1.43033985649078	0.152619500868029	0.552199070498259	LOC103909963	0.552199070498259	0.152619500868029	chrUn_KN150120v1	2561	chrUn_KN150120v1
LL0000022407	3258.30903750986	0.109878170064754	0.0768208101373881	1.43031777285667	0.152625836092108	0.552199070498259	ppme1	0.552199070498259	0.152625836092108	chr21	25380674	21
LL0000008893	1399.10036793901	0.14928174030221	0.104369950555454	1.4303134140405	0.1526270865475	0.552199070498259	dhrs7	0.552199070498259	0.1526270865475	chr13	31536708	13
LL0000013594	4774.96336573052	0.115904414809656	0.0810774923535635	1.42955105597271	0.152845911460238	0.552771459955733	lef1	0.552771459955733	0.152845911460238	chr1	49814547	1
LL0000018314	737.128110039359	0.197735240565106	0.138333894977375	1.4294055740818	0.152887697242295	0.552771459955733	lrfn4b	0.552771459955733	0.152887697242295	chr7	60561568	7
LL0000021773	724.116052072735	0.202035095492538	0.141361081439908	1.42921300144709	0.152943021946237	0.552786362548233	pigk	0.552786362548233	0.152943021946237	chr2	9061884	2
LL0000004882	461.41905536136	0.246630724298022	0.172685255628831	1.42820950983869	0.153231564210243	0.55364389799658	capn2l	0.55364389799658	0.153231564210243	NA	NA	NA
LL0000003910	1769.64842742258	-0.132295870448777	0.092659479529713	-1.4277640142189	0.153359793882994	0.553763216824983	c2cd2	0.553763216824983	0.153359793882994	chr10	33301734	10
LL0000007450	362.376904498807	0.274612267472713	0.192378531771106	1.42745796500541	0.153447933137385	0.553763216824983	csnk2a4	0.553763216824983	0.153447933137385	chr11	2432468	11
LL0000029190	9731.84765252453	-0.0820861999522769	0.0575072659845774	-1.4274057120763	0.153462985331508	0.553763216824983	sox2	0.553763216824983	0.153462985331508	chr22	37347892	22
LL0000029511	663.906905068888	0.204542356662665	0.14335694298079	1.4268046765623	0.15363620283829	0.553763216824983	stard3	0.553763216824983	0.15363620283829	chr19	4968946	19
LL0000013052	2067.82934480826	-0.132041679408777	0.0925484983395685	-1.42672957182195	0.153657858352316	0.553763216824983	kalrnb	0.553763216824983	0.153657858352316	chr6	9289801	6
LL0000026407	595.27962927038	0.240323006069093	0.168473270707379	1.42647557716446	0.153731111735283	0.553763216824983	si:ch73-280o22.2	0.553763216824983	0.153731111735283	chr5	50086259	5
LL0000008916	5186.14724394662	-0.0936777976475879	0.0656763746127329	-1.42635457879592	0.153766017630173	0.553763216824983	dhx9	0.553763216824983	0.153766017630173	chr2	35854241	2
LL0000018370	1661.44720149516	0.136237186110424	0.0955333908956578	1.42606877902223	0.153848489746148	0.553763216824983	lrrc4.1	0.553763216824983	0.153848489746148	chr4	19534397	4
LL0000029378	1552.01329149304	-0.146621194417795	0.102819076996292	-1.42601157976825	0.153864999547185	0.553763216824983	srp14	0.553763216824983	0.153864999547185	chr17	1632742	17
LL0000018525	556.625346602587	0.221949396288545	0.155671251605194	1.42575712599423	0.153938460553657	0.553763216824983	mafb	0.553763216824983	0.153938460553657	chr25	36674738	25
LL0000000055	1038.04242346875	0.179219723798459	0.125702614204527	1.42574380757791	0.153942306325082	0.553763216824983	abcc8	0.553763216824983	0.153942306325082	chr25	22720128	25
LL0000025762	467.014371544632	0.236918456366956	0.166219533600732	1.42533462364325	0.154060496195173	0.553763216824983	si:ch211-238n5.4	0.553763216824983	0.154060496195173	chr18	20543336	18
LL0000012083	1656.00890644055	0.146433024377496	0.102768165892406	1.42488700762458	0.15418986586985	0.553763216824983	hgsnat	0.553763216824983	0.15418986586985	chr1	15226292	1
LL0000009068	1592.20815260183	0.139748398526358	0.0980946763146374	1.42462775531382	0.154264832539683	0.553763216824983	dnajc18	0.553763216824983	0.154264832539683	chr21	30239548	21
LL0000031687	5622.57795509405	-0.0899801743300634	0.06316359890923	-1.42455743314073	0.154285172018639	0.553763216824983	usf2	0.553763216824983	0.154285172018639	chr19	10558479	19
LL0000037534	591.477437355602	0.213161435545529	0.149647459412536	1.42442401883952	0.154323765410523	0.553763216824983	XLOC_041436	0.553763216824983	0.154323765410523	NA	NA	NA
LL0000020400	413.108201974929	-0.248487778275595	0.174457167481623	-1.42434834786464	0.154345658374637	0.553763216824983	nlrc3	0.553763216824983	0.154345658374637	chr24	37277121	24
LL0000012735	978.37020570642	-0.171398440674051	0.120341842742312	-1.42426305571095	0.15437033774649	0.553763216824983	impdh2	0.553763216824983	0.15437033774649	chr8	26059562	8
LL0000009002	2797.10819099849	-0.111785715587199	0.0784900279679889	-1.42420277430388	0.154387782041561	0.553763216824983	dmap1	0.553763216824983	0.154387782041561	chr8	18356374	8
LL0000001466	885.919951952935	0.192186966325601	0.134953089432261	1.42410201303371	0.15441694378473	0.553763216824983	asb6	0.553763216824983	0.15441694378473	chr8	6903326	8
LL0000029776	3284.22444389395	0.10708164986672	0.0751942379471236	1.42406722629491	0.154427012532945	0.553763216824983	syt11a	0.553763216824983	0.154427012532945	chr19	23982415	19
LL0000013165	350.163937533295	0.274763683386252	0.192958655993004	1.42395106336258	0.154460638594919	0.553763216824983	kcnj9	0.553763216824983	0.154460638594919	chr2	48949898	2
LL0000023195	453.256472032889	0.242383899500251	0.170233148352868	1.42383491021282	0.154494267386958	0.553763216824983	rapgef6	0.553763216824983	0.154494267386958	chr21	45043417	21
LL0000027893	582.969145696131	-0.22764798547743	0.15990067424775	-1.42368371208186	0.154538050774367	0.553763216824983	si:dkey-78l4.14	0.553763216824983	0.154538050774367	chr22	19547475	22
LL0000024198	2026.54552519511	-0.128527115835883	0.090279800348549	-1.42365308008735	0.154546922220607	0.553763216824983	sap30bp	0.553763216824983	0.154546922220607	chr8	13064765	8
LL0000024044	1271.24947767082	-0.153237429045489	0.107657150536908	-1.42338366082757	0.154624966404601	0.55385903692902	rrs1	0.55385903692902	0.154624966404601	chr24	23838319	24
LL0000001469	980.21765438909	0.166404037739767	0.117028083151439	1.42191543481435	0.155050801865079	0.555200151554027	ascc1	0.555200151554027	0.155050801865079	chr12	48307110	12
LL0000031960	1167.28921908985	-0.160974311950177	0.113226880732072	-1.42169695843772	0.155114243484992	0.555243160697604	waplb	0.555243160697604	0.155114243484992	chr12	11650132	12
LL0000030347	379.618182609008	-0.280189128522722	0.197180898319448	-1.42097500777583	0.155324025188364	0.555275542594861	tjp3	0.555275542594861	0.155324025188364	chr22	17657600	22
LL0000006073	358.019406783504	0.289076254772847	0.203443791330089	1.42091460684499	0.15534158602253	0.555275542594861	coq4	0.555275542594861	0.15534158602253	chr5	54416201	5
LL0000031791	2059.41586246057	-0.124361305242357	0.0875398310933317	-1.42062537349161	0.155425697983652	0.555275542594861	vamp3	0.555275542594861	0.155425697983652	chr11	39928827	11
LL0000030309	614.19899780741	-0.216131028685604	0.152145984266855	-1.42055033346475	0.155447526023732	0.555275542594861	ticrr	0.555275542594861	0.155447526023732	chr25	30316838	25
LL0000006025	457.133957425142	-0.261794951041294	0.18429225734942	-1.42054232123777	0.155449856800202	0.555275542594861	col7a1l	0.555275542594861	0.155449856800202	chr4	15869334	4
LL0000001545	632.92350943928	0.203486456178668	0.143252512561789	1.42047390680773	0.155469759805981	0.555275542594861	atg4b	0.555275542594861	0.155469759805981	chr6	27090858	6
LL0000013631	858.131688274969	0.181384739697343	0.127705995733741	1.42033064818287	0.155511442619394	0.555275542594861	lgi2a	0.555275542594861	0.155511442619394	chr7	71423570	7
LL0000019491	1097.22349970392	0.160483930375152	0.113006392870024	1.42013143061503	0.155569421457263	0.555275542594861	mpp3b	0.555275542594861	0.155569421457263	chr12	16233076	12
LL0000013649	12590.0255346485	0.0760411030940205	0.0535495062427789	1.42001501842558	0.155603308811606	0.555275542594861	lhx1a	0.555275542594861	0.155603308811606	chr15	27703408	15
LL0000018272	1703.54488505559	-0.134803990668599	0.0949392638643611	-1.41989715510321	0.155637624295299	0.555275542594861	lonrf1l	0.555275542594861	0.155637624295299	chr8	13769513	8
LL0000030152	6701.23065293684	0.0914104503704209	0.0644006999635743	1.41940150374334	0.155781994277387	0.555508660903095	tenm3	0.555508660903095	0.155781994277387	chr1	39580127	1
LL0000009816	4263.42729913943	0.0985021065286035	0.0694009368789783	1.41931955040278	0.155805874880935	0.555508660903095	esrrga	0.555508660903095	0.155805874880935	chr17	29794801	17
LL0000038307	617.252254070884	0.206284366938752	0.145398349248783	1.41875315644602	0.155970993884472	0.555604474904457	zbtb22a	0.555604474904457	0.155970993884472	chr19	189635	19
LL0000009157	5015.70711751124	0.0940817864438786	0.0663146882813628	1.41871716330331	0.155981491334367	0.555604474904457	dpf3	0.555604474904457	0.155981491334367	chr20	28434560	20
LL0000040115	3970.26497271796	0.100628664211085	0.0709303027613339	1.41869779619692	0.155987139999575	0.555604474904457	ppp2r2ba	0.555604474904457	0.155987139999575	chr14	52524049	14
LL0000008665	1810.62437419052	0.128950896841329	0.0909078829265896	1.41847871372673	0.156051049023185	0.555648788012633	daglb	0.555648788012633	0.156051049023185	chr12	964502	12
LL0000007279	743.513204158231	0.207294969239216	0.146226450241499	1.41762977147335	0.156298883459324	0.55606554595433	crbn	0.55606554595433	0.156298883459324	chr6	40456797	6
LL0000024278	1296.23593210733	-0.168928653985354	0.119168774203585	-1.41755803996742	0.156319837939433	0.55606554595433	scg2a	0.55606554595433	0.156319837939433	chr15	43142896	15
LL0000022774	4432.87337064637	0.0965891152499999	0.0681438708859692	1.41742924189955	0.156357468268508	0.55606554595433	psmd4b	0.55606554595433	0.156357468268508	chr16	9762278	16
LL0000029163	1581.74177824339	0.136720839210614	0.0964607841365084	1.41737225582918	0.1563741198145	0.55606554595433	sos1	0.55606554595433	0.1563741198145	chr11	45411441	11
LL0000005232	1077.05195811111	-0.174586942098156	0.123208270073062	-1.4170066830305	0.156480973566072	0.556185690553514	cd276	0.556185690553514	0.156480973566072	chr18	50443468	18
LL0000020202	843.63396529269	-0.177535488347803	0.125304295404163	-1.4168348161982	0.156531227879839	0.556185690553514	nemp2	0.556185690553514	0.156531227879839	chr9	41459758	9
LL0000022220	1008.91591672312	-0.165628900317532	0.116909454176756	-1.4167280266925	0.156562459576892	0.556185690553514	pnp5b	0.556185690553514	0.156562459576892	chr2	58184936	2
LL0000029299	2737.49109130407	0.113814437816805	0.0804018865046905	1.41556924550726	0.156901661052167	0.557207346289209	spock1	0.557207346289209	0.156901661052167	chr14	2660471	14
LL0000019872	1411.25609607083	0.145605294249276	0.102874870045493	1.41536309290002	0.156962064918647	0.557238557336966	myo16	0.557238557336966	0.156962064918647	chr9	7853436	9
LL0000030453	1052.8184416011	0.169563794728244	0.11986023813344	1.4146792745353	0.157162553746828	0.557766906722798	tmem110l	0.557766906722798	0.157162553746828	chr4	25249238	4
LL0000008911	1557.05675451353	-0.142572859089373	0.100828500102277	-1.41401348770191	0.15735794234218	0.558276814172258	dhx38	0.558276814172258	0.15735794234218	chr7	67749250	7
LL0000031996	580.295324708921	0.209211808266518	0.147975027099222	1.41383186317131	0.15741127567517	0.558282566422188	wdr19	0.558282566422188	0.15741127567517	chr1	21495282	1
LL0000026107	369.936868037782	0.262816761269938	0.185969584773976	1.41322443446524	0.157589744254758	0.558731979958743	si:ch211-66e2.5	0.558731979958743	0.157589744254758	chr3	46457410	3
LL0000031882	1362.11169189226	-0.145559601322168	0.103065002986958	-1.41230870910261	0.157859083167763	0.55950317198922	vps26a	0.55950317198922	0.157859083167763	chr13	23058267	13
LL0000021463	384.882546541591	-0.253171719055885	0.179295351886502	-1.41203726918782	0.157938987748447	0.559602662202897	pcxa	0.559602662202897	0.157938987748447	chr21	26733344	21
LL0000029312	1959.78167546806	0.143029821488473	0.101322726425774	1.41162626129344	0.158060035681696	0.559847816673094	sppl2	0.559847816673094	0.158060035681696	chr2	37480653	2
LL0000008829	1782.66274870814	-0.132241788920856	0.0937169662778982	-1.41107628824348	0.158222120817431	0.560222962767131	dennd5a	0.560222962767131	0.158222120817431	chr7	64978197	7
LL0000004843	2359.12759051585	0.119543258703869	0.0847274813009717	1.41091481616482	0.158269732904756	0.560222962767131	camk2g2	0.560222962767131	0.158269732904756	chr13	22119668	13
LL0000040212	2701.63623192132	-0.117213249921834	0.083095473623301	-1.41058525586123	0.158366941600753	0.560383317444027	si:dkey-222b8.1	0.560383317444027	0.158366941600753	chr19	23924780	19
LL0000013818	2817.00239726045	0.125376224937492	0.088901618105	1.41028057317711	0.158456852484852	0.560448417688269	LO018148.1	0.560448417688269	0.158456852484852	NA	NA	NA
LL0000005089	939.190908202759	-0.175032211493439	0.124121257604467	-1.41017110905537	0.158489164431483	0.560448417688269	ccdc6a	0.560448417688269	0.158489164431483	chr17	20673962	17
LL0000028923	1214.36044712434	-0.152734725983677	0.108398455620265	-1.40901201137706	0.158831616477809	0.56147548509968	slmapa	0.56147548509968	0.158831616477809	chr11	42305548	11
LL0000021761	944.015092468175	-0.169528058277739	0.12037412478249	-1.40834301876809	0.159029523138156	0.561772952258992	pid1	0.561772952258992	0.159029523138156	chr18	46634370	18
LL0000012158	388.424977804412	-0.254302851328267	0.180572128015889	-1.40831729748397	0.159037135934457	0.561772952258992	hmbsa	0.561772952258992	0.159037135934457	chr5	30518434	5
LL0000028540	26976.5908257573	0.087586575637705	0.0621992599889378	1.40816105614894	0.159083385019925	0.561772952258992	slc1a2b	0.561772952258992	0.159083385019925	chr25	37366697	25
LL0000007422	3841.36178334111	-0.101904641420072	0.0723766487064393	-1.40797678866561	0.15913794321979	0.561772952258992	cse1l	0.561772952258992	0.15913794321979	chr11	5468771	11
LL0000013774	597.095445135617	0.212704948109495	0.151085708986978	1.4078429358784	0.1591775834355	0.561772952258992	LO017771.1	0.561772952258992	0.1591775834355	NA	NA	NA
LL0000012536	402.941142058635	-0.248172379479269	0.176299760581589	-1.40767281056186	0.159227976464664	0.561772952258992	igf2r	0.561772952258992	0.159227976464664	chr20	42565024	20
LL0000028911	3073.95759096108	0.108353560146799	0.0769856311538616	1.40745173511984	0.159293479526247	0.561820452455199	slit2	0.561820452455199	0.159293479526247	chr1	23784072	1
LL0000004846	969.886893535576	0.173349083701754	0.123211080917838	1.40692770820954	0.159448826357899	0.562009727213344	camk2n2	0.562009727213344	0.159448826357899	chr24	25692801	24
LL0000029587	5378.34501598181	-0.0978768511904908	0.0695681955293598	-1.40691950460586	0.159451259212159	0.562009727213344	stox2b	0.562009727213344	0.159451259212159	chr14	7175426	14
LL0000013234	3326.15741948461	-0.119487756970034	0.0849753608077015	-1.4061459208209	0.159680798801962	0.562492191665886	kdelr2b	0.562492191665886	0.159680798801962	chr12	982857	12
LL0000028844	379.964764013241	-0.2597556549645	0.184734851827106	-1.40609989071042	0.159694464837439	0.562492191665886	slc6a3	0.562492191665886	0.159694464837439	chr16	248238	16
LL0000018979	389.023032200698	0.287048770372624	0.204186276113723	1.40581813741855	0.159778134805826	0.562492191665886	mhc1laa	0.562492191665886	0.159778134805826	chr8	44442257	8
LL0000023184	746.132667865383	-0.18584406293524	0.132223764431933	-1.40552693937942	0.159864644336645	0.562492191665886	rap2aa	0.562492191665886	0.159864644336645	NA	NA	NA
LL0000013758	2356.26581482213	0.118386435541456	0.0842353169642954	1.40542518041021	0.159894883386788	0.562492191665886	LO016987.2	0.562492191665886	0.159894883386788	NA	NA	NA
LL0000005902	2380.67517048902	-0.11911570782784	0.0847781103150629	-1.40502905036652	0.160012639963126	0.562492191665886	cnn3b	0.562492191665886	0.160012639963126	chr2	15048420	2
LL0000001535	1014.20466038113	0.163330165580018	0.116247390128528	1.40502221511755	0.160014672435615	0.562492191665886	atg101	0.562492191665886	0.160014672435615	chr10	32657495	10
LL0000022769	3975.50746353987	0.103717110758525	0.0738219113314495	1.40496376872241	0.160032052364111	0.562492191665886	psmd14	0.562492191665886	0.160032052364111	chr11	10832559	11
LL0000021218	2927.89895559298	0.107682305806184	0.0766487744038972	1.40487968194713	0.160057059355095	0.562492191665886	paip1	0.562492191665886	0.160057059355095	chr5	8684651	5
LL0000031444	673.747155507594	-0.19415014220168	0.13824735875398	-1.40436782265897	0.160209347508865	0.562719472668097	UBA6	0.562719472668097	0.160209347508865	NA	NA	NA
LL0000005112	957.730805132021	-0.19352116962247	0.137811924212535	-1.40424111141515	0.160247063491869	0.562719472668097	ccdc93	0.562719472668097	0.160247063491869	chr9	38353451	9
LL0000008908	935.577911573055	0.1732392432038	0.123377748179212	1.40413685417699	0.160278101005409	0.562719472668097	DHX35	0.562719472668097	0.160278101005409	NA	NA	NA
LL0000027019	5807.53884504947	0.0908426131871411	0.0647179493868949	1.40366952364434	0.160417281743188	0.563025023959511	si:dkey-19e4.5	0.563025023959511	0.160417281743188	chr6	21861086	6
LL0000028657	452.52511832908	0.245648400150204	0.175107857090065	1.40284053629791	0.16066439610355	0.56370907388168	slc29a3	0.56370907388168	0.16066439610355	chr13	5071075	13
LL0000006172	1720.94115227015	0.142425887157858	0.101549856068579	1.4025218023123	0.160759484626102	0.563859452899089	cpt1aa	0.563859452899089	0.160759484626102	chr7	48805337	7
LL0000005035	340.102990086574	-0.274581141860559	0.196016451628309	-1.40080661383069	0.161271910336346	0.565473057483337	ccdc137	0.565473057483337	0.161271910336346	chr3	12893152	3
LL0000021192	459.605327645796	0.247129789540973	0.176484299624874	1.40029334091622	0.161425494119864	0.565827803414952	p4htm	0.565827803414952	0.161425494119864	chr6	40734099	6
LL0000021685	1220.97867591782	-0.167528971769017	0.119676009105543	-1.39985426503713	0.161556963973	0.566104830591531	phb2b	0.566104830591531	0.161556963973	chr6	29707122	6
LL0000001200	389.089619623939	0.264875825740025	0.189296484994447	1.39926436430024	0.16173372166162	0.566270430963586	apopt1	0.566270430963586	0.16173372166162	chr13	15800741	13
LL0000020143	3956.88854632344	0.0989576309943737	0.0707230927962769	1.39922657623909	0.16174504943934	0.566270430963586	ndufb8	0.566270430963586	0.16174504943934	chr12	48469754	12
LL0000026298	1345.65883790144	0.144737577865577	0.103445206123334	1.39917143857794	0.161761579204492	0.566270430963586	si:ch73-1a9.4	0.566270430963586	0.161761579204492	chr10	39091517	10
LL0000011101	1044.47138811564	-0.159647406791957	0.1141230733905	-1.39890560295099	0.161841292184461	0.566365831579721	gale	0.566365831579721	0.161841292184461	chr17	24880321	17
LL0000009495	21855.1768286546	-0.0729204965698136	0.0521393127066872	-1.39857034518334	0.161941864234193	0.566452132744062	eif3ba	0.566452132744062	0.161941864234193	chr3	41714965	3
LL0000012331	1155.16897988828	0.167183939258229	0.119547439043401	1.39847361512724	0.161970890494713	0.566452132744062	hs6st1a	0.566452132744062	0.161970890494713	chr2	40901676	2
LL0000020204	3963.97074126013	0.0989963406132795	0.0708161081645267	1.39793534520821	0.16213248350909	0.56683364377077	neo1a	0.56683364377077	0.16213248350909	chr7	53754651	7
LL0000005079	5139.48726270711	0.0902309952448446	0.0645586050520258	1.39766023711526	0.162215120168748	0.566938956730916	ccdc47	0.566938956730916	0.162215120168748	chr3	31706258	3
LL0000039073	3082.18394940031	-0.124764633473154	0.0893145825716237	-1.39691223852613	0.162439963835469	0.567541051640039	zgc:175088	0.567541051640039	0.162439963835469	chr11	41078196	11
LL0000004969	338.803074002863	-0.274657064196487	0.196649936121134	-1.39668015974997	0.162509773028399	0.567601264838109	cblb	0.567601264838109	0.162509773028399	chr10	28587495	10
LL0000019962	354.59222775346	0.269485749762961	0.193081837238137	1.39570740375021	0.16280262387586	0.568074616756758	nagk	0.568074616756758	0.16280262387586	chr7	59202455	7
LL0000029396	5352.93904672455	-0.0889086932351063	0.0637076109836096	-1.39557412155951	0.16284277982868	0.568074616756758	srrt	0.568074616756758	0.16284277982868	chr5	4253928	5
LL0000029069	784.51920884381	0.196967262242157	0.141138522456411	1.39555989969349	0.162847065107624	0.568074616756758	snrnp35	0.568074616756758	0.162847065107624	chr10	44373348	10
LL0000022636	772.197708632176	-0.188096221827037	0.134784696468379	-1.39553099688261	0.16285577425548	0.568074616756758	prodha	0.568074616756758	0.16285577425548	chr21	5888573	21
LL0000004449	4353.3096009668	0.0973429270993394	0.0697660462582743	1.39527653235465	0.162932466014916	0.568158560431858	CABZ01076275.1	0.568158560431858	0.162932466014916	NA	NA	NA
LL0000039625	2931.03043422637	-0.108644170003741	0.0779062869463389	-1.39454945502119	0.163151746219175	0.568441576668142	znf574	0.568441576668142	0.163151746219175	chr16	11297691	16
LL0000024336	2944.52133337477	-0.108270283637041	0.0776418140352335	-1.39448420908749	0.163171434700796	0.568441576668142	sdc2	0.568441576668142	0.163171434700796	chr19	47191402	19
LL0000010989	626.720278001749	-0.210705878788036	0.151099563078875	-1.3944837066011	0.16317158633703	0.568441576668142	fuca1.2	0.568441576668142	0.16317158633703	chr19	32488500	19
LL0000026673	603.507676494985	0.20517808847865	0.147163674518224	1.39421694348385	0.163252102930962	0.568538613949248	si:dkey-117m1.4	0.568538613949248	0.163252102930962	chr1	40057364	1
LL0000013691	1178.21457178858	-0.151385236729455	0.108613151788974	-1.39380207862473	0.163377380298849	0.568791421382255	lin9	0.568791421382255	0.163377380298849	chr20	43691207	20
LL0000001996	948.232894954853	0.172825145205909	0.124079437191461	1.39285887426481	0.163662470819354	0.569293098860668	brcc3	0.569293098860668	0.163662470819354	chr21	44545411	21
LL0000025543	1288.01735662861	0.151475958680361	0.108755716844108	1.3928091605289	0.163677507560542	0.569293098860668	si:ch211-212d10.2	0.569293098860668	0.163677507560542	chr22	18488030	22
LL0000010226	832.670801742451	0.209879605522183	0.150690132263289	1.39278931121699	0.163683511603893	0.569293098860668	fbxo7	0.569293098860668	0.163683511603893	chr4	686120	4
LL0000028578	495.868274083605	0.237793053421733	0.17077112295059	1.39246641535838	0.16378120483954	0.569293098860668	slc24a4a	0.569293098860668	0.16378120483954	chr17	38784243	17
LL0000023095	1694.98386692896	-0.149169730678656	0.107166882994969	-1.39193868954515	0.163940964656026	0.569293098860668	rabac1	0.569293098860668	0.163940964656026	chr16	10828781	16
LL0000031810	393.342268845403	0.247453514579339	0.177777918510236	1.39192491763307	0.163945135434638	0.569293098860668	vav2	0.569293098860668	0.163945135434638	chr21	18022874	21
LL0000025319	1452.89205648329	0.137985765812921	0.0991368232450722	1.39187197346249	0.163961170148351	0.569293098860668	si:ch211-180f4.1	0.569293098860668	0.163961170148351	chr8	8801816	8
LL0000024380	3710.73883197849	-0.108152287737338	0.0777082969954007	-1.39177271821745	0.163991233855193	0.569293098860668	sec24b	0.569293098860668	0.163991233855193	chr14	1124425	14
LL0000024290	7862.13247849322	-0.0814337187817259	0.0585114589847688	-1.39175676345592	0.163996066826295	0.569293098860668	scml2	0.569293098860668	0.163996066826295	chr11	30106181	11
LL0000038850	946.544924612657	0.188079021421955	0.135171938922031	1.39140581190037	0.164102403221382	0.569338703510313	zgc:162858	0.569338703510313	0.164102403221382	chr23	46208302	23
LL0000011151	767.32414924859	0.210332627725828	0.15116995167083	1.39136531698987	0.164114676299008	0.569338703510313	gas2l1	0.569338703510313	0.164114676299008	chr5	24816306	5
LL0000019695	825.299047135655	-0.179012107038926	0.128675730739917	-1.39118780215634	0.16416848512957	0.56934242385443	mtfr1l	0.56934242385443	0.16416848512957	chr17	24718191	17
LL0000039061	357.945407883535	-0.274930945995343	0.197701306662855	-1.39063798128654	0.164335232823779	0.569737692217573	zgc:174890	0.569737692217573	0.164335232823779	chr1	58621002	1
LL0000005403	573.735210071982	-0.23185027822263	0.166819492914735	-1.38982725682504	0.164581339122249	0.57040774868822	cdyl	0.57040774868822	0.164581339122249	chr2	23620203	2
LL0000030680	388.399564690293	0.262079442784262	0.188603621223439	1.38957800006277	0.164657060119081	0.570487041413862	tmprss2	0.570487041413862	0.164657060119081	chr10	38707838	10
LL0000025791	341.508017924888	-0.276689291556815	0.199198767225003	-1.38901106372954	0.164829385772746	0.570900881874419	si:ch211-242f23.8	0.570900881874419	0.164829385772746	NA	NA	NA
LL0000020448	505.858034039119	-0.245505760313121	0.176810942389082	-1.38852130414458	0.164978362116646	0.571233610459049	nocta	0.571233610459049	0.164978362116646	chr14	46028001	14
LL0000025415	4962.35912040204	0.0979200756307974	0.0705487107291055	1.38797824395109	0.165143670068382	0.571536695883477	si:ch211-196l7.4	0.571536695883477	0.165143670068382	NA	NA	NA
LL0000001987	941.798923669466	0.165915841793878	0.119575637904076	1.38753883903154	0.165277516502135	0.571536695883477	bpgm	0.571536695883477	0.165277516502135	chr25	20119511	25
LL0000029007	967.737019643752	0.170948277786246	0.123222801133183	1.38731043454758	0.165347122671078	0.571536695883477	smpd5	0.571536695883477	0.165347122671078	chr16	53518888	16
LL0000009329	744.427015814473	-0.1880839819311	0.135574954508556	-1.38730625145981	0.165348397670981	0.571536695883477	e2f1	0.571536695883477	0.165348397670981	chr23	43464662	23
LL0000024526	3826.67807986345	-0.0988780433917891	0.0712766256730934	-1.38724360837855	0.165367492088625	0.571536695883477	sestd1	0.571536695883477	0.165367492088625	chr9	43149848	9
LL0000019534	1408.49307735009	-0.14001111856601	0.100951983231973	-1.38690805354744	0.165469801774068	0.571536695883477	mrpl15	0.571536695883477	0.165469801774068	chr7	58837278	7
LL0000004947	2575.91565138641	-0.120285385336459	0.0867400043056593	-1.38673483243776	0.165522635020522	0.571536695883477	cast	0.571536695883477	0.165522635020522	chr21	11565882	21
LL0000031138	1931.02045526347	-0.124713904864406	0.089936433782553	-1.38668946075777	0.165536475692193	0.571536695883477	trip11	0.571536695883477	0.165536475692193	chr13	33174217	13
LL0000031639	356.030015448487	0.260259452807001	0.187687084718414	1.38666681938966	0.16554338278755	0.571536695883477	unk	0.571536695883477	0.16554338278755	chr12	36428051	12
LL0000009832	3199.57469137998	-0.10519695187323	0.0758852938469244	-1.38626269386836	0.165666703936395	0.571536695883477	etnk1	0.571536695883477	0.165666703936395	chr4	16885745	4
LL0000011533	1355.40656932054	0.142460435033491	0.102768138898501	1.38623153596459	0.165676214813111	0.571536695883477	gpalpp1	0.571536695883477	0.165676214813111	chr1	34685424	1
LL0000010004	632.096827894226	0.206040638623688	0.148661317997256	1.38597344218011	0.165755013128587	0.571536695883477	fam161a	0.571536695883477	0.165755013128587	chr1	53686826	1
LL0000025170	1190.4475861462	0.157386075772856	0.113568312653562	1.38582736764753	0.165799623468581	0.571536695883477	si:ch211-153b23.5	0.571536695883477	0.165799623468581	chr14	11457455	14
LL0000024480	820.08456827093	-0.186028794342964	0.134238984959412	-1.3858030467022	0.165807051825403	0.571536695883477	sept9a	0.571536695883477	0.165807051825403	chr3	34455321	3
LL0000022741	9692.40417243367	0.079835651408352	0.0576195636274397	1.3855650126849	0.165879767875205	0.571604843275045	psmb1	0.571604843275045	0.165879767875205	chr13	1142724	13
LL0000023851	1004.94816270137	-0.172585677424751	0.124584880542814	-1.38528589241968	0.165965065751317	0.571673531036012	rock1	0.571673531036012	0.165965065751317	chr2	2818608	2
LL0000011853	489.08679805351	-0.242088726584955	0.174773963015605	-1.38515327116168	0.166005605761198	0.571673531036012	gtpbp2b	0.571673531036012	0.166005605761198	NA	NA	NA
LL0000000241	7112.13329019822	-0.0880694047883922	0.0635889334919534	-1.38498005788282	0.166058565261538	0.571673555664401	acvr1ba	0.571673555664401	0.166058565261538	chr23	27800518	23
LL0000031559	1111.19538707801	-0.164172070547627	0.118571421235939	-1.38458381316818	0.166179763814646	0.571908425292612	ufl1	0.571908425292612	0.166179763814646	chr20	418512	20
LL0000032165	1141.13456240348	-0.156409060161141	0.11298650621098	-1.38431628170782	0.166261630722315	0.572007828323171	wu:fj29h11	0.572007828323171	0.166261630722315	chr12	560508	12
LL0000019510	3067.64966185827	-0.106281319991128	0.0767893098607385	-1.38406400817867	0.166338856352802	0.572091205219769	mpzl1l	0.572091205219769	0.166338856352802	chr10	213886	10
LL0000001372	3893.06206778781	-0.0979486856295606	0.0708178733543216	-1.38310684845754	0.166632106103911	0.572841883888815	arl8	0.572841883888815	0.166632106103911	chr7	41713920	7
LL0000019921	2755.16679174772	-0.118217678482843	0.0854993568938523	-1.38267330629879	0.166765060371309	0.572841883888815	myt1a	0.572841883888815	0.166765060371309	chr23	30767654	23
LL0000001467	1955.99363643281	-0.131109924314166	0.0948243160878959	-1.38266142824205	0.166768704133984	0.572841883888815	asb7	0.572841883888815	0.166768704133984	chr7	9844697	7
LL0000029952	4486.96921460959	-0.0959623412278847	0.0694335415365141	-1.38207470200003	0.166948765239755	0.572841883888815	taok2a	0.572841883888815	0.166948765239755	chr3	21138611	3
LL0000011943	1044.53994549223	-0.158029832468406	0.114364107580851	-1.38181319131691	0.167029067619005	0.572841883888815	haus6	0.572841883888815	0.167029067619005	chr7	59156412	7
LL0000022766	4356.78985083861	-0.104942613177702	0.075953481595341	-1.38166955580532	0.16707318628498	0.572841883888815	psmd11b	0.572841883888815	0.16707318628498	chr12	28349843	12
LL0000018439	697.750538769085	-0.19324900994398	0.139867854030762	-1.38165421413757	0.167077899104601	0.572841883888815	lsp1	0.572841883888815	0.167077899104601	chr25	31323921	25
LL0000010592	513.405240871907	-0.216858472612061	0.156968752773168	-1.38153912024413	0.167113258078984	0.572841883888815	foxg1d	0.572841883888815	0.167113258078984	chr13	255066	13
LL0000031618	2307.12975136611	0.117144406476939	0.084796526049887	1.38147648180801	0.16713250412871	0.572841883888815	unc119b	0.572841883888815	0.16713250412871	chr21	39121452	21
LL0000005175	2082.49388870246	0.125844403335705	0.0911020403487541	1.38135658492336	0.167169347838537	0.572841883888815	ccng2	0.572841883888815	0.167169347838537	chr21	5800353	21
LL0000028864	4171.54252604586	0.0944083942596892	0.0683467241683835	1.38131557010836	0.167181952885808	0.572841883888815	slc7a5	0.572841883888815	0.167181952885808	chr25	12748842	25
LL0000025866	744.626473215707	0.186894432682238	0.135305554453541	1.3812768695051	0.167193847363251	0.572841883888815	si:ch211-255i3.4	0.572841883888815	0.167193847363251	NA	NA	NA
LL0000002000	413.332033644353	-0.242313168988324	0.175490345996389	-1.38077777220469	0.167347299927848	0.573185739219874	brd2b	0.573185739219874	0.167347299927848	chr16	48714077	16
LL0000008699	1005.37114892324	0.17506861651312	0.126858927330215	1.38002598790241	0.167578643387404	0.573308302603651	dcaf11	0.573308302603651	0.167578643387404	chr24	12963118	24
LL0000001140	718.647443583408	0.192419860853343	0.139437582917939	1.37997128770215	0.167595485423297	0.573308302603651	ap4e1	0.573308302603651	0.167595485423297	chr25	4855536	25
LL0000020326	1284.78052391544	-0.152650725621857	0.110622991539742	-1.37991861815649	0.167611703427866	0.573308302603651	nisch	0.573308302603651	0.167611703427866	chr22	10361169	22
LL0000030780	339.017132405186	-0.275247710777246	0.199481916050217	-1.37981284833837	0.167644275626848	0.573308302603651	tnnt3a	0.573308302603651	0.167644275626848	chr25	31405183	25
LL0000038482	1104.77568991968	0.155110006744755	0.11242397478774	1.37968798058961	0.167682735221943	0.573308302603651	zgc:103678	0.573308302603651	0.167682735221943	chr1	10683842	1
LL0000029768	686.840485407204	-0.193224019627286	0.14008412915707	-1.37934269063866	0.167789119932929	0.573308302603651	synrg	0.573308302603651	0.167789119932929	chr15	15886063	15
LL0000002054	1578.67813935954	-0.145386594150562	0.105405647080381	-1.3793055512452	0.16780056569294	0.573308302603651	btbd6a	0.573308302603651	0.16780056569294	chr13	33394112	13
LL0000011074	2156.40683260052	0.121172697951551	0.0878691477911317	1.37901300965822	0.167890742775795	0.573308302603651	gabrg2	0.573308302603651	0.167890742775795	chr21	41903268	21
LL0000024111	2651.99908197779	-0.120908180154799	0.0876940689461154	-1.37874980152982	0.167971908802277	0.573308302603651	rwdd1	0.573308302603651	0.167971908802277	chr16	32197553	16
LL0000011846	1033.1407070545	-0.174189364884676	0.126351736652452	-1.37860681221824	0.168016015056632	0.573308302603651	gtf3c3	0.573308302603651	0.168016015056632	chr1	6243905	1
LL0000008125	3720.87260037681	-0.119863163750181	0.0869460547525216	-1.3785923247622	0.168020484319266	0.573308302603651	CU634008.1	0.573308302603651	0.168020484319266	NA	NA	NA
LL0000029788	5828.57252281702	0.0952640799744961	0.0691045389613714	1.37855025742589	0.168033462257087	0.573308302603651	syt2a	0.573308302603651	0.168033462257087	chr23	6180065	23
LL0000005737	2912.0339154436	-0.108174893521681	0.0784782632936579	-1.37840580285144	0.16807803278818	0.573308302603651	clasrp	0.573308302603651	0.16807803278818	chr18	36601449	18
LL0000010211	816.065720084668	0.17696922461887	0.128401523683708	1.3782486339866	0.168126536313742	0.573308302603651	fbxo34	0.573308302603651	0.168126536313742	chr17	10783598	17
LL0000001608	3045.41251073526	0.123169980244801	0.0894189661951016	1.37744804582127	0.168373767113339	0.573774311148639	atp5if1a	0.573774311148639	0.168373767113339	NA	NA	NA
LL0000005595	4274.72400806727	-0.108022821931947	0.0784401517030352	-1.377136830904	0.168469947470222	0.573774311148639	chico	0.573774311148639	0.168469947470222	chr2	52406564	2
LL0000006047	802.809663860264	0.180337518776802	0.130963081562677	1.37701034997786	0.168509047933933	0.573774311148639	commd7	0.573774311148639	0.168509047933933	chr23	17102961	23
LL0000001210	433.657117631326	-0.235436306193254	0.170980730520187	-1.37697567133424	0.168519769720633	0.573774311148639	aqp11	0.573774311148639	0.168519769720633	chr18	3157910	18
LL0000028993	664.036113827967	-0.21549402707542	0.156501431924306	-1.37694604084931	0.168528931146011	0.573774311148639	smim7	0.573774311148639	0.168528931146011	chr11	7151960	11
LL0000009774	1022.81563512265	-0.160191879377027	0.116370695379165	-1.3765654562352	0.168646637027817	0.573838775887888	erfl3	0.573838775887888	0.168646637027817	chr16	11029720	16
LL0000031368	1509.4306952869	0.140609936193944	0.10214728500334	1.37654110130628	0.168654171535038	0.573838775887888	tubgcp5	0.573838775887888	0.168654171535038	chr6	37622203	6
LL0000023596	586.950009432941	-0.205648472000541	0.149414395743542	-1.37636317422533	0.168709223205852	0.57384523431959	rgp1	0.57384523431959	0.168709223205852	chr7	24631529	7
LL0000020011	9432.88604460551	0.0929511394384677	0.0675489663972151	1.37605568813411	0.168804392971731	0.573966859767169	nbeaa	0.573966859767169	0.168804392971731	chr10	34426255	10
LL0000024236	1935.26115898975	-0.12292852381099	0.0893438135555244	-1.37590414958719	0.168851310357589	0.573966859767169	sbf1	0.573966859767169	0.168851310357589	chr4	9911501	4
LL0000019925	773.067751542657	0.184661938964031	0.134332212723148	1.37466609996673	0.169234985668595	0.575089992218493	MZT1	0.575089992218493	0.169234985668595	NA	NA	NA
LL0000013693	898.468708658671	0.178552971710707	0.129924753925083	1.37427985288826	0.169354818528262	0.575284507909322	lingo1b	0.575284507909322	0.169354818528262	chr7	48459786	7
LL0000028926	3243.72901836448	0.107128301907798	0.0779603583695384	1.37413814082281	0.169398800541287	0.575284507909322	slu7	0.575284507909322	0.169398800541287	chr14	46003979	14
LL0000030789	1571.7239033706	-0.132584483829991	0.096509014120287	-1.37380414708972	0.169502493325432	0.575455634572757	tnrc6b	0.575455634572757	0.169502493325432	chr12	19281747	12
LL0000001613	19008.6081332809	0.073375674479486	0.0534201599408671	1.37355774600279	0.16957902231526	0.575534462406648	atp5mc3b	0.575534462406648	0.16957902231526	NA	NA	NA
LL0000001042	1748.29462792717	-0.130265278600909	0.0948701309592048	-1.37309053211832	0.169724204036763	0.575606427907728	ankrd40	0.575606427907728	0.169724204036763	chr3	18062876	3
LL0000014195	451.898713070824	0.229706317616365	0.167296115051494	1.37305231233649	0.169736084547599	0.575606427907728	LOC100333913	0.575606427907728	0.169736084547599	chrUn_KN150676v1	19210	chrUn_KN150676v1
LL0000032718	1795.46060369069	0.139299821976794	0.101458395706166	1.37297481403333	0.169760176589311	0.575606427907728	XLOC_004335	0.575606427907728	0.169760176589311	NA	NA	NA
LL0000038278	8506.95820315742	-0.0957532654671644	0.0697643772915629	-1.37252376047144	0.169900447334182	0.575901170932443	ywhae1	0.575901170932443	0.169900447334182	chr15	24746439	15
LL0000028056	621.14898957644	-0.203398723891876	0.148223275398261	-1.37224550830741	0.169987022813374	0.576013778497548	si:dkey-97o5.1	0.576013778497548	0.169987022813374	chr20	33994575	20
LL0000024259	5894.78092985622	0.115233303621854	0.0839922819740291	1.37195109971514	0.17007866120851	0.576046395954107	scamp5a	0.576046395954107	0.17007866120851	chr25	31837227	25
LL0000030303	5451.53370709098	0.0887869428843732	0.0647342161116334	1.37156125797926	0.170200061344302	0.576046395954107	tial1	0.576046395954107	0.170200061344302	chr13	25472004	13
LL0000006037	1146.29794638162	-0.15875189275816	0.115746273270123	-1.37155079185723	0.170203321481405	0.576046395954107	COLGALT1 (1 of many)	0.576046395954107	0.170203321481405	NA	NA	NA
LL0000039158	363.267439354953	-0.30934217307826	0.225545468024967	-1.37152910136956	0.170210078093146	0.576046395954107	zgc:55461	0.576046395954107	0.170210078093146	chr5	33018763	5
LL0000001520	746.940994374145	0.192142201126492	0.140160399318974	1.3708736708806	0.170414340259358	0.576230916860877	ATE1	0.576230916860877	0.170414340259358	NA	NA	NA
LL0000031215	604.17936466665	0.200450155416537	0.146222479041089	1.37085731777404	0.170419438983952	0.576230916860877	tsc22d3	0.576230916860877	0.170419438983952	chr14	27987965	14
LL0000020312	607.698595531597	-0.199510232044613	0.145538632101743	-1.37084036838508	0.170424723743681	0.576230916860877	NINJ1	0.576230916860877	0.170424723743681	NA	NA	NA
LL0000020140	1371.9085605889	0.141756644018985	0.103440516032065	1.3704170228138	0.170556761239597	0.576363764097054	ndufb5	0.576363764097054	0.170556761239597	chr6	29403019	6
LL0000030051	392.12672361965	-0.246403908158391	0.179808035056526	-1.37037206419017	0.170570787911272	0.576363764097054	tbx2a	0.576363764097054	0.170570787911272	chr5	56506701	5
LL0000001761	397.467311324299	-0.243011178457621	0.177374773582303	-1.37004362880758	0.170673282908938	0.576529650276876	babam1	0.576529650276876	0.170673282908938	chr11	6051286	11
LL0000011544	11952.0893148171	0.0742897418958146	0.0542322599773719	1.3698441098861	0.170735569403562	0.576555148981445	gpatch8	0.576555148981445	0.170735569403562	chr3	37663613	3
LL0000009306	3778.82285968242	-0.101333919354786	0.0739837881959462	-1.36967735534713	0.170787640463381	0.576555148981445	dync1i2a	0.576555148981445	0.170787640463381	chr9	3170055	9
LL0000029647	1166.47571235134	-0.163029027064078	0.119051280591935	-1.3694017086879	0.170873740446091	0.576665489795559	suds3	0.576665489795559	0.170873740446091	chr5	15495322	5
LL0000000240	939.431562172828	0.166267158069882	0.121489117093006	1.36857656099844	0.17113167488357	0.577340694943975	actr8	0.577340694943975	0.17113167488357	chr8	53517997	8
LL0000005989	2353.15234457536	-0.135415704551512	0.0989649450941283	-1.36831990784933	0.171211961980607	0.577340694943975	col17a1a	0.577340694943975	0.171211961980607	chr1	49568325	1
LL0000005606	1760.76275383992	-0.139830188052835	0.10220550941578	-1.3681276953867	0.171272108994658	0.577340694943975	chmp2bb	0.577340694943975	0.171272108994658	chr1	33558561	1
LL0000009084	3262.91001745736	-0.106811920878317	0.0780744488047816	-1.36807780923809	0.171287721925301	0.577340694943975	dnajc5ga	0.577340694943975	0.171287721925301	chr20	38763950	20
LL0000006168	3666.18825326259	-0.100587254538973	0.0735509307954779	-1.36758642550254	0.171441567858335	0.577506120186738	cpsf2	0.577506120186738	0.171441567858335	chr20	50052029	20
LL0000021636	3043.8871143619	-0.105110293807345	0.0768586439733507	-1.36757934271895	0.171443786142876	0.577506120186738	pfkfb4b	0.577506120186738	0.171443786142876	chr6	39993604	6
LL0000022767	5096.3322621107	0.0967237906405548	0.0707608528400577	1.36691103567083	0.171653192505008	0.578031149807882	psmd12	0.578031149807882	0.171653192505008	chr6	21526345	6
LL0000022118	492.224315077605	-0.218494672807689	0.159909501319325	-1.36636454372636	0.17182457173176	0.578290798226569	plekhg7	0.578290798226569	0.17182457173176	chr18	15887820	18
LL0000028418	3559.44814706098	0.100080362282139	0.0732479224341914	1.36632356190108	0.17183742874313	0.578290798226569	sin3aa	0.578290798226569	0.17183742874313	chr25	6349895	25
LL0000001392	6664.06041372643	0.0849056638341973	0.0621787312006207	1.36550975220527	0.172092890077241	0.57852118492227	arnt2	0.57852118492227	0.172092890077241	chr7	10700812	7
LL0000034544	1616.12678391849	-0.132204021059865	0.0968200540674064	-1.36546113646894	0.172108159932942	0.57852118492227	XLOC_018182	0.57852118492227	0.172108159932942	NA	NA	NA
LL0000001762	924.333374943015	0.164676199620446	0.120602196460937	1.3654494234173	0.172111839070372	0.57852118492227	babam2	0.57852118492227	0.172111839070372	chr17	41081997	17
LL0000031271	445.67590993844	0.240743567049097	0.176314314565763	1.36542269776571	0.172120233972798	0.57852118492227	tsr3	0.57852118492227	0.172120233972798	chr24	37329118	24
LL0000011255	1023.0337274797	0.165708042943825	0.12137587845254	1.36524690948886	0.172175459173522	0.578526690705677	gemin2	0.578526690705677	0.172175459173522	chr17	13088775	17
LL0000019389	620.323250911708	-0.198159752973918	0.1451795475069	-1.36492885104564	0.172275413299464	0.578682439944311	mmd	0.578682439944311	0.172275413299464	chr3	11548521	3
LL0000031279	1265.33651374259	-0.143594975493002	0.105219403879931	-1.36471953078981	0.172341218674114	0.578723420468346	ttbk1a	0.578723420468346	0.172341218674114	chr11	30663306	11
LL0000004460	616.176194283894	0.20146947455356	0.14767648659303	1.36426237650666	0.172485002621478	0.578989812300784	CABZ01077218.1	0.578989812300784	0.172485002621478	NA	NA	NA
LL0000031686	1910.12579400473	-0.127441786267105	0.0934319196889692	-1.36400693351215	0.172565383493882	0.578989812300784	usf1l	0.578989812300784	0.172565383493882	chr5	29803394	5
LL0000019990	858.552914657988	0.175508742569667	0.128676256948369	1.36395592109965	0.172581439050011	0.578989812300784	narfl	0.578989812300784	0.172581439050011	chr3	18756230	3
LL0000004865	4982.99367919242	-0.0904850629105474	0.0663556680129062	-1.36363728405157	0.172681751592721	0.57914637781765	cand1	0.57914637781765	0.172681751592721	chr4	13412029	4
LL0000008760	1498.3363775916	0.13415774818808	0.0984539154371596	1.36264512784877	0.1729943790553	0.580014694497209	ddit4	0.580014694497209	0.1729943790553	chr12	48340111	12
LL0000012803	1886.99875249707	-0.126529865006785	0.0928762112744323	-1.36234955399841	0.173087595846698	0.580147061397377	ints3	0.580147061397377	0.173087595846698	chr19	26640096	19
LL0000038303	1621.62038604612	-0.129332767574295	0.0949841397508467	-1.36162487667465	0.173316300297877	0.580690361856324	zbtb17	0.580690361856324	0.173316300297877	chr23	24238241	23
LL0000001230	3196.8807342919	-0.104965326525172	0.0770956301625866	-1.36149514964481	0.173357265307793	0.580690361856324	arcn1b	0.580690361856324	0.173357265307793	chr15	18102279	15
LL0000018478	10930.2749803435	-0.0737185310265004	0.0541749051919102	-1.36075053136426	0.173592539753203	0.581171801882966	lypla2	0.581171801882966	0.173592539753203	chr19	43884127	19
LL0000023801	4013.25159044794	0.124267867520264	0.0913264559818456	1.36069954959127	0.173608657009315	0.581171801882966	rnf20	0.581171801882966	0.173608657009315	chr14	21067094	14
LL0000023403	728.232257406589	0.181817912584653	0.133653236433439	1.36037044396753	0.173712726583343	0.581214346612313	rereb	0.581214346612313	0.173712726583343	chr6	40670806	6
LL0000025937	2633.01988468319	-0.111047349038898	0.0816426993876933	-1.36016263391258	0.173778464152143	0.581214346612313	si:ch211-271b14.1	0.581214346612313	0.173778464152143	NA	NA	NA
LL0000028420	3085.95097912966	-0.103605282472848	0.0761720265442399	-1.3601486946481	0.173782874292752	0.581214346612313	sin3b	0.581214346612313	0.173782874292752	chr8	14211745	8
LL0000021155	1488.48186230606	0.154135001281071	0.113352251491669	1.35978773471825	0.173897104849539	0.581241191063881	oxr1a	0.581241191063881	0.173897104849539	chr16	43416046	16
LL0000020177	733.139947047673	0.198515266902188	0.145990393364944	1.35978308110962	0.17389857791185	0.581241191063881	neflb	0.581241191063881	0.17389857791185	chr8	6874751	8
LL0000030089	994.422928644041	-0.15988550997929	0.117638383244881	-1.35912706014044	0.174106329353215	0.581755472515415	tchp	0.581755472515415	0.174106329353215	chr5	19867830	5
LL0000020212	947.969716868238	0.169576273368962	0.124794202114203	1.35884737027909	0.174194959040799	0.581769000005541	neu1	0.581769000005541	0.174194959040799	chr19	26810207	19
LL0000024415	3869.53647408356	0.10183904476006	0.0749492043072215	1.3587741951551	0.174218152743415	0.581769000005541	selenow1	0.581769000005541	0.174218152743415	NA	NA	NA
LL0000000226	1033.87969515671	-0.165202733074778	0.121604511327983	-1.35852470661393	0.174297248361126	0.581772648977078	actn1	0.581772648977078	0.174297248361126	chr13	36321087	13
LL0000022115	540.205898407415	0.215170983795914	0.158396718494837	1.35843081751045	0.17432702106714	0.581772648977078	plekhg5a	0.581772648977078	0.17432702106714	chr11	24465290	11
LL0000021308	610.500120736577	0.19900066900186	0.146680284694902	1.35669677363789	0.174877578060967	0.583306864349022	parvb	0.583306864349022	0.174877578060967	chr25	5033762	25
LL0000023592	5252.00732906602	0.0964090683095089	0.071065909031326	1.35661486110044	0.174903617263853	0.583306864349022	rgma	0.583306864349022	0.174903617263853	chr18	24919613	18
LL0000001595	6390.91510098722	-0.0830419819170683	0.0612258241347387	-1.35632281134051	0.174996480608211	0.583306864349022	atp2a2b	0.583306864349022	0.174996480608211	chr21	17050967	21
LL0000039369	1193.86961309405	-0.146493299689919	0.108020868271199	-1.35615739842167	0.17504909343385	0.583306864349022	zmp:0000001174	0.583306864349022	0.17504909343385	chrUn_KN150079v1	10990	chrUn_KN150079v1
LL0000027866	550.912107620164	0.21478040343242	0.158396888737186	1.35596352393503	0.175110774044842	0.583306864349022	si:dkey-74k8.3	0.583306864349022	0.175110774044842	chr14	21052503	14
LL0000023997	491.189280153759	-0.21854454825448	0.161172937848199	-1.35596304920815	0.175110925097738	0.583306864349022	rps6ka3b	0.583306864349022	0.175110925097738	chr24	24180852	24
LL0000038721	446.590105629706	0.226544700837797	0.167100330279104	1.35574059284864	0.175181718974754	0.583318855416594	zgc:153292	0.583318855416594	0.175181718974754	chr3	31080400	3
LL0000005686	1753.73023417615	0.124978932966133	0.0921937207606566	1.35561220368348	0.175222586894777	0.583318855416594	ciao1	0.583318855416594	0.175222586894777	chr8	4779743	8
LL0000040263	1196.24594762136	0.151487661484524	0.11177296173577	1.35531580385818	0.175316961933859	0.583338516206316	ublcp1	0.583338516206316	0.175316961933859	chr21	35304973	21
LL0000031345	553.994322496903	0.235449816973469	0.173761136865455	1.35502000747025	0.175411182639555	0.583338516206316	tub	0.583338516206316	0.175411182639555	chr7	27898114	7
LL0000026312	633.65276136973	0.198257003645984	0.146323911559033	1.35491869738597	0.175443461857947	0.583338516206316	si:ch73-215d9.1	0.583338516206316	0.175443461857947	chr16	36906677	16
LL0000000003	1695.49474404087	-0.129236837783954	0.0954055133809162	-1.35460554850707	0.175543264751336	0.583338516206316	aaas	0.583338516206316	0.175543264751336	chr9	205244	9
LL0000023812	523.031276087072	0.221013189411329	0.163159908091081	1.35458025195719	0.17555132879965	0.583338516206316	RNF219	0.583338516206316	0.17555132879965	NA	NA	NA
LL0000005971	1158.67100448626	0.151413986981858	0.111789728104337	1.35445348646468	0.175591743336259	0.583338516206316	cog5	0.583338516206316	0.175591743336259	chr4	2548782	4
LL0000019381	1134.26264875601	-0.164396302140637	0.121378848402578	-1.35440650742856	0.175606722644547	0.583338516206316	mlx	0.583338516206316	0.175606722644547	chr3	37135515	3
LL0000021559	668.894815339797	-0.189020633420244	0.13959791776665	-1.35403619512583	0.175724830428284	0.58355129784797	pdss1	0.58355129784797	0.175724830428284	chr24	6015296	24
LL0000020457	1209.52616286685	-0.147096320025743	0.108686355821332	-1.35340189588795	0.175927272111583	0.584043920577075	nol11	0.584043920577075	0.175927272111583	chr6	22958384	6
LL0000011620	582.005398119146	0.201296890343302	0.148764083697235	1.35312829105298	0.176014648955218	0.584154365238406	gpr19	0.584154365238406	0.176014648955218	chr4	128694	4
LL0000013375	859.893609980855	0.176406624142222	0.130394673588277	1.35286679499831	0.176098189048035	0.584252012588378	klhdc2	0.584252012588378	0.176098189048035	chr17	135012	17
LL0000038375	798.370239562574	0.179779672003192	0.132927814171503	1.35246090612188	0.176227916837184	0.584502792680259	zdhhc14	0.584502792680259	0.176227916837184	chr20	4826838	20
LL0000013067	8114.82741417217	-0.0787386728431456	0.0582360958227653	-1.35205960720268	0.17635624764115	0.584534845464021	kat6a	0.584534845464021	0.17635624764115	chr5	14393059	5
LL0000009756	345.200643669088	0.288879830671279	0.213701677388007	1.35179018808905	0.176442443867233	0.584534845464021	erbb4a	0.584534845464021	0.176442443867233	chr1	6817289	1
LL0000026635	511.678187739397	0.216888282036427	0.160447301045594	1.35177270432735	0.176448038594839	0.584534845464021	si:dkey-109l4.3	0.584534845464021	0.176448038594839	chr14	44770844	14
LL0000030591	621.568077029043	0.194598745258917	0.143964542077432	1.35171301523851	0.176467139839629	0.584534845464021	tmem255a	0.584534845464021	0.176467139839629	chr14	33435856	14
LL0000020012	658.196663377811	0.20296919890401	0.150171307676077	1.35158441412669	0.176508299019332	0.584534845464021	nbeab	0.584534845464021	0.176508299019332	chr15	32895646	15
LL0000040253	1011.02393901772	0.208690801839168	0.154431699069316	1.35134692616118	0.176584326576675	0.584607295222871	tmem151a	0.584607295222871	0.176584326576675	NA	NA	NA
LL0000002018	362.305988850045	0.261169238604443	0.193378466377764	1.35056008818608	0.17683639317457	0.584652151559702	brinp3b	0.584652151559702	0.17683639317457	chr2	6734126	2
LL0000027171	694.632533533253	-0.197877260985233	0.146567448316242	-1.35007645461823	0.176991460048271	0.584652151559702	si:dkey-222f8.3	0.584652151559702	0.176991460048271	chr4	12033872	4
LL0000040145	2439.52619874548	-0.110917711218068	0.0821581690173801	-1.35005091453053	0.176999651752441	0.584652151559702	si:ch1073-157b13.1	0.584652151559702	0.176999651752441	chr23	44236248	23
LL0000009727	6448.51076028617	0.0842249687871186	0.0624067504108224	1.3496131144895	0.177140115256725	0.584652151559702	epn1	0.584652151559702	0.177140115256725	chr16	12730267	16
LL0000023935	42600.950879395	0.083806416878915	0.062111628966604	1.34928705418394	0.177244782189174	0.584652151559702	rpl7	0.584652151559702	0.177244782189174	chr2	30177475	2
LL0000013533	913.376694336763	-0.163898516072467	0.121470716180559	-1.34928418326638	0.177245703972114	0.584652151559702	large2	0.584652151559702	0.177245703972114	NA	NA	NA
LL0000011436	1144.08131882389	-0.167434241826149	0.124096023880785	-1.34923131773341	0.177262678468152	0.584652151559702	gna13b	0.584652151559702	0.177262678468152	chr3	36332578	3
LL0000018823	2919.2920366908	-0.118399896226743	0.0877545997987604	-1.34921584165683	0.177267647882018	0.584652151559702	med12	0.584652151559702	0.177267647882018	chr14	23593967	14
LL0000000930	677.61151526427	-0.193036229124709	0.143076134919911	-1.3491853776506	0.177277430267493	0.584652151559702	alx4a	0.584652151559702	0.177277430267493	chr7	26894212	7
LL0000039666	1314.44217605668	0.139694013317195	0.103547196018393	1.34908542856517	0.177309528032133	0.584652151559702	znf839	0.584652151559702	0.177309528032133	chr17	31624121	17
LL0000008944	821.597086387134	0.174199325848747	0.129125538279307	1.34906950375643	0.177314642543339	0.584652151559702	dip2ca	0.584652151559702	0.177314642543339	chr24	27023299	24
LL0000020305	1473.33257514942	-0.145583765838138	0.107921575343641	-1.34897739747196	0.177344226129584	0.584652151559702	nid1b	0.584652151559702	0.177344226129584	chr11	44601298	11
LL0000011994	1044.74859798414	0.176142288034915	0.130584139887741	1.34887964331915	0.177375627773734	0.584652151559702	hdac6	0.584652151559702	0.177375627773734	chr8	7393434	8
LL0000015456	602.424501826109	0.217243831007091	0.161056203053601	1.34886969199684	0.177378824677126	0.584652151559702	LOC101887100	0.584652151559702	0.177378824677126	chr2	48898245	2
LL0000008672	1903.91123839269	-0.129653993506286	0.0961274316802748	-1.34877205434472	0.177410193452166	0.584652151559702	dap1b	0.584652151559702	0.177410193452166	chr9	52378476	9
LL0000011200	848.03573006602	0.180534211688446	0.133871448767581	1.34856396453793	0.177477061798013	0.584694036976304	GCA	0.584694036976304	0.177477061798013	NA	NA	NA
LL0000018598	420.023151168061	-0.237314670672061	0.176035912755664	-1.34810373041012	0.177625021788986	0.58500296987001	map3k14a	0.58500296987001	0.177625021788986	chr3	37707398	3
LL0000000103	525.299055317269	-0.212317925672004	0.15753004724465	-1.34779319492151	0.177724907267165	0.58515343057527	abi2a	0.58515343057527	0.177724907267165	chr9	13733534	9
LL0000006050	998.182107234413	0.164263036913602	0.121903741533004	1.34748150342153	0.177825206631241	0.585169395364649	comta	0.585169395364649	0.177825206631241	chr8	8459135	8
LL0000028531	499.774394568097	0.2254790781603	0.167349288810312	1.34735605847645	0.177865585513825	0.585169395364649	slc18a3a	0.585169395364649	0.177865585513825	chr13	29422048	13
LL0000023172	3270.71122334471	0.11905344283635	0.0883662431459233	1.34727287930246	0.177892363429676	0.585169395364649	ranbp9	0.585169395364649	0.177892363429676	chr2	31806659	2
LL0000021752	1215.79288676685	0.14401835927871	0.106954728828855	1.34653568716127	0.178129819266766	0.585647724533636	pias1a	0.585647724533636	0.178129819266766	chr7	33886240	7
LL0000026881	910.409523020832	0.205246668707325	0.152445912367583	1.3463573113881	0.17818731104619	0.585647724533636	si:dkey-175g6.2	0.585647724533636	0.17818731104619	chr10	23022224	10
LL0000023588	558.372267781723	-0.216140479375072	0.160542119245044	-1.34631634608713	0.178200516403575	0.585647724533636	rgl1	0.585647724533636	0.178200516403575	chr8	19283142	8
LL0000020114	874.062819420169	-0.177790630043943	0.132103579999765	-1.34584263382006	0.178353272691831	0.585891315175552	ndufa4	0.585891315175552	0.178353272691831	chr12	9880813	12
LL0000022815	533.246939667433	-0.228565017434565	0.169842115962781	-1.34574994040143	0.178383174600041	0.585891315175552	ptf1a	0.585891315175552	0.178383174600041	chr2	29710769	2
LL0000021573	346.677075102074	-0.253856152750912	0.188676356744417	-1.34545820754207	0.17847730885491	0.586022209974943	pdzd8	0.586022209974943	0.17847730885491	chr17	23820455	17
LL0000023232	487.326684927996	-0.228169790808572	0.169657565120091	-1.34488427113205	0.178662610392879	0.586452277835672	rasl11a	0.586452277835672	0.178662610392879	chr7	51315633	7
LL0000005284	1809.39265952105	-0.128564718563828	0.0956083404203694	-1.34470191615665	0.178721515607364	0.586467319907934	cdc40	0.586467319907934	0.178721515607364	chr20	53368624	20
LL0000028980	1275.97392004002	0.148121701610455	0.110170596226321	1.34447581009883	0.178794573575877	0.586514128176569	smg8	0.586514128176569	0.178794573575877	chr10	35238270	10
LL0000022665	2082.02622482211	-0.116810719027491	0.0868971800479867	-1.34424061819941	0.17887059087386	0.586514128176569	prpf4ba	0.586514128176569	0.17887059087386	chr2	32810502	2
LL0000020592	1388.77334192711	0.143656554089046	0.106882977235004	1.34405457075908	0.178930741025738	0.586514128176569	nr4a2b	0.586514128176569	0.178930741025738	chr6	12462078	6
LL0000009494	18406.6607478231	-0.0713331721229109	0.0530808739510679	-1.34385828290372	0.178994218267336	0.586514128176569	eif2s3	0.586514128176569	0.178994218267336	chr24	16983425	24
LL0000031731	2567.83703819843	-0.117128377585322	0.0871612347571393	-1.34381273867541	0.179008949142051	0.586514128176569	usp47	0.586514128176569	0.179008949142051	chr7	65398024	7
LL0000039316	5629.21219047058	-0.0864004362520963	0.0643113796969359	-1.34347041937607	0.179119698125506	0.586514128176569	zmiz2	0.586514128176569	0.179119698125506	chr10	45248108	10
LL0000024940	2166.31942670198	-0.116296137449816	0.0865700317081561	-1.34337639891218	0.179150125049651	0.586514128176569	si:ch211-113e8.10	0.586514128176569	0.179150125049651	chr1	40116566	1
LL0000009249	389.354955440798	-0.250173337312561	0.186249411931721	-1.34321679042012	0.179201786386728	0.586514128176569	dtl	0.586514128176569	0.179201786386728	chr20	13141386	20
LL0000008997	515.393940612871	-0.221220321563265	0.164737611160065	-1.34286469255839	0.179315790962745	0.586514128176569	dlx4a	0.586514128176569	0.179315790962745	chr3	34670056	3
LL0000010162	392.096494101843	0.261253367918584	0.194584230908254	1.34262353480105	0.179393905727318	0.586514128176569	faxdc2	0.586514128176569	0.179393905727318	chr21	45841730	21
LL0000020744	1029.22444427005	-0.161322812239432	0.120155331213023	-1.34261884687766	0.17939542446957	0.586514128176569	numb	0.586514128176569	0.17939542446957	chr17	51821895	17
LL0000030364	1800.84195014371	-0.140645650437739	0.104777580343393	-1.34232581031929	0.17949037823064	0.586514128176569	tln1	0.586514128176569	0.17949037823064	chr10	6121493	10
LL0000012074	1857.37969000218	-0.127981824217417	0.0953440611876768	-1.34231563689631	0.179493675434897	0.586514128176569	hey1	0.586514128176569	0.179493675434897	chr19	31797566	19
LL0000010398	789.504436381681	-0.19595343425695	0.146000760228464	-1.34213982139764	0.179550664314386	0.586514128176569	flncb	0.586514128176569	0.179550664314386	chr4	10066273	4
LL0000018436	3884.96860415177	0.0982539426025095	0.0732157878424657	1.34197753651053	0.17960327931451	0.586514128176569	lsm6	0.586514128176569	0.17960327931451	chr1	36194728	1
LL0000018704	1346.0631639324	0.138044527393324	0.102883060954376	1.34176147280979	0.179673347933989	0.586514128176569	mat2b	0.586514128176569	0.179673347933989	chr21	32065303	21
LL0000017184	1553.8820615203	0.130361320904769	0.097158903251571	1.34173314582636	0.179682535771088	0.586514128176569	LOC110438108	0.586514128176569	0.179682535771088	chr2	43520748	2
LL0000038211	686.632333147468	0.209995047578453	0.156528496978502	1.34157710341584	0.179733154277262	0.586514128176569	xpa	0.586514128176569	0.179733154277262	chr1	12068724	1
LL0000021456	750.383344649576	0.17724863260101	0.132130177275493	1.34146972520475	0.179767992787724	0.586514128176569	pcsk2	0.586514128176569	0.179767992787724	chr13	912122	13
LL0000031828	11256.8853265835	-0.08620265034766	0.0642803410625939	-1.34104220548113	0.179906749939494	0.586689979819499	vdac3	0.586689979819499	0.179906749939494	chr8	2412582	8
LL0000009049	986.204242547496	-0.173510438601845	0.129391852263592	-1.34096881346421	0.179930578286621	0.586689979819499	dnajb1a	0.586689979819499	0.179930578286621	chr3	49150821	3
LL0000000525	541.554940959274	0.225241113495286	0.168017950145247	1.34057767816219	0.180057608599897	0.586926914989277	ak4	0.586926914989277	0.180057608599897	chr6	31352144	6
LL0000009718	4105.63387803328	0.0937713130441922	0.0699684690655687	1.34019386584431	0.180182325369217	0.587156168030808	ephb3a	0.587156168030808	0.180182325369217	chr2	7923958	2
LL0000005371	587.767351385515	-0.203473803119833	0.151885216198631	-1.33965509094536	0.180357504264332	0.587549672914219	cdk6	0.587549672914219	0.180357504264332	chr19	40248800	19
LL0000019560	762.558377026393	0.175293462804066	0.130870027584678	1.33944697681556	0.180425204982827	0.587592914930497	mrpl42	0.587592914930497	0.180425204982827	chr4	1821642	4
LL0000028419	2970.69303494198	-0.112464920490493	0.0840039741550233	-1.33880476039082	0.180634240666374	0.587893942790086	sin3ab	0.587893942790086	0.180634240666374	chr7	48347288	7
LL0000028955	9022.43674176655	-0.078212557253563	0.0584240132416272	-1.33870566080586	0.180666512703898	0.587893942790086	smarcd1	0.587893942790086	0.180666512703898	chr22	7009061	22
LL0000000430	3500.12631145116	-0.0972874308186335	0.0726825892673384	-1.33852455999874	0.180725499714665	0.587893942790086	aebp2	0.587893942790086	0.180725499714665	chr4	2927269	4
LL0000000898	1243.50489552658	0.150000973422021	0.112078403391281	1.33835751476889	0.180779921310436	0.587893942790086	alg9	0.587893942790086	0.180779921310436	chr5	57743796	5
LL0000011582	2186.71759918468	0.117881877937592	0.0880815308297471	1.33832685271383	0.180789912010289	0.587893942790086	gpr108	0.587893942790086	0.180789912010289	NA	NA	NA
LL0000034800	477.899249016056	0.217934529423769	0.162891290206301	1.33791394952889	0.18092448930226	0.588138702446869	XLOC_020031	0.588138702446869	0.18092448930226	NA	NA	NA
LL0000011017	5648.07428569525	-0.0857971120597584	0.0641372142379974	-1.33771185853795	0.180990383804469	0.588138702446869	fyna	0.588138702446869	0.180990383804469	chr17	15502963	17
LL0000019795	1389.72906830359	-0.141976464097059	0.106143116928853	-1.33759463830543	0.181028613211462	0.588138702446869	mybbp1a	0.588138702446869	0.181028613211462	chr5	8712797	5
LL0000038731	342.909581497507	0.259235856798233	0.193851718035946	1.33728944692749	0.181128174367631	0.588285129504497	zgc:153426	0.588285129504497	0.181128174367631	chr3	49559258	3
LL0000030506	581.744085226185	-0.203436851486838	0.152181260495742	-1.33680619298413	0.181285907173078	0.58851993324846	tmem168a	0.58851993324846	0.181285907173078	chr4	6734940	4
LL0000001018	9491.90846577836	0.0977254776626429	0.073123380140784	1.33644639340376	0.181403410997696	0.58851993324846	ankrd12	0.58851993324846	0.181403410997696	chr2	54695987	2
LL0000024094	504.166256774643	0.22930072162971	0.171578290445338	1.33642036550516	0.181411913415277	0.58851993324846	rufy1	0.58851993324846	0.181411913415277	chr14	7014548	14
LL0000021772	815.965898665903	0.187078208129989	0.139986671741506	1.33640014297533	0.18141851962309	0.58851993324846	pigh	0.58851993324846	0.18141851962309	chr20	28399637	20
LL0000027262	564.088995484822	0.202023261623819	0.151305344973914	1.33520241243724	0.181810107516465	0.589205281227303	si:dkey-238f9.1	0.589205281227303	0.181810107516465	chr6	48488981	6
LL0000024351	1091.74393764766	0.156461546185251	0.117189886851143	1.33511133417162	0.181839910422542	0.589205281227303	sdhc	0.589205281227303	0.181839910422542	chr2	44192795	2
LL0000006043	602.944943761444	0.19649335264098	0.147190740772253	1.33495729153924	0.181890324968193	0.589205281227303	commd3	0.589205281227303	0.181890324968193	chr24	17256806	24
LL0000038728	492.592397582223	-0.229862319527334	0.172189118577993	-1.33494103126626	0.181895647179667	0.589205281227303	zgc:153383	0.589205281227303	0.181895647179667	chr20	12702900	20
LL0000024288	447.265793699946	-0.229382565341143	0.171835039892126	-1.3348998288425	0.18190913381816	0.589205281227303	scly	0.589205281227303	0.18190913381816	chr6	27275697	6
LL0000000508	1594.12271825736	-0.133377964314147	0.0999270857899614	-1.33475286765088	0.18195724412855	0.589205281227303	aifm1	0.589205281227303	0.18195724412855	chr5	22550613	5
LL0000019452	2808.18136395157	-0.103951028094291	0.0779099019203632	-1.33424668151355	0.182123025236848	0.589565271501351	mon2	0.589565271501351	0.182123025236848	chr25	1635208	25
LL0000023769	563.677449469423	-0.201263555897083	0.150863828524133	-1.33407429644335	0.182179508665553	0.589571335597516	rnf14	0.589571335597516	0.182179508665553	chr21	41839475	21
LL0000021568	495.611217555316	-0.247316344803386	0.185440676527619	-1.33366826218708	0.182312600568462	0.589825242953885	pdzd2	0.589825242953885	0.182312600568462	chr5	40929479	5
LL0000028112	3835.3752758319	0.100418261399686	0.0753154738505004	1.33330186037221	0.182432763433759	0.589845937818782	si:dkeyp-117h8.2	0.589845937818782	0.182432763433759	chr20	25659953	20
LL0000022897	767.611974955153	0.180652971032916	0.135518384417016	1.33305139232632	0.182514939166959	0.589845937818782	ptprea	0.589845937818782	0.182514939166959	chr12	43376473	12
LL0000023962	67789.6354272301	0.0834902523961159	0.0626331781518916	1.33300360702827	0.182530620099868	0.589845937818782	rps10	0.589845937818782	0.182530620099868	chr6	54174780	6
LL0000024208	9197.97148122705	-0.0752093838775497	0.0564218830000624	-1.33298252164797	0.182537539667706	0.589845937818782	sars	0.589845937818782	0.182537539667706	chr23	34030573	23
LL0000030846	872.717890902906	-0.167366674903646	0.125661436502593	-1.33188573648203	0.182897738768153	0.590833030443142	tp53bp2a	0.590833030443142	0.182897738768153	chr13	646600	13
LL0000020100	6850.3731635206	0.0801396608231257	0.0601888961463892	1.33146919040039	0.183034676089855	0.590950938703509	ndrg2	0.590950938703509	0.183034676089855	chr7	3936319	7
LL0000021204	4558.78633096456	0.0934815576192905	0.070212569665766	1.33140772463239	0.183054889067714	0.590950938703509	pacsin1a	0.590950938703509	0.183054889067714	chr23	3652240	23
LL0000031660	824.775680863752	0.176965425711906	0.132929251865076	1.33127527033348	0.183098452201115	0.590950938703509	uqcc2	0.590950938703509	0.183098452201115	chr6	40573266	6
LL0000025898	771.628561700246	-0.187992798312332	0.141233209165573	-1.33108069570197	0.1831624601346	0.590977628109412	si:ch211-262h13.3	0.590977628109412	0.1831624601346	chr22	38796338	22
LL0000022762	3431.80995002137	-0.110960550647147	0.0833788204529715	-1.3308001965527	0.183254763269608	0.590977628109412	psmc6	0.590977628109412	0.183254763269608	chr20	9763376	20
LL0000025141	1204.59945201392	0.142920808688454	0.107398607597069	1.33075103938643	0.183270942840896	0.590977628109412	si:ch211-14c7.2	0.590977628109412	0.183270942840896	chr18	46210163	18
LL0000009674	1968.09673930121	0.124879188204587	0.0938767488469885	1.33024619768341	0.183437167507958	0.591195989274462	entpd6	0.591195989274462	0.183437167507958	chr17	21102273	17
LL0000020815	347.743437174953	-0.25679829424424	0.193050541967532	-1.3302127599695	0.183448181184647	0.591195989274462	odf2a	0.591195989274462	0.183448181184647	chr21	13127834	21
LL0000019668	341744.808401528	0.192656109737576	0.144875313305387	1.32980633720164	0.18358208742698	0.591450974593159	mt-co1	0.591450974593159	0.18358208742698	NA	NA	NA
LL0000022666	2958.51370158701	-0.105770457585968	0.0796115395213176	-1.32858198977104	0.183985917187557	0.592397948711541	prpf4bb	0.592397948711541	0.183985917187557	chr24	11473567	24
LL0000018673	9957.9798259933	-0.0935188926400701	0.0703905667049174	-1.32857138417579	0.183989418130544	0.592397948711541	marcksa	0.592397948711541	0.183989418130544	chr20	3316154	20
LL0000008543	345.480655470269	-0.29085319030095	0.218947331013534	-1.32841624035587	0.184040637271073	0.592397948711541	cyp17a1	0.592397948711541	0.184040637271073	chr13	28601136	13
LL0000030153	1941.88062460421	0.122602922634851	0.0923418457265528	1.32770708306946	0.184274892705297	0.592897121922759	tenm4	0.592897121922759	0.184274892705297	chr15	10001465	15
LL0000013309	3177.13753921993	0.111351616654226	0.0838828803794714	1.3274653439473	0.184354796648966	0.592897121922759	kif26ba	0.592897121922759	0.184354796648966	chr17	11507136	17
LL0000039293	2686.46654104327	0.105318096763189	0.0793389630398613	1.32744483577729	0.184361576556634	0.592897121922759	zgc:92818	0.592897121922759	0.184361576556634	chr7	41873079	7
LL0000020762	421.753507091447	-0.250954524186137	0.189076899041014	-1.32726168801669	0.184422132557407	0.592897121922759	nup85	0.592897121922759	0.184422132557407	chr3	6443993	3
LL0000032204	445.924694770876	-0.222761163544296	0.167867157406122	-1.32700861196672	0.184505833884484	0.592897121922759	xkrx	0.592897121922759	0.184505833884484	chr14	41318411	14
LL0000023658	2889.49393141236	-0.102895273838137	0.0775442047800387	-1.32692409613341	0.184533792563994	0.592897121922759	rhogc	0.592897121922759	0.184533792563994	chr5	36595148	5
LL0000018620	422.403451965903	-0.241754274423454	0.182210724319873	-1.3267840042118	0.184580143273656	0.592897121922759	map6b	0.592897121922759	0.184580143273656	chr15	19915162	15
LL0000004282	1184.48907600232	0.148329677353745	0.111876182055103	1.32583785600305	0.18489341080546	0.593726729046921	CABZ01064670.1	0.593726729046921	0.18489341080546	NA	NA	NA
LL0000040151	14085.7792879234	0.0719043305354156	0.0542457536621747	1.32552920147839	0.184995690672396	0.593744314001188	si:ch1073-429i10.3	0.593744314001188	0.184995690672396	chr15	47850873	15
LL0000031065	2835.25757162993	-0.104701583434903	0.0790188867157764	-1.32501972359475	0.185164609602912	0.593744314001188	trib3	0.593744314001188	0.185164609602912	chr11	24058529	11
LL0000007718	3439.49574455804	-0.0988457561122253	0.074600434184011	-1.32500242382518	0.185170347395999	0.593744314001188	ctcf	0.593744314001188	0.185170347395999	chr18	22286010	18
LL0000001523	400.812540783035	0.307205910913751	0.231874064487285	1.32488258914613	0.185210096426202	0.593744314001188	atf3	0.593744314001188	0.185210096426202	chr20	37794677	20
LL0000009375	415.971259384638	-0.229164807523837	0.172981474652642	-1.32479392943097	0.185239508817478	0.593744314001188	edc4	0.593744314001188	0.185239508817478	chr18	21860516	18
LL0000039252	1213.72888119303	-0.148795662563331	0.112319696700524	-1.32475128525376	0.185253657028076	0.593744314001188	zgc:85858	0.593744314001188	0.185253657028076	chr23	44644910	23
LL0000001286	2963.68403729609	-0.107769472876689	0.0813615316561503	-1.32457527142119	0.185312062222641	0.593744314001188	arhgap33	0.593744314001188	0.185312062222641	chr16	44783674	16
LL0000023250	1533.38667109224	-0.133865667610975	0.10107825455384	-1.32437652590915	0.185378026650039	0.593744314001188	raver1	0.593744314001188	0.185378026650039	chr3	46559616	3
LL0000023010	1923.51094037282	-0.120336968232157	0.0908739963364543	-1.32421785200926	0.185430703615808	0.593744314001188	r3hdm4	0.593744314001188	0.185430703615808	chr11	5666323	11
LL0000038272	3534.27910096019	-0.0986017540914754	0.0744634460747597	-1.32416318729704	0.185448853909967	0.593744314001188	ythdf1	0.593744314001188	0.185448853909967	chr8	23105129	8
LL0000024466	3466.32381020398	-0.0982451083913127	0.0742076462379508	-1.32392163573393	0.185529071872185	0.59382504000359	sept12	0.59382504000359	0.185529071872185	chr3	28502359	3
LL0000010388	522.807282872075	0.221918982098391	0.167660522021477	1.32362096588226	0.185628958542478	0.593968653356428	flcn	0.593968653356428	0.185628958542478	chr16	13818504	16
LL0000003885	665.452046843978	0.192832690874568	0.145704489442734	1.32345057871643	0.185685581157927	0.593973787905477	c1galt1a	0.593973787905477	0.185685581157927	chr23	28092082	23
LL0000026332	1379.95769498166	-0.144522101306572	0.109229655941829	-1.32310314502444	0.185801078978113	0.594031508069854	si:ch73-22o12.1	0.594031508069854	0.185801078978113	chr16	10557365	16
LL0000023256	3520.17788946461	-0.0981816925864588	0.0742077466467271	-1.32306527314274	0.18581367198517	0.594031508069854	rbbp5	0.594031508069854	0.18581367198517	chr22	769998	22
LL0000030540	1479.00100886463	-0.139429593606943	0.105398796420975	-1.32287652555391	0.185876442990095	0.594056269544426	tmem189	0.594056269544426	0.185876442990095	chr8	28453474	8
LL0000011451	552.341196795642	-0.204542069701776	0.154697941052957	-1.32220292209161	0.186100588312866	0.59459661184543	gnaq	0.59459661184543	0.186100588312866	chr5	55588388	5
LL0000019865	2046.31047644589	-0.116543425265624	0.0881617126661793	-1.32192787255519	0.186192170007018	0.594713215205849	mynn	0.594713215205849	0.186192170007018	chr24	26328776	24
LL0000000376	665.794432132989	-0.190995540143167	0.14452228769038	-1.32156460567764	0.186313175973621	0.594923705356761	adh8b	0.594923705356761	0.186313175973621	chr13	12633217	13
LL0000020456	1852.99740068025	-0.123772898945696	0.0936788274717422	-1.32124731154467	0.186418915736119	0.595085338346286	nol10	0.595085338346286	0.186418915736119	chr17	51682428	17
LL0000001589	3916.80647380226	0.0929405025530776	0.0703531119662095	1.32105744800197	0.186482209857838	0.595111421112981	atp1b3b	0.595111421112981	0.186482209857838	chr15	4353162	15
LL0000000439	1576.21707907477	0.133275282842398	0.100920043620724	1.3206027074589	0.186633869623473	0.595419402025714	aff2	0.595419402025714	0.186633869623473	chr14	20342507	14
LL0000010381	494.595221815824	-0.218706854906908	0.165651160900133	-1.32028567574459	0.186739656242048	0.595564748822106	fkbp7	0.595564748822106	0.186739656242048	chr9	42728266	9
LL0000005426	455.439797618548	0.223983975179917	0.169667404221183	1.32013556880923	0.186789759124829	0.595564748822106	cemip	0.595564748822106	0.186789759124829	chr7	11197850	7
LL0000028738	1534.87378370182	-0.137949098689313	0.104550970305097	-1.31944350479727	0.187020885561481	0.596041712373561	slc38a4	0.596041712373561	0.187020885561481	chr4	1516651	4
LL0000023693	3467.99391495826	0.100547514382904	0.0762094792288263	1.31935705899525	0.187049770426234	0.596041712373561	rims2a	0.596041712373561	0.187049770426234	chr16	44337081	16
LL0000025547	4683.64669270501	-0.0875863953138365	0.0664382402874133	-1.31831299165866	0.18739889368399	0.596978004193673	si:ch211-212k18.4	0.596978004193673	0.18739889368399	chr7	19625621	7
LL0000009512	8961.27933179804	-0.0944864193007379	0.0717155344031389	-1.31751677076818	0.187665463317303	0.597277325571985	eif3s6ip	0.597277325571985	0.187665463317303	chr13	43223488	13
LL0000039528	479.883494016411	0.216181608257433	0.164085297117661	1.31749530308261	0.187672654433312	0.597277325571985	znf1152	0.597277325571985	0.187672654433312	NA	NA	NA
LL0000013267	129439.775525708	-0.0596150287510582	0.0452519464734764	-1.31740252954645	0.187703733492443	0.597277325571985	khdrbs1a	0.597277325571985	0.187703733492443	chr13	45009955	13
LL0000002089	2221.75338079016	-0.112615577231058	0.0854904975838143	-1.31728765668547	0.187742221071241	0.597277325571985	bub1	0.597277325571985	0.187742221071241	chr20	2609972	20
LL0000030899	116962.10836478	0.0584350678496927	0.0443656111536053	1.31712527631763	0.18779663573888	0.597277325571985	tpt1	0.597277325571985	0.18779663573888	chr1	34707931	1
LL0000025274	4511.64131832449	0.0938633107183755	0.0712741858951799	1.3169327652008	0.187861162486493	0.597277325571985	si:ch211-166g5.4	0.597277325571985	0.187861162486493	chr12	3759208	12
LL0000000548	779.105984909155	0.171872029446779	0.130514947533751	1.31687620992479	0.187880122049135	0.597277325571985	akna	0.597277325571985	0.187880122049135	chr21	13923628	21
LL0000005509	499.826019860523	0.232877163959022	0.17691847924246	1.31629643752404	0.188074566106277	0.597413696149057	cfap45	0.597413696149057	0.188074566106277	chr18	35173858	18
LL0000029071	853.072193937259	0.173701161445806	0.131964706071224	1.31626983166285	0.188083492741593	0.597413696149057	snrnp48	0.597413696149057	0.188083492741593	chr16	36974522	16
LL0000039224	4886.23313934404	0.0890848711872336	0.0676806424695218	1.31625333236679	0.188089028641223	0.597413696149057	zgc:77058	0.597413696149057	0.188089028641223	chr21	45733870	21
LL0000003946	801.042267445553	0.17819487453541	0.135455779964799	1.31552064136146	0.188334984835407	0.597567448944185	ca16b	0.597567448944185	0.188334984835407	chr6	45951892	6
LL0000022563	760.215022885914	-0.1861430109049	0.141498272944519	-1.31551436658089	0.188337092233406	0.597567448944185	prim2	0.597567448944185	0.188337092233406	chr13	23488255	13
LL0000022817	1625.90321887228	0.162507728124884	0.12353246544986	1.31550623176742	0.188339824353188	0.597567448944185	ptgdsb.1	0.597567448944185	0.188339824353188	chr24	17027312	24
LL0000026192	428.997686014548	0.23724913760216	0.180355928799237	1.3154496177736	0.188358839269828	0.597567448944185	si:ch73-109d9.1	0.597567448944185	0.188358839269828	chr1	44011471	1
LL0000030649	1126.15116600568	0.145795173162266	0.110859571407935	1.31513383382817	0.188464927462143	0.597614717122786	tmem74b	0.597614717122786	0.188464927462143	chr6	51773858	6
LL0000000865	368.728609756963	-0.243232067834582	0.184987200648882	-1.3148589036506	0.188557326640879	0.597614717122786	aldh1l1	0.597614717122786	0.188557326640879	chr6	22069099	6
LL0000023999	688.230836934506	0.181942327646057	0.138380625310235	1.31479625300262	0.18857838709124	0.597614717122786	rps6ka5	0.597614717122786	0.18857838709124	chr17	38390155	17
LL0000018575	5987.60954877556	0.0838238347189178	0.0637569787023964	1.31473975751249	0.188597379930135	0.597614717122786	map1aa	0.597614717122786	0.188597379930135	chr7	52830324	7
LL0000028316	694.541816081597	0.17992909678872	0.136871746419629	1.31458172702118	0.188650514630831	0.597614717122786	si:dkeyp-97b10.3	0.597614717122786	0.188650514630831	chr15	1452832	15
LL0000001779	5261.48520817277	-0.0847959618221106	0.0645263683769975	-1.31412884305974	0.188802849271278	0.59768607222022	bahcc1b	0.59768607222022	0.188802849271278	chr12	34563162	12
LL0000010848	346.512554524491	0.246584414306679	0.187656165933959	1.31402244674155	0.188838650500202	0.59768607222022	fra10ac1	0.59768607222022	0.188838650500202	chr12	5156331	12
LL0000006421	483508.624287096	0.0840541701860681	0.0639676250625741	1.3140111127128	0.188842464575286	0.59768607222022	CR383676.1	0.59768607222022	0.188842464575286	NA	NA	NA
LL0000011925	384.454115642864	-0.270534803508115	0.205908937156417	-1.31385653893501	0.188894486700203	0.59768607222022	hand2	0.59768607222022	0.188894486700203	chr1	38193146	1
LL0000020226	6897.75120924929	-0.0785796886404204	0.0598624789303898	-1.31267014070359	0.189294123322557	0.598775082153627	neurod4	0.598775082153627	0.189294123322557	chr23	28343988	23
LL0000021132	1216.5895666145	-0.155447448766797	0.118476192613771	-1.31205641688327	0.189501099767417	0.599086549518515	otud6b	0.599086549518515	0.189501099767417	chr19	33836438	19
LL0000022499	1055.30779813164	0.153110606082562	0.116720214557779	1.31177454276156	0.189596216807199	0.599086549518515	ppt2	0.599086549518515	0.189596216807199	chr19	18846994	19
LL0000021797	1382.33204895085	0.135585271257773	0.1033610533385	1.31176363706106	0.189599897589123	0.599086549518515	pik3c3	0.599086549518515	0.189599897589123	chr7	24593254	7
LL0000029162	1336.49731360439	0.149155185204677	0.113723487002885	1.3115600755444	0.189668611281648	0.599086549518515	sort1b	0.599086549518515	0.189668611281648	chr8	25041712	8
LL0000005572	1265.8015758732	0.390011293363824	0.297365378178772	1.31155582318448	0.189670046892764	0.599086549518515	chd3	0.599086549518515	0.189670046892764	chr7	20671610	7
LL0000022212	490.5041995588	0.216392048583336	0.165014835185902	1.31134905743204	0.189739861371417	0.59913177635736	pnkp	0.59913177635736	0.189739861371417	chr15	14178720	15
LL0000028700	1209.35453405136	-0.145924735518545	0.111358646701337	-1.31040327663027	0.190059445752688	0.599965431680123	slc35a4	0.599965431680123	0.190059445752688	chr14	3062607	14
LL0000018658	1305.08856861841	0.140875223799062	0.107538847422836	1.30999380386838	0.190197931710173	0.600077608957881	mapre3a	0.600077608957881	0.190197931710173	chr17	36866007	17
LL0000029642	712.600655651319	0.188679035671001	0.144046557477609	1.30984758660637	0.190247401201643	0.600077608957881	sub1b	0.600077608957881	0.190247401201643	chr5	41143582	5
LL0000018781	531.626420490543	-0.231233069388223	0.176540040605318	-1.30980523509213	0.190261731702744	0.600077608957881	MCMDC2	0.600077608957881	0.190261731702744	NA	NA	NA
LL0000024237	1433.820310006	0.134236647075922	0.102505081364192	1.3095609045857	0.190344421450125	0.600163076511552	sbf2	0.600163076511552	0.190344421450125	chr7	66884467	7
LL0000009106	773.295768156878	-0.175745945641898	0.134258711977327	-1.30900962070585	0.190531091868225	0.600576253374995	dnm1b	0.600576253374995	0.190531091868225	chr5	63668622	5
LL0000021535	3265.31946260777	-0.0972521261200776	0.0743192589664285	-1.30857233337066	0.190679257715916	0.600783788683063	pdia6	0.600783788683063	0.190679257715916	chr20	31217590	20
LL0000004837	442.880510856693	-0.220496368163581	0.168564470094609	-1.30808329916633	0.190845057385786	0.600783788683063	camk2a	0.600783788683063	0.190845057385786	chr21	43897116	21
LL0000024609	2257.54805534379	-0.12508987166173	0.0956331186772098	-1.30801832452987	0.190867094040049	0.600783788683063	sgta	0.600783788683063	0.190867094040049	chr11	14771900	11
LL0000020471	1059.27234430494	0.148950523694482	0.113892044082803	1.30782202474293	0.190933682019518	0.600783788683063	nop16	0.600783788683063	0.190933682019518	chr21	36612438	21
LL0000022912	506.024788244424	0.220700748380352	0.168779185560713	1.30763013014399	0.190998792215615	0.600783788683063	ptprr	0.600783788683063	0.190998792215615	chr4	74131516	4
LL0000021560	549.80613102495	-0.206149852916145	0.157657587438091	-1.30757964945453	0.19101592312246	0.600783788683063	pdss2	0.600783788683063	0.19101592312246	chr13	32660548	13
LL0000028832	1368.70519008704	-0.136752456925062	0.104584913954315	-1.30757345160506	0.191018026475594	0.600783788683063	slc6a16b	0.600783788683063	0.191018026475594	chr24	38613974	24
LL0000039554	1352.25631462043	-0.441637764121383	0.337772034394078	-1.30750245476547	0.191042121762593	0.600783788683063	znf1179	0.600783788683063	0.191042121762593	NA	NA	NA
LL0000020829	2469.60565485823	-0.108712460427152	0.083173884164943	-1.3070504223605	0.191195587399727	0.600842874466297	ogfr	0.600842874466297	0.191195587399727	chr23	578200	23
LL0000028781	1090.74320707826	-0.149159685082284	0.11413450291137	-1.30687637197765	0.191254701932843	0.600842874466297	slc45a4	0.600842874466297	0.191254701932843	chr16	30908368	16
LL0000025138	720.865190133998	0.175666907448515	0.134421197722965	1.30683932611994	0.19126728593669	0.600842874466297	si:ch211-14a17.11	0.600842874466297	0.19126728593669	chr2	38225426	2
LL0000023087	1001.14373920713	0.157312374204176	0.1203806209566	1.30679151639275	0.191283527189761	0.600842874466297	rab6ba	0.600842874466297	0.191283527189761	chr6	27667308	6
LL0000012748	3464.90469652518	-0.0987556658454864	0.0755837423488414	-1.30657285252825	0.191357821559285	0.600845049089905	ing3	0.600845049089905	0.191357821559285	chr4	10604125	4
LL0000025374	713.673977958655	0.182017179783832	0.139386245095167	1.30584750065947	0.191604422899007	0.600845049089905	si:ch211-194c3.5	0.600845049089905	0.191604422899007	chr13	13693721	13
LL0000006548	443.354312517266	-0.218789636125854	0.167552256089166	-1.30579940391505	0.191620782839511	0.600845049089905	CR391963.1	0.600845049089905	0.191620782839511	NA	NA	NA
LL0000009446	3896.72470346422	-0.111216341827914	0.0851748418872728	-1.30574168808093	0.191640416036263	0.600845049089905	eftud2	0.600845049089905	0.191640416036263	chr3	16389019	3
LL0000021705	3311.34716424012	-0.105611392746563	0.0808865995111943	-1.3056723040007	0.191664020379191	0.600845049089905	PHF21B	0.600845049089905	0.191664020379191	NA	NA	NA
LL0000005427	815.136572094389	-0.180015655820978	0.13789388779044	-1.30546508409823	0.191734528958963	0.600845049089905	cemip2	0.600845049089905	0.191734528958963	NA	NA	NA
LL0000025891	499.666794796976	-0.211427687835456	0.161960700056941	-1.30542587035697	0.191747873960902	0.600845049089905	si:ch211-261d7.6	0.600845049089905	0.191747873960902	chr16	25116918	16
LL0000030815	1909.97127587518	0.120968364081122	0.0926662992820499	1.30541917631704	0.191750152107536	0.600845049089905	tomm6	0.600845049089905	0.191750152107536	chr6	40572376	6
LL0000005693	581.21723937055	0.203423988451809	0.155861093845	1.30516207369947	0.191837665526114	0.600845049089905	cib2	0.600845049089905	0.191837665526114	chr25	25666391	25
LL0000039702	3244.34025914671	0.123359508515958	0.0945222089622268	1.30508490935982	0.191863936703257	0.600845049089905	znfl1l	0.600845049089905	0.191863936703257	NA	NA	NA
LL0000014383	2946.71578933295	0.111763202228611	0.0856461783848472	1.3049409131416	0.191912968369322	0.600845049089905	LOC100537342	0.600845049089905	0.191912968369322	chrUn_KN150516v1	7550	chrUn_KN150516v1
LL0000022573	2307.18675421885	-0.124800604124106	0.095646640424707	-1.30480907191245	0.191957869261457	0.600845049089905	prkag1	0.600845049089905	0.191957869261457	chr6	2206494	6
LL0000029750	2850.47768887426	0.104052881115088	0.0797620099082231	1.30454186441409	0.192048895255527	0.600845049089905	syne2b	0.600845049089905	0.192048895255527	chr13	37075316	13
LL0000013455	513.088227069769	-0.207040701254561	0.158712767002283	-1.30449934913921	0.192063381290224	0.600845049089905	krr1	0.600845049089905	0.192063381290224	chr4	2258943	4
LL0000018935	852.288832284476	0.163444087784415	0.125372237398569	1.30367050294247	0.192345950787817	0.601461132941374	mfsd1	0.601461132941374	0.192345950787817	chr15	1199390	15
LL0000021432	783.121700406203	-0.174110229958939	0.133563829592006	-1.30357320908503	0.192379140154132	0.601461132941374	pcloa	0.601461132941374	0.192379140154132	chr4	11375980	4
LL0000009892	1785.78107711094	0.119739470550248	0.0918786492109559	1.30323499070304	0.192494547650785	0.601461132941374	ext2	0.601461132941374	0.192494547650785	chr7	26844273	7
LL0000028633	1055.45977811181	0.163460171392214	0.125438353279739	1.30311158523966	0.192536668958022	0.601461132941374	slc25a51a	0.601461132941374	0.192536668958022	chr1	18811982	1
LL0000039737	17798.7719561029	-0.0668366926461086	0.0512903304740862	-1.30310512777602	0.19253887323503	0.601461132941374	zswim5	0.601461132941374	0.19253887323503	chr2	27491100	2
LL0000020750	2839.85021389527	-0.102164032703882	0.0784280562083524	-1.30264649722381	0.192695475766855	0.601753759006313	nup160	0.601753759006313	0.192695475766855	chr25	34681018	25
LL0000038440	1360.14117282565	0.139323055285495	0.106965518588452	1.30250436892227	0.192744025439406	0.601753759006313	zgc:100906	0.601753759006313	0.192744025439406	chr19	26718092	19
LL0000028623	409.636798629939	-0.229549017578108	0.176333799460603	-1.30178682861872	0.192989267616518	0.602283455444707	slc25a40	0.602283455444707	0.192989267616518	chr16	43126246	16
LL0000020038	10078.6907405041	0.0779286907024302	0.0598750507138557	1.30152191561145	0.193079867968206	0.602283455444707	ncam1a	0.602283455444707	0.193079867968206	chr21	23334124	21
LL0000013239	3263.96489574964	-0.0985292668193279	0.0757033191077736	-1.30151845362366	0.193081052176188	0.602283455444707	kdm2aa	0.602283455444707	0.193081052176188	chr1	44838705	1
LL0000013527	2123.97619756503	0.11339047516749	0.0871571036406541	1.30098948256697	0.193262054781982	0.602512307629862	lancl2	0.602512307629862	0.193262054781982	chr24	166838	24
LL0000021321	376.87774499554	0.235208699313785	0.180800299827474	1.3009309140429	0.193282103342348	0.602512307629862	pax3a	0.602512307629862	0.193282103342348	chr2	47373240	2
LL0000020271	357.034213025065	-0.259621850625874	0.199619750195654	-1.3005819833529	0.193401577284218	0.602512307629862	nfkbiz	0.602512307629862	0.193401577284218	chr1	18647	1
LL0000007441	10682.9921675931	-0.0769531306621362	0.0591717109367977	-1.30050541794087	0.193427800552623	0.602512307629862	csnk1da	0.602512307629862	0.193427800552623	chr3	36173202	3
LL0000031161	363.566651588363	-0.250422189396941	0.192577501127302	-1.30037095678899	0.193473859140335	0.602512307629862	trmt61a	0.602512307629862	0.193473859140335	chr13	15701987	13
LL0000001162	7251.82894179795	-0.0773348777442399	0.0594734547923571	-1.30032596919488	0.193489271077504	0.602512307629862	apex1	0.602512307629862	0.193489271077504	chr4	5333987	4
LL0000001840	1040.83115301471	-0.155309888556606	0.119457575124799	-1.30012590992536	0.193557818689661	0.602551963833212	bcl2a	0.602551963833212	0.193557818689661	chr24	28137209	24
LL0000023581	2172.13808796972	-0.112355423179722	0.0864422290737516	-1.29977470946361	0.193678195923058	0.602752898006726	rfx5	0.602752898006726	0.193678195923058	chr19	7481863	19
LL0000024941	1863.74870618175	0.123727597676074	0.0952220280952695	1.29935898395574	0.193820760755879	0.602813485657786	si:ch211-113e8.11	0.602813485657786	0.193820760755879	chr1	40107763	1
LL0000018501	462.636136934964	0.215687119757945	0.166000880881178	1.2993131037198	0.193836499193947	0.602813485657786	lzts3b	0.602813485657786	0.193836499193947	chr8	1094415	8
LL0000010087	694.252652428429	0.190028410069468	0.14629315460108	1.29895626755501	0.193958937825747	0.602813485657786	fam49bb	0.602813485657786	0.193958937825747	chr24	10793397	24
LL0000005556	3114.92003891176	-0.0988044154695254	0.0760653562022967	-1.2989410738675	0.193964152386562	0.602813485657786	chaf1a	0.602813485657786	0.193964152386562	chr22	22276748	22
LL0000011834	4242.87525465856	0.0980524384292857	0.0754885904281664	1.29890408435419	0.193976847830229	0.602813485657786	gtf2f1	0.602813485657786	0.193976847830229	chr3	33922060	3
LL0000001656	521.792103732129	-0.203801277726172	0.156979202898941	-1.29826928639313	0.194194816589376	0.603272713723571	atp8b1	0.603272713723571	0.194194816589376	chr21	3618415	21
LL0000021125	3943.66825813641	0.093308013334565	0.0719031264378343	1.29769062844905	0.194393665283566	0.603272713723571	otub1a	0.603272713723571	0.194393665283566	chr21	28502339	21
LL0000008716	1921.99435299356	-0.11633120810609	0.0896504324590824	-1.29760900104063	0.194421727560591	0.603272713723571	dclk1a	0.603272713723571	0.194421727560591	chr10	34737316	10
LL0000008715	1053.46474783018	-0.151302609244069	0.116602758137077	-1.2975903114247	0.194428153188052	0.603272713723571	dck	0.603272713723571	0.194428153188052	chr21	5974675	21
LL0000005791	1365.27564419396	0.134721263197105	0.103826716807695	1.29755873381446	0.194439010156849	0.603272713723571	clec16a	0.603272713723571	0.194439010156849	chr3	26823787	3
LL0000031497	403.729565945758	-0.227027991564504	0.17497367509675	-1.29749798899161	0.194459896605968	0.603272713723571	ube2t	0.603272713723571	0.194459896605968	chr23	5104742	23
LL0000007048	12678.9758188031	-0.0743454176433844	0.0573087470715865	-1.29727871297756	0.194535305984911	0.603333284519708	CR848047.1	0.603333284519708	0.194535305984911	NA	NA	NA
LL0000011456	1997.03803873335	0.118272689991346	0.091190007223615	1.29699178223902	0.194634014338786	0.603378310525203	GNAZ	0.603378310525203	0.194634014338786	NA	NA	NA
LL0000013055	1501.73904803339	0.130706741138089	0.100783075992428	1.29691160793614	0.19466160203402	0.603378310525203	kank2	0.603378310525203	0.19466160203402	chr3	55161626	3
LL0000018378	981.362474640235	-0.159982424271498	0.123437429027037	-1.29606089119416	0.194954507404807	0.60411276175152	lrrc4c	0.60411276175152	0.194954507404807	chr25	9675872	25
LL0000001166	596.969496077789	0.198020073801165	0.152857963104945	1.29545147520522	0.195164530545435	0.604472966492938	apip	0.604472966492938	0.195164530545435	chr7	49901465	7
LL0000023900	37725.8825741589	-0.0652015642402924	0.0503332023518858	-1.29539868702293	0.19518273075161	0.604472966492938	rpl13a	0.604472966492938	0.19518273075161	chr17	24615090	17
LL0000013732	13010.7117100729	-0.0690118280282537	0.0532910074872356	-1.29499949958318	0.195320402110354	0.604613041885768	lmnb2	0.604613041885768	0.195320402110354	chr22	3121085	22
LL0000023166	31072.964131045	-0.0625751224821931	0.0483226928727069	-1.29494278489468	0.195339967589622	0.604613041885768	ran	0.604613041885768	0.195339967589622	chr14	21685511	14
LL0000012220	27440.3899144026	-0.0651988865809659	0.0503715282167471	-1.29435990705736	0.19554113254118	0.604939553680383	hnrnpm	0.604939553680383	0.19554113254118	chr22	17530996	22
LL0000030501	741.651018755652	0.181955939468404	0.140581157587184	1.29431242843167	0.19555752522643	0.604939553680383	tmem163b	0.604939553680383	0.19555752522643	chr22	12094427	22
LL0000023394	513.900636579563	-0.210797254423188	0.162942589488793	-1.29369034262025	0.195772402470889	0.60510150162111	relt	0.60510150162111	0.195772402470889	chr18	2603627	18
LL0000011379	851.318304515426	-0.162425266602255	0.125584096274397	-1.29335856546168	0.195887073731147	0.60510150162111	glis2b	0.60510150162111	0.195887073731147	chr3	12239688	3
LL0000009904	883.572392859616	-0.15846416772557	0.122523343132662	-1.29333858899028	0.195893979716837	0.60510150162111	f10	0.60510150162111	0.195893979716837	chr1	136019	1
LL0000020282	7708.85379704805	-0.0767411464478295	0.0593399605730232	-1.29324565953145	0.195926108332492	0.60510150162111	nfyc	0.60510150162111	0.195926108332492	chr19	42071771	19
LL0000024377	1725.61011028542	-0.119904145112364	0.0927181999231434	-1.29321045071794	0.195938282127376	0.60510150162111	sec23b	0.60510150162111	0.195938282127376	chr6	6775779	6
LL0000028727	515.325765937995	0.203608663971516	0.157458978213772	1.2930902148691	0.195979859037872	0.60510150162111	slc36a1	0.60510150162111	0.195979859037872	chr14	25969695	14
LL0000012695	29949.3148381244	-0.0628314920820465	0.0485971028701835	-1.29290612755018	0.19604352796971	0.60510150162111	ilf3b	0.60510150162111	0.19604352796971	chr3	13842537	3
LL0000012907	667.842026069963	0.188136172224668	0.145530153660097	1.29276419692432	0.196092626821896	0.60510150162111	isoc1	0.60510150162111	0.196092626821896	chr10	16547258	10
LL0000019366	6914.8726378941	0.0785834678043232	0.0607917910020167	1.29266577787972	0.196126678760204	0.60510150162111	mlf2	0.60510150162111	0.196126678760204	chr16	31827501	16
LL0000039766	542.494899177452	0.234705511832354	0.181620633576327	1.29228440189158	0.196258671702863	0.60510150162111	c1ql1a	0.60510150162111	0.196258671702863	NA	NA	NA
LL0000013488	1348.39118745202	-0.133783196381928	0.103557204316606	-1.29187725049927	0.196399657239606	0.60510150162111	l1cama	0.60510150162111	0.196399657239606	NA	NA	NA
LL0000013440	2604.3204187065	-0.105087491512443	0.0813716320947413	-1.2914511950564	0.196547268161441	0.60510150162111	kpna1	0.60510150162111	0.196547268161441	chr24	20941359	24
LL0000015388	713.776656443354	-0.180857621902518	0.140050036613445	-1.29137861207211	0.196572423318791	0.60510150162111	LOC101886786	0.60510150162111	0.196572423318791	chrUn_KN150237v1	444	chrUn_KN150237v1
LL0000002036	626.019473212697	0.188837828307581	0.146232774715927	1.29135092098484	0.196582020867943	0.60510150162111	bsna	0.60510150162111	0.196582020867943	chr8	53780793	8
LL0000012910	3253.8351723532	-0.111411375295622	0.0862944492554354	-1.29106073747385	0.196682617212677	0.60510150162111	ist1	0.60510150162111	0.196682617212677	chr7	56472545	7
LL0000020392	914.975491946487	0.160852405214667	0.124612802788558	1.2908176496728	0.196766916157458	0.60510150162111	nlgn3a	0.60510150162111	0.196766916157458	chr14	14225009	14
LL0000026355	778.557485488249	0.175222812852696	0.135748763878856	1.29078753902369	0.196777359888299	0.60510150162111	si:ch73-238c9.1	0.60510150162111	0.196777359888299	chr11	7277007	11
LL0000031206	1404.9983591337	-0.131278235723053	0.101704045007603	-1.29078676972228	0.196777626722036	0.60510150162111	trrap	0.60510150162111	0.196777626722036	chr12	17927874	12
LL0000026007	941.870635711822	-0.165056107195981	0.127876502300952	-1.29074618265307	0.196791704804076	0.60510150162111	si:ch211-284f22.3	0.60510150162111	0.196791704804076	chr5	59116107	5
LL0000000042	842.29805784167	0.163210510625225	0.126480587799903	1.29039968475978	0.1969119215273	0.60510150162111	abcb8	0.60510150162111	0.1969119215273	chr24	33781484	24
LL0000029646	2418.05111026291	-0.105859200189116	0.082040086812203	-1.29033505817025	0.196934349536748	0.60510150162111	suco	0.60510150162111	0.196934349536748	chr20	14684527	20
LL0000030259	348.351479444934	0.258700243814717	0.200493132404435	1.29031972672693	0.196939670434798	0.60510150162111	thbs1a	0.60510150162111	0.196939670434798	chrUn_KN150104v1	939	chrUn_KN150104v1
LL0000023563	1886.94671640125	-0.123318200940799	0.095600380984772	-1.28993419974385	0.197073505213769	0.60510150162111	rfc4	0.60510150162111	0.197073505213769	chr11	45426606	11
LL0000021807	806.206143106901	0.176172984377797	0.136576263020749	1.2899238892708	0.197077085384023	0.60510150162111	pik3r4	0.60510150162111	0.197077085384023	chr16	36721229	16
LL0000018639	1004.04125767411	0.202696779178145	0.157148842040244	1.28983947031717	0.197106400498021	0.60510150162111	mapk4	0.60510150162111	0.197106400498021	chr8	29742316	8
LL0000028858	1159.05388930319	0.163522713158595	0.126781466245518	1.28979982643461	0.197120168234722	0.60510150162111	slc7a14a	0.60510150162111	0.197120168234722	chr2	25929637	2
LL0000008788	3248.62559350635	-0.0956304672381032	0.074144702222039	-1.28978152682738	0.197126523656357	0.60510150162111	ddx42	0.60510150162111	0.197126523656357	chr3	31879442	3
LL0000024648	762.926968644334	0.170641482818642	0.132318196449104	1.28962975159867	0.197179240709806	0.60510150162111	sh3pxd2aa	0.60510150162111	0.197179240709806	chr1	47515820	1
LL0000011947	1006.65687064551	0.162260900601151	0.125853231812771	1.28928672123845	0.197298425641642	0.605249304981389	hax1	0.605249304981389	0.197298425641642	chr19	7799104	19
LL0000029466	644.328790527986	-0.190658033795076	0.147898979411155	-1.28910986779058	0.197359893471018	0.605249304981389	st3gal5	0.605249304981389	0.197359893471018	chr14	9481438	14
LL0000013053	716.048986855091	-0.177008317562342	0.13732143669622	-1.28900717776436	0.197395591222626	0.605249304981389	kank1a	0.605249304981389	0.197395591222626	chr5	44846346	5
LL0000011594	603.383573054559	0.198053946430495	0.153688740270043	1.28866920297804	0.197513113511255	0.605437698315591	gpr143	0.605437698315591	0.197513113511255	chr9	55056073	9
LL0000011608	2508.22290502103	0.107444932611823	0.0833987380139903	1.2883280391341	0.19763179663846	0.605629542012152	gpr173	0.605629542012152	0.19763179663846	chr8	23410924	8
LL0000022006	1049.37172224932	-0.152614508910453	0.118502311261073	-1.28786103229858	0.197794342271577	0.60579798022201	pitx3	0.60579798022201	0.197794342271577	chr13	7556313	13
LL0000031247	4980.92419370789	0.0853905489260151	0.0663048509282985	1.28784768731862	0.19779898854044	0.60579798022201	tspan31	0.60579798022201	0.19779898854044	chr23	36730749	23
LL0000033170	2320.55939863799	-0.113440385307712	0.0881069601980292	-1.28753035007385	0.197909498120842	0.605964532533354	XLOC_008119	0.605964532533354	0.197909498120842	NA	NA	NA
LL0000011100	365.226711998708	0.236428299415826	0.183703652530085	1.28700924646616	0.198091065309952	0.606306765313085	galcb	0.606306765313085	0.198091065309952	chr17	18889636	17
LL0000005305	6595.56326282795	0.0825123941870886	0.0641178119688	1.28688724168004	0.198133592814428	0.606306765313085	cdca4	0.606306765313085	0.198133592814428	chr20	26939746	20
LL0000029160	2032.18685399149	0.114590239140971	0.0891144771903297	1.28587680423946	0.19848606014766	0.607194182485044	sorl1	0.607194182485044	0.19848606014766	chr15	21541007	15
LL0000022541	961.608071365497	0.168392995334465	0.130970369302692	1.28573353065291	0.198536074858485	0.607194182485044	prelid3a	0.607194182485044	0.198536074858485	chr16	25275608	16
LL0000001098	3844.16038503316	-0.0968689713257875	0.0753598888028636	-1.2854181828637	0.1986461906135	0.607358899423209	anxa11b	0.607358899423209	0.1986461906135	chr12	48826359	12
LL0000018840	735.186971273704	-0.171731227044069	0.133709488813604	-1.28436080765719	0.199015739511084	0.608233506702779	med28	0.608233506702779	0.199015739511084	chr1	21309395	1
LL0000000127	2307.85119555983	-0.107755920792315	0.0839039317558157	-1.28427736981284	0.199044922117536	0.608233506702779	acaa2	0.608233506702779	0.199044922117536	chr8	2509624	8
LL0000031212	6661.41001179524	0.0830165476340226	0.0646655733677279	1.28378275039703	0.199217980786892	0.608536492660796	tsc22d1	0.608536492660796	0.199217980786892	chr9	18732370	9
LL0000029222	1988.6482304235	-0.139430430042444	0.108618439534017	-1.28367182073885	0.199256808221185	0.608536492660796	spaca4l	0.608536492660796	0.199256808221185	chr19	18739321	19
LL0000008473	7109.50840843193	-0.0832718379708172	0.0648808217828143	-1.28345843475235	0.199331512815884	0.608592480871122	cx43.4	0.608592480871122	0.199331512815884	chr9	46405586	9
LL0000031348	30708.8065484126	0.0701238478027203	0.0546638008994478	1.2828205622165	0.199554948509503	0.608885573519482	tuba1c	0.608885573519482	0.199554948509503	chr23	35690656	23
LL0000014680	478.897648829068	-0.207217767653237	0.161535122149414	-1.28280317553212	0.199561041324147	0.608885573519482	LOC101883166	0.608885573519482	0.199561041324147	chr6	49370732	6
LL0000029401	14994.4413253562	-0.0676480417214762	0.0527395717746269	-1.28268090629476	0.199603891962946	0.608885573519482	srsf2a	0.608885573519482	0.199603891962946	chr12	31720669	12
LL0000026060	750.461685825232	0.176847161400812	0.137888168709042	1.28254050406586	0.199653105803906	0.608885573519482	si:ch211-51h9.6	0.608885573519482	0.199653105803906	chr8	2536279	8
LL0000009696	1983.25723328325	0.12578077763105	0.0981068642290603	1.282079277729	0.199814837411287	0.609088011993105	epc2	0.609088011993105	0.199814837411287	chr9	25347826	9
LL0000005164	1143.37133283651	0.146491945117757	0.114265664439469	1.28202943409444	0.199832321089253	0.609088011993105	ccnb3	0.609088011993105	0.199832321089253	chr7	22981961	7
LL0000018943	551.284525491515	0.196068359644638	0.153037755144678	1.28117639636885	0.200131714787591	0.609739955113213	MFSD3	0.609739955113213	0.200131714787591	NA	NA	NA
LL0000013640	490.694548045354	0.209760025405593	0.163734538590153	1.2810982167339	0.200159170148317	0.609739955113213	lhfpl2b	0.609739955113213	0.200159170148317	chr5	51739169	5
LL0000024617	584.24532877168	-0.208993159882147	0.163307137149037	-1.27975521174813	0.200631240166917	0.610842036194549	sh2d3ca	0.610842036194549	0.200631240166917	chr10	10178149	10
LL0000001198	365.49345264273	0.23733152686075	0.185451903550162	1.27974705202503	0.200634110813808	0.610842036194549	apoob	0.610842036194549	0.200634110813808	chr24	21978233	24
LL0000030600	540.815529678012	0.223274158745299	0.174497295437766	1.27952790434468	0.200711219694105	0.610904518696802	tmem266	0.610904518696802	0.200711219694105	chr25	32787359	25
LL0000023093	369.292833321061	-0.233363239068715	0.182526073977756	-1.27852001625343	0.201066131722223	0.611773905743077	rab9a	0.611773905743077	0.201066131722223	chr9	54686684	9
LL0000005477	879.628963031224	-0.158262328802063	0.123797675613283	-1.27839499423591	0.201110188169894	0.611773905743077	cept1a	0.611773905743077	0.201110188169894	chr8	12950963	8
LL0000038247	3309.22833996864	-0.102564116152332	0.0802453878773499	-1.27813097880585	0.201203247576181	0.611853237870565	yes1	0.611853237870565	0.201203247576181	chr2	31308546	2
LL0000004529	527.066362197949	-0.199485073885881	0.156106836276488	-1.27787532336228	0.201293390210024	0.611853237870565	CABZ01081752.1	0.611853237870565	0.201293390210024	NA	NA	NA
LL0000020115	8164.91665920581	0.0766762372562209	0.0600062138113006	1.27780495362267	0.201318207343324	0.611853237870565	ndufa4l	0.611853237870565	0.201318207343324	chr3	20950285	3
LL0000004200	2405.47721993079	-0.10850391256971	0.0849227327190615	-1.27767806211157	0.201362963519277	0.611853237870565	CABZ01055522.1	0.611853237870565	0.201362963519277	NA	NA	NA
LL0000024821	1315.39957371628	0.159487113423828	0.124870615546505	1.27721892557205	0.201524967185058	0.612078280442705	si:ch1073-322p19.1	0.612078280442705	0.201524967185058	chr3	1096803	3
LL0000001538	1470.64533763416	0.131603366535782	0.103073731104796	1.27678861650966	0.201676885509443	0.612078280442705	ATG14	0.612078280442705	0.201676885509443	NA	NA	NA
LL0000009079	1409.34185173024	-0.137253234658483	0.107503368128504	-1.27673427398495	0.201696076785765	0.612078280442705	dnajc3b	0.612078280442705	0.201696076785765	chr7	20780075	7
LL0000005797	495.763183621515	0.225992411367889	0.1770085558374	1.27673156983149	0.201697031802974	0.612078280442705	clic1	0.612078280442705	0.201697031802974	chr19	18758265	19
LL0000020370	6979.94650279303	0.076363280315988	0.059819749576888	1.27655633559342	0.201758925746955	0.612078280442705	nktr	0.612078280442705	0.201758925746955	chr24	20643656	24
LL0000010383	1632.79579980289	0.14380801533458	0.112657653769995	1.27650461839177	0.201777195266357	0.612078280442705	fkbp9	0.612078280442705	0.201777195266357	chr19	42591155	19
LL0000011813	1300.91467296184	-0.135728784464956	0.106380550431902	-1.27587969712416	0.201998049104269	0.612263837125269	gstm.1	0.612263837125269	0.201998049104269	chr8	25295233	8
LL0000001235	16011.3314274845	-0.0660210255292316	0.051747132494775	-1.27583930444644	0.20201233036784	0.612263837125269	arf2b	0.612263837125269	0.20201233036784	chr24	36392513	24
LL0000001519	662.629348773182	0.178864549447523	0.140220476814232	1.27559507363883	0.202098696463435	0.612263837125269	atcayb	0.612263837125269	0.202098696463435	chr2	55853867	2
LL0000005807	681.351611798423	-0.17812168453833	0.139641089365511	-1.2755678528982	0.202108324061943	0.612263837125269	clip2	0.612263837125269	0.202108324061943	chr5	59397143	5
LL0000013227	503.094109188483	-0.217717827342396	0.170688208352446	-1.27552939622426	0.202121926224014	0.612263837125269	kctd7	0.612263837125269	0.202121926224014	chr10	32881591	10
LL0000026044	1333.93035870454	-0.137819581039295	0.108083661019304	-1.27511947448449	0.202266957397215	0.612531296510611	si:ch211-39i22.1	0.612531296510611	0.202266957397215	chr9	55597902	9
LL0000010896	7681.16824485667	0.0785894451174547	0.0616459917353181	1.27485085250773	0.202362037542078	0.612607845910477	fstl1b	0.612607845910477	0.202362037542078	chr9	9736396	9
LL0000020077	338.867645704983	0.250728517235107	0.196691861326996	1.27472746225263	0.202405723079165	0.612607845910477	ncs1a	0.612607845910477	0.202405723079165	chr5	32402876	5
LL0000021713	3709.42077666794	-0.0940177440774254	0.0738186023586803	-1.2736321343582	0.202793818268826	0.613610443394128	phgdh	0.613610443394128	0.202793818268826	chr9	48185935	9
LL0000003854	821.325587939682	-0.165610653607222	0.130063243786205	-1.27330865190052	0.202908537779884	0.61362167450796	BX957346.1	0.61362167450796	0.202908537779884	NA	NA	NA
LL0000030633	1294.31670294656	0.133054396598007	0.104503318859242	1.27320737800894	0.202944463170524	0.61362167450796	tmem59	0.61362167450796	0.202944463170524	chr2	26612571	2
LL0000021315	364.18610172492	-0.257957692483667	0.202615193775422	-1.2731409114836	0.202968043689137	0.61362167450796	pawr	0.61362167450796	0.202968043689137	chr4	21323815	4
LL0000029697	374.582916342618	0.247454864956564	0.194397658320501	1.27293130531742	0.203042419335371	0.613674680611608	susd4	0.613674680611608	0.203042419335371	chr17	45529856	17
LL0000031800	2188.81563795825	-0.11401483508405	0.0895808064842322	-1.27275964080675	0.203103346729901	0.613687022472995	vars	0.613687022472995	0.203103346729901	chr16	10429878	16
LL0000021467	341.345474080824	-0.248669864388736	0.195438351527745	-1.27236984166557	0.203241744194661	0.613933371663559	pcyt1aa	0.613933371663559	0.203241744194661	chr2	9755364	2
LL0000031544	2044.01316620966	0.115064931712501	0.0904460826143482	1.27219364716021	0.203304324258507	0.613950625089466	uchl5	0.613950625089466	0.203304324258507	chr22	24220936	22
LL0000001620	3711.38837686631	0.0950255371949231	0.0747123968140737	1.27188446960683	0.20341417062102	0.61411056656167	atp5pf	0.61411056656167	0.20341417062102	NA	NA	NA
LL0000010875	1889.73480689696	0.118495600335425	0.0932014870681806	1.271391734863	0.20358932152422	0.614307708570774	frrs1l	0.614307708570774	0.20358932152422	chr16	27166121	16
LL0000028698	720.167551789359	-0.174012472137663	0.136868904025802	-1.2713806205744	0.203593273551892	0.614307708570774	slc35a3a	0.614307708570774	0.203593273551892	chr8	19621605	8
LL0000037763	416.708479565174	-0.229084853025344	0.180235521466167	-1.27103054471062	0.20371778239203	0.61451164534908	XLOC_042899	0.61451164534908	0.20371778239203	NA	NA	NA
LL0000004604	1418.09066742835	0.144320643021742	0.113566717637478	1.27080051289705	0.20379962623906	0.614554758483354	CABZ01087560.1	0.614554758483354	0.20379962623906	NA	NA	NA
LL0000025980	406.816992653505	0.225197856100663	0.177252183216623	1.27049411755592	0.203908676903158	0.614554758483354	si:ch211-282b22.1	0.614554758483354	0.203908676903158	chr24	32668652	24
LL0000011416	367.345915511732	0.235834473579696	0.185643729799416	1.27036056555484	0.203956223335467	0.614554758483354	gm2a	0.614554758483354	0.203956223335467	chr14	26224503	14
LL0000030179	4181.12467428665	0.0909432894688484	0.0715891263266346	1.27035059841222	0.203959772105026	0.614554758483354	tet2	0.614554758483354	0.203959772105026	chr1	26356356	1
LL0000010088	1562.4429130395	0.12750742703408	0.100427185202738	1.26965051123034	0.204209148361988	0.614991654400417	fam50a	0.614991654400417	0.204209148361988	chr23	33987381	23
LL0000021196	3510.61808396122	0.104443413955565	0.0822632825330869	1.26962370986786	0.204218699613328	0.614991654400417	pabpc1b	0.614991654400417	0.204218699613328	chr19	12121943	19
LL0000000383	1254.88260341783	0.13485665124469	0.106234627732903	1.26942273082322	0.204290333245873	0.615035816431245	adipor2	0.615035816431245	0.204290333245873	chr4	8670666	4
LL0000018473	845.129082412965	0.15838440799922	0.124828514034371	1.26881593700306	0.204506719663089	0.615205009246971	lyn	0.615205009246971	0.204506719663089	chr2	27577469	2
LL0000018586	1254.7604166702	-0.133826755442133	0.105475714465625	-1.26879212072793	0.20451521609238	0.615205009246971	map2k2a	0.615205009246971	0.20451521609238	chr22	20389102	22
LL0000028966	1036.34576656332	-0.165042144277791	0.13007881212645	-1.26878575826287	0.204517485938068	0.615205009246971	smc5	0.615205009246971	0.204517485938068	chr10	15618097	10
LL0000026814	836.891902946974	0.165854713752591	0.130763173150722	1.2683595063988	0.204669595458719	0.615491073139926	si:dkey-161j23.7	0.615491073139926	0.204669595458719	NA	NA	NA
LL0000024557	3314.58961196541	0.096814248416345	0.0763462917460087	1.26809365854245	0.204764505878158	0.615605014051962	sf3b5	0.615605014051962	0.204764505878158	chr13	23897899	13
LL0000021233	5347.49601201459	0.0819678159451968	0.0646483022410082	1.26790361237363	0.204832373930601	0.615637613851551	palm1b	0.615637613851551	0.204832373930601	chr2	26237321	2
LL0000021302	1370.03319037542	0.129342676172652	0.102084800391816	1.26701208873619	0.20515096740564	0.616053605523844	parp8	0.616053605523844	0.20515096740564	chr5	40844964	5
LL0000018315	734.433627794394	0.198369299357145	0.156578039570622	1.2669037107702	0.205189721727844	0.616053605523844	lrfn5a	0.616053605523844	0.205189721727844	chr17	13664688	17
LL0000008687	455.941549722665	0.215326517682516	0.16998355819552	1.26674909013754	0.205245020940411	0.616053605523844	dbf4b	0.616053605523844	0.205245020940411	chr12	13888669	12
LL0000021627	1417.59225283751	-0.137508299514709	0.108573125788817	-1.2665040129928	0.205332693615277	0.616053605523844	pfdn2	0.616053605523844	0.205332693615277	chr7	7477397	7
LL0000023069	685.158493576492	0.202793933443799	0.160121763351367	1.26649825232559	0.205334754735002	0.616053605523844	rab3gap2	0.616053605523844	0.205334754735002	chr17	25610345	17
LL0000011975	960.299894894608	-0.1718814600871	0.135722144581625	-1.26642163382356	0.205362169639964	0.616053605523844	hcfc2	0.616053605523844	0.205362169639964	chr4	9183656	4
LL0000012821	720.978607593536	-0.175402257770735	0.138509438704375	-1.26635599285838	0.205385658782733	0.616053605523844	ipo4	0.616053605523844	0.205385658782733	chr24	12753998	24
LL0000029390	380.996327680872	0.227792496665524	0.179901167448613	1.26620910745669	0.205438227730663	0.616053605523844	srpx	0.616053605523844	0.205438227730663	chr9	30294072	9
LL0000030296	1257.90663828806	0.13561109972578	0.107110981841511	1.26608025987886	0.205484349156295	0.616053605523844	thumpd1	0.616053605523844	0.205484349156295	chr1	58981984	1
LL0000019738	364.563239475406	-0.265598757562525	0.20982373212711	-1.26581847949224	0.205578077503876	0.616163499370308	mtrr	0.616163499370308	0.205578077503876	chr24	16855749	24
LL0000022422	12665.0807456438	0.0668719100247978	0.0528372144753651	1.26562141264991	0.205648656184855	0.616203966742074	ppp1r14ba	0.616203966742074	0.205648656184855	chr21	26995882	21
LL0000029602	3833.11249656938	-0.0939217090120168	0.0742217863012974	-1.26541967921318	0.205720924423134	0.616249472828013	stt3a	0.616249472828013	0.205720924423134	chr10	39212897	10
LL0000009227	1462.12186227948	-0.145259920285141	0.114841278054551	-1.26487551119155	0.205915957174152	0.616339222102838	drg2	0.616339222102838	0.205915957174152	chr3	40153818	3
LL0000001549	1107.61973114505	0.140929423360237	0.111423285391875	1.2648112363999	0.205939002472649	0.616339222102838	atg5	0.616339222102838	0.205939002472649	chr16	7380462	16
LL0000020388	949.82986988725	-0.158865045528057	0.125614381907788	-1.26470427283301	0.205977357700535	0.616339222102838	nle1	0.616339222102838	0.205977357700535	chr10	23070751	10
LL0000024405	500.53169358093	0.200860594725226	0.158820867651016	1.26469901402746	0.205979243548262	0.616339222102838	selenoo1	0.616339222102838	0.205979243548262	NA	NA	NA
LL0000038533	865.371959168816	-0.167212193085907	0.132275034351153	-1.26412511556796	0.206185123286141	0.616784314490768	zgc:112001	0.616784314490768	0.206185123286141	chr20	88167	20
LL0000009602	3237.53680744329	-0.108733618015438	0.0860335792584824	-1.26385091673049	0.206283541838268	0.616907788832671	emc2	0.616907788832671	0.206283541838268	chr16	38659523	16
LL0000005279	2716.86576732839	-0.102368221122552	0.0810206382946553	-1.26348327138895	0.206415554800442	0.617131633792736	cdc27	0.617131633792736	0.206415554800442	chr3	22036073	3
LL0000009984	1482.36290366497	0.138994736587169	0.110036558507911	1.26316870022045	0.206528558744143	0.61715488952255	fam131ba	0.61715488952255	0.206528558744143	chr19	9532800	19
LL0000026239	459.017562794398	0.212481994693008	0.168227906113484	1.26306033048804	0.206567498990905	0.61715488952255	si:ch73-147o17.1	0.61715488952255	0.206567498990905	chr25	35348613	25
LL0000005177	12442.6406598836	-0.075024511851568	0.0594025697349557	-1.26298428142612	0.206594828708271	0.61715488952255	ccni	0.61715488952255	0.206594828708271	chr21	5780885	21
LL0000022267	736.355991990052	-0.182735454645585	0.144710271776355	-1.26276768333348	0.206672681853898	0.617216673110562	polr1a	0.617216673110562	0.206672681853898	chr14	16151638	14
LL0000013464	81103.2116428355	-0.544667460135327	0.431532868767038	-1.26216911748005	0.206887938705765	0.6174435916446	krt4	0.6174435916446	0.206887938705765	chr6	39308497	6
LL0000020358	2009.12627687745	0.113842654975705	0.0902096087636373	1.26197925626736	0.206956250768665	0.6174435916446	nkd1	0.6174435916446	0.206956250768665	chr7	37582282	7
LL0000029404	19605.0701810566	0.0667332327155024	0.0528819061731324	1.26192941111127	0.206974187768319	0.6174435916446	srsf3b	0.6174435916446	0.206974187768319	chr22	613264	22
LL0000009795	390.850171533146	-0.227522391050987	0.180298529027832	-1.26192039545627	0.206977432212098	0.6174435916446	errfi1a	0.6174435916446	0.206977432212098	chr11	40831632	11
LL0000030354	654.974888087834	-0.17830850686947	0.141352111020992	-1.26144919648911	0.207147052922824	0.617724489783085	tlcd2	0.617724489783085	0.207147052922824	chr15	25399506	15
LL0000019779	3646.67243159424	0.0910292534775055	0.0721686335110342	1.26134096003893	0.207186029779969	0.617724489783085	mxd3	0.617724489783085	0.207186029779969	chr14	16068317	14
LL0000020109	3500.6183086254	0.103259256436269	0.0818836815505298	1.26104804377351	0.207291538082655	0.617868427703022	ndufa10	0.617868427703022	0.207291538082655	chr9	23740505	9
LL0000028626	814.931935677366	-0.166533511696089	0.132077832702198	-1.26087404895248	0.207354229390207	0.617884697901373	slc25a44a	0.617884697901373	0.207354229390207	chr25	6266008	25
LL0000020751	2504.83358922152	-0.102089185179325	0.0810043513947265	-1.26029260677434	0.207563826051571	0.618253364401803	nup188	0.618253364401803	0.207563826051571	chr21	4540059	21
LL0000027516	451.110752676258	0.223351431480285	0.177249421096359	1.26009681779928	0.207634438094752	0.618253364401803	si:dkey-287g12.6	0.618253364401803	0.207634438094752	chr12	26489366	12
LL0000013270	1705.12810134943	0.120339056502595	0.0955030667703789	1.26005436864065	0.207649749844474	0.618253364401803	KHDRBS3	0.618253364401803	0.207649749844474	NA	NA	NA
LL0000021358	356.731947314851	0.240365809559816	0.190833526543089	1.25955755214503	0.207829016404139	0.618572770236908	pcdh12	0.618572770236908	0.207829016404139	chr14	16306594	14
LL0000030836	1230.75267233687	0.134377833136628	0.106696534679142	1.25943952669812	0.207871620083318	0.618572770236908	tor3a	0.618572770236908	0.207871620083318	chr8	16597138	8
LL0000011851	529.383209932862	-0.206984160927521	0.164396006674439	-1.25905832577443	0.208009265552654	0.618657844343294	gtpbp10	0.618657844343294	0.208009265552654	chr16	23891422	16
LL0000013075	1758.80987234732	-0.12638032002307	0.100378084618848	-1.25904295248267	0.208014817985009	0.618657844343294	katnb1	0.618657844343294	0.208014817985009	chr7	52158851	7
LL0000008445	561.348744238448	-0.200752181045697	0.159529266072557	-1.25840346406653	0.20824587976179	0.61917447477507	cux2b	0.61917447477507	0.20824587976179	chr8	4044380	8
LL0000009453	1107.15875890074	-0.147243517044184	0.117027659984233	-1.25819414883646	0.20832155054256	0.619228926117148	egln1b	0.619228926117148	0.20832155054256	chr11	31558111	11
LL0000012480	645.416078826887	0.193989624056937	0.154201807193387	1.25802432272179	0.208382960026341	0.619240967917527	iffo1b	0.619240967917527	0.208382960026341	chr16	17115923	16
LL0000021748	937.34778648305	-0.162225471317441	0.128995057823837	-1.25760997401145	0.208532844463308	0.619515847227812	pi4k2b	0.619515847227812	0.208532844463308	chr1	15258726	1
LL0000011543	1391.09053361758	-0.139340825143413	0.11082224126862	-1.25733628510244	0.208631890167906	0.619639583563331	gpatch4	0.619639583563331	0.208631890167906	chr16	29025234	16
LL0000000936	490.280401270669	0.218392570142441	0.173758911539099	1.25687119128448	0.208800281881276	0.619969153792699	ambra1a	0.619969153792699	0.208800281881276	chr7	39253516	7
LL0000031742	9311.63948162699	-0.0711600659542555	0.0566570859824924	-1.25597821914535	0.2091238671069	0.620229205426572	usp9	0.620229205426572	0.2091238671069	chr9	33261199	9
LL0000009376	966.227084787595	-0.153610002014955	0.122305108363041	-1.25595736818279	0.209131427182659	0.620229205426572	edem1	0.620229205426572	0.209131427182659	chr6	42932756	6
LL0000023273	1765.5268664888	-0.118148301511254	0.094073039715174	-1.25592095109261	0.209144631650377	0.620229205426572	rbm12b	0.620229205426572	0.209144631650377	chr16	16232620	16
LL0000018832	668.891505106612	0.177063683886449	0.140988723051842	1.25587125022291	0.209162653656463	0.620229205426572	med19b	0.620229205426572	0.209162653656463	chr1	44582368	1
LL0000008503	462.151464490351	-0.216511506828195	0.172447597549721	-1.25552057497217	0.209289843795103	0.620229205426572	cxcr4b	0.620229205426572	0.209289843795103	chr9	10692954	9
LL0000022985	2055.24210043634	-0.108838930232265	0.086715948506374	-1.25512010312919	0.209435163697216	0.620229205426572	qars	0.620229205426572	0.209435163697216	chr8	46353335	8
LL0000020882	374.100998693484	-0.271131983201334	0.216035077956489	-1.25503684756205	0.209465383960135	0.620229205426572	onecut1	0.620229205426572	0.209465383960135	chr18	38754830	18
LL0000004670	973.125653181588	-0.150558219191555	0.120012291432869	-1.2545233275191	0.209651852246862	0.620229205426572	CABZ01102170.1	0.620229205426572	0.209651852246862	NA	NA	NA
LL0000008839	676.727383795069	0.177682114457753	0.141641116240929	1.25445293833691	0.209677421178305	0.620229205426572	dera	0.620229205426572	0.209677421178305	chr4	12755135	4
LL0000010093	528.39756124164	0.210967593436082	0.168232485268762	1.25402411489701	0.209833240444121	0.620229205426572	fam57bb	0.620229205426572	0.209833240444121	chr12	3740255	12
LL0000001602	865.130756399281	-0.161543536315241	0.128822030948195	-1.25400550764647	0.209840003557833	0.620229205426572	atp2c1	0.620229205426572	0.209840003557833	chr16	41582927	16
LL0000028848	845.382887981277	-0.173632644833046	0.138475448877199	-1.25388757531326	0.209882871689397	0.620229205426572	slc6a6a	0.620229205426572	0.209882871689397	chr8	7144065	8
LL0000025910	805.357739713579	-0.161572923424728	0.128886800122918	-1.25360334239532	0.209986215753243	0.620229205426572	si:ch211-264f5.6	0.620229205426572	0.209986215753243	chr19	5729471	19
LL0000012016	750.723908621792	0.168464477003499	0.134396455361273	1.25348898935353	0.210027803691253	0.620229205426572	heatr5a	0.620229205426572	0.210027803691253	chr17	28624354	17
LL0000029082	4024.13086082048	0.0913521542075889	0.0728790582591085	1.25347605182826	0.210032509188521	0.620229205426572	snrpe	0.620229205426572	0.210032509188521	chr11	37720574	11
LL0000029897	1966.00473884435	-0.110905875838481	0.088486951956578	-1.25335852785283	0.210075257237456	0.620229205426572	tab3	0.620229205426572	0.210075257237456	chr8	18545489	8
LL0000025329	2190.48001511312	0.10992627695617	0.0877084092929956	1.25331513639649	0.210091041992496	0.620229205426572	si:ch211-183d21.3	0.620229205426572	0.210091041992496	chr24	37361050	24
LL0000023930	31266.0262325446	-0.0849280802488526	0.0677696035521629	-1.2531883882644	0.210137154792241	0.620229205426572	rpl39	0.620229205426572	0.210137154792241	chr14	33331772	14
LL0000021426	361.77173484137	-0.239444027478008	0.191130437192591	-1.25277810795114	0.210286470925539	0.620229205426572	pcgf6	0.620229205426572	0.210286470925539	chr13	28682624	13
LL0000019382	890.923783465636	-0.155086521495807	0.123794690499148	-1.25277199587873	0.210288695914338	0.620229205426572	mlxip	0.620229205426572	0.210288695914338	chr5	67314288	5
LL0000038719	728.545029031761	0.172201221450938	0.137458905021919	1.25274693133543	0.21029782038365	0.620229205426572	zgc:153240	0.620229205426572	0.21029782038365	chr3	26330100	3
LL0000008840	2689.47299374661	-0.106893811504953	0.0853351196403502	-1.25263563179454	0.21033834120938	0.620229205426572	derl1	0.620229205426572	0.21033834120938	chr16	25642935	16
LL0000014268	395.974441290245	0.223099095629274	0.178104290290982	1.25263178817749	0.210339740656027	0.620229205426572	LOC100535210	0.620229205426572	0.210339740656027	chrUn_KN149968v1	77007	chrUn_KN149968v1
LL0000004728	430.984427983326	0.217231166939428	0.173462531630799	1.25232328213558	0.21045208853161	0.620229205426572	CABZ01118575.1	0.620229205426572	0.21045208853161	NA	NA	NA
LL0000023286	12978.3546173561	-0.0727771646327346	0.0581228498300187	-1.25212657062709	0.210523747136745	0.620229205426572	rbm25b	0.620229205426572	0.210523747136745	chr20	51131912	20
LL0000031200	2797.68076685344	-0.0983978675554758	0.078590598002966	-1.25203103241131	0.210558556427178	0.620229205426572	trpm7	0.620229205426572	0.210558556427178	chr18	113844	18
LL0000030777	388.166312777136	0.237491043145327	0.18968537377644	1.25202612313815	0.21056034523033	0.620229205426572	tnnt2c	0.620229205426572	0.21056034523033	chr4	12031972	4
LL0000030432	500.794866166767	-0.201837542291887	0.161245879031798	-1.25173767853059	0.210665465757378	0.620229205426572	tmed5	0.620229205426572	0.210665465757378	chr20	14789469	20
LL0000006021	1163.53367640336	0.142024339882909	0.113464468697135	1.25170761837354	0.210676423041611	0.620229205426572	col6a2	0.620229205426572	0.210676423041611	chr11	33922909	11
LL0000004820	45351.23811298	-0.0622127858068351	0.0497145697220806	-1.25139946206159	0.210788773455005	0.620229205426572	calm3b	0.620229205426572	0.210788773455005	chr21	26726967	21
LL0000025801	1927.94296843188	0.111386146284962	0.0890118203290294	1.25136353658679	0.210801874309638	0.620229205426572	si:ch211-244c8.4	0.620229205426572	0.210801874309638	chr10	35537973	10
LL0000011341	2676.88299975029	-0.100427869450872	0.0802595322533489	-1.25128899498018	0.210829059093047	0.620229205426572	git1	0.620229205426572	0.210829059093047	chr15	28431662	15
LL0000004933	802.494071696515	-0.209825147916328	0.167704960661619	-1.25115647795115	0.210877393353618	0.620229205426572	casp7	0.620229205426572	0.210877393353618	chr12	30569618	12
LL0000029234	661.262847066111	0.181542459999073	0.145101615568744	1.25114017020069	0.210883341996261	0.620229205426572	sparcl1	0.620229205426572	0.210883341996261	chr1	37391175	1
LL0000022483	7489.2380067934	-0.0739191632435396	0.0590834170360959	-1.25109831068809	0.21089861181187	0.620229205426572	ppp3r1b	0.620229205426572	0.21089861181187	chr1	51557792	1
LL0000023721	2972.67622555716	-0.101909854990086	0.0814699715062356	-1.2508885556967	0.210975139797975	0.620285296639145	rlim	0.620285296639145	0.210975139797975	chr14	11289844	14
LL0000007731	1782.25019783384	0.116345375181284	0.0930318603698028	1.25059710424805	0.211081507637483	0.620429065193103	cth	0.620429065193103	0.211081507637483	chr6	37409557	6
LL0000013068	1575.85693703047	-0.123737332208563	0.0989907944441405	-1.24998827318622	0.211303831148732	0.620891996798103	kat6b	0.620891996798103	0.211303831148732	chr13	24869782	13
LL0000031950	754.127685252954	0.174422629143564	0.139565145038062	1.24975780375535	0.211388034571859	0.620891996798103	vwa7	0.620891996798103	0.211388034571859	chr18	40524761	18
LL0000021273	1590.51992276148	0.130262763196402	0.104262118667211	1.2493776729416	0.211526970700944	0.620891996798103	paqr7b	0.620891996798103	0.211526970700944	chr16	34522976	16
LL0000023937	2640.33512116811	-0.101556942387894	0.0812888972382106	-1.24933349864853	0.211543120489755	0.620891996798103	rpl7l1	0.620891996798103	0.211543120489755	chr20	36675082	20
LL0000012382	2345.2651526092	-0.115076185867903	0.0921346949888697	-1.24899947714381	0.211665265087339	0.620891996798103	hspa9	0.620891996798103	0.211665265087339	chr14	12142928	14
LL0000013548	1354.88785132286	-0.13354538994413	0.10692914054616	-1.2489148352079	0.211696224946468	0.620891996798103	lats1	0.620891996798103	0.211696224946468	chr20	1240457	20
LL0000002025	2709.86386133174	0.102567609763209	0.0821265719542359	1.2488967617005	0.21170283619808	0.620891996798103	brpf1	0.620891996798103	0.21170283619808	chr8	54135641	8
LL0000000153	467.025049212499	0.215041240304548	0.172196979493871	1.24880959547959	0.211734723516777	0.620891996798103	acd	0.620891996798103	0.211734723516777	chr7	29080641	7
LL0000018515	586.876753226663	-0.194632645732563	0.155875348097786	-1.24864289387482	0.211795716293778	0.620891996798103	macrod2	0.620891996798103	0.211795716293778	chr13	33703729	13
LL0000031261	5058.02579860097	0.0824460958476815	0.066031222302754	1.24859260471758	0.211814118581642	0.620891996798103	tspan7b	0.620891996798103	0.211814118581642	chr22	11440704	22
LL0000005102	3624.80595662497	0.0913408597434012	0.0731737811192406	1.24827306101015	0.211931076061016	0.621066204439394	ccdc85b	0.621066204439394	0.211931076061016	chr14	30730994	14
LL0000004998	12923.4012393158	-0.0753319645672132	0.0603605892602453	-1.24803229210402	0.212019231682132	0.621155936293161	cbx3a	0.621155936293161	0.212019231682132	chr19	18132408	19
LL0000031357	897.568774599478	0.165214444593012	0.132409722169031	1.24775161435731	0.212122033052988	0.621288515691822	tubb2	0.621288515691822	0.212122033052988	chr2	2010276	2
LL0000031910	802.186890042836	0.163891230789194	0.131389191293448	1.24737224710635	0.212261037788501	0.621527031181084	vrk1	0.621527031181084	0.212261037788501	chr17	18773960	17
LL0000022773	386.160278688545	0.228861392483867	0.18351607089511	1.24709182889315	0.212363828693698	0.62165940742331	psmd4a	0.62165940742331	0.212363828693698	chr19	10871606	19
LL0000020477	1221.96400646944	0.158585052450731	0.127226857242923	1.2464746507723	0.212590189927619	0.621857939804341	nos1apa	0.621857939804341	0.212590189927619	chr6	35136131	6
LL0000009655	679.944471342586	0.172463106047474	0.138408073357163	1.24604802208634	0.212746765539955	0.621857939804341	enox2	0.621857939804341	0.212746765539955	chr14	23075696	14
LL0000031558	1903.72326710487	0.114529827570627	0.0919232591072779	1.24592870926134	0.212790569050754	0.621857939804341	ufd1l	0.621857939804341	0.212790569050754	chr8	4761270	8
LL0000005836	365.260096661293	-0.253340604478469	0.203339263760593	-1.24590106107961	0.212800720501872	0.621857939804341	clstn3	0.621857939804341	0.212800720501872	chr16	12105501	16
LL0000013349	1266.0634722712	-0.133165472169099	0.106893652123581	-1.2457753058633	0.212846897857856	0.621857939804341	klc1b	0.621857939804341	0.212846897857856	chr13	51903587	13
LL0000030352	4419.16299439805	-0.0856958365622437	0.0687924932041111	-1.24571494026215	0.212869066696029	0.621857939804341	tktb	0.621857939804341	0.212869066696029	chr23	20113377	23
LL0000001250	807.854530410724	-0.1788236310009	0.143555628179477	-1.24567481796903	0.212883802245409	0.621857939804341	arfip1	0.621857939804341	0.212883802245409	chr1	25441050	1
LL0000022719	699.713842510165	0.172094645687872	0.138156361576522	1.24565125864691	0.212892455123828	0.621857939804341	prxl2b	0.621857939804341	0.212892455123828	NA	NA	NA
LL0000030017	1294.04541814218	0.138965686012538	0.111591128230315	1.24531123769735	0.213017366452166	0.62205450046459	TBC1D8B	0.62205450046459	0.213017366452166	NA	NA	NA
LL0000018543	742.792166800395	-0.192709817130124	0.154794717877296	-1.24493793956769	0.213154563528503	0.622286822026425	maip1	0.622286822026425	0.213154563528503	NA	NA	NA
LL0000018804	6744.124004501	-0.0774089331588964	0.0622182011464277	-1.2441525427056	0.213443426197007	0.622833506271515	mdh2	0.622833506271515	0.213443426197007	chr10	33383094	10
LL0000001904	2778.00774561615	-0.100850252139637	0.0810618342570044	-1.24411510131753	0.213457203890757	0.622833506271515	bicral	0.622833506271515	0.213457203890757	chr12	34875786	12
LL0000012841	454.812447598523	-0.211097332592774	0.169744409050623	-1.243618766435	0.213639906006485	0.622974239542691	iqsec2b	0.622974239542691	0.213639906006485	chr8	36802143	8
LL0000012535	5334.91286498047	-0.0803884558744394	0.0646489817734676	-1.24346051042418	0.213698184158678	0.622974239542691	igf2bp3	0.622974239542691	0.213698184158678	chr19	20200133	19
LL0000022813	8616.84987146366	-0.0714649110635612	0.0574753497251013	-1.24340106507173	0.213720078014244	0.622974239542691	ptenb	0.622974239542691	0.213720078014244	chr12	17400668	12
LL0000011538	4074.51587695078	0.0871125785128729	0.0700693911911129	1.24323298707242	0.21378199027215	0.622974239542691	gpat4	0.622974239542691	0.21378199027215	chr10	41362389	10
LL0000010430	3422.65644985508	-0.0904269963977867	0.0727451900344714	-1.24306495529033	0.213843898438946	0.622974239542691	fnbp1l	0.622974239542691	0.213843898438946	chr8	14987005	8
LL0000019897	1347.04456651513	0.134800906694127	0.108444392927966	1.24304173830056	0.213852453321376	0.622974239542691	myo9aa	0.622974239542691	0.213852453321376	chr7	56835510	7
LL0000015016	546.824604743618	-0.206810611543839	0.166429916549014	-1.24262882438526	0.214004643059061	0.622974239542691	LOC101884938	0.622974239542691	0.214004643059061	chr2	46353	2
LL0000010838	340.907242070883	0.261978291487532	0.210855610362503	1.24245350188756	0.214069286167334	0.622974239542691	FQ377918.1	0.622974239542691	0.214069286167334	NA	NA	NA
LL0000007760	374.204944646095	0.254780821349066	0.205074519620895	1.24238165628797	0.214095780405812	0.622974239542691	ctsh	0.622974239542691	0.214095780405812	chr18	26422196	18
LL0000020874	565.700008151663	-0.190938068409664	0.153713981289175	-1.24216461513973	0.214175832238648	0.622974239542691	olig3	0.622974239542691	0.214175832238648	chr13	1305350	13
LL0000038420	1391.22839318895	0.132252960320912	0.106472565390477	1.24213180959704	0.214187933867291	0.622974239542691	zfpl1	0.622974239542691	0.214187933867291	chr5	52936175	5
LL0000038484	832.603637721221	-0.164839403058273	0.132767893670497	-1.24156073054357	0.214398678098317	0.622974239542691	zgc:103692	0.622974239542691	0.214398678098317	chr5	33295674	5
LL0000001512	1467.89284731666	-0.126356402731162	0.101773864195739	-1.24154077994075	0.2144060431338	0.622974239542691	atad2	0.622974239542691	0.2144060431338	NA	NA	NA
LL0000023633	786.437485303269	-0.165975751668335	0.133689461157067	-1.24150213660698	0.214420309363216	0.622974239542691	rhbdf1a	0.622974239542691	0.214420309363216	chr3	54896322	3
LL0000004784	1298.94598723882	-0.14837811057627	0.119518171585148	-1.24146904699393	0.214432525830735	0.622974239542691	cacybp	0.622974239542691	0.214432525830735	chr2	35595505	2
LL0000028231	797.444783580076	0.163055451739439	0.131350861286925	1.24137329699923	0.214467878926285	0.622974239542691	si:dkeyp-69c1.6	0.622974239542691	0.214467878926285	chr21	22697054	21
LL0000021712	3835.24648667211	-0.0889609855093767	0.0716662599988917	-1.24132312068123	0.214486406852555	0.622974239542691	phf8	0.622974239542691	0.214486406852555	chr23	27591365	23
LL0000023309	1871.78551825024	-0.115225301654122	0.092849091471509	-1.24099546724675	0.214607423352667	0.623033418358916	rbms1a	0.623033418358916	0.214607423352667	chr11	10909148	11
LL0000023381	814.63293331701	0.160231051224845	0.129119098692115	1.24095546551883	0.214622201081587	0.623033418358916	reep1	0.623033418358916	0.214622201081587	chr17	43485998	17
LL0000010563	350.853370645626	-0.235005374673275	0.189446460913312	-1.24048437505945	0.214796289935879	0.623347877455982	focad	0.623347877455982	0.214796289935879	chr7	18878951	7
LL0000005959	523.425921834036	0.194028881549798	0.156433936959841	1.2403247359274	0.214855306771965	0.623347877455982	coa5	0.623347877455982	0.214855306771965	chr9	7081558	9
LL0000006984	700.101909169625	-0.168567083085244	0.135919959300364	-1.24019374308915	0.214903742116633	0.623347877455982	CR847503.1	0.623347877455982	0.214903742116633	NA	NA	NA
LL0000031360	65729.7437405331	0.0561298612633064	0.0453128921038228	1.23871725368355	0.215450226786442	0.624710144211285	tubb5	0.624710144211285	0.215450226786442	chr16	10318876	16
LL0000001314	1656.09164494865	0.120572705838019	0.0973545700426436	1.2384904559201	0.215534258780199	0.624710144211285	arhgef2	0.624710144211285	0.215534258780199	chr16	6864560	16
LL0000009549	14802.1579071649	-0.0671648126527326	0.0542444407025234	-1.23818794668867	0.215646379758844	0.624710144211285	elavl1a	0.624710144211285	0.215646379758844	NA	NA	NA
LL0000008696	1035.5782198796	-0.143386970760288	0.11582993460995	-1.23790945098203	0.215749637582403	0.624710144211285	dbt	0.624710144211285	0.215749637582403	chr22	16293163	22
LL0000019002	642.567574464265	0.175107821762608	0.141461176460548	1.2378507385837	0.215771410916242	0.624710144211285	mia2	0.624710144211285	0.215771410916242	NA	NA	NA
LL0000029428	3956.14931990909	-0.0872524432966541	0.0704889300523526	-1.23781767196425	0.215783674279065	0.624710144211285	ssr1	0.624710144211285	0.215783674279065	chr24	42080254	24
LL0000021537	921.862095651701	0.160067001378642	0.129320350541415	1.23775570286117	0.215806658010324	0.624710144211285	pdk1	0.624710144211285	0.215806658010324	chr9	3131364	9
LL0000019600	760.020953538787	-0.166576987568179	0.134596144924975	-1.23760593337224	0.215862213321138	0.624710144211285	mrps5	0.624710144211285	0.215862213321138	chr17	22107701	17
LL0000000602	345.224274733487	0.248117935893591	0.200496138576192	1.23751977297709	0.215894178218998	0.624710144211285	AL808129.1	0.624710144211285	0.215894178218998	NA	NA	NA
LL0000000096	342.765549984222	-0.256966996724718	0.207748691727256	-1.23691270731119	0.216119491909066	0.624973460101249	abhd4	0.624973460101249	0.216119491909066	chr2	51645134	2
LL0000023664	2607.76413839566	-0.0992781571590068	0.0802746913942316	-1.2367304742593	0.216187161113743	0.624973460101249	rhot1a	0.624973460101249	0.216187161113743	chr3	26288951	3
LL0000026539	2991.05442479309	0.10252876247275	0.0829442409028515	1.23611671355021	0.216415183117371	0.624973460101249	si:ch73-389b16.2	0.624973460101249	0.216415183117371	chr6	24152464	6
LL0000039873	818.028374579389	0.169014592403705	0.136732248097346	1.23609897998149	0.216421773996378	0.624973460101249	LOC100330186	0.624973460101249	0.216421773996378	chr4	10016971	4
LL0000011363	697.808014223961	0.205709969375603	0.166462415664977	1.2357742650426	0.216542483476584	0.624973460101249	gldc	0.624973460101249	0.216542483476584	chr5	66170396	5
LL0000038300	2143.33302931576	-0.106898780050034	0.0865189528483513	-1.23555332711209	0.216624642603968	0.624973460101249	zbtb14	0.624973460101249	0.216624642603968	chr24	41988655	24
LL0000029926	2350.82020232979	-0.103209178730764	0.0835367747906473	-1.23549393652578	0.216646731721308	0.624973460101249	taf5	0.624973460101249	0.216646731721308	chr1	49415316	1
LL0000021637	1102.49353696434	0.155561593879303	0.125912562964641	1.23547317453135	0.216654454104065	0.624973460101249	pfkla	0.624973460101249	0.216654454104065	chr9	52627322	9
LL0000024665	470.043140550825	-0.213119038153446	0.172516789682741	-1.23535244624812	0.216699362675137	0.624973460101249	SHC3	0.624973460101249	0.216699362675137	NA	NA	NA
LL0000005722	980.522126661392	-0.144631844303984	0.117081418341231	-1.23530997790322	0.216715161665203	0.624973460101249	ckap2l	0.624973460101249	0.216715161665203	chr5	13549607	5
LL0000007748	3015.91590658753	-0.096432909117917	0.0780853922933603	-1.23496733877736	0.21684265992035	0.624973460101249	ctps1a	0.624973460101249	0.21684265992035	chr19	16016036	19
LL0000019544	1380.75004050355	0.132613456669273	0.107387741138642	1.23490312081399	0.216866561848021	0.624973460101249	mrpl24	0.624973460101249	0.216866561848021	chr19	7495812	19
LL0000001757	375.25916807489	0.234561806191058	0.189954471720822	1.23483171554812	0.216893141115546	0.624973460101249	b9d2	0.624973460101249	0.216893141115546	chr21	21612136	21
LL0000007991	3695.11082134845	0.0907455205523085	0.0734891800270762	1.23481471039511	0.216899471309522	0.624973460101249	CU467961.1	0.624973460101249	0.216899471309522	NA	NA	NA
LL0000023337	2099.25440038912	-0.111185965171237	0.0900500968022491	-1.23471233368469	0.216937584004168	0.624973460101249	rca2.1	0.624973460101249	0.216937584004168	chr23	26094479	23
LL0000012521	853.427216117606	0.156257130467518	0.126561377756994	1.23463518837114	0.216966306763933	0.624973460101249	ift80	0.624973460101249	0.216966306763933	chr15	1494492	15
LL0000009618	3956.84689647306	0.0865911775120793	0.0701376427543013	1.23458921788142	0.216983423807451	0.624973460101249	eml1	0.624973460101249	0.216983423807451	chr17	30978929	17
LL0000024698	880.387996243248	0.157960792176069	0.127969234860971	1.23436537186208	0.217066786423035	0.624973460101249	shrprbck1r	0.624973460101249	0.217066786423035	chr7	40059980	7
LL0000031226	2431.80686875407	0.100879452815118	0.0817331597409589	1.23425367543407	0.217108391964835	0.624973460101249	tshz1	0.624973460101249	0.217108391964835	chr19	21368227	19
LL0000020673	667.822300587724	-0.189152153631984	0.15326377467884	-1.23416087087994	0.217142964879565	0.624973460101249	nt5c2l1	0.624973460101249	0.217142964879565	chr10	17460357	10
LL0000001547	1612.76127373361	0.121544654143186	0.0985034127745358	1.23391312767395	0.21723527721161	0.625072508735751	atg4da	0.625072508735751	0.21723527721161	chr1	51386621	1
LL0000039069	611.575829682742	-0.204845271940722	0.16604829910615	-1.23364872174794	0.217333829424177	0.625189454426701	zgc:174938	0.625189454426701	0.217333829424177	chr16	46568350	16
LL0000001979	452.083584934386	0.222572225839768	0.180466759829103	1.23331424607245	0.21745854484671	0.62520526846486	bola1	0.62520526846486	0.21745854484671	chr16	46206132	16
LL0000007434	954.039680588845	-0.175629388415109	0.142411472882909	-1.2332530860032	0.217481355070797	0.62520526846486	csk	0.62520526846486	0.217481355070797	chr25	20601652	25
LL0000030206	2228.0482473299	0.104014069497826	0.0843629652089591	1.23293520136701	0.217599940853532	0.62520526846486	tfdp1b	0.62520526846486	0.217599940853532	chr1	227221	1
LL0000031513	359.384342025462	-0.252426779269281	0.204741859200913	-1.23290264264708	0.217612089397684	0.62520526846486	ubl7a	0.62520526846486	0.217612089397684	chr25	31743650	25
LL0000007353	1928.24229340806	-0.111042706182404	0.0900693659598471	-1.23285764254083	0.217628880964333	0.62520526846486	cry2	0.62520526846486	0.217628880964333	chr25	13847457	25
LL0000018621	732.397238041076	0.183404419496059	0.148784636602322	1.23268385556683	0.217693737458686	0.625225216707627	map6d1	0.625225216707627	0.217693737458686	chr2	44694967	2
LL0000005810	7891.98821570242	0.0719511466464572	0.0584176821474092	1.2316672624035	0.218073403734587	0.626149060297501	clk2a	0.626149060297501	0.218073403734587	chr19	9150018	19
LL0000001716	338.290493485936	0.238374438381862	0.193599768487374	1.23127439792062	0.218220253957122	0.62639025913071	b3galt4	0.62639025913071	0.218220253957122	chr8	53106962	8
LL0000011506	4973.28964982682	0.0806603814744336	0.0655172416260884	1.23113213365679	0.21827344894866	0.62639025913071	golga7ba	0.62639025913071	0.21827344894866	chr1	54908899	1
LL0000013063	6532.96647967573	-0.0779538383011774	0.0633499330841103	-1.23052755553313	0.218499614780762	0.626787206406469	kars	0.626787206406469	0.218499614780762	chr7	67429429	7
LL0000031957	2035.86250554896	0.108715278022523	0.0883614909856812	1.23034680390511	0.218567264600461	0.626787206406469	wacb	0.626787206406469	0.218567264600461	chr2	4375264	2
LL0000000441	3550.22474715193	-0.0975337789145486	0.079290211436064	-1.23008599861277	0.218664902582155	0.626787206406469	aff4	0.626787206406469	0.218664902582155	chr21	43178775	21
LL0000031674	534.592196544363	-0.208350334607842	0.169408420993566	-1.22986999929451	0.218745790216467	0.626787206406469	urb2	0.626787206406469	0.218745790216467	chr13	24234331	13
LL0000018674	72938.2685156902	-0.0574803901003117	0.0467422423292427	-1.22973112191392	0.21879780850338	0.626787206406469	marcksb	0.626787206406469	0.21879780850338	chr17	15535514	17
LL0000019709	1145.16242105121	-0.136679167705722	0.111147678551549	-1.2297078039496	0.218806543414189	0.626787206406469	mtm1	0.626787206406469	0.218806543414189	chr7	25825582	7
LL0000020830	487.3481594397	0.21960473767713	0.178606142541941	1.22954750912647	0.218866596643569	0.626787206406469	ogfrl1	0.626787206406469	0.218866596643569	chr13	27900445	13
LL0000005805	842.745967488552	-0.161040624993959	0.130994208247193	-1.2293721008647	0.218932325570928	0.626787206406469	clint1b	0.626787206406469	0.218932325570928	chr21	33503792	21
LL0000018539	1031.39096317243	0.144941435117253	0.117909756839281	1.22925734903192	0.218975333010836	0.626787206406469	magixa	0.626787206406469	0.218975333010836	chr8	22759123	8
LL0000012359	2242.79114085279	-0.104066242342501	0.0846642108717533	-1.22916449903653	0.219010136377938	0.626787206406469	hsf1	0.626787206406469	0.219010136377938	chr19	3056411	19
LL0000024283	2712.82691026761	0.0967808888616217	0.0787529666557448	1.22891737253128	0.219102787235649	0.626787206406469	schip1	0.626787206406469	0.219102787235649	chr15	1397827	15
LL0000011559	497.804356651108	-0.204754235718776	0.166615559536123	-1.22890224831843	0.219108458408486	0.626787206406469	gpd1b	0.626787206406469	0.219108458408486	chr22	6996045	22
LL0000000247	1881.62005155133	-0.14064545096147	0.114530197618731	-1.22802067826406	0.219439205612969	0.627291137029238	acvr2ba	0.627291137029238	0.219439205612969	NA	NA	NA
LL0000007739	725.234603473978	-0.181413846840777	0.147737670529584	-1.227945764885	0.219467328106889	0.627291137029238	ctnnal1	0.627291137029238	0.219467328106889	chr19	34751686	19
LL0000026273	1273.57284480986	-0.129516287120773	0.105489280499939	-1.22776728125327	0.219534341314294	0.627291137029238	si:ch73-181d5.4	0.627291137029238	0.219534341314294	chr23	457569	23
LL0000021243	633.313449563939	-0.176549724536686	0.143816343508286	-1.2276054322471	0.219595121606346	0.627291137029238	pan3	0.627291137029238	0.219595121606346	chr24	21720290	24
LL0000001553	1050.87732275824	-0.142193669013749	0.115837372384321	-1.22752843997517	0.219624039293161	0.627291137029238	atic	0.627291137029238	0.219624039293161	chr1	5485852	1
LL0000030742	808.836071881872	-0.171597171133597	0.139793581259189	-1.22750393535911	0.219633243606013	0.627291137029238	tnfsf13b	0.627291137029238	0.219633243606013	chr9	5326292	9
LL0000013938	451.503236955676	0.212694644679854	0.173417578418457	1.22648837920353	0.220014945744409	0.628215116174725	LOC100004986	0.628215116174725	0.220014945744409	NA	NA	NA
LL0000029149	950.475978127018	-0.160291204616378	0.130776639409173	-1.22568683015979	0.220316548090155	0.628698144707896	soga1	0.628698144707896	0.220316548090155	chr23	9400221	23
LL0000012234	3715.53098081809	-0.08701811283636	0.0710056066872667	-1.22551044764138	0.220382956099562	0.628698144707896	homezb	0.628698144707896	0.220382956099562	chr7	24006900	7
LL0000031741	5029.90640209303	-0.083283335176365	0.067961000188192	-1.22545776174194	0.220402795122609	0.628698144707896	usp8	0.628698144707896	0.220402795122609	chr18	92716	18
LL0000030658	705.088338722879	-0.16750946684422	0.136698752251983	-1.22539133740915	0.220427809216735	0.628698144707896	tmem8a	0.628698144707896	0.220427809216735	chr1	9916375	1
LL0000009066	1639.60379039049	0.117374458869027	0.0957951397313697	1.22526528170605	0.220475284907752	0.628698144707896	dnajc16l	0.628698144707896	0.220475284907752	chr11	3593126	11
LL0000031832	670.26805238583	-0.171667893022137	0.140148066121811	-1.2249037590924	0.220611483928474	0.628920406784211	vegfaa	0.628920406784211	0.220611483928474	chr16	4287538	16
LL0000000022	579.802266156927	-0.197882375974831	0.161608999205304	-1.2244514658707	0.220781964563795	0.628983068524714	aatf	0.628983068524714	0.220781964563795	chr5	56277859	5
LL0000021444	2651.14847280071	0.100666857908635	0.0822174394538088	1.22439787200125	0.220802171692496	0.628983068524714	pcnx2	0.628983068524714	0.220802171692496	NA	NA	NA
LL0000030198	2670.21609482573	0.0996166747993631	0.0813607961080815	1.22438176080566	0.220808246545819	0.628983068524714	tfap2d	0.628983068524714	0.220808246545819	chr20	47717839	20
LL0000006054	9186.71223792935	-0.0702119000017206	0.0573663539499165	-1.22392125640439	0.220981934028361	0.629311780472221	copa	0.629311780472221	0.220981934028361	chr2	37176853	2
LL0000035118	489.437138705494	-0.208544760530889	0.170451433974232	-1.22348492863026	0.221146593207788	0.629505937208228	XLOC_022799	0.629505937208228	0.221146593207788	NA	NA	NA
LL0000020604	778.393614692435	-0.161587916929728	0.13207760783155	-1.22343158376865	0.221166730254799	0.629505937208228	nras	0.629505937208228	0.221166730254799	chr8	11114756	8
LL0000029211	5404.27706423957	-0.0844711215953562	0.0690684704081838	-1.22300553488654	0.221327605777591	0.629730213575914	sp3b	0.629730213575914	0.221327605777591	chr6	10721164	6
LL0000005952	800.697756082575	0.178350335201889	0.145840457682597	1.22291398447231	0.221362186043034	0.629730213575914	cntnap5b	0.629730213575914	0.221362186043034	chr22	13462425	22
LL0000030391	955.428932302377	0.153511085321922	0.125566213343796	1.22255088557631	0.221499373266037	0.62995448729719	tm2d2	0.62995448729719	0.221499373266037	chr5	26921032	5
LL0000010027	3281.02532333763	0.0898160149603524	0.0734808090584606	1.222305743652	0.22159202804036	0.630052023893529	fam177a1	0.630052023893529	0.22159202804036	chr17	13019494	17
LL0000031440	5196.42324267662	-0.0812377796624038	0.0664743638167235	-1.22209187118187	0.221672886772897	0.630072341726475	uba2	0.630072341726475	0.221672886772897	chr25	12811314	25
LL0000038979	1403.29807352851	0.123115449213522	0.100759845796519	1.22187016306227	0.221756730241001	0.630072341726475	zgc:172139	0.630072341726475	0.221756730241001	chr4	74969417	4
LL0000000556	3752.05380265512	-0.0876308446688981	0.0717213425250947	-1.22182381957277	0.221774258851483	0.630072341726475	akt2	0.630072341726475	0.221774258851483	chr18	40711190	18
LL0000021131	1335.84602582126	0.132092656455005	0.108126335875492	1.22165109346821	0.221839598208848	0.630092160553201	otud5b	0.630092160553201	0.221839598208848	chr11	25681331	11
LL0000021678	1812.18892207649	0.117819205292421	0.0964670732745213	1.2213411404857	0.221956882741334	0.630251070950855	phactr3a	0.630251070950855	0.221956882741334	chr23	12232772	23
LL0000010416	3899.36659990498	0.0898652689437941	0.0735879933674864	1.22119471983727	0.222012302966479	0.630251070950855	fmn2b	0.630251070950855	0.222012302966479	chr12	47446222	12
LL0000023088	2025.15510783396	-0.107503606859847	0.088054446191637	-1.22087653161639	0.222132771398902	0.630268410688568	rab6bb	0.630268410688568	0.222132771398902	chr2	22795506	2
LL0000021473	961.367174086734	0.15360244634259	0.125813904604621	1.220870195749	0.222135170680808	0.630268410688568	pdap1b	0.630268410688568	0.222135170680808	chr3	40277703	3
LL0000012758	587.235778707439	-0.184534475695025	0.151206484288623	-1.22041377103105	0.222308059547817	0.630533157540014	inka1a	0.630533157540014	0.222308059547817	NA	NA	NA
LL0000023978	57562.7962318209	0.0633378328028733	0.051905043524921	1.22026355247083	0.222364981821908	0.630533157540014	rps23	0.630533157540014	0.222364981821908	chr11	42556464	11
LL0000023002	1369.29423318344	-0.12833394831377	0.10518794055666	-1.2200443095912	0.222448078189976	0.630533157540014	qsox2	0.630533157540014	0.222448078189976	chr5	64277390	5
LL0000001879	553.14886356248	-0.190750319260093	0.156351781514288	-1.22000732842729	0.222462096801585	0.630533157540014	bet1l	0.630533157540014	0.222462096801585	chr25	7667633	25
LL0000021683	7805.04201251027	0.0856826813756967	0.0702512902861672	1.21965989559295	0.22259383057174	0.630546283270777	phb	0.630546283270777	0.22259383057174	chr3	15736798	3
LL0000028412	7060.95392223933	-0.080032800082293	0.0656251539940991	-1.21954456807049	0.222637570874957	0.630546283270777	sik3	0.630546283270777	0.222637570874957	chr15	47501588	15
LL0000009582	471.512660650276	-0.210279385921969	0.172426149560756	-1.21953303752152	0.222641944407947	0.630546283270777	elovl1b	0.630546283270777	0.222641944407947	chr11	13094171	11
LL0000028936	1035.26494082669	-0.147167751617645	0.120728477713533	-1.2189978239173	0.222845018416213	0.630884914847213	smad6a	0.630884914847213	0.222845018416213	chr7	34182961	7
LL0000008783	2116.56298527874	0.108394488625106	0.0889273993933065	1.21890991263222	0.222878386923608	0.630884914847213	ddx39b	0.630884914847213	0.222878386923608	chr19	27339847	19
LL0000023784	1725.86708637281	0.113463118299112	0.093132507176625	1.21829768937639	0.223110867820122	0.631204296617413	rnf165b	0.631204296617413	0.223110867820122	chr8	668089	8
LL0000008406	894.503236162388	-0.148912099806971	0.122251669841938	-1.21807824792497	0.223194239038435	0.631204296617413	CU929451.2	0.631204296617413	0.223194239038435	NA	NA	NA
LL0000005306	925.314239370909	-0.150928831826252	0.123913088332128	-1.21802171068251	0.223215722541707	0.631204296617413	cdca5	0.631204296617413	0.223215722541707	chr5	67175282	5
LL0000020265	568.886649972807	-0.188882932874678	0.155076671813883	-1.21799707631956	0.223225083779667	0.631204296617413	nfkb2	0.631204296617413	0.223225083779667	chr13	22717354	13
LL0000019703	366.89992383498	0.222530992193558	0.182815630359087	1.21724270379104	0.223511886867772	0.631849785447622	mthfd2l	0.631849785447622	0.223511886867772	chr8	32389648	8
LL0000000033	1378.24534992662	0.125517408955725	0.103179014766913	1.21650133255561	0.223794003731754	0.632109544738934	abca5	0.632109544738934	0.223794003731754	chr12	38807535	12
LL0000010855	2085.32227623936	0.109172834629546	0.0897478086390508	1.21644011463967	0.223817310598506	0.632109544738934	frg1	0.632109544738934	0.223817310598506	chr1	16675054	1
LL0000031908	683.178575281251	0.175552706238253	0.144332999749056	1.21630331624422	0.223869398715844	0.632109544738934	vps8	0.632109544738934	0.223869398715844	chr1	30083565	1
LL0000008436	5450.62377213894	-0.0777427117346799	0.0639180902183196	-1.21628652341052	0.22387579344583	0.632109544738934	cul4b	0.632109544738934	0.22387579344583	chr14	33486150	14
LL0000027101	685.781211613034	0.166879334468677	0.137210107507387	1.21623208013078	0.223896526406232	0.632109544738934	si:dkey-210j14.4	0.632109544738934	0.223896526406232	NA	NA	NA
LL0000008700	2517.38211685143	0.0984094165227313	0.0809481115205384	1.21570985010271	0.224095470553116	0.632374495773108	dcaf12	0.632374495773108	0.224095470553116	chr21	11885542	21
LL0000023833	4675.20533916422	0.0801350146297784	0.0659272233686681	1.21550719922876	0.22417270466871	0.632374495773108	rnf7	0.632374495773108	0.22417270466871	chr18	41757268	18
LL0000013291	883.291309932269	-0.14929112185261	0.122848759550295	-1.21524321775092	0.224273341583945	0.632374495773108	kif18a	0.632374495773108	0.224273341583945	chr7	31976763	7
LL0000020738	430.645612679535	-0.208055532766983	0.171205729554762	-1.21523697430017	0.224275722147948	0.632374495773108	nufip1	0.632374495773108	0.224275722147948	chr6	59928123	6
LL0000037353	2881.29044111965	0.0999096006885558	0.0822154242441705	1.21521723699723	0.22428324789878	0.632374495773108	XLOC_040069	0.632374495773108	0.22428324789878	NA	NA	NA
LL0000022475	2479.04640919523	-0.0984953686144718	0.0810662658106973	-1.21499821941317	0.224366770500277	0.632444818360572	ppp2r5d	0.632444818360572	0.224366770500277	chr13	4232567	13
LL0000011282	803.750153075946	-0.160880167213979	0.132478705884181	-1.21438510544199	0.224600700419428	0.632732559501737	gga1	0.632732559501737	0.224600700419428	chr6	22119757	6
LL0000029746	450.380540482591	-0.259632640147056	0.213837842899794	-1.21415665546496	0.224687908677604	0.632732559501737	syndig1l	0.632732559501737	0.224687908677604	chr20	27819024	20
LL0000022559	619.83779352177	-0.179738841146976	0.148038353943028	-1.21413698787915	0.224695417692501	0.632732559501737	prickle2a	0.632732559501737	0.224695417692501	chr8	54081820	8
LL0000039263	383.952484679783	0.233745591897981	0.192523215906155	1.21411639005614	0.224703282060917	0.632732559501737	zgc:91860	0.632732559501737	0.224703282060917	chr18	17428484	18
LL0000029703	1305.35362553346	0.138619655080972	0.114204052621892	1.21378928241641	0.224828200020112	0.63277514438227	suz12b	0.63277514438227	0.224828200020112	chr6	18531893	6
LL0000020516	3631.96018977952	-0.0867210930887069	0.0714477249116016	-1.21376983236348	0.224835629293293	0.63277514438227	npepl1	0.63277514438227	0.224835629293293	chr6	49742260	6
LL0000008697	1209.13573005031	0.137380127849057	0.113346168005376	1.21204033860714	0.225496939713131	0.634470930712265	dbx1a	0.634470930712265	0.225496939713131	chr7	17024601	7
LL0000011038	8393.1572423691	0.0694441774606749	0.0573067584863859	1.21179733935173	0.225589967049696	0.634567296578561	g3bp2	0.634567296578561	0.225589967049696	chr1	26443750	1
LL0000010177	7920.99162136811	0.0705805161711527	0.0582830166844305	1.21099627621038	0.225896831867898	0.635128442047718	fbrsl1	0.635128442047718	0.225896831867898	chr5	17173625	5
LL0000011120	643.459038348476	-0.183248523364094	0.15132382088025	-1.21096944485104	0.225907115363397	0.635128442047718	galnt6	0.635128442047718	0.225907115363397	chr23	26763600	23
LL0000028730	2426.42056933108	0.106578118437545	0.0880533315500068	1.21038144226284	0.226132559520705	0.635596748915784	slc37a2	0.635596748915784	0.226132559520705	chr5	58455048	5
LL0000005189	1602.43005441505	-0.1184884461658	0.0979170745856019	-1.2100897281425	0.226244464246405	0.635745766789222	ccnyl1	0.635745766789222	0.226244464246405	chr9	28237377	9
LL0000020119	2049.83637919971	0.117507027893045	0.0971397900276952	1.20966936267356	0.226405790525203	0.635976558270806	ndufa6	0.635976558270806	0.226405790525203	chr3	1182314	3
LL0000029599	4657.451614979	-0.0806742918628904	0.0667151554285175	-1.20923486342364	0.226572627254033	0.635976558270806	strn3	0.635976558270806	0.226572627254033	chr17	28706869	17
LL0000022153	3181.51423795679	0.100770095964997	0.0833530596663163	1.20895497259976	0.226680144686931	0.635976558270806	plpp3	0.635976558270806	0.226680144686931	chr20	7965214	20
LL0000023957	2030.3278785801	0.108764109169592	0.0899875839394844	1.20865684362339	0.226794708156272	0.635976558270806	rprd2b	0.635976558270806	0.226794708156272	chr16	1199010	16
LL0000001328	3428.0696789025	-0.0882657729625584	0.0730312410478254	-1.2086029443859	0.22681542468494	0.635976558270806	arhgef7b	0.635976558270806	0.22681542468494	chr1	45958724	1
LL0000038432	940.092674863459	0.153685497609094	0.127180233060385	1.20840710785712	0.226890707111114	0.635976558270806	zfyve27	0.635976558270806	0.226890707111114	chr1	54889726	1
LL0000009531	13466.1910398776	-0.0652642808945055	0.0540106998859942	-1.20835836292189	0.226909448146571	0.635976558270806	eif4g1a	0.635976558270806	0.226909448146571	chr2	16798609	2
LL0000000122	342.413049399596	-0.253908082787008	0.210153157382285	-1.20820493943438	0.226968442301121	0.635976558270806	abt1	0.635976558270806	0.226968442301121	chr8	8483663	8
LL0000028775	675.633266610084	-0.167985124663333	0.139072521388615	-1.20789587321802	0.227087317156399	0.635976558270806	slc44a4	0.635976558270806	0.227087317156399	chr19	949461	19
LL0000009119	583.912841936618	0.186027806030951	0.154011043455352	1.20788614801432	0.227091058441403	0.635976558270806	dnpep	0.635976558270806	0.227091058441403	chr6	13896306	6
LL0000029309	613.80394962098	0.188570747180067	0.156121514120032	1.20784600535636	0.227106501783469	0.635976558270806	spout1	0.635976558270806	0.227106501783469	chr21	3796658	21
LL0000018433	2172.16129341864	0.104649794992104	0.0866457615056882	1.20778896940313	0.227128445458256	0.635976558270806	lsm3	0.635976558270806	0.227128445458256	chr22	31661729	22
LL0000012755	1460.60941741738	0.120581047521944	0.0998389656301907	1.20775537647879	0.227141370508348	0.635976558270806	inhbb	0.635976558270806	0.227141370508348	chr9	36967294	9
LL0000005914	2761.02491811373	-0.0966336887601286	0.080024183955473	-1.20755606597497	0.227218067033811	0.635976558270806	cnot3b	0.635976558270806	0.227218067033811	chr19	10252112	19
LL0000001932	558.779603259883	0.186846121915532	0.154742648958493	1.2074636383254	0.227253640313933	0.635976558270806	blvrb	0.635976558270806	0.227253640313933	chr18	46151546	18
LL0000021522	502.40776278356	-0.220023144348861	0.1822253458312	-1.20742338748351	0.227269133179768	0.635976558270806	pdgfc	0.635976558270806	0.227269133179768	chr14	35567315	14
LL0000009163	621.629783027575	0.173830678959663	0.143987536511192	1.20726198372143	0.227331266321646	0.635985579478749	dph7	0.635985579478749	0.227331266321646	chr5	25077211	5
LL0000015312	712.588659557127	-0.169287836946325	0.140271387145897	-1.20685936305918	0.227486309825835	0.636254456186455	LOC101886429	0.636254456186455	0.227486309825835	chr17	6282527	17
LL0000026878	577.270327558119	0.194008579155106	0.160793325074113	1.20657110029713	0.227597362014192	0.636400186559236	si:dkey-174n20.1	0.636400186559236	0.227597362014192	chr5	20921832	5
LL0000007444	2319.72759302167	-0.106505301434587	0.0882873027131685	-1.20634902371642	0.227682942559957	0.636474636943887	csnk1g1	0.636474636943887	0.227682942559957	chr7	54101347	7
LL0000029420	10138.4348624454	-0.0669011866061082	0.0554812108358958	-1.2058350132983	0.227881112155608	0.636863703554736	ssbp3b	0.636863703554736	0.227881112155608	chr8	18010946	8
LL0000008648	3940.26785556206	-0.0880669714773595	0.0730887134483342	-1.20493257197109	0.228229333141665	0.637592361723008	daam1b	0.637592361723008	0.228229333141665	chr20	21814598	20
LL0000018297	1763.28493084134	-0.113752977116475	0.0944181871047579	-1.20477823822506	0.228288923143985	0.637592361723008	lpgat1	0.637592361723008	0.228288923143985	chr20	13781599	20
LL0000009377	597.374758160056	-0.176661735898514	0.146643719922926	-1.20470031714529	0.228319013562537	0.637592361723008	edem2	0.637592361723008	0.228319013562537	chr23	6950934	23
LL0000023830	7169.7395466196	0.0844261479123977	0.0701169119003944	1.20407681434018	0.228559890461449	0.637851838865065	rnf44	0.637851838865065	0.228559890461449	chr14	50918471	14
LL0000007417	7285.77504464981	-0.089805637468328	0.0745878678562326	-1.20402473015354	0.228580020253306	0.637851838865065	cs	0.637851838865065	0.228580020253306	chr23	33907898	23
LL0000023362	631.974274864257	0.176465724286128	0.146571448160262	1.20395702233343	0.228606190242844	0.637851838865065	rd3	0.637851838865065	0.228606190242844	chr20	13969455	20
LL0000029521	843.283864794581	-0.153939193918426	0.127872596627836	-1.20384818935409	0.228648260134105	0.637851838865065	stat3	0.637851838865065	0.228648260134105	chr3	17030664	3
LL0000007438	638.542326781105	0.178449358196462	0.148302845133572	1.20327670069808	0.228869262190727	0.637922457612643	csmd2	0.637922457612643	0.228869262190727	chr19	36115530	19
LL0000020372	1147.61220185647	0.139585528078015	0.116004835445088	1.20327335961861	0.22887055467634	0.637922457612643	nkx1.2lb	0.637922457612643	0.22887055467634	chr14	15064895	14
LL0000022675	1001.07605817685	0.153445014025118	0.127524526675985	1.2032588398857	0.228876171647666	0.637922457612643	prpsap1	0.637922457612643	0.228876171647666	chr3	59070228	3
LL0000039170	509.9762635723	-0.192288675722735	0.159827329977543	-1.20310259671955	0.22893662066242	0.637922457612643	zgc:56409	0.637922457612643	0.22893662066242	chr1	9873308	1
LL0000022271	676.260955362297	-0.17145593483722	0.142529830932821	-1.20294771778711	0.228996553083612	0.637922457612643	polr1e	0.637922457612643	0.228996553083612	chr1	19637311	1
LL0000039740	1343.37528678482	-0.13464402532943	0.11194043373527	-1.20281850656262	0.229046561595129	0.637922457612643	zswim8	0.637922457612643	0.229046561595129	chr13	21824966	13
LL0000030862	712.045879048416	-0.163953412540388	0.136326100925111	-1.20265606826424	0.229109440981165	0.637922457612643	tpd52	0.637922457612643	0.229109440981165	chr19	31904904	19
LL0000001354	940.504384271528	0.151209159158591	0.125747094565388	1.20248630539899	0.229175168814008	0.637922457612643	arl2	0.637922457612643	0.229175168814008	chr7	25047218	7
LL0000022713	543.271472709725	0.209275869002936	0.174047258621164	1.2024083037036	0.229205373571642	0.637922457612643	prtfdc1	0.637922457612643	0.229205373571642	chr2	12255828	2
LL0000030669	384.023336782771	-0.23328597055285	0.194109391363305	-1.2018273248625	0.229430436348608	0.638211141584998	tmlhe	0.638211141584998	0.229430436348608	chr21	43669925	21
LL0000023881	509.689632275396	-0.209269420031233	0.174134269164493	-1.20177045584031	0.229452475029423	0.638211141584998	rpe	0.638211141584998	0.229452475029423	chr9	24025508	9
LL0000019540	1420.95954211109	0.128002286758631	0.106528571708417	1.20157704835272	0.229527438283112	0.638211141584998	mrpl20	0.638211141584998	0.229527438283112	chr22	9162	22
LL0000018488	1341.05415472315	-0.123853267120717	0.103079603564025	-1.20153030122772	0.229545559723467	0.638211141584998	lysmd2	0.638211141584998	0.229545559723467	chr18	39416503	18
LL0000038367	340.759247293537	-0.230461082220472	0.191869069927015	-1.20113722502609	0.229697975283095	0.638378138091148	zcchc9	0.638378138091148	0.229697975283095	chr10	42898923	10
LL0000007714	6186.31666943221	0.0739108716334727	0.0615405508077322	1.20101088897284	0.229746977456303	0.638378138091148	ctbp2a	0.638378138091148	0.229746977456303	chr17	8596942	17
LL0000031751	524.276806777953	0.18773387059726	0.156325305039169	1.20091798669589	0.229783016359967	0.638378138091148	utp23	0.638378138091148	0.229783016359967	chr19	45962015	19
LL0000031219	603.083291311453	0.183319585719118	0.152755781798164	1.20008279595818	0.230107186399841	0.638886409873645	tsen54	0.638886409873645	0.230107186399841	chr3	60761769	3
LL0000024966	2345.3963580265	0.106765591957601	0.0889699657860882	1.20001835466924	0.230132212080298	0.638886409873645	si:ch211-117c9.5	0.638886409873645	0.230132212080298	chr23	6795462	23
LL0000024164	586.240305778261	-0.184729130380057	0.153970604135463	-1.19976882221968	0.23022913589959	0.638886409873645	sacm1lb	0.638886409873645	0.23022913589959	chr16	53603944	16
LL0000004898	5849.59332582343	-0.0756216628976359	0.063056931028406	-1.19926012357896	0.230426815382623	0.638886409873645	capza1a	0.638886409873645	0.230426815382623	chr6	48323149	6
LL0000030643	609.238565940155	0.17446522606235	0.145478401357556	1.19925174070033	0.230430073966212	0.638886409873645	tmem67	0.638886409873645	0.230430073966212	chr16	27564195	16
LL0000023046	13874.6996962943	-0.0626219520020831	0.0522242431509746	-1.1990973583102	0.230490091180461	0.638886409873645	rab2a	0.638886409873645	0.230490091180461	chr2	21821682	2
LL0000012371	139675.172592439	-0.0614176686095925	0.0512273353509704	-1.19892374234978	0.230557598851329	0.638886409873645	hsp90ab1	0.638886409873645	0.230557598851329	chr20	51198444	20
LL0000008741	1903.72157966391	-0.107729193375014	0.0898623666903442	-1.19882435042287	0.230596252070044	0.638886409873645	dcun1d1	0.638886409873645	0.230596252070044	chr2	7698445	2
LL0000001204	821.982622535374	0.154474719785449	0.12887955776532	1.1985975314001	0.230684478548867	0.638886409873645	appl1	0.638886409873645	0.230684478548867	chr11	42600803	11
LL0000023272	4068.05971359874	-0.0871369530521703	0.0727029543950257	-1.19853386670807	0.230709246707537	0.638886409873645	rbm12	0.638886409873645	0.230709246707537	chr11	26379881	11
LL0000028725	651.672128400934	0.170736998261278	0.142467848779204	1.19842476547734	0.230751695925308	0.638886409873645	slc35g2a	0.638886409873645	0.230751695925308	chr2	24990397	2
LL0000010160	433.725128939123	0.212569953649096	0.177374490227853	1.1984246064698	0.230751757796172	0.638886409873645	faxca	0.638886409873645	0.230751757796172	chr4	5750913	4
LL0000028621	27920.0307402971	-0.0614620367627682	0.0512911808845637	-1.19829638746464	0.230801652481318	0.638886409873645	slc25a3b	0.638886409873645	0.230801652481318	chr25	3306689	25
LL0000018679	1293.23190518451	-0.125399886799631	0.104665192822433	-1.1981049613349	0.230876157628202	0.638886409873645	mark1	0.638886409873645	0.230876157628202	chr22	38337214	22
LL0000009897	1640.26718363063	-0.118443351103522	0.0988680458227657	-1.19799425707116	0.230919252739756	0.638886409873645	eya3	0.638886409873645	0.230919252739756	chr19	24891712	19
LL0000020296	1680.72257318975	0.118766131942081	0.0991550971600352	1.19778140855829	0.231002126768068	0.638886409873645	NHLRC3	0.638886409873645	0.231002126768068	NA	NA	NA
LL0000011973	4855.63751697027	-0.0802236674468584	0.066989819831374	-1.19755012998686	0.231092200620981	0.638886409873645	hcfc1a	0.638886409873645	0.231092200620981	chr11	25436439	11
LL0000008669	1277.94980720153	0.132382933796118	0.110547650985358	1.19751919300079	0.231104251244983	0.638886409873645	dao.2	0.638886409873645	0.231104251244983	chr5	20170707	5
LL0000031365	794.744835129802	0.156160479176837	0.130419336423071	1.19737213406962	0.231161539978858	0.638886409873645	tubgcp2	0.638886409873645	0.231161539978858	chr12	9183625	12
LL0000004465	3106.29011910277	-0.0967829951956098	0.0808364867862801	-1.19726869688795	0.231201841332074	0.638886409873645	CABZ01078055.1	0.638886409873645	0.231201841332074	NA	NA	NA
LL0000022375	1047.0787540093	0.145082909014867	0.121194631332225	1.19710673170958	0.231264956479815	0.638886409873645	ppic	0.638886409873645	0.231264956479815	NA	NA	NA
LL0000013459	512.886366936589	0.197713701005626	0.165160663603608	1.19709921655527	0.231267885308096	0.638886409873645	krt17	0.638886409873645	0.231267885308096	chr19	5367424	19
LL0000018491	402.350381760933	0.217949425178107	0.182120704371367	1.19673062944936	0.231411564509546	0.639119787783336	lyst	0.639119787783336	0.231411564509546	chr13	49866496	13
LL0000008657	771.79923262747	0.168607419956163	0.140942200717741	1.19628769167459	0.231584310259862	0.639192847179181	dachc	0.639192847179181	0.231584310259862	chr1	30585498	1
LL0000002047	736.687956891747	0.166067178774188	0.138825687535215	1.1962280304361	0.231607585141792	0.639192847179181	btbd17a	0.639192847179181	0.231607585141792	chr12	36092485	12
LL0000000493	1204.23221165245	-0.13750554450277	0.114951258009709	-1.19620739158119	0.23161563710309	0.639192847179181	ahdc1	0.639192847179181	0.23161563710309	chr19	43439320	19
LL0000009753	657.796086817145	-0.207961850645016	0.173882867542059	-1.19598815906757	0.231701179880961	0.639265509326566	erbb3a	0.639265509326566	0.231701179880961	chr6	7466037	6
LL0000012122	394.702700184534	-0.222469520479497	0.18604960914797	-1.19575376426919	0.231792663674433	0.639354521468876	hipk2	0.639354521468876	0.231792663674433	chr18	12460164	18
LL0000030195	16895.1481771356	0.0651245707110749	0.0545030222156322	1.19487999130434	0.232133921411215	0.639860310207258	tfap2a	0.639860310207258	0.232133921411215	chr24	8721675	24
LL0000024674	820.91499504629	-0.151843875622097	0.127084064677264	-1.19483017802202	0.232153387053402	0.639860310207258	shisa3	0.639860310207258	0.232153387053402	chr14	45200277	14
LL0000001521	1301.27292049863	-0.12470622376705	0.104371605690704	-1.19482902406049	0.232153838003134	0.639860310207258	atf1	0.639860310207258	0.232153838003134	chr6	39509433	6
LL0000031025	463.33151751072	-0.205992792512556	0.172501155410677	-1.19415311753793	0.232418078320625	0.64026681188157	tram2	0.64026681188157	0.232418078320625	chr20	48116446	20
LL0000039627	2873.91922257222	-0.0987427686611487	0.0826888613392431	-1.1941483660785	0.232419936621329	0.64026681188157	znf576.2	0.64026681188157	0.232419936621329	chr16	25137481	16
LL0000013328	3066.02810311132	-0.091776229138496	0.0768767576678379	-1.19380983177041	0.232552364878778	0.640468196742675	kifc1	0.640468196742675	0.232552364878778	chr19	6990976	19
LL0000030842	1033.7531157973	-0.146830724816393	0.123046437153617	-1.19329521612302	0.232753775384946	0.640695899552337	tox4a	0.640695899552337	0.232753775384946	chr2	38067511	2
LL0000009837	1525.72487574389	0.119145406245528	0.0998481241765929	1.19326634554301	0.232765078430646	0.640695899552337	etv1	0.640695899552337	0.232765078430646	chr15	34176258	15
LL0000020650	2367.17733487341	0.100081413429049	0.0838804322700284	1.19314374903155	0.23281308020969	0.640695899552337	nsfa	0.640695899552337	0.23281308020969	chr3	34766986	3
LL0000014577	444.814438671381	-0.208310814237193	0.174673683330948	-1.19257125781515	0.233037327974655	0.641149590421605	LOC101882640	0.641149590421605	0.233037327974655	chr2	58017743	2
LL0000023073	4357.14532460782	-0.0913221573973906	0.0765999974484215	-1.192195305997	0.233184673552322	0.641236764542523	rab40c	0.641236764542523	0.233184673552322	chr3	26751860	3
LL0000030497	1025.48421353174	0.142912915270671	0.119874547374007	1.19218731917114	0.233187804519632	0.641236764542523	tmem160	0.641236764542523	0.233187804519632	chr15	8394837	15
LL0000008735	1522.71333242683	0.11869743391946	0.099610241345501	1.19161877650466	0.233410759211793	0.641320066280528	dctn1b	0.641320066280528	0.233410759211793	chr13	11585489	13
LL0000023562	484.982258966495	-0.198589373860105	0.166657705545686	-1.19160031160795	0.233418002776509	0.641320066280528	rfc3	0.641320066280528	0.233418002776509	chr10	34024253	10
LL0000012795	598.039018879846	0.174388604886212	0.146353817104612	1.19155487937537	0.233435825992667	0.641320066280528	insyn1	0.641320066280528	0.233435825992667	NA	NA	NA
LL0000028178	2339.73990144621	0.0996427696014184	0.083627712059843	1.19150419337211	0.233455711419273	0.641320066280528	si:dkeyp-41f9.4	0.641320066280528	0.233455711419273	chr10	9185263	10
LL0000013294	3103.83152290236	0.0938487018775316	0.078797393405832	1.19101277112278	0.233648571316137	0.641686587618677	kif1ab	0.641686587618677	0.233648571316137	chr2	22694298	2
LL0000022971	2056.87535476193	-0.105088418297633	0.0882747299222752	-1.19047000642383	0.233861711910578	0.641898116983594	pycr1b	0.641898116983594	0.233861711910578	chr11	45287505	11
LL0000018520	3155.83717578354	0.0916869130922644	0.0770281308605395	1.19030427024466	0.233926823015703	0.641898116983594	madd	0.641898116983594	0.233926823015703	chr7	34317400	7
LL0000025949	1937.43058083433	0.108268922316497	0.0909659883745618	1.19021322420736	0.233962596823067	0.641898116983594	si:ch211-272n13.3	0.641898116983594	0.233962596823067	chr25	3573078	25
LL0000009701	1093.35761942753	0.141183488419883	0.118620541489146	1.19021112741086	0.233963420741982	0.641898116983594	epdr1	0.641898116983594	0.233963420741982	chr2	31834031	2
LL0000005256	4357.88405279113	-0.101547052989582	0.0853343693715456	-1.18999007946548	0.234050291246019	0.641971327117331	cd82a	0.641971327117331	0.234050291246019	chr7	26709209	7
LL0000031803	1271.98625228749	0.12843828307857	0.107946543654304	1.18983228856211	0.234112316095018	0.641971327117331	vash2	0.641971327117331	0.234112316095018	chr20	37866184	20
LL0000031280	1011.62699142566	0.137198134854412	0.115334144425792	1.18957083817176	0.23421511331372	0.641971327117331	ttbk1b	0.641971327117331	0.23421511331372	chr17	22032701	17
LL0000038925	915.816793245244	0.146957994538805	0.123542058815894	1.18953816981313	0.234227960125525	0.641971327117331	zgc:171558	0.641971327117331	0.234227960125525	chr6	6850854	6
LL0000008807	1784.59114545254	0.116746498842524	0.0981674711828711	1.18925849301999	0.234337963284084	0.64206294406738	dedd1	0.64206294406738	0.234337963284084	chr16	10841060	16
LL0000019472	2042.09788266373	0.104629822556484	0.0879871883438541	1.18914838087098	0.234381282902916	0.64206294406738	mpc2	0.64206294406738	0.234381282902916	chr9	34222026	9
LL0000009433	693.407686757283	0.174208430561556	0.146516805424681	1.18899965131379	0.234439804141683	0.64206294406738	efna3a	0.64206294406738	0.234439804141683	chr19	8144159	19
LL0000011718	806.522847857248	0.159661668690745	0.134328443617077	1.18859166674993	0.234600388665287	0.642158072813726	gria4a	0.642158072813726	0.234600388665287	chr15	44499186	15
LL0000011003	1030.72253191904	0.156454390183766	0.131635237604583	1.18854489900141	0.234618801633251	0.642158072813726	fut9a	0.642158072813726	0.234618801633251	chr17	15638833	17
LL0000021271	424.634557153921	-0.206140750305656	0.173452267430654	-1.18845808912859	0.234652982331433	0.642158072813726	paqr6	0.642158072813726	0.234652982331433	chr16	45739325	16
LL0000032009	1225.70478108083	0.137370342157803	0.115719746795041	1.18709508067892	0.235190118536103	0.642984020216789	wdr35	0.642984020216789	0.235190118536103	chr13	32580381	13
LL0000001688	1734.49457590521	-0.111561276493961	0.0939963501146598	-1.18686817475227	0.235279622370565	0.642984020216789	aurka	0.642984020216789	0.235279622370565	chr6	60125054	6
LL0000024156	723.207238905524	-0.163364789072953	0.137646887082874	-1.18683969202002	0.23529085918662	0.642984020216789	s1pr2	0.642984020216789	0.23529085918662	chr3	54616014	3
LL0000030750	410.723753953365	-0.237752022384268	0.200337988704039	-1.18675456373629	0.23532444568913	0.642984020216789	tnk2a	0.642984020216789	0.23532444568913	NA	NA	NA
LL0000002480	10946.9497932643	-0.0645890353779745	0.0544280544038537	-1.18668646317443	0.235351316519426	0.642984020216789	BX284638.1	0.642984020216789	0.235351316519426	NA	NA	NA
LL0000013248	8513.45124388586	0.0721583352530141	0.0608079616095018	1.18665933445364	0.23536202145964	0.642984020216789	kdm5a	0.642984020216789	0.23536202145964	chrUn_KN150487v1	562	chrUn_KN150487v1
LL0000006044	463.201136561607	-0.202715648565152	0.170832379305003	-1.1866348135515	0.235371697656238	0.642984020216789	commd4	0.642984020216789	0.235371697656238	chr25	26833895	25
LL0000031763	662.065283305584	0.166326083208346	0.140223438204358	1.18615037071011	0.235562921444783	0.643343612425468	uvssa	0.643343612425468	0.235562921444783	chr14	15070491	14
LL0000013698	649.475370181668	0.168690014483775	0.142316869903012	1.18531284870681	0.235893775206434	0.644039120226537	lingo4b	0.644039120226537	0.235893775206434	chr16	29455937	16
LL0000001603	26939.1612045735	-0.0572821731128633	0.0483310762517675	-1.18520375616027	0.235936895192289	0.644039120226537	atp5f1b	0.644039120226537	0.235936895192289	NA	NA	NA
LL0000021649	4161.13599221832	-0.0816721905784712	0.0689384055967129	-1.18471249619915	0.236131139990701	0.644406417426595	pgam5	0.644406417426595	0.236131139990701	chr5	18925317	5
LL0000011668	1449.28040369143	-0.130892752724278	0.110505754217195	-1.18448811694468	0.236219897445763	0.644485724747145	gpt2	0.644485724747145	0.236219897445763	chr7	41887782	7
LL0000030550	719.707456577035	-0.162518930567625	0.137260082496288	-1.18402180453316	0.236404431600243	0.644826236370949	tmem201	0.644826236370949	0.236404431600243	chr23	29827129	23
LL0000010448	2133.22915888068	-0.102722129838402	0.0867928167549487	-1.18353262031383	0.236598126366887	0.645191556518544	fnta	0.645191556518544	0.236598126366887	chr14	3516559	14
LL0000028774	3016.43178659117	0.102976150160052	0.0870390685373643	1.18310262150664	0.236768479032041	0.6454930554621	slc44a2	0.6454930554621	0.236768479032041	chr6	8264813	6
LL0000001991	6319.14970382599	-0.0742163942888341	0.0627491673295035	-1.18274707772798	0.236909400312231	0.645714184743964	bptf	0.645714184743964	0.236909400312231	chr3	25378881	3
LL0000018932	1098.9430479538	0.14213031067855	0.120187934324308	1.18256721423495	0.236980712544732	0.645745525651924	mfn2	0.645745525651924	0.236980712544732	chr8	47897733	8
LL0000031326	535.793499103059	0.201309845364907	0.170307499931332	1.18203746426948	0.237190835817835	0.646154999618811	ttll11	0.646154999618811	0.237190835817835	chr5	33611958	5
LL0000029372	358.133756183139	-0.222400999357632	0.188206249478463	-1.18168764307203	0.237329663193691	0.646346174112207	srgap3	0.646346174112207	0.237329663193691	chr6	41555178	6
LL0000030362	986.618661093874	-0.148453195547487	0.125680600732562	-1.18119419132459	0.237525588286933	0.646346174112207	tlk2	0.646346174112207	0.237525588286933	chr3	19685867	3
LL0000030325	2058.7201023163	-0.107483530325142	0.090996823154801	-1.18117893129405	0.237531649105256	0.646346174112207	timm44	0.646346174112207	0.237531649105256	chr22	4447441	22
LL0000009779	1611.11484263846	-0.119242253352091	0.100968627912243	-1.18098320060099	0.237609397049121	0.646346174112207	ergic3	0.646346174112207	0.237609397049121	chr6	50393092	6
LL0000038742	1057.26236563047	-0.134856258997807	0.114200604234343	-1.18087167666011	0.237653704511955	0.646346174112207	zgc:153675	0.646346174112207	0.237653704511955	chr22	812847	22
LL0000012057	1423.29616431623	-0.124351299821293	0.105318357507585	-1.18071818402918	0.237714695302181	0.646346174112207	her8a	0.646346174112207	0.237714695302181	chr7	26431746	7
LL0000001353	408.083497451601	0.210469901146507	0.178263560740373	1.18066698697351	0.237735041075289	0.646346174112207	arl16	0.646346174112207	0.237735041075289	chr3	50272913	3
LL0000029336	475.290616338104	0.195268911461781	0.165407343950626	1.180533504728	0.237788092867823	0.646346174112207	sptb	0.646346174112207	0.237788092867823	chr17	38566658	17
LL0000006185	2826.16010247774	-0.0940506271819767	0.0796698950704295	-1.18050396701081	0.237799833602602	0.646346174112207	CR293507.1	0.646346174112207	0.237799833602602	NA	NA	NA
LL0000001596	914.027359124709	-0.173672019359209	0.14719601198487	-1.17986905363347	0.23805229973998	0.646590359976907	atp2a3	0.646590359976907	0.23805229973998	chr5	31167587	5
LL0000013089	2159.74035449708	-0.102440266367019	0.0868236973668025	-1.17986528417745	0.238053799186538	0.646590359976907	kcmf1	0.646590359976907	0.238053799186538	chr5	55719756	5
LL0000020463	531.468489354807	-0.182128728708393	0.15436911738617	-1.17982619705455	0.238069347990756	0.646590359976907	nol8	0.646590359976907	0.238069347990756	chr22	10425508	22
LL0000029672	637.808285035648	-0.18112026160643	0.153595669884898	-1.17920161253347	0.238317904144382	0.646839440477382	sult6b1	0.646839440477382	0.238317904144382	chr11	43375427	11
LL0000011519	1932.33022844963	-0.109581076824119	0.0929310715782211	-1.17916510552537	0.238332437933101	0.646839440477382	gorasp1a	0.646839440477382	0.238332437933101	chr2	23808636	2
LL0000029381	6372.62148278531	-0.0739867859636726	0.0627593320304974	-1.17889696352599	0.238439206999805	0.646839440477382	srp68	0.646839440477382	0.238439206999805	chr6	23026713	6
LL0000013249	1605.3531377989	0.118067469699517	0.100153998810973	1.1788592677398	0.23845421945432	0.646839440477382	kdm5ba	0.646839440477382	0.23845421945432	chr11	24819218	11
LL0000012342	973.711405316277	0.14305708881688	0.121353792085292	1.17884316887546	0.238460631076323	0.646839440477382	hsd11b2	0.646839440477382	0.238460631076323	chr7	35112051	7
LL0000028438	517.336911423142	0.196578958526711	0.166796320405291	1.17855692529099	0.2385746523327	0.646986170958009	six2a	0.646986170958009	0.2385746523327	chr13	10232694	13
LL0000031243	498.013947741587	0.222213049775604	0.188596717963351	1.17824452183089	0.238699137928157	0.647161198662074	tspan18a	0.647161198662074	0.238699137928157	chr7	26756070	7
LL0000015494	342.388182715304	0.224994678899041	0.190999120640367	1.17798803546684	0.238801376105885	0.647275836414545	LOC103908739	0.647275836414545	0.238801376105885	chr14	2336579	14
LL0000024485	6583.25474521056	-0.072431492918235	0.0614987757126499	-1.17777129835345	0.238887793895539	0.64734754590769	serf2	0.64734754590769	0.238887793895539	chr7	30275523	7
LL0000009043	463.816562183103	-0.196835030329316	0.167174707328478	-1.17742111516044	0.239027466153334	0.647545904967342	dnaja3b	0.647545904967342	0.239027466153334	chr22	25931836	22
LL0000039650	3712.63723226469	-0.0896069055549663	0.0761130478148115	-1.17728705034893	0.239080953797687	0.647545904967342	znf706	0.647545904967342	0.239080953797687	chr19	12206157	19
LL0000013238	15918.1301874917	-0.060010399486327	0.0509854975765258	-1.17700919553164	0.239191836015174	0.647610066195658	kdm1a	0.647610066195658	0.239191836015174	chr17	28084394	17
LL0000031631	612.958150003796	0.170123903880359	0.14456107615004	1.17683064079979	0.239263110155703	0.647610066195658	unc5db	0.647610066195658	0.239263110155703	chr5	27137636	5
LL0000029513	558.287326028143	-0.182470644674033	0.155113375222264	-1.1763695065791	0.239447251554802	0.647610066195658	stard4	0.647610066195658	0.239447251554802	chr21	244465	21
LL0000039810	11960.4924097891	-0.0645369566410023	0.0548675262820425	-1.17623230012694	0.239502060503697	0.647610066195658	foxk2	0.647610066195658	0.239502060503697	chr12	32368	12
LL0000029185	812.960905556335	-0.156849698241477	0.133364411172795	-1.17609860728327	0.239555474404023	0.647610066195658	sox18	0.647610066195658	0.239555474404023	chr23	8797001	23
LL0000024192	1400.47782856885	0.12079718699742	0.102713937530918	1.17605448589739	0.239573103932156	0.647610066195658	samm50l	0.647610066195658	0.239573103932156	chr4	9011858	4
LL0000010433	783.845731450549	0.156578301374577	0.133168838455729	1.17578784338973	0.239679665422685	0.647610066195658	FNDC10	0.647610066195658	0.239679665422685	NA	NA	NA
LL0000008404	1011.27052304847	-0.142420561385169	0.121130234251077	-1.17576393924874	0.239689220148493	0.647610066195658	CU929444.1	0.647610066195658	0.239689220148493	NA	NA	NA
LL0000021191	3340.61336615606	-0.093632588199673	0.0796378871564	-1.17572918547913	0.239703112059129	0.647610066195658	p4hb	0.647610066195658	0.239703112059129	chr6	18203464	6
LL0000005690	3753.26709798977	-0.0835741970382895	0.0710830738774014	-1.17572570345553	0.239704503938297	0.647610066195658	ciarta	0.647610066195658	0.239704503938297	chr19	8928433	19
LL0000020048	961.24623889936	-0.139300883617559	0.11849867296197	-1.17554804737995	0.239775526467403	0.647639875842403	ncaph2	0.647639875842403	0.239775526467403	chr4	18419490	4
LL0000010732	396.341248977021	0.208161595200941	0.177119710529738	1.17525934622613	0.239890973727915	0.647789632908096	FP102783.1	0.647789632908096	0.239890973727915	NA	NA	NA
LL0000001138	1828.20639043859	0.108471983609103	0.0923217087027363	1.17493474864475	0.240020822218994	0.647978193717495	ap3s2	0.647978193717495	0.240020822218994	chr25	10793500	25
LL0000039634	2326.15503571877	-0.0972432014828432	0.0827959676985652	-1.17449199744698	0.240198015457142	0.648294443718827	znf618	0.648294443718827	0.240198015457142	chr5	70262152	5
LL0000021280	809.857245254568	0.175235462876259	0.149314783991417	1.17359753797944	0.240556267830162	0.64886806552938	pard3bb	0.64886806552938	0.240556267830162	chr9	14566333	9
LL0000031466	1188.01297221014	0.128320875483118	0.109341676763971	1.17357698620368	0.240564503728665	0.64886806552938	ube2d1a	0.64886806552938	0.240564503728665	chr17	21051021	17
LL0000005583	3867.33760852313	-0.0919099437361496	0.0783303486120868	-1.17336313912393	0.240650212385444	0.64886806552938	cherp	0.64886806552938	0.240650212385444	chr22	4962369	22
LL0000019393	827.948767783603	-0.149935052634998	0.127782512576945	-1.17336128090856	0.240650957241538	0.64886806552938	mmgt1	0.64886806552938	0.240650957241538	chr14	31615576	14
LL0000031294	701.6809763947	0.160765145739208	0.137060807842864	1.17294760091828	0.240816819169586	0.648980095209675	ttc26	0.648980095209675	0.240816819169586	chr6	7688488	6
LL0000000952	3649.72235781947	0.0933206027935167	0.0795743728924152	1.17274694605117	0.240897299244538	0.648980095209675	amotl2a	0.648980095209675	0.240897299244538	chr6	27992016	6
LL0000023175	405.110308073955	0.225572636676135	0.192350085115235	1.17271919344874	0.240908431945811	0.648980095209675	rangrf	0.648980095209675	0.240908431945811	chr5	54280103	5
LL0000007737	2815.78847326437	-0.0943372145878093	0.0804473343664632	-1.17265805425042	0.240932958651387	0.648980095209675	ctnna1	0.648980095209675	0.240932958651387	chr24	34488315	24
LL0000010402	2000.63781268039	0.103511943998948	0.0882929966281965	1.17236868100466	0.241049067977374	0.649049421365071	flot2b	0.649049421365071	0.241049067977374	chr15	16387133	15
LL0000020698	648.728309842661	0.190530394801604	0.162527789368289	1.17229426144387	0.241078934760461	0.649049421365071	ntrk3b	0.649049421365071	0.241078934760461	chr7	14632351	7
LL0000022789	3047.34459472339	-0.0896902153459049	0.0765287764826524	-1.17198025982077	0.241204981643456	0.649082182523404	pspc1	0.649082182523404	0.241204981643456	chr1	27808915	1
LL0000001794	1132.17427575411	0.140486016115851	0.119875251346023	1.17193511203021	0.241223108734859	0.649082182523404	barhl1a	0.649082182523404	0.241223108734859	chr5	29746354	5
LL0000023678	1246.72577772418	0.127864845907394	0.109116952502841	1.17181467200585	0.241271470773103	0.649082182523404	ric8a	0.649082182523404	0.241271470773103	chr25	10459033	25
LL0000031664	4915.29667584349	-0.0781927382616011	0.0667412168238204	-1.17158095076405	0.241365339745431	0.649172946659611	uqcrc1	0.649172946659611	0.241365339745431	chr6	22337163	6
LL0000029600	4343.95027457462	-0.079294066508237	0.0677130721740269	-1.17103040760647	0.241586554839641	0.649568505630493	strn4	0.649568505630493	0.241586554839641	chr15	11692899	15
LL0000030023	517.653993706185	-0.192708763476979	0.16457956527591	-1.17091549703581	0.241632745332721	0.649568505630493	tbcd	0.649568505630493	0.241632745332721	chr3	48234095	3
LL0000020120	597.864129397957	0.173986600219783	0.148611334937085	1.17074919146269	0.241699606033131	0.649586494083567	ndufa7	0.649586494083567	0.241699606033131	chr8	47804233	8
LL0000019025	1130.17873168158	0.140307611406005	0.11988512846148	1.17035042800232	0.241859976030838	0.649855724546772	mid2	0.649855724546772	0.241859976030838	chr14	28109777	14
LL0000011410	2716.64143697074	-0.0945887555974817	0.0808563575928872	-1.16983696042477	0.242066586641126	0.650249034430853	glud1b	0.650249034430853	0.242066586641126	chr12	25845493	12
LL0000001819	693.64978171002	0.167699584972605	0.143387338523858	1.16955643851847	0.242179516316534	0.650379471596633	bbx	0.650379471596633	0.242179516316534	chr10	28468737	10
LL0000032011	1330.15142739355	0.126216127256528	0.107943533605418	1.16927918737499	0.242291165692435	0.650379471596633	wdr37	0.650379471596633	0.242291165692435	chr24	3478919	24
LL0000039750	3117.9936318963	-0.0933393548481284	0.079833264402688	-1.16917873202972	0.242331628117627	0.650379471596633	zzz3	0.650379471596633	0.242331628117627	chr2	8778964	2
LL0000023601	942.942217780095	-0.142869068690243	0.122203332590134	-1.16910943148679	0.242359544465043	0.650379471596633	rgs12a	0.650379471596633	0.242359544465043	chr7	18474557	7
LL0000002092	4091.38422778071	-0.0944711253787167	0.0808158066582252	-1.16896841453604	0.242416357327237	0.650379471596633	bub3	0.650379471596633	0.242416357327237	chr12	49146714	12
LL0000028983	963.436250449362	0.143665181717465	0.122958607685686	1.16840280173561	0.24264432535108	0.650829350680809	SMIM10	0.650829350680809	0.24264432535108	NA	NA	NA
LL0000024444	854.965283154051	0.158467398923837	0.13570758460811	1.16771217601029	0.242922883697793	0.651414667759903	sema5bb	0.651414667759903	0.242922883697793	chr6	4033959	6
LL0000004827	6683.93796312285	-0.0721920303694241	0.0618406621719558	-1.16738773217992	0.24305382309855	0.651474858966261	calr3b	0.651474858966261	0.24305382309855	chr2	55783895	2
LL0000002004	5237.63610334597	0.074861314797153	0.0641288666313693	1.16735752134022	0.243066018147101	0.651474858966261	brd7	0.651474858966261	0.243066018147101	chr7	37742295	7
LL0000038311	358.529527405442	-0.220933940679711	0.18938613491375	-1.16657927878579	0.243380315422609	0.652152160268634	ZBTB26	0.652152160268634	0.243380315422609	NA	NA	NA
LL0000011828	3878.05019466633	-0.0875430091052666	0.0750652078561228	-1.16622615996828	0.243523018428857	0.652152160268634	gtf2a1	0.652152160268634	0.243523018428857	chr20	16437740	20
LL0000018336	1215.73774277431	0.131762453079716	0.112985892962308	1.16618499553454	0.243539657698573	0.652152160268634	lrp2a	0.652152160268634	0.243539657698573	chr9	48414936	9
LL0000030828	606.240465629223	-0.173579372666648	0.148864590416884	-1.16602190071226	0.243605590877281	0.652152160268634	topbp1	0.652152160268634	0.243605590877281	chr24	9693973	24
LL0000030583	384.674124832586	0.211285501208185	0.181210343228311	1.16596821927533	0.243627295031226	0.652152160268634	tmem243b	0.652152160268634	0.243627295031226	chr4	9612076	4
LL0000024212	1952.68786341976	0.103371710424651	0.0886675300751533	1.16583500563324	0.243681161034056	0.652152160268634	sash1a	0.652152160268634	0.243681161034056	chr20	31428816	20
LL0000039206	755.026971575383	0.154166722242496	0.132278170285929	1.16547365229843	0.243827319276689	0.65215982260478	zgc:66433	0.65215982260478	0.243827319276689	chr14	20929863	14
LL0000008632	946.836443709588	-0.160669246561448	0.137870816890168	-1.16536080793256	0.243872974570413	0.65215982260478	cyth1a	0.65215982260478	0.243872974570413	chr3	57462224	3
LL0000030863	427.319482052122	-0.203425195573335	0.174561173299874	-1.16535190344921	0.243876577458705	0.65215982260478	tpd52l1	0.65215982260478	0.243876577458705	chr20	39691792	20
LL0000004407	396.502747846308	0.213757771140602	0.183458939826467	1.16515320181613	0.243956984862628	0.65215982260478	CABZ01073033.1	0.65215982260478	0.243956984862628	NA	NA	NA
LL0000020427	3085.90266056126	0.0918289209465961	0.0788257873336876	1.16496040258835	0.244035021571977	0.65215982260478	nmnat2	0.65215982260478	0.244035021571977	chr2	36026301	2
LL0000025183	821.129729007865	0.148254598335374	0.127264580830542	1.16493212304515	0.244046469370444	0.65215982260478	si:ch211-155k24.9	0.65215982260478	0.244046469370444	NA	NA	NA
LL0000007448	1835.35080951324	-0.10604772259749	0.0910649824274072	-1.16452800813998	0.244210099707809	0.652240656591004	csnk2a2a	0.652240656591004	0.244210099707809	chr7	56751745	7
LL0000024591	388.899706472007	-0.207419506488354	0.178120721820713	-1.1644883558081	0.244226159499734	0.652240656591004	sgk1	0.652240656591004	0.244226159499734	chr23	31640238	23
LL0000021977	1536.31006088656	-0.116371292046595	0.099948280751621	-1.16431509548209	0.244296341242069	0.652240656591004	pip4k2aa	0.652240656591004	0.244296341242069	chr24	17069419	24
LL0000029757	715.904052660983	0.162192161934226	0.139309144573035	1.16426069825728	0.244318378589665	0.652240656591004	syngr2b	0.652240656591004	0.244318378589665	chr11	45162137	11
LL0000005387	352.419862761663	0.230357516688332	0.197933161549767	1.16381466796513	0.244499126564325	0.652561822098506	cdkn2c	0.652561822098506	0.244499126564325	chr8	16407883	8
LL0000038811	393.415647849037	-0.224153848590208	0.192692288977986	-1.16327357871501	0.244718521930228	0.652845294962145	zgc:158689	0.652845294962145	0.244718521930228	chr16	5678026	16
LL0000013599	787.841804912302	0.166417893256642	0.143062330620474	1.16325445373966	0.244726279058151	0.652845294962145	leng1	0.652845294962145	0.244726279058151	chr16	32051589	16
LL0000022213	8103.47956005648	-0.068891517339253	0.0592518483045354	-1.16268976091974	0.244955397364682	0.653261636580442	pnn	0.653261636580442	0.244955397364682	chr17	13099475	17
LL0000024695	2615.99583781149	-0.0989358494196366	0.0851008672661629	-1.16257157650583	0.245003368517433	0.653261636580442	shroom2a	0.653261636580442	0.245003368517433	chr6	30373848	6
LL0000022255	1134.06775586603	-0.13499702633033	0.116135908178975	-1.16240556815803	0.245070762577364	0.653279988342031	pole2	0.653279988342031	0.245070762577364	chr13	81100	13
LL0000020732	794.99516324258	0.16264542612267	0.140034141355513	1.16146979978085	0.245450897806282	0.653860859793393	nudt5	0.653860859793393	0.245450897806282	chr4	7870383	4
LL0000028402	2360.1598729687	-0.0959450825755557	0.0826115131306841	-1.16140086217497	0.245478918532719	0.653860859793393	siah1	0.653860859793393	0.245478918532719	chr18	18439331	18
LL0000024251	5761.76146238257	-0.0778744542170555	0.0670574224776013	-1.16130998388832	0.245515860807012	0.653860859793393	scaf4a	0.653860859793393	0.245515860807012	chr10	25700811	10
LL0000013051	1691.73128884879	0.110304574954389	0.0949859189175082	1.16127291509581	0.245530930492999	0.653860859793393	kalrna	0.653860859793393	0.245530930492999	chr9	4156430	9
LL0000012811	1219.50956153828	0.129211200731808	0.111347037557699	1.160436806995	0.245871008344087	0.654433219575388	intu	0.654433219575388	0.245871008344087	chr7	7711726	7
LL0000021224	1179.1055944743	-0.126475167745122	0.109004382178988	-1.16027599273437	0.245936455641474	0.654433219575388	pak4	0.654433219575388	0.245936455641474	chr15	25452091	15
LL0000013652	6714.88187935411	0.0738640042177523	0.0636717162024493	1.16007559750543	0.246018028473966	0.654433219575388	lhx2b	0.654433219575388	0.246018028473966	chr8	3085076	8
LL0000000887	458.58399764979	0.196116917320742	0.169061998101052	1.1600295721308	0.246036766229751	0.654433219575388	alg1	0.654433219575388	0.246036766229751	chr3	28860291	3
LL0000005174	2742.13481684388	0.246702019225992	0.212674218221212	1.15999965247027	0.246048947596934	0.654433219575388	ccng1	0.654433219575388	0.246048947596934	chr14	22129060	14
LL0000020205	1444.54401855361	0.116756764048922	0.1006881646365	1.1595877675438	0.246216683700213	0.65457196301271	neo1b	0.65457196301271	0.246216683700213	NA	NA	NA
LL0000011753	2396.07042599269	-0.0960508104984288	0.0828328567805561	-1.15957379995827	0.246222373267378	0.65457196301271	grk4	0.65457196301271	0.246222373267378	chr1	11902578	1
LL0000005085	1161.70396329039	0.129395364913384	0.111606085548329	1.15939345312269	0.246295844164401	0.654606089019911	ccdc61	0.654606089019911	0.246295844164401	chr21	21263973	21
LL0000013522	1056.59837024506	-0.137771192094228	0.118880566868149	-1.15890423240521	0.246495223532762	0.654974755909353	lamtor2	0.654974755909353	0.246495223532762	chr16	46684854	16
LL0000000201	410.447208195852	-0.234877196747137	0.202700631108428	-1.15873934611233	0.246562447563265	0.654992171233516	acsf2	0.654992171233516	0.246562447563265	chr12	26497165	12
LL0000031031	1564.80394990818	0.116450973481071	0.100518170770813	1.15850669175612	0.24665732243659	0.655083014274397	trappc13	0.655083014274397	0.24665732243659	chr10	15340768	10
LL0000000381	2341.45581853981	0.100190174980604	0.0865298184667483	1.15786877582674	0.246917591444599	0.655454081760937	adipor1a	0.655454081760937	0.246917591444599	chr11	24800069	11
LL0000019440	3502.78801084681	-0.085220043976505	0.0736009151658573	-1.1578666350067	0.246918465220613	0.655454081760937	mob4	0.655454081760937	0.246918465220613	chr9	32306870	9
LL0000001304	2105.19755326544	-0.100396522545861	0.0867448816389027	-1.15737690396289	0.247118405940168	0.655685075619619	arhgef12a	0.655685075619619	0.247118405940168	chr15	22446122	15
LL0000011491	479.206065883107	0.187189928258116	0.161759225637414	1.15721330589023	0.247185222791293	0.655685075619619	gnptg	0.655685075619619	0.247185222791293	chr24	37338429	24
LL0000008655	1840.79853361443	0.106380378176531	0.0919285424743529	1.1572072754902	0.24718768597368	0.655685075619619	dacha	0.655685075619619	0.24718768597368	chr21	34363971	21
LL0000023280	1251.65094563618	0.124655154020266	0.107749494670559	1.15689780635534	0.247314115079004	0.655826509298057	rbm19	0.655826509298057	0.247314115079004	chr6	45843624	6
LL0000030804	593.196492465251	0.19365645688727	0.167430190451559	1.15664000838188	0.247419469249375	0.655826509298057	tollip	0.655826509298057	0.247419469249375	chr7	72276506	7
LL0000008974	1654.43565637054	-0.118535019653343	0.102483024926956	-1.15663076629352	0.247423246792422	0.655826509298057	dlg1	0.655826509298057	0.247423246792422	chr6	29860979	6
LL0000005627	940.790607433727	-0.14621458879964	0.126477431900653	-1.15605279615806	0.247659562272689	0.656291760995568	chrac1	0.656291760995568	0.247659562272689	chr19	41515775	19
LL0000009638	1362.35176436561	0.120302592023376	0.104083771588121	1.15582468032996	0.247752875790495	0.656311130303163	enc2	0.656311130303163	0.247752875790495	NA	NA	NA
LL0000008980	2050.06497812716	-0.100831690674032	0.0872664070251426	-1.15544679919022	0.247907506749576	0.656311130303163	dlg5a	0.656311130303163	0.247907506749576	chr13	16341938	13
LL0000029565	1541.02203494568	0.112937150645022	0.0977584527605162	1.15526737029779	0.247980953645316	0.656311130303163	stk38l	0.656311130303163	0.247980953645316	chr4	20223044	4
LL0000005573	22136.0443093536	-0.0643043767407796	0.0556673552865421	-1.15515415470664	0.24802730481752	0.656311130303163	chd4a	0.656311130303163	0.24802730481752	chr19	5000884	19
LL0000023561	727.310373025781	-0.159163493472757	0.13779801826781	-1.15504921967327	0.248070271290886	0.656311130303163	rfc2	0.656311130303163	0.248070271290886	chr21	25206288	21
LL0000012638	1330.17802059003	0.126007708808141	0.109097799706301	1.15499770982882	0.24809136430686	0.656311130303163	il10rb	0.656311130303163	0.24809136430686	chr9	61769	9
LL0000011729	395.162619873929	0.217586219438704	0.18841003752227	1.1548547110341	0.248149928154608	0.656311130303163	grik4	0.656311130303163	0.248149928154608	chr15	22572879	15
LL0000013518	2039.2196327721	0.119660024107015	0.103619837870376	1.15479841086708	0.248172988026425	0.656311130303163	lamp1b	0.656311130303163	0.248172988026425	NA	NA	NA
LL0000024636	446.005536327623	-0.195631086411705	0.16942182051461	-1.15469828985125	0.248214000095203	0.656311130303163	sh3d21	0.656311130303163	0.248214000095203	chr16	35905027	16
LL0000019536	749.100297947743	-0.15686081986143	0.135873437108759	-1.15446273531648	0.248310507817107	0.656366015728131	mrpl17	0.656366015728131	0.248310507817107	chr16	26020895	16
LL0000038405	2666.73097817075	0.0913187962142653	0.0791083536091791	1.15435086243116	0.248356351820064	0.656366015728131	zer1	0.656366015728131	0.248356351820064	chr21	100019	21
LL0000011914	762.355353147038	-0.164673185791019	0.142697764121245	-1.15399976169985	0.248500266624648	0.656585628604919	hacd3	0.656585628604919	0.248500266624648	chr18	18982076	18
LL0000032859	2313.08631293851	-0.098990056610539	0.0858219942514524	-1.15343458834696	0.248732051457138	0.656866061808875	XLOC_005615	0.656866061808875	0.248732051457138	NA	NA	NA
LL0000025349	1255.99597798243	0.127931836500286	0.110926931297006	1.15329825682953	0.248787985385467	0.656866061808875	si:ch211-189k9.2	0.656866061808875	0.248787985385467	chr17	23937393	17
LL0000000972	364.304720134898	0.224903770247735	0.195009590587415	1.15329594595974	0.248788933562105	0.656866061808875	and1	0.656866061808875	0.248788933562105	chr24	26279502	24
LL0000008907	599.282027975006	0.168319294541645	0.146001864802342	1.15285715541727	0.248969020200431	0.657180817135416	dhx34	0.657180817135416	0.248969020200431	chr18	44567190	18
LL0000023625	397.537645873787	0.221775444043525	0.192399281523668	1.1526833275427	0.249040387131801	0.657208511238064	rgs9b	0.657208511238064	0.249040387131801	chr12	18681350	12
LL0000031041	909.473052592251	0.139861354090444	0.121355363793302	1.15249420972164	0.24911804776096	0.657252796585368	trappc9	0.657252796585368	0.24911804776096	NA	NA	NA
LL0000010378	2681.0138434091	-0.092492191872347	0.0802755098540469	-1.15218442138221	0.249245297930507	0.657427861338322	fkbp4	0.657427861338322	0.249245297930507	chr18	6536283	18
LL0000030639	2649.89031403215	0.0912898566120721	0.0792810320600981	1.15147159717687	0.249538273611772	0.657792822445912	tmem63bb	0.657792822445912	0.249538273611772	chr11	43470175	11
LL0000008901	1126.04888031412	-0.129649722461711	0.112601103294879	-1.15140721243366	0.249564748032052	0.657792822445912	dhx16	0.657792822445912	0.249564748032052	chr15	34899644	15
LL0000038926	1384.65859107959	0.1169407097583	0.101563659678819	1.15140307200537	0.249566450605637	0.657792822445912	zgc:171566	0.657792822445912	0.249566450605637	chr22	5574966	22
LL0000021979	3875.25491815365	-0.0817245486986746	0.0710126243227087	-1.1508453528951	0.249795862860436	0.658236791662502	pip4k2ca	0.658236791662502	0.249795862860436	chr23	36616853	23
LL0000029245	717.420414938089	0.17876427553188	0.15537042961453	1.1505681999811	0.249909921762038	0.658284892793247	spata22	0.658284892793247	0.249909921762038	chr5	62275884	5
LL0000030515	464.149563492673	0.236459809226354	0.205546420717947	1.15039614117546	0.249980748766503	0.658284892793247	tmem175	0.658284892793247	0.249980748766503	chr5	39994282	5
LL0000021659	3577.16258260209	-0.0822484855519351	0.071498253641762	-1.15035656624617	0.249997041538747	0.658284892793247	pgk1	0.658284892793247	0.249997041538747	chr21	37446247	21
LL0000001539	1669.34243180878	0.112578217682973	0.0978836677785717	1.15012259182648	0.250093382626828	0.658377995327783	atg16l1	0.658377995327783	0.250093382626828	chr15	45591666	15
LL0000012911	2131.84252222498	-0.101331592263608	0.0881296391119334	-1.14980151155399	0.250225632544805	0.65854654368638	isy1	0.65854654368638	0.250225632544805	chr11	474438	11
LL0000010391	1613.3281553836	-0.116210710208016	0.101087959715589	-1.149599918081	0.250308691938675	0.65854654368638	flii	0.65854654368638	0.250308691938675	chr3	40207528	3
LL0000024357	1077.46842512102	0.137499727479327	0.119620696003726	1.1494643658907	0.250364552203945	0.65854654368638	sdk2b	0.65854654368638	0.250364552203945	chr12	37462165	12
LL0000027868	470.073879459373	0.205006607768187	0.178363559794522	1.14937495082716	0.250401404393534	0.65854654368638	si:dkey-75a21.2	0.65854654368638	0.250401404393534	chr8	46327323	8
LL0000019588	488.434393004592	-0.185845254430172	0.161724158982555	-1.14914961128484	0.250494294309652	0.658630394877497	mrps23	0.658630394877497	0.250494294309652	chr15	30350053	15
LL0000028562	838.447300940289	0.159895560493459	0.139183782545234	1.14880884517917	0.250634811291718	0.658792352463494	slc22a23	0.658792352463494	0.250634811291718	chr2	2023957	2
LL0000018099	423.309224425454	-0.20046634709767	0.174521233515409	-1.14866450952497	0.250694345566281	0.658792352463494	LOC110440214	0.658792352463494	0.250694345566281	chr14	52658476	14
LL0000026303	702.103864161727	-0.157940403525168	0.137522859907441	-1.14846654317303	0.250776017003923	0.658792352463494	si:ch73-206p6.1	0.658792352463494	0.250776017003923	chr24	5208139	24
LL0000023758	794.07976672965	0.149448107109091	0.130142102125309	1.14834557509447	0.250825931781686	0.658792352463494	rnf11a	0.658792352463494	0.250825931781686	chr1	52130212	1
LL0000009887	461.459581679554	0.199986850437289	0.174201300253278	1.14802157128862	0.250959658881135	0.658792352463494	exosc8	0.658792352463494	0.250959658881135	chr10	35002785	10
LL0000009614	362.135056966254	-0.215395251096962	0.187629109240516	-1.14798419055997	0.250975090346573	0.658792352463494	emilin1b	0.658792352463494	0.250975090346573	chr17	12443330	17
LL0000006119	3336.1413609085	0.0915228078494026	0.0797337948583895	1.14785465826568	0.251028568828813	0.658792352463494	cox7b	0.658792352463494	0.251028568828813	chr21	37443002	21
LL0000029066	4659.74695960698	-0.0763732481168373	0.0665378189939192	-1.14781712523245	0.251044066138831	0.658792352463494	snrnp200	0.658792352463494	0.251044066138831	chr8	31031652	8
LL0000031352	10062.3904011141	-0.0663961599757718	0.0578734593240039	-1.14726440671282	0.251272359759968	0.659150332878501	tuba8l	0.659150332878501	0.251272359759968	chr8	28345351	8
LL0000012750	454.487927297287	-0.203533001076223	0.177443509671402	-1.14702984320551	0.251369287112625	0.659150332878501	ing5a	0.659150332878501	0.251369287112625	chr22	2949262	22
LL0000001507	498.808442040182	-0.187245560692771	0.16326083338971	-1.14691047941553	0.25141862115022	0.659150332878501	asxl1	0.659150332878501	0.25141862115022	chr23	30730075	23
LL0000009185	9062.5143954197	-0.0670747413965276	0.0584855241351136	-1.14686056743838	0.251439252184124	0.659150332878501	dpysl5a	0.659150332878501	0.251439252184124	chr17	36899601	17
LL0000001625	2726.87805075104	0.0980685844770401	0.0855206082214688	1.14672459090885	0.251495463851035	0.659150332878501	atp6ap1la	0.659150332878501	0.251495463851035	chr11	42532464	11
LL0000031904	454.010425840081	-0.200438365167424	0.174811002268394	-1.14660040024073	0.251546810991055	0.659150332878501	vps53	0.659150332878501	0.251546810991055	chr15	25100721	15
LL0000007364	17404.9062407805	-0.27716361007643	0.241842878326673	-1.14604826073087	0.251775183855966	0.659450207817813	cryba2b	0.659450207817813	0.251775183855966	chr9	11554358	9
LL0000031974	466.219982811188	-0.214347569288121	0.187056625669993	-1.14589669582875	0.251837898571472	0.659450207817813	wasla	0.659450207817813	0.251837898571472	chr25	27744136	25
LL0000031111	2192.1350518159	0.0975793973851295	0.0851566776505612	1.14588074684577	0.251844498595113	0.659450207817813	trim3b	0.659450207817813	0.251844498595113	chr10	26130855	10
LL0000022284	981.497072304281	0.14885579848407	0.129925436978438	1.14570173436302	0.251918585989655	0.659484251780871	polr2l	0.659484251780871	0.251918585989655	chr7	13363896	7
LL0000009310	720.431977898471	0.1573653324165	0.137376499778322	1.1455040175753	0.252000432143698	0.65953858555718	DYNC2H1	0.65953858555718	0.252000432143698	NA	NA	NA
LL0000024167	14217.8401588812	-0.0599769031430952	0.0523674171396253	-1.14530955351838	0.252080949892674	0.659589417121015	safb	0.659589417121015	0.252080949892674	chr22	15695745	22
LL0000000564	718.760813596989	0.169514973894173	0.148054191002348	1.14495221477037	0.252228952587811	0.659648290048204	AL590149.1	0.659648290048204	0.252228952587811	NA	NA	NA
LL0000006011	2805.47247050345	-0.0935403537223212	0.081703658621527	-1.14487350138902	0.252261562265041	0.659648290048204	col4a3bpb	0.659648290048204	0.252261562265041	chr21	2536672	21
LL0000024468	4164.61872076128	-0.0786903426284668	0.0687364340407317	-1.14481269979523	0.252286753390981	0.659648290048204	sept2	0.659648290048204	0.252286753390981	chr2	22592102	2
LL0000031266	481.629350883902	-0.187809506074639	0.164151870710019	-1.14412041277563	0.252573703235339	0.660091622693173	tspo	0.660091622693173	0.252573703235339	chr6	40578218	6
LL0000018768	402.043718669434	-0.204527668302436	0.178765953466984	-1.14410861987884	0.25257859330729	0.660091622693173	mcm10	0.660091622693173	0.25257859330729	chr4	7851276	4
LL0000009330	1421.33156779384	-0.118307338820726	0.10343119177998	-1.1438265071178	0.252695594556069	0.660095038600969	e2f3	0.660095038600969	0.252695594556069	chr19	29274384	19
LL0000023278	2117.98929467982	-0.112318906281543	0.0982096413125577	-1.1436647642779	0.252762691552074	0.660095038600969	rbm17	0.660095038600969	0.252762691552074	chr4	25497228	4
LL0000031790	16792.1622752461	0.0696423364808157	0.0608943913163184	1.14365765016117	0.252765643039484	0.660095038600969	vamp2	0.660095038600969	0.252765643039484	chr10	22838372	10
LL0000029936	1185.322445045	-0.12422064175797	0.108661053479406	-1.14319379189079	0.252958139258905	0.660095038600969	tagln2	0.660095038600969	0.252958139258905	chr5	37087622	5
LL0000031840	9132.90959888459	-0.077345168091767	0.0676605916251949	-1.14313467018172	0.252982681471614	0.660095038600969	vezf1a	0.660095038600969	0.252982681471614	chr10	37083605	10
LL0000008372	3093.51976944115	-0.0910554144832522	0.0796850427825926	-1.14269141740542	0.253166734469009	0.660095038600969	CU929230.1	0.660095038600969	0.253166734469009	NA	NA	NA
LL0000038515	426.635098992971	0.202141076883363	0.176901986961474	1.14267273282456	0.253174494963968	0.660095038600969	zgc:110366	0.660095038600969	0.253174494963968	chr2	7132267	2
LL0000010086	437.294571188646	-0.22185552941011	0.194161318199288	-1.14263505968988	0.253190142710523	0.660095038600969	fam49ba	0.660095038600969	0.253190142710523	chr2	32215271	2
LL0000030159	1167.03549482043	-0.136845725710408	0.119763462369405	-1.14263334578883	0.2531908546049	0.660095038600969	tent5ba	0.660095038600969	0.2531908546049	NA	NA	NA
LL0000000965	613.262224619016	0.168113340174853	0.147128129725662	1.14263221104164	0.253191325939849	0.660095038600969	anapc13	0.660095038600969	0.253191325939849	chr21	24536239	21
LL0000009850	726.827502024012	-0.162237108296264	0.142030696475359	-1.14226792040276	0.253342671330515	0.660330149609908	evi5b	0.660330149609908	0.253342671330515	chr6	29010373	6
LL0000018377	3017.88883465433	0.0975511306232508	0.0854300475905983	1.14188313567072	0.253502599445627	0.660587512337674	lrrc4bb	0.660587512337674	0.253502599445627	chr24	38367567	24
LL0000003958	3376.92675603706	-0.0836611421459119	0.0732762700995699	-1.14172217052302	0.253569522255648	0.660602452285709	cab39l	0.660602452285709	0.253569522255648	chr1	46598506	1
LL0000030093	366.333569945828	-0.21036721361739	0.184316499367054	-1.1413368544856	0.253729771071956	0.660860460432529	tcirg1b	0.660860460432529	0.253729771071956	chr14	16777712	14
LL0000008691	550.999107358938	-0.176415565050767	0.154647703973178	-1.14075773851362	0.253970751794221	0.661328566418332	dbnla	0.661328566418332	0.253970751794221	chr10	42358304	10
LL0000023574	1549.34761850596	0.112029515858325	0.0982446570503632	1.14031153674744	0.254156533109982	0.661502437187414	rftn2	0.661502437187414	0.254156533109982	chr9	32312919	9
LL0000000907	706.297625644347	-0.155525245422552	0.136389397558937	-1.14030304558934	0.254160069419543	0.661502437187414	alkbh5	0.661502437187414	0.254160069419543	chr1	8508752	1
LL0000009654	1804.510303758	0.120219236232434	0.105457272416222	1.13998051986352	0.254294416944071	0.661692582629113	enox1	0.661692582629113	0.254294416944071	chr9	18309629	9
LL0000020596	793.614504294722	-0.147955302457512	0.129824451858572	-1.13965666975194	0.254429365848933	0.661884200892791	nr5a2	0.661884200892791	0.254429365848933	chr22	22634006	22
LL0000019032	2806.88969652934	-0.08977085736451	0.0787936999471581	-1.13931516637388	0.254571724863838	0.661961130211873	mier3a	0.661961130211873	0.254571724863838	chr10	2696863	10
LL0000005423	2235.58119564423	0.130361941737818	0.114435428977162	1.13917466734742	0.254630309338089	0.661961130211873	celsr1b	0.661961130211873	0.254630309338089	chr25	19753858	25
LL0000030905	658.889032891528	0.167699406803272	0.147215217012311	1.13914451377161	0.254642883824556	0.661961130211873	trabd2a	0.661961130211873	0.254642883824556	chr5	250077	5
LL0000018827	1504.52880516042	-0.119727204203576	0.105136407345869	-1.13877967895277	0.254795059562028	0.662116049150258	med15	0.662116049150258	0.254795059562028	chr21	18929318	21
LL0000018428	609.021770172464	0.164457146769917	0.144424388436447	1.13870758637338	0.254825137478633	0.662116049150258	lsm12a	0.662116049150258	0.254825137478633	chr3	22984125	3
LL0000028683	1242.44664604041	0.128543459039631	0.112905338359989	1.13850647725603	0.254909055744063	0.662174727096465	slc30a5	0.662174727096465	0.254909055744063	chr5	54716668	5
LL0000020378	694.44185121692	-0.172562608714178	0.151600909861173	-1.13826895150036	0.255008194596408	0.662249879607116	nkx2.4b	0.662249879607116	0.255008194596408	chr20	48803247	20
LL0000022583	3612.84144466277	-0.0815917469780102	0.0716884688429345	-1.13814325085912	0.255060670563763	0.662249879607116	PRKAR2B	0.662249879607116	0.255060670563763	NA	NA	NA
LL0000005918	428.615314173339	0.195814759956579	0.172120206850535	1.1376628203022	0.255261304028819	0.662547285525223	cnot6b	0.662547285525223	0.255261304028819	chr14	48740524	14
LL0000005636	388.350915846435	0.210130353466741	0.184717787487515	1.13757508859803	0.255297953666629	0.662547285525223	chrm4a	0.662547285525223	0.255297953666629	chr7	39179980	7
LL0000030024	1016.38265703711	0.131978042201567	0.116084783274727	1.13691078605218	0.255575582639007	0.663025847582615	tbce	0.663025847582615	0.255575582639007	chr11	44606544	11
LL0000031323	994.568028242675	0.144260523179518	0.126898147644409	1.13682134733568	0.255612977380008	0.663025847582615	ttl	0.663025847582615	0.255612977380008	chr13	15914441	13
LL0000001262	1964.3975346347	-0.10880935824147	0.0957244808857208	-1.13669311376439	0.255666599063211	0.663025847582615	arhgap12b	0.663025847582615	0.255666599063211	chr12	26622012	12
LL0000022121	891.992510594547	-0.149587963680863	0.13163814177151	-1.13635730243374	0.2558070577443	0.663065849140137	PLEKHH3	0.663065849140137	0.2558070577443	NA	NA	NA
LL0000023160	2687.72635317679	-0.0903549786182236	0.0795199838675452	-1.13625499181094	0.255849861520374	0.663065849140137	ralgps2	0.663065849140137	0.255849861520374	chr20	15947202	20
LL0000009042	2052.92005853278	-0.103209469568591	0.090836153993014	-1.1362157580618	0.255866277095018	0.663065849140137	dnaja3a	0.663065849140137	0.255866277095018	chr3	11926061	3
LL0000029026	992.670350186371	-0.160658765619205	0.141432305378454	-1.13594107929799	0.255981224404487	0.663204535318175	smyd2a	0.663204535318175	0.255981224404487	chr17	32745821	17
LL0000001612	5971.62793692162	0.0773519227710938	0.068104093045385	1.13578963190283	0.256044617308597	0.663209618153457	atp5mc3a	0.663209618153457	0.256044617308597	NA	NA	NA
LL0000009630	546.417095134154	-0.182568094556944	0.160767464614135	-1.13560349412198	0.256122545864961	0.663252339927588	emx3	0.663252339927588	0.256122545864961	chr14	26365392	14
LL0000004869	13573.4123219055	0.0727472427555394	0.0640732593250008	1.13537602928144	0.256217798800027	0.663339893488031	canx	0.663339893488031	0.256217798800027	chr14	16432737	14
LL0000008725	1257.35860521549	-0.122879925754062	0.108256160426925	-1.13508483276579	0.2563397758526	0.663388233849162	dcp1a	0.663388233849162	0.2563397758526	chr8	53388031	8
LL0000021103	886.510102331009	-0.172024367336983	0.151590291779787	-1.13479804885447	0.256459943955648	0.663388233849162	osgn1	0.663388233849162	0.256459943955648	chr6	50695380	6
LL0000032107	990.464559327493	-0.135140644578004	0.119093142778956	-1.13474748776118	0.256481134104628	0.663388233849162	wrap53	0.663388233849162	0.256481134104628	chr7	20917594	7
LL0000012227	6272.66836554505	-0.0774232410064221	0.0682366514031051	-1.13462837660435	0.256531058383946	0.663388233849162	hnrpkl	0.663388233849162	0.256531058383946	chr5	55603854	5
LL0000019364	2656.3736583621	-0.101825539752859	0.0897459029237326	-1.13459819819732	0.256543708440186	0.663388233849162	mlec	0.663388233849162	0.256543708440186	chr8	39870713	8
LL0000005411	1418.35204664703	-0.114034518969747	0.100533712355911	-1.13429133668157	0.256672361939721	0.663404030226874	cecr2	0.663404030226874	0.256672361939721	chr25	16646155	25
LL0000007354	1563.73847825503	0.110836696100466	0.0977145596158994	1.1342904940282	0.256672715288778	0.663404030226874	cry4	0.663404030226874	0.256672715288778	chr22	819649	22
LL0000030711	2165.29446077127	0.120654741413762	0.106395119660246	1.1340251488889	0.256783999017792	0.663532803589298	tmx4	0.663532803589298	0.256783999017792	chr17	3993771	17
LL0000021755	3937.98934203086	-0.08003833129569	0.070607940815966	-1.13355991366897	0.256979195963123	0.663878296151682	pias4a	0.663878296151682	0.256979195963123	chr22	20406857	22
LL0000020776	948.337633320689	-0.135054869986987	0.119186700414919	-1.13313708255055	0.25715669090153	0.664177903103568	nwd2	0.664177903103568	0.25715669090153	chr7	61050265	7
LL0000024365	1918.865541374	0.116308675792211	0.102694019835886	1.1325749637426	0.257392787372332	0.664628685116407	sec11a	0.664628685116407	0.257392787372332	chr18	26788090	18
LL0000005449	697.092070796165	-0.203750166764841	0.179948981670063	-1.13226629500142	0.257522495800911	0.664720018913538	cep135	0.664720018913538	0.257522495800911	chr20	25711575	20
LL0000018843	1243.40502012681	0.120472904147939	0.106406237573523	1.13219776298073	0.257551300399716	0.664720018913538	med31	0.664720018913538	0.257551300399716	chr21	40045233	21
LL0000026308	1930.51545615099	0.100619617157371	0.0889030900444501	1.13178987487457	0.257722785525623	0.665003631102923	si:ch73-211l13.2	0.665003631102923	0.257722785525623	NA	NA	NA
LL0000009821	542.049100733215	-0.185527229377267	0.16395191534705	-1.13159537651358	0.257804584792773	0.665055746098631	esyt2a	0.665055746098631	0.257804584792773	chr2	42419840	2
LL0000023308	10391.0883638214	0.0653695949224185	0.0578002581615806	1.13095679849176	0.258073275175339	0.665589842043229	rbm8a	0.665589842043229	0.258073275175339	chr16	45922223	16
LL0000032174	453.092604488239	0.188950292489584	0.167144737772955	1.1304591158966	0.258282816489322	0.665786345959743	wwc1	0.665786345959743	0.258282816489322	chr21	36465607	21
LL0000011115	388.92109197222	0.204857717669618	0.181223415318563	1.1304152794467	0.258301278777587	0.665786345959743	galnt17	0.665786345959743	0.258301278777587	chr15	16521788	15
LL0000028214	723.033100940448	-0.157054597513978	0.138944998044337	-1.13033646208597	0.258334476030508	0.665786345959743	si:dkeyp-55f12.3	0.665786345959743	0.258334476030508	chr20	27090907	20
LL0000032018	2810.11074291752	0.0909285795611418	0.0804747923465419	1.12990138787291	0.258517779095984	0.666055056990645	wdr45b	0.666055056990645	0.258517779095984	chr12	40350	12
LL0000005817	476.50069884034	0.184585514892551	0.163388550305486	1.12973347610608	0.258588546859316	0.666055056990645	cln6a	0.666055056990645	0.258588546859316	chr7	34487834	7
LL0000030346	1657.21406398613	-0.128316940227238	0.113592107031011	-1.12962901720105	0.258632578678189	0.666055056990645	tjp2b	0.666055056990645	0.258632578678189	chr8	11436122	8
LL0000000478	4088.03250895885	0.0854157517929917	0.0756223917310926	1.1295034425349	0.258685518151331	0.666055056990645	agrn	0.666055056990645	0.258685518151331	chr23	23485750	23
LL0000003127	549.24877646487	0.171983015690338	0.152310460779395	1.12916089157813	0.258829968162241	0.666215369313184	BX569787.1	0.666215369313184	0.258829968162241	NA	NA	NA
LL0000023841	2176.51689826849	0.100873790307281	0.0893463291154614	1.12901997548128	0.258889407169548	0.666215369313184	rnpc3	0.666215369313184	0.258889407169548	chr24	28935202	24
LL0000029663	498.022170737825	-0.194993933901602	0.172726567822386	-1.12891685604564	0.258932909377373	0.666215369313184	sult2st1	0.666215369313184	0.258932909377373	chr12	630294	12
LL0000023629	1609.06934859134	-0.123119564874678	0.109108208839122	-1.12841706581597	0.259143823819899	0.666357192421828	rhag	0.666357192421828	0.259143823819899	chr20	14016285	20
LL0000040303	14012.6238586011	-0.0595439514300759	0.0527732021440097	-1.12829900424821	0.259193663874445	0.666357192421828	zgc:56493	0.666357192421828	0.259193663874445	chr1	40263695	1
LL0000006169	3811.36329282708	-0.0815942727930794	0.0723201552575377	-1.1282369693831	0.259219854744791	0.666357192421828	cpsf3	0.666357192421828	0.259219854744791	chr20	29619893	20
LL0000038489	594.695397733284	-0.171340252829085	0.151946382818686	-1.12763627307628	0.259473561129942	0.666357192421828	zgc:109744	0.666357192421828	0.259473561129942	NA	NA	NA
LL0000004755	1824.34766148069	0.11538377391584	0.102329951884763	1.12756599402859	0.259503254987322	0.666357192421828	cacna2d3	0.666357192421828	0.259503254987322	chr11	36688792	11
LL0000022930	10967.3827280424	-0.0626776219112865	0.0555994977882375	-1.12730554060052	0.259613320637725	0.666357192421828	puf60a	0.666357192421828	0.259613320637725	chr2	32653969	2
LL0000023013	8455.66139771626	0.0643719835423224	0.0571035523405727	1.12728509705316	0.259621961294365	0.666357192421828	rab11a	0.666357192421828	0.259621961294365	chr18	19131786	18
LL0000010420	750.626275326323	0.152932984692892	0.135668928716668	1.12725136211754	0.259636220116068	0.666357192421828	fmnl3	0.666357192421828	0.259636220116068	chr23	25354847	23
LL0000039592	2647.5343466533	0.0913044929846368	0.0810003595014881	1.12721095988419	0.259653297733204	0.666357192421828	znf384l	0.666357192421828	0.259653297733204	chr19	6965665	19
LL0000012517	778.634227256418	0.148391798715993	0.131689479802167	1.1268310797409	0.259813907280915	0.666357192421828	ift46	0.666357192421828	0.259813907280915	chr10	29735899	10
LL0000018481	455.552914582384	0.189219804745178	0.167923014321476	1.12682472685329	0.259816593803229	0.666357192421828	lyrm2	0.666357192421828	0.259816593803229	chr20	1196375	20
LL0000022472	1458.49080402629	0.114400667388093	0.101533846966475	1.12672444515834	0.259859003682591	0.666357192421828	ppp2r5b	0.666357192421828	0.259859003682591	chr7	25058445	7
LL0000006083	5262.81667521976	0.0774936922889849	0.0687932588960947	1.1264721795784	0.259965709874814	0.666357192421828	coro1b	0.666357192421828	0.259965709874814	chr7	18617985	7
LL0000023986	490.219357534392	0.181526646560521	0.161178091271082	1.12624889108046	0.260060184309756	0.666357192421828	rps27l	0.666357192421828	0.260060184309756	NA	NA	NA
LL0000024297	1145.41896083883	0.125336215464022	0.111300595503234	1.1261055243894	0.260120855970639	0.666357192421828	scn2b	0.666357192421828	0.260120855970639	chr15	12516187	15
LL0000005170	1654.2751390897	-0.107875027181936	0.0958106882561748	-1.12591850810532	0.26020001452126	0.666357192421828	ccndbp1	0.666357192421828	0.26020001452126	chr6	60044273	6
LL0000030405	353.940674681116	0.225395587457497	0.200189843656705	1.12590920368576	0.260203953246591	0.666357192421828	tma16	0.666357192421828	0.260203953246591	chr1	19759369	1
LL0000011992	1557.10638471726	-0.118893495968964	0.105641394871062	-1.12544420787019	0.260400846758434	0.666357192421828	hdac4	0.666357192421828	0.260400846758434	chr9	45883624	9
LL0000001084	24487.6128159203	-0.0548232915906097	0.0487129193460574	-1.1254363796418	0.260404162352939	0.666357192421828	anp32a	0.666357192421828	0.260404162352939	chr7	33345626	7
LL0000025229	1320.4147019241	0.120911855283912	0.107445701034276	1.12532985610415	0.260449282597976	0.666357192421828	si:ch211-161c3.5	0.666357192421828	0.260449282597976	chr6	53349934	6
LL0000022479	4057.89254112103	0.078976815347009	0.0701904088366631	1.12517958872119	0.26051294064943	0.666357192421828	ppp3cb	0.666357192421828	0.26051294064943	chr14	7789092	14
LL0000008917	1168.42757538159	0.133823972834525	0.118982087745183	1.12474049977277	0.260699014400725	0.666357192421828	dia1a	0.666357192421828	0.260699014400725	chr2	8261240	2
LL0000001068	531.788312755014	-0.231355226598212	0.205704215932238	-1.12469851699308	0.260716810355791	0.666357192421828	ano10a	0.666357192421828	0.260716810355791	chr16	7985885	16
LL0000020091	1303.53643890435	0.117316404087029	0.104320336264097	1.12457846943698	0.260767701592526	0.666357192421828	ndnf	0.666357192421828	0.260767701592526	chr23	2052961	23
LL0000032644	797.98260232502	-0.153301077591837	0.136335023136963	-1.12444384476195	0.260824780616766	0.666357192421828	XLOC_003690	0.666357192421828	0.260824780616766	NA	NA	NA
LL0000013253	4357.40224490719	0.0789351639541579	0.070201433479825	1.12440957458287	0.260839312084639	0.666357192421828	kdm6al	0.666357192421828	0.260839312084639	chr6	59851522	6
LL0000010348	572.275884284702	0.167068876477476	0.148598187566667	1.12429955717005	0.260885966179615	0.666357192421828	fibina	0.666357192421828	0.260885966179615	chr25	35502433	25
LL0000022400	1668.0629017533	0.107423435130952	0.0955507100975513	1.12425574881945	0.260904545199466	0.666357192421828	ppm1h	0.666357192421828	0.260904545199466	chr25	1592093	25
LL0000020045	944.3169018358	-0.136968070420509	0.121830080256173	-1.12425494699261	0.260904885260895	0.666357192421828	ncapg	0.666357192421828	0.260904885260895	chr1	23559483	1
LL0000024247	702.687850203617	0.154404007686211	0.137354862557911	1.12412480206962	0.26096008486782	0.666357192421828	sc:d217	0.666357192421828	0.26096008486782	chr22	7896065	22
LL0000018854	3183.29172004546	-0.0844328553030513	0.0751112704232458	-1.12410367748114	0.260969045402754	0.666357192421828	mef2d	0.666357192421828	0.260969045402754	chr16	29076240	16
LL0000018741	1172.31679023101	0.125066004241417	0.111266751462039	1.12401955299365	0.261004731068404	0.666357192421828	mbtps1	0.666357192421828	0.261004731068404	chr18	21645246	18
LL0000030824	9507.78103577498	-0.0683297231736741	0.0607930794997598	-1.12397206616164	0.261024876505364	0.666357192421828	top2b	0.666357192421828	0.261024876505364	chr19	17688349	19
LL0000039658	1527.84330665426	0.117686301870273	0.104752424911701	1.12347090742267	0.261237549671363	0.666742455378731	znf770	0.666742455378731	0.261237549671363	chr20	10057749	20
LL0000019423	2324.75312975617	0.0972806322836116	0.0866221514275244	1.12304567227247	0.261418097616579	0.666840336407563	mn1a	0.666840336407563	0.261418097616579	chr10	4094848	10
LL0000000224	5350.43062260291	-0.0721203093235512	0.064225377325116	-1.12292542803556	0.261469167009659	0.666840336407563	actl6a	0.666840336407563	0.261469167009659	chr6	29386733	6
LL0000005254	13002.8124955976	0.0590664471773949	0.0526058182440333	1.12281206050995	0.261517322084013	0.666840336407563	cd81a	0.666840336407563	0.261517322084013	chr7	32983439	7
LL0000028968	1314.61816312463	0.127492063457487	0.113548453590917	1.12279876498191	0.261522970021269	0.666840336407563	smchd1	0.666840336407563	0.261522970021269	chr7	71586194	7
LL0000039563	3958.31319875612	0.0792759978773675	0.0706254193861494	1.1224853397885	0.261656137393329	0.666939291678871	znf143b	0.666939291678871	0.261656137393329	chr18	16924870	18
LL0000031488	7235.34888331996	-0.0763761403590692	0.0680530531184696	-1.12230292189992	0.261733664256776	0.666939291678871	UBE2M	0.666939291678871	0.261733664256776	NA	NA	NA
LL0000001843	5057.94102552677	0.0756954204442985	0.0674510909131911	1.12222677824022	0.261766029699333	0.666939291678871	bcl2l10	0.666939291678871	0.261766029699333	chr18	39106733	18
LL0000019559	1150.34132812792	0.123133594754763	0.109732417207443	1.12212596685978	0.261808884599394	0.666939291678871	mrpl41	0.666939291678871	0.261808884599394	chr5	25072948	5
LL0000021202	353.402373064987	-0.231620216221252	0.206491525121501	-1.12169357112823	0.261992750942717	0.667205136224523	pacs1a	0.667205136224523	0.261992750942717	chr21	27513858	21
LL0000005180	3130.80889021883	-0.0845572637013007	0.0753905354882942	-1.12158990718974	0.262036844904777	0.667205136224523	ccnjl	0.667205136224523	0.262036844904777	chr21	30054768	21
LL0000030180	12681.7123879043	0.0627482749193552	0.0559543496848853	1.12141907238188	0.262109521510522	0.667218464077186	tet3	0.667218464077186	0.262109521510522	chr5	14306465	5
LL0000012114	514.67949432952	-0.175969876269605	0.15693561414763	-1.12128707830505	0.262165684014026	0.667218464077186	hinfp	0.667218464077186	0.262165684014026	chr5	30596631	5
LL0000020124	2241.56520360432	0.121882164186065	0.108749265144917	1.12076310606465	0.262388712327182	0.667628691558864	ndufab1a	0.667628691558864	0.262388712327182	chr1	9118103	1
LL0000011488	1441.9067012726	0.133627916374221	0.119291674908295	1.12017805498119	0.262637893605179	0.668105254326464	gnpda2	0.668105254326464	0.262637893605179	chr14	4276308	14
LL0000005070	590.192792501713	-0.164379955964975	0.146786511471799	-1.11985736507238	0.262774549145184	0.668225187126242	ccdc30	0.668225187126242	0.262774549145184	chr23	20705843	23
LL0000022807	367.87243777559	-0.204642141702681	0.182752596273869	-1.1197769327228	0.26280883146888	0.668225187126242	ptchd1	0.668225187126242	0.26280883146888	chr24	25349094	24
LL0000010232	1863.241869052	-0.103863861863581	0.0927871756322908	-1.11937734019609	0.262979193797105	0.668500912699209	fbxw2	0.668500912699209	0.262979193797105	chr5	32380025	5
LL0000001912	2364.38441560069	-0.10435876519037	0.0932414684772039	-1.11923124865718	0.263041497508683	0.668501884911426	birc2	0.668501884911426	0.263041497508683	chr21	22833891	21
LL0000038221	841.22556635799	-0.141598437678723	0.126542929215972	-1.11897550148421	0.263150590627313	0.668621740741931	xpo7	0.668621740741931	0.263150590627313	chr10	20070123	10
LL0000022401	530.646227369186	-0.176492646957964	0.157796592224419	-1.11848199298852	0.263361192969023	0.668999397480841	ppm1j	0.668999397480841	0.263361192969023	chr6	48425632	6
LL0000029630	692.943848353919	-0.152951050585958	0.13679007500152	-1.11814435794599	0.263505344064787	0.669020138738805	stxbp3	0.669020138738805	0.263505344064787	chr23	1661716	23
LL0000000406	862.344982682601	0.13817153229254	0.12358412437283	1.11803626067457	0.263551506997818	0.669020138738805	adprhl2	0.669020138738805	0.263551506997818	chr17	31611862	17
LL0000022368	573.292275101289	-0.184956901772017	0.165431448238253	-1.11802745935974	0.263555265844399	0.669020138738805	ppfibp1b	0.669020138738805	0.263555265844399	chr18	15469004	18
LL0000030132	971.218207259453	0.139455985962868	0.124752687286904	1.11785957477733	0.263626972712168	0.669044851293033	tecpr2	0.669044851293033	0.263626972712168	chr17	29283622	17
LL0000031749	516.362226704099	-0.183129217015629	0.163855709588292	-1.11762487542097	0.263727240067078	0.669081969934484	utp18	0.669081969934484	0.263727240067078	chr19	48099286	19
LL0000013282	5652.26366492552	-0.0781905677524233	0.0699697612709099	-1.11749084650559	0.263784511183733	0.669081969934484	kif11	0.669081969934484	0.263784511183733	chr17	19479467	17
LL0000020485	1760.23100684918	-0.124586177795918	0.111508855266052	-1.11727608985551	0.263876295484498	0.669081969934484	notch2	0.669081969934484	0.263876295484498	chr8	19548984	8
LL0000009111	2089.22402107974	-0.102260855077991	0.0915409893538667	-1.11710454300079	0.263949628284191	0.669081969934484	dnmbp	0.669081969934484	0.263949628284191	chr12	31638099	12
LL0000009486	1509.69963582918	-0.113986368849577	0.102046433359111	-1.1170049270458	0.263992218534002	0.669081969934484	eif2b2	0.669081969934484	0.263992218534002	chr20	46523077	20
LL0000000541	892.710223965056	0.140247327404361	0.125562169335564	1.1169552751956	0.264013448677371	0.669081969934484	akap6	0.669081969934484	0.264013448677371	chr17	8988346	17
LL0000031047	341.005628697542	0.215877104925903	0.193335079345878	1.11659563104788	0.264167260512627	0.669314654891885	trdmt1	0.669314654891885	0.264167260512627	chr24	32151629	24
LL0000023712	1617.53505491315	0.124572579647571	0.111584326573093	1.11639854335609	0.264251576756744	0.669371192554155	ripor2	0.669371192554155	0.264251576756744	NA	NA	NA
LL0000008524	482.10237318355	0.183721751896631	0.164623999869859	1.1160083100998	0.264418577499054	0.669637101261972	cyb5r4	0.669637101261972	0.264418577499054	chr16	3067067	16
LL0000012018	662.167301291505	-0.161932396669462	0.14513107549291	-1.11576653118217	0.264522083544932	0.669703530459604	heatr6	0.669703530459604	0.264522083544932	chr21	38745107	21
LL0000028502	539.959366534257	-0.172321897909065	0.154457739510512	-1.1156572565102	0.264568873417026	0.669703530459604	slc16a10	0.669703530459604	0.264568873417026	chr20	122116	20
LL0000022589	373.558467789131	0.204470405795078	0.183370875101613	1.11506478704305	0.264822659796108	0.670188803365866	prkcda	0.670188803365866	0.264822659796108	chr6	40523369	6
LL0000005442	622.525085206759	0.161404303708154	0.144797562042049	1.11468937343905	0.26498355633759	0.670295758228419	cenpx	0.670295758228419	0.26498355633759	NA	NA	NA
LL0000030537	1987.49340909432	0.100432200643873	0.0900998678865028	1.114676447366	0.26498909745451	0.670295758228419	tmem185	0.670295758228419	0.26498909745451	chr21	43460630	21
LL0000038512	2283.57124877321	0.0954229793864042	0.0856449755086459	1.1141690311625	0.265206678457792	0.670579343225592	zgc:110339	0.670579343225592	0.265206678457792	chr25	10547256	25
LL0000009967	849.747061227069	-0.150531093035964	0.135111457061153	-1.11412530299212	0.265225434936391	0.670579343225592	fam117aa	0.670579343225592	0.265225434936391	chr3	20985038	3
LL0000011913	3142.84446996636	0.0838025674856645	0.0752928638567949	1.11302138334192	0.265699245841538	0.671507207993098	hacd2	0.671507207993098	0.265699245841538	chr9	38029474	9
LL0000029758	3107.20329787769	0.089790490747849	0.080679479813525	1.11292847890669	0.265739147721334	0.671507207993098	syngr3a	0.671507207993098	0.265739147721334	chr3	40170215	3
LL0000009852	10898.5883492385	0.0632558617891016	0.0568420517596677	1.11283565302238	0.265779019984671	0.671507207993098	evlb	0.671507207993098	0.265779019984671	chr20	54436228	20
LL0000011450	1077.53405556861	0.128993731422748	0.115950303126189	1.11249154115935	0.265926865113067	0.671723546036656	gnao1b	0.671723546036656	0.265926865113067	chr7	29133503	7
LL0000018869	2679.60520210959	-0.0900580751218356	0.0809751581204075	-1.11216917894649	0.266065417019546	0.671818377173533	memo1	0.671818377173533	0.266065417019546	chr13	35511131	13
LL0000012110	1220.53686186153	0.120994064443439	0.108817776409466	1.11189612980287	0.26618281293653	0.671818377173533	hif1an	0.671818377173533	0.26618281293653	chr13	29952632	13
LL0000023946	396.619148325865	0.198718704155587	0.178727466477299	1.11185319230621	0.266201276911018	0.671818377173533	rpp14	0.671818377173533	0.266201276911018	chr22	10158462	22
LL0000039168	510.477128798142	-0.186386436913882	0.16764005667602	-1.11182518432388	0.266213321373506	0.671818377173533	zgc:56235	0.671818377173533	0.266213321373506	chr10	3299828	10
LL0000020549	1514.13037751866	0.11678936599257	0.105102991869311	1.11118973794571	0.266486687479103	0.672026970475843	nptnb	0.672026970475843	0.266486687479103	chr18	1160557	18
LL0000035487	361.194913028623	0.21064539182416	0.189571517737964	1.11116582457986	0.266496978668799	0.672026970475843	XLOC_025875	0.672026970475843	0.266496978668799	NA	NA	NA
LL0000020481	550.19385320632	0.180662543033045	0.162595969587514	1.11111329199219	0.266519587187814	0.672026970475843	nosip	0.672026970475843	0.266519587187814	chr3	32532524	3
LL0000018721	4714.69360761802	-0.0770178051449718	0.0693375761995132	-1.11076575453632	0.266669190586271	0.672026970475843	mbd3a	0.672026970475843	0.266669190586271	chr2	57239979	2
LL0000031723	3666.27873274454	-0.0849323419061968	0.0764772512100201	-1.11055693768278	0.266759107126007	0.672026970475843	usp4	0.672026970475843	0.266759107126007	chr6	42345095	6
LL0000009504	874.889716522466	0.141838048720588	0.127748502007682	1.11029128711082	0.266873526406363	0.672026970475843	eif3hb	0.672026970475843	0.266873526406363	chr19	45856169	19
LL0000031353	724.218848176591	0.152958597277195	0.13776812891596	1.11026112120969	0.266886521400374	0.672026970475843	tuba8l2	0.672026970475843	0.266886521400374	chr1	5402483	1
LL0000013546	5213.32120874127	-0.0728640331991259	0.0656307200978864	-1.11021230744461	0.266907550521784	0.672026970475843	lasp1	0.672026970475843	0.266907550521784	chr3	16072971	3
LL0000009681	452.515381696493	-0.184403020887111	0.166102995276825	-1.11017276106182	0.266924588061816	0.672026970475843	ep300a	0.672026970475843	0.266924588061816	chr12	18927061	12
LL0000011141	2451.38746538973	-0.096227465662752	0.0866810891086889	-1.11013217129855	0.266942075893328	0.672026970475843	gar1	0.672026970475843	0.266942075893328	chr14	43605056	14
LL0000025831	2248.15731400327	-0.113520322225451	0.102266642950564	-1.1100425216884	0.266980703628278	0.672026970475843	si:ch211-250g4.3	0.672026970475843	0.266980703628278	chr19	37509627	19
LL0000013402	994.326053727123	-0.144457703380559	0.130206592229675	-1.1094499971687	0.267236104032473	0.672066546649939	klhl3	0.672066546649939	0.267236104032473	chr14	24283931	14
LL0000024632	1032.04814401015	0.13898341945372	0.125273908015999	1.10943628769025	0.267242015322318	0.672066546649939	sh3bp5b	0.672066546649939	0.267242015322318	chr16	36126972	16
LL0000011224	669.909573169694	-0.172925523318584	0.155873075439905	-1.10939957289323	0.267257846550203	0.672066546649939	gcsha	0.672066546649939	0.267257846550203	chr18	6145306	18
LL0000000991	996.296554614128	0.138679042304868	0.125006001653375	1.10937907356966	0.267266686031525	0.672066546649939	ank1a	0.672066546649939	0.267266686031525	chr5	68897754	5
LL0000002360	523.561056079984	0.176909392638645	0.159506813500974	1.10910241860963	0.267386001648999	0.672066546649939	BX088688.1	0.672066546649939	0.267386001648999	NA	NA	NA
LL0000020357	1193.46967062852	0.119901508951119	0.108112004177267	1.1090489891809	0.267409048885781	0.672066546649939	nkap	0.672066546649939	0.267409048885781	chr14	33418499	14
LL0000029295	888.375321414323	0.150360901375598	0.13558990022562	1.10893880093871	0.267456583830251	0.672066546649939	spns1	0.672066546649939	0.267456583830251	chr3	15455318	3
LL0000004925	7962.5350920345	0.0695811437701575	0.0627550977421386	1.10877277342579	0.267528218672869	0.672066546649939	caskb	0.672066546649939	0.267528218672869	chr6	59748590	6
LL0000005187	5469.31339568289	-0.071005689573449	0.0640470506279611	-1.10864885856976	0.267581692028034	0.672066546649939	ccnt2b	0.672066546649939	0.267581692028034	chr22	12162466	22
LL0000029526	2424.03344414843	-0.092581934464338	0.0835153003675632	-1.10856255149501	0.267618940723239	0.672066546649939	stau1	0.672066546649939	0.267618940723239	chr6	46431845	6
LL0000004768	1471.51438935133	0.111790522183567	0.100878493130262	1.10817002430057	0.267788393884649	0.672181486667049	cacng2a	0.672181486667049	0.267788393884649	chr3	29714774	3
LL0000005707	1340.06197325087	0.116983731554304	0.10556497150194	1.10816807781882	0.267789234360409	0.672181486667049	CIR1	0.672181486667049	0.267789234360409	NA	NA	NA
LL0000023934	96543.2396898362	-0.0626776729173127	0.0565715875588875	-1.10793554895502	0.267889651569719	0.67227723810941	rpl6	0.67227723810941	0.267889651569719	chr8	2493793	8
LL0000000331	1193.52189360316	-0.121405521905464	0.109618166032298	-1.10753104434983	0.268064397875691	0.672448377292492	adgra3	0.672448377292492	0.268064397875691	chr7	70267089	7
LL0000023579	2987.96225927023	-0.087353625206963	0.0788753647205351	-1.10748933480647	0.268082420884298	0.672448377292492	rfx3	0.672448377292492	0.268082420884298	chr10	600160	10
LL0000008255	2230.21568946396	-0.0988962450299374	0.0893135865885456	-1.10729228113453	0.268167580521935	0.672505737355357	CU856344.1	0.672505737355357	0.268167580521935	NA	NA	NA
LL0000012358	2467.78741229756	0.097950201087397	0.0884773978810233	1.10706466773709	0.268265970123689	0.672596240932501	hsdl2	0.672596240932501	0.268265970123689	chr10	11261549	10
LL0000028116	431.028228702205	-0.192977818593312	0.17434431853834	-1.10687758689925	0.268346857431201	0.672642830932724	si:dkeyp-118h3.6	0.672642830932724	0.268346857431201	chr9	6607513	9
LL0000005750	879.515048547143	0.138405686659616	0.125068398004261	1.10663995756067	0.268449624320918	0.672744230308409	clcn6	0.672744230308409	0.268449624320918	chr8	48629494	8
LL0000020280	6685.5765719941	0.0669389926249184	0.0605067062456038	1.10630699931352	0.26859366330235	0.672843146976473	nfyba	0.672843146976473	0.26859366330235	chr4	9178006	4
LL0000024854	1390.38099677699	-0.114153815746561	0.10318890171343	-1.10626059441529	0.268613742447999	0.672843146976473	si:ch1073-440b2.1	0.672843146976473	0.268613742447999	chr1	28389946	1
LL0000030008	1688.25470734465	0.115698918082497	0.104638787467937	1.10569819167629	0.268857172989683	0.673226815621224	tbc1d24	0.673226815621224	0.268857172989683	chr24	39129323	24
LL0000029370	1751.05649783711	0.112068158313659	0.101391209713787	1.10530447984604	0.269027677422188	0.673226815621224	srgap1b	0.673226815621224	0.269027677422188	chr4	9279765	4
LL0000029357	421.473918293038	-0.191565701803252	0.173326484421002	-1.10523041209298	0.269059762172211	0.673226815621224	SRCIN1	0.673226815621224	0.269059762172211	NA	NA	NA
LL0000024340	382.520655002061	0.203354262585245	0.184004706989506	1.10515793814363	0.26909115905906	0.673226815621224	sdccag8	0.673226815621224	0.26909115905906	chr13	11073300	13
LL0000009652	799.023643873124	0.141238632441311	0.127827935881729	1.10491209505245	0.269197680996113	0.673226815621224	enoph1	0.673226815621224	0.269197680996113	chr10	5025752	10
LL0000039254	3153.69131763666	-0.0991600463634718	0.0897584546992712	-1.10474324336019	0.269270859910695	0.673226815621224	zgc:85936	0.673226815621224	0.269270859910695	chr19	48060472	19
LL0000023963	56704.578342033	0.0546345861509213	0.0494546150855727	1.1047419145086	0.269271435878031	0.673226815621224	rps11	0.673226815621224	0.269271435878031	chr3	37787274	3
LL0000018645	1022.2290043718	-0.129547649519373	0.117313211427309	-1.10428866402353	0.26946793865374	0.673226815621224	mapk8ip1a	0.673226815621224	0.26946793865374	chr25	13801715	25
LL0000028885	614.697048289705	0.161528304566464	0.146293564487551	1.10413814259211	0.269533217660996	0.673226815621224	slc9a3r1b	0.673226815621224	0.269533217660996	chrUn_KN149968v1	15766	chrUn_KN149968v1
LL0000022778	9635.22231814172	0.0638750472050833	0.0578625176565003	1.103910610739	0.269631915591428	0.673226815621224	psmd8	0.673226815621224	0.269631915591428	chr18	44615595	18
LL0000012539	860.802797583973	0.173543949242408	0.157215347847307	1.10386136988966	0.269653278369341	0.673226815621224	igfbp1a	0.673226815621224	0.269653278369341	chr20	6808773	20
LL0000038561	2400.44980048862	-0.281017430336694	0.254589689300547	-1.10380522914637	0.269677636031836	0.673226815621224	zgc:112964	0.673226815621224	0.269677636031836	chr12	43669292	12
LL0000020076	6119.13008925123	0.0698050414639749	0.0632752968176402	1.10319579638091	0.269942146437593	0.673226815621224	ncor2	0.673226815621224	0.269942146437593	chr8	43379435	8
LL0000009664	852.804038144452	0.145783484633748	0.132153101740696	1.10314084734687	0.269966004556528	0.673226815621224	ensaa	0.673226815621224	0.269966004556528	chr19	341977	19
LL0000006137	4452.34470336188	-0.0751602375264809	0.0681379906788877	-1.10305920056678	0.27000145714256	0.673226815621224	cpeb2	0.673226815621224	0.27000145714256	chr23	2128285	23
LL0000022112	706.570636692249	-0.163124493851304	0.147893258849806	-1.10298802744597	0.270032364471284	0.673226815621224	plekhf2	0.673226815621224	0.270032364471284	chr16	40423960	16
LL0000022718	393.673830389702	0.202058156716368	0.183196486747262	1.10295868825873	0.270045105884919	0.673226815621224	prx	0.673226815621224	0.270045105884919	NA	NA	NA
LL0000020086	1094.57388802666	0.124337202675003	0.112738261108179	1.10288380761607	0.270077626897538	0.673226815621224	ndel1a	0.673226815621224	0.270077626897538	chr12	26467820	12
LL0000028433	911.406933251267	0.13968741877402	0.126678822000344	1.10268959379525	0.270161987383432	0.673226815621224	sirt6	0.673226815621224	0.270161987383432	chr2	53065028	2
LL0000002029	2421.18044077253	0.0909392578869794	0.0824708026126054	1.10268428348095	0.270164294273735	0.673226815621224	brwd1	0.673226815621224	0.270164294273735	chr15	5829011	15
LL0000000437	1038.59816190087	-0.133205807975794	0.120812780489587	-1.10258043425526	0.270209410848133	0.673226815621224	afdna	0.673226815621224	0.270209410848133	NA	NA	NA
LL0000030365	601.031810955243	-0.174905744178724	0.158644767734031	-1.10249929245668	0.270244665933908	0.673226815621224	tln2a	0.673226815621224	0.270244665933908	chr7	29863525	7
LL0000031699	888.038970334489	-0.136757830781862	0.124045575122685	-1.10248052497322	0.270252820617347	0.673226815621224	usp12b	0.673226815621224	0.270252820617347	chr7	51324809	7
LL0000024915	641.756917396602	0.156856075594502	0.142278776949555	1.10245588946914	0.270263525278102	0.673226815621224	si:ch211-107p11.3	0.673226815621224	0.270263525278102	chr7	26841133	7
LL0000001107	573.308057046409	-0.171924962266394	0.156018120501078	-1.10195509158954	0.270481195846055	0.673613607924801	anxa3b	0.673613607924801	0.270481195846055	chr10	9247592	10
LL0000031900	2128.5659026705	-0.0943386386832358	0.0856240335334148	-1.10177755929263	0.27055838866971	0.673650452970063	vps4b	0.673650452970063	0.27055838866971	chr2	13255985	2
LL0000024409	2730.38212251904	0.0888074672538469	0.0806788401622045	1.10075289971075	0.271004216044465	0.674604915014075	selenos	0.674604915014075	0.271004216044465	NA	NA	NA
LL0000001575	5766.74369029916	0.0708040979958962	0.0643658455772487	1.10002591220402	0.271320831993552	0.675109087370788	atp1a1a.1	0.675109087370788	0.271320831993552	chr1	1712168	1
LL0000001270	2533.81466189478	0.0975585761339531	0.08868955882579	1.10000069259093	0.271331820127996	0.675109087370788	arhgap21a	0.675109087370788	0.271331820127996	NA	NA	NA
LL0000039284	539.937163079276	-0.168779954409124	0.15349403304375	-1.09958642080253	0.271512361140367	0.675219895843947	zgc:92481	0.675219895843947	0.271512361140367	chr25	245064	25
LL0000001127	6728.5821696225	0.0755594396902447	0.0687193511537018	1.09953657043769	0.271534091638577	0.675219895843947	ap2a1	0.675219895843947	0.271534091638577	chr3	32365758	3
LL0000024099	2041.92034715039	0.0956145270366336	0.0869643566294275	1.09946799749311	0.271563985527456	0.675219895843947	rundc3ab	0.675219895843947	0.271563985527456	chr12	9817461	12
LL0000012909	400.508606638352	-0.193418787856908	0.175974000997834	-1.09913275120277	0.271710166215893	0.675294164570127	ispd	0.675294164570127	0.271710166215893	chr15	34495055	15
LL0000022809	510.771533971473	0.181358978693779	0.165004913299351	1.09911259651256	0.271718956177532	0.675294164570127	ptdss1a	0.675294164570127	0.271718956177532	chr16	53278405	16
LL0000001010	729.984151353103	0.154696393667414	0.140784622559222	1.09881598469562	0.271848338487209	0.675312806082365	ankle2	0.675312806082365	0.271848338487209	chr5	18939550	5
LL0000019718	1697.6304827429	-0.104637727132479	0.09522834764264	-1.09880859767881	0.271851561248051	0.675312806082365	mtmr4	0.675312806082365	0.271851561248051	chr5	2301322	5
LL0000038253	1039.13243319977	-0.137475214003348	0.125155387648324	-1.09843624462769	0.27201404296799	0.675543501670696	yipf4	0.675543501670696	0.27201404296799	chr17	22577620	17
LL0000021591	1192.67102099109	-0.129064921273498	0.11751239349406	-1.09830901606154	0.272069576256409	0.675543501670696	peli2	0.675543501670696	0.272069576256409	chr17	44030691	17
LL0000023141	381.087538060358	0.200382357354354	0.182514240194787	1.09789985231014	0.272248222475542	0.675680623449001	radil	0.675680623449001	0.272248222475542	chr1	7847422	1
LL0000036687	1081.90874682895	0.127395975560713	0.116036485933943	1.0978958431509	0.272249973323745	0.675680623449001	XLOC_034538	0.675680623449001	0.272249973323745	NA	NA	NA
LL0000032045	2092.10266777717	0.0990665910919336	0.0902915680786557	1.09718540944636	0.27256034997794	0.676295458138782	wdr83os	0.676295458138782	0.27256034997794	chr11	30744393	11
LL0000032048	598.435926260147	0.163613739517379	0.149217317148106	1.09647956848724	0.272868959822115	0.676714921581791	wdr91	0.676714921581791	0.272868959822115	chr21	1586402	21
LL0000022327	13391.4575840274	-0.0720199718538266	0.065688715754991	-1.09638270479286	0.2729113294934	0.676714921581791	postnb	0.676714921581791	0.2729113294934	chr15	32710496	15
LL0000001495	682.526962447651	-0.154077283320611	0.140534184185213	-1.09636871778861	0.272917447996213	0.676714921581791	aspg	0.676714921581791	0.272917447996213	chr17	45737917	17
LL0000010097	960.813682864309	0.136111310856323	0.124250439209576	1.09545939412529	0.273315425683381	0.6775461161143	fam69b	0.6775461161143	0.273315425683381	chr21	7157291	21
LL0000009785	512.041041077611	-0.184718845228563	0.168727425680735	-1.09477664631763	0.273614500110162	0.678131805139878	erich3	0.678131805139878	0.273614500110162	chr8	17933377	8
LL0000020736	989.321209457886	0.127637497350293	0.116641208824336	1.09427447329115	0.273834617343556	0.678521581097322	nudt9	0.678521581097322	0.273834617343556	chr3	26223373	3
LL0000023922	32751.1616034045	-0.0700169636036906	0.0640052178922179	-1.09392586900643	0.273987492020425	0.678659698755525	rpl34	0.678659698755525	0.273987492020425	chr7	59649398	7
LL0000004880	1670.40500629461	-0.141087205224661	0.128981844462425	-1.0938532148667	0.274019360641257	0.678659698755525	capn2a	0.678659698755525	0.274019360641257	chr13	42728569	13
LL0000029433	539.893832957761	0.168399662145189	0.153984833054678	1.09361200583562	0.274125181435472	0.678659698755525	ssrp1b	0.678659698755525	0.274125181435472	chr1	44710942	1
LL0000022932	8177.95763636127	-0.0645882796901651	0.059071921911378	-1.09338375323327	0.274225343824807	0.678659698755525	pum1	0.678659698755525	0.274225343824807	chr19	43037656	19
LL0000029915	2550.24455478663	0.0894624139253747	0.0818401563884792	1.09313591118661	0.274334130815031	0.678659698755525	taf10	0.678659698755525	0.274334130815031	chr8	25811894	8
LL0000022418	2384.17000911149	0.0906056044927919	0.0828907006917553	1.09307321251543	0.27436165623967	0.678659698755525	ppp1r13bb	0.678659698755525	0.27436165623967	chr20	20730773	20
LL0000018468	1478.14553177569	-0.108236549840178	0.0990461977172213	-1.0927885404465	0.274486654220033	0.678659698755525	lyar	0.678659698755525	0.274486654220033	chr14	30827	14
LL0000000908	538.551534649553	0.168586917804298	0.154278073485066	1.09274710265692	0.274504852573981	0.678659698755525	alkbh6	0.678659698755525	0.274504852573981	chr5	36650095	5
LL0000037592	835.575700030312	-0.184093290501289	0.168496753936076	-1.09256283103905	0.274585789653972	0.678659698755525	XLOC_041945	0.678659698755525	0.274585789653972	NA	NA	NA
LL0000022004	597.166936743913	-0.161613226558437	0.147927132957402	-1.09251915674575	0.274604974974113	0.678659698755525	pitx1	0.678659698755525	0.274604974974113	chr21	45816094	21
LL0000018753	2032.11910962784	-0.106248589488949	0.0972563336709968	-1.0924593337887	0.274631255593349	0.678659698755525	mccc1	0.678659698755525	0.274631255593349	chr22	36875399	22
LL0000000942	3413.88346648332	0.0812383757888649	0.0743680602331323	1.09238261068253	0.274664963073442	0.678659698755525	amer2	0.678659698755525	0.274664963073442	chr24	25069608	24
LL0000000188	431.568854619603	-0.186114515117769	0.170404805739643	-1.09219053013169	0.274749364009425	0.678659698755525	acot9.1	0.678659698755525	0.274749364009425	chr24	21959990	24
LL0000007296	574.581439845589	0.163914520320878	0.150085273286057	1.0921425982179	0.274770428238273	0.678659698755525	creg1	0.678659698755525	0.274770428238273	chrUn_KN150699v1	15386	chrUn_KN150699v1
LL0000011118	2359.34601277159	-0.0947206750034826	0.0867929129001342	-1.09134112266137	0.27512280924018	0.678932921685252	galnt2	0.678932921685252	0.27512280924018	chr13	24068576	13
LL0000008746	3387.3033701319	-0.0809511320630666	0.0741938312531824	-1.09107631585738	0.275239303375594	0.678932921685252	dcun1d5	0.678932921685252	0.275239303375594	chr18	3535850	18
LL0000009682	8928.06755536395	-0.0630244982872699	0.0577789646768502	-1.0907862167444	0.275366962774035	0.678932921685252	ep300b	0.678932921685252	0.275366962774035	chr3	24996911	3
LL0000001638	1012.02807852371	-0.134811932660308	0.123591746188335	-1.0907842701314	0.275367819526162	0.678932921685252	atp6v1ab	0.678932921685252	0.275367819526162	chr24	21154115	24
LL0000023418	1712.81826660632	-0.105827583026716	0.0970231678509759	-1.09074549275966	0.275384886777622	0.678932921685252	rexo1	0.678932921685252	0.275384886777622	chr8	20454979	8
LL0000020720	387.366926322327	-0.199603017213983	0.183023475078047	-1.09058697049035	0.275454665373748	0.678932921685252	nudt14	0.678932921685252	0.275454665373748	chr20	21269029	20
LL0000010284	2343.26318335658	-0.0998914290249272	0.0916110021335353	-1.09038681706944	0.27554278647261	0.678932921685252	fgf12b	0.678932921685252	0.27554278647261	chr15	45414640	15
LL0000021217	1922.79115057833	-0.0969524853280153	0.0889217765249474	-1.09031205984526	0.275575704601977	0.678932921685252	paics	0.678932921685252	0.275575704601977	chr20	25618115	20
LL0000019927	799.485024504385	-0.140629210297937	0.128984622841205	-1.09027888131338	0.275590315089251	0.678932921685252	n4bp1	0.678932921685252	0.275590315089251	chr18	18406032	18
LL0000031135	573.091612409827	-0.167957092673728	0.154051498410379	-1.09026588125943	0.275596039932806	0.678932921685252	triobpb	0.678932921685252	0.275596039932806	chr3	1167030	3
LL0000022356	570.921052284354	-0.164969409049368	0.151340923960347	-1.09005155203487	0.275690435951682	0.678932921685252	ppat	0.678932921685252	0.275690435951682	chr20	25626207	20
LL0000009430	1162.36547604577	0.118501319178043	0.108723264252402	1.08993525896115	0.275741663597206	0.678932921685252	efna1b	0.678932921685252	0.275741663597206	chr16	23282659	16
LL0000020306	1034.02826455822	0.129790290204474	0.119084577291311	1.08990007905872	0.275757161788874	0.678932921685252	nid2a	0.678932921685252	0.275757161788874	NA	NA	NA
LL0000023064	964.278856732496	-0.131148770632367	0.120332084280751	-1.08989029331844	0.275761472914953	0.678932921685252	rab3b	0.678932921685252	0.275761472914953	chr22	17203633	22
LL0000030142	14875.8682707957	0.0605870925448465	0.0556284025212089	1.08913953661975	0.276092357260886	0.679592587548685	tegt	0.679592587548685	0.276092357260886	chr11	160684	11
LL0000025991	1690.87158230849	0.106612458408671	0.0979624647276028	1.08829906133049	0.276463104802149	0.68035005230089	si:ch211-282j22.3	0.68035005230089	0.276463104802149	chr21	13762168	21
LL0000001994	365.298795216622	0.22218452144588	0.204308193183453	1.08749687412866	0.276817279276653	0.680746642036419	brat1	0.680746642036419	0.276817279276653	chr1	11670878	1
LL0000021206	748.860339949541	-0.153809072185563	0.141448214783909	-1.08738786431867	0.276865432162568	0.680746642036419	pacsin2	0.680746642036419	0.276865432162568	chr4	77933040	4
LL0000039210	2006.84724985143	-0.113095071081541	0.104007038940107	-1.0873790104405	0.276869343435392	0.680746642036419	zgc:66448	0.680746642036419	0.276869343435392	chr16	25107343	16
LL0000030247	362.090571168517	-0.201813679388725	0.185627186294183	-1.08719893576844	0.276948901060382	0.680746642036419	th	0.680746642036419	0.276948901060382	chr25	24055340	25
LL0000020658	426.325010033767	-0.188926678903786	0.173775897677205	-1.08718574571673	0.276954729084005	0.680746642036419	nsmce4a	0.680746642036419	0.276954729084005	chr13	28784429	13
LL0000008738	1427.17593558645	-0.110420741922799	0.101581211522813	-1.08701934410381	0.277028260805445	0.680746642036419	dctn4	0.680746642036419	0.277028260805445	chr14	49462856	14
LL0000009758	3946.28496287187	-0.075862900983319	0.069800158553375	-1.08685857676538	0.27709931541376	0.680746642036419	erbin	0.680746642036419	0.27709931541376	NA	NA	NA
LL0000029029	351.290405478825	-0.209971946021551	0.19320341761281	-1.08679208999474	0.277128704311788	0.680746642036419	smyd4	0.680746642036419	0.277128704311788	chr10	36092604	10
LL0000010185	549.671458611557	0.168974937198448	0.155514388687277	1.08655500384752	0.277233519901169	0.680747515129356	fbxl2	0.680747515129356	0.277233519901169	chr19	42660196	19
LL0000024489	519.566223730144	-0.178794264632985	0.164558924016804	-1.08650603849797	0.277255170806204	0.680747515129356	serinc2	0.680747515129356	0.277255170806204	chr19	15408362	19
LL0000018755	411.087385284415	0.191790407561954	0.176557277692031	1.08627868569935	0.277355714003144	0.680756306359438	mcee	0.680756306359438	0.277355714003144	chr7	30779784	7
LL0000005280	899.771511899986	0.14002453997984	0.128926140582586	1.08608339121223	0.277442099744639	0.680756306359438	cdc34a	0.680756306359438	0.277442099744639	chr22	22141039	22
LL0000021459	646.372351232307	0.167093540611539	0.153851505538906	1.08607023393271	0.277447920339156	0.680756306359438	pcsk6	0.680756306359438	0.277447920339156	chr7	9079916	7
LL0000031921	6660.6977000965	0.0682525812157986	0.0628862183408591	1.08533448212536	0.277773538917032	0.681400392217287	vsnl1b	0.681400392217287	0.277773538917032	chr17	6716223	17
LL0000023738	601.334523074444	-0.160733533566021	0.148185629948742	-1.08467692597197	0.278064770895496	0.681646418116448	rnaseh2b	0.681646418116448	0.278064770895496	chr9	29671505	9
LL0000027657	2412.96921027335	-0.0914832107056513	0.0843467944954482	-1.0846080310804	0.278095296506209	0.681646418116448	si:dkey-42i9.6	0.681646418116448	0.278095296506209	chr22	10560733	22
LL0000001480	1379.59042928149	0.296179148273524	0.273096719366822	1.08452107722209	0.278133826851687	0.681646418116448	asic1c	0.681646418116448	0.278133826851687	chr24	33849023	24
LL0000012047	968.408118072749	0.162785596763514	0.150099946140084	1.08451469137498	0.27813665664388	0.681646418116448	her2	0.681646418116448	0.27813665664388	chr11	41966116	11
LL0000000367	751.769235037415	0.1592148177315	0.146823583701967	1.08439539287289	0.278189525585501	0.681646418116448	adgrl1a	0.681646418116448	0.278189525585501	chr3	47496324	3
LL0000039817	822.017896997286	0.137296568538779	0.126679278254179	1.08381236798095	0.278448000312117	0.682090312882163	gga3a	0.682090312882163	0.278448000312117	NA	NA	NA
LL0000031938	1378.80551488678	-0.114451330691748	0.10561146300564	-1.0837017823116	0.278497045126396	0.682090312882163	vti1a	0.682090312882163	0.278497045126396	chr12	31158689	12
LL0000030067	885.41355945788	0.13884814136596	0.128148604907455	1.08349319499992	0.278589569730885	0.682162167116042	tcea2	0.682162167116042	0.278589569730885	chr23	8718949	23
LL0000029351	496.678083271406	-0.175968542816171	0.162520903751323	-1.08274405786854	0.278922042421969	0.682821399090153	sqstm1	0.682821399090153	0.278922042421969	chr14	16765991	14
LL0000021647	4172.57499444836	0.0810855601670066	0.0749072103716189	1.08248004117009	0.27903927931046	0.682832010135704	pgam1b	0.682832010135704	0.27903927931046	chr1	54707661	1
LL0000023594	339.958377437611	-0.212584212417349	0.196391818767902	-1.08244943068929	0.279052874093991	0.682832010135704	rgmd	0.682832010135704	0.279052874093991	chr22	19630841	22
LL0000040167	1454.75217858465	0.138264495789584	0.12775567850516	1.08225714431942	0.279138282975875	0.682886223205878	si:ch211-196c10.15	0.682886223205878	0.279138282975875	chr8	23186501	8
LL0000030612	2232.83196553738	-0.0946432379746219	0.0874658521435773	-1.0820592911993	0.279226183026561	0.682889018707106	tmem39a	0.682889018707106	0.279226183026561	chr1	39324	1
LL0000040116	3002.11471233498	0.0865703157830752	0.0800152897053786	1.08192216889838	0.279287113285412	0.682889018707106	ppp2r2ca	0.682889018707106	0.279287113285412	chr1	14283691	1
LL0000031879	2089.76435038943	0.0973778355256886	0.0900201751390382	1.08173346003034	0.27937098080317	0.682889018707106	vps16	0.682889018707106	0.27937098080317	chr6	9107062	6
LL0000018535	518.355706007572	0.193076025975175	0.178518777804407	1.08154463272607	0.279454918095282	0.682889018707106	magi2a	0.682889018707106	0.279454918095282	chr4	22755464	4
LL0000014378	624.442958818497	0.181266311692725	0.167626051404521	1.08137315276422	0.279531159020773	0.682889018707106	LOC100537263	0.682889018707106	0.279531159020773	chrUn_KN150254v1	1658	chrUn_KN150254v1
LL0000010590	9484.72102208363	-0.0608955533683631	0.0563173986261783	-1.08129201372694	0.279567238806721	0.682889018707106	foxg1b	0.682889018707106	0.279567238806721	chr11	43114107	11
LL0000024391	360.902961198681	0.204543216279802	0.189171453568722	1.08125836335817	0.279582202916396	0.682889018707106	secisbp2	0.682889018707106	0.279582202916396	chr5	66248077	5
LL0000019936	3548.90113474714	-0.0792063173959337	0.0732969839842133	-1.0806217812863	0.279865389583808	0.683376370010918	naa25	0.683376370010918	0.279865389583808	chr10	3364649	10
LL0000028429	1255.95776448083	0.117116643001427	0.108388617353171	1.0805252974103	0.279908327916662	0.683376370010918	sirt2	0.683376370010918	0.279908327916662	chr15	6785705	15
LL0000011426	473.61960126484	0.180631088203735	0.167244569995883	1.08004157150323	0.280123668511824	0.683747484796213	gmppaa	0.683747484796213	0.280123668511824	chr9	10770611	9
LL0000001186	1010.16219277665	0.133440303661021	0.123603099667161	1.07958703317595	0.280326118204313	0.683993549587428	apoc1	0.683993549587428	0.280326118204313	chr16	23972126	16
LL0000024437	2046.17022024746	0.101957964734516	0.094446558558988	1.07953075570072	0.280351190897033	0.683993549587428	sema4c	0.683993549587428	0.280351190897033	chr5	14524327	5
LL0000019950	30358.7794647831	-0.0632527427027563	0.0586161764014466	-1.07910045632378	0.2805429478599	0.684098829029018	naca	0.684098829029018	0.2805429478599	chr23	17866007	23
LL0000021726	526.78934615321	0.170302306312456	0.157823431091037	1.07906858401919	0.280557154853984	0.684098829029018	phldb2a	0.684098829029018	0.280557154853984	chr10	35479026	10
LL0000013614	878.98582754951	0.548143175525595	0.508066822238315	1.07888008335345	0.280641188509533	0.684098829029018	lgals1l1	0.684098829029018	0.280641188509533	chr3	28939758	3
LL0000020195	495.914011768295	-0.183523790540236	0.170133830449601	-1.07870251351686	0.280720364831726	0.684098829029018	nelfa	0.684098829029018	0.280720364831726	chr7	24494245	7
LL0000020470	2684.74018961814	-0.0985376765063026	0.0913692284157355	-1.07845582385735	0.280830386050331	0.684098829029018	nop14	0.684098829029018	0.280830386050331	chr21	500367	21
LL0000018458	481.819346347089	-0.185315975245308	0.171862047225199	-1.0782832989443	0.280907347900108	0.684098829029018	luzp1	0.684098829029018	0.280907347900108	chr17	28005841	17
LL0000022269	511.584801844253	-0.17102307599963	0.158608365545107	-1.07827273430285	0.280912061159194	0.684098829029018	polr1c	0.684098829029018	0.280912061159194	chr13	28690392	13
LL0000031484	1038.47008983314	-0.12507498491967	0.116002850157556	-1.07820613674398	0.280941773914657	0.684098829029018	ube2ka	0.684098829029018	0.280941773914657	chr14	682944	14
LL0000000863	495.042779518769	-0.173934927967338	0.161329859483767	-1.07813227212808	0.280974731390954	0.684098829029018	aldh1a2	0.684098829029018	0.280974731390954	chr7	30327055	7
LL0000009269	2653.09234699035	-0.091028684296395	0.0844411831775514	-1.07801289454924	0.28102800173617	0.684098829029018	dusp1	0.684098829029018	0.28102800173617	chr14	15760252	14
LL0000020547	378.967089094012	-0.196568376600357	0.182429269831277	-1.07750459551889	0.281254898835924	0.684496818717907	npsn	0.684496818717907	0.281254898835924	chr7	38653480	7
LL0000008815	1254.17362605937	-0.113542407716832	0.105408652226712	-1.07716402134263	0.281406995609887	0.684712626685675	degs1	0.684712626685675	0.281406995609887	chr13	502296	13
LL0000005291	739.044140595502	-0.154403544496039	0.143399501374916	-1.07673696920573	0.281597791376304	0.685022477624737	cdc42ep2	0.685022477624737	0.281597791376304	chr5	37712689	5
LL0000021665	574.094314496507	-0.201219549438358	0.186953632918606	-1.07630724419227	0.281789869892317	0.685335308708596	pgm2	0.685335308708596	0.281789869892317	chr1	18779167	1
LL0000012302	790.102397377853	-0.140035056784936	0.130212684289535	-1.07543330013503	0.282180779596207	0.686131463180326	hprt1l	0.686131463180326	0.282180779596207	chr25	37073191	25
LL0000013736	2298.27840902218	0.103546419719966	0.0963393762123373	1.07480890774862	0.282460291519467	0.68665645288092	lmo3	0.68665645288092	0.282460291519467	chr4	12612464	4
LL0000008865	2757.4414509312	0.0838060946421907	0.077994335496591	1.07451514406266	0.282591860998249	0.686675898649877	DGKI	0.686675898649877	0.282591860998249	NA	NA	NA
LL0000019821	3010.8625374911	0.0847939429120857	0.0789206907576136	1.07441967496851	0.282634628183721	0.686675898649877	myg1	0.686675898649877	0.282634628183721	chr11	6898	11
LL0000019555	1599.53855009414	0.10513703178772	0.097859691826641	1.07436504065403	0.28265910463135	0.686675898649877	mrpl38	0.686675898649877	0.28265910463135	chr12	45238242	12
LL0000001030	2299.22137715249	-0.0901750251405443	0.0839812736068644	-1.07375157898503	0.282934037184496	0.687189171078473	ankrd28b	0.687189171078473	0.282934037184496	chr16	20055833	16
LL0000009522	2527.89480734678	-0.0941365275139349	0.0877319769899088	-1.07300132453145	0.283270521846728	0.687753330457606	eif4e2rs1	0.687753330457606	0.283270521846728	chr23	44427931	23
LL0000012169	54162.9683111442	0.0536492115685414	0.0500016133751042	1.07294960996705	0.283293725504351	0.687753330457606	hmgb1b	0.687753330457606	0.283293725504351	chr15	31513064	15
LL0000030343	3921.35168118272	-0.0765489410789868	0.0713615735165918	-1.07269132821446	0.283409632466828	0.687880034197813	tjp1a	0.687880034197813	0.283409632466828	chr7	30970028	7
LL0000008487	456.451528353658	0.185277918491636	0.172756023345839	1.07248311753929	0.283503092827914	0.687918606150348	cxcl12b	0.687918606150348	0.283503092827914	chr22	26929558	22
LL0000005889	4906.70255301226	-0.0698734896700774	0.0651583364840505	-1.07236454213623	0.283556327572823	0.687918606150348	cnih1	0.687918606150348	0.283556327572823	chr13	36595630	13
LL0000000146	2700.70365147901	-0.0864790299283315	0.0806557636146482	-1.07219901037086	0.283630654823939	0.687918606150348	acbd3	0.687918606150348	0.283630654823939	chr20	30702527	20
LL0000018847	907.520849427376	0.138678464225218	0.129378528601211	1.07188159986479	0.283773215734088	0.687918606150348	med8	0.687918606150348	0.283773215734088	chr6	2422584	6
LL0000030666	1070.70763884071	0.121539100168994	0.113391769401416	1.07185116530579	0.283786887579626	0.687918606150348	tmf1	0.687918606150348	0.283786887579626	chr11	17757341	11
LL0000022182	2734.8275995223	0.0909765460517833	0.0848875461059394	1.07173019159071	0.283841235932629	0.687918606150348	plxna4	0.687918606150348	0.283841235932629	chr4	15217926	4
LL0000029938	356.506712813996	0.203615307885802	0.189999436357175	1.07166269431995	0.283871562652816	0.687918606150348	tagln3b	0.687918606150348	0.283871562652816	chr24	21917210	24
LL0000030278	1545.25834648131	-0.106699160708565	0.0996328575907216	-1.07092342113553	0.284203863845083	0.688339862948235	thoc3	0.688339862948235	0.284203863845083	chr14	25505473	14
LL0000040059	17645.5975941996	0.0546003484219751	0.0509872610077834	1.07086255160167	0.284231236254152	0.688339862948235	meis2b	0.688339862948235	0.284231236254152	chr20	10099108	20
LL0000006106	5831.95674355588	0.0707075075341483	0.0660293008830697	1.07085046469541	0.284236671825049	0.688339862948235	cox5aa	0.688339862948235	0.284236671825049	chr25	29075144	25
LL0000011448	1070.99890105248	-0.122232290262761	0.114195367067239	-1.07037871502081	0.284448876093921	0.688353671101122	gnal2	0.688353671101122	0.284448876093921	chr24	36046699	24
LL0000030613	594.599192000016	0.157675230278461	0.147338107656314	1.07015919225907	0.284547659215542	0.688353671101122	tmem39b	0.688353671101122	0.284547659215542	chr13	33268672	13
LL0000020531	1510.75671410496	-0.104619999049033	0.0977618865197102	-1.07015118849962	0.28455126126848	0.688353671101122	nploc4	0.688353671101122	0.28455126126848	chr12	35955877	12
LL0000010418	352.927479067302	-0.202632651695574	0.189384921320909	-1.0699513471414	0.284641208900328	0.688353671101122	fmnl2a	0.688353671101122	0.284641208900328	chr9	4732577	9
LL0000018640	7015.63331490108	-0.0646981019826641	0.0604700667020646	-1.06991947439765	0.284655556447118	0.688353671101122	mapk6	0.688353671101122	0.284655556447118	chr18	39173238	18
LL0000006389	383.507553608039	0.207823004200502	0.194253183303767	1.06985636305128	0.284683967525052	0.688353671101122	CR382300.1	0.688353671101122	0.284683967525052	NA	NA	NA
LL0000021604	2618.20437407503	-0.0869458012663302	0.0812746259654857	-1.06977793171577	0.284719277934938	0.688353671101122	pes	0.688353671101122	0.284719277934938	chr5	12836979	5
LL0000038401	2425.54346736476	0.0957628010551986	0.0895226894167349	1.06970424681296	0.284752454162432	0.688353671101122	zeb1a	0.688353671101122	0.284752454162432	chr2	43805925	2
LL0000038932	406.204074171364	-0.195179241611847	0.182594267662565	-1.06892316013195	0.285104294991674	0.689022830980815	zgc:171673	0.689022830980815	0.285104294991674	chr4	76336042	4
LL0000031975	707.993024948013	-0.144618196865341	0.135308130295862	-1.0688064091132	0.285156910783835	0.689022830980815	waslb	0.689022830980815	0.285156910783835	chr4	4071137	4
LL0000013721	800.163911460353	0.152649821467314	0.142902035552395	1.06821306552589	0.285424412439714	0.689269355792815	lmbr1l	0.689269355792815	0.285424412439714	chr23	27703757	23
LL0000030096	12918.6516076403	-0.235584087528203	0.220573886867178	-1.06805066943425	0.28549765628094	0.689269355792815	tcnbb	0.689269355792815	0.28549765628094	NA	NA	NA
LL0000005829	2223.02785370751	0.0915652894292925	0.0857472126084507	1.06785149795375	0.285587503894601	0.689269355792815	clpxa	0.689269355792815	0.285587503894601	chr7	13639526	7
LL0000012464	4880.74162134768	-0.071170642475684	0.0666522863409382	-1.06778996464778	0.285615265852952	0.689269355792815	ide	0.689269355792815	0.285615265852952	chr13	42309565	13
LL0000029628	1124.64989565095	0.121019183008539	0.113348394225271	1.06767443716956	0.285667393268962	0.689269355792815	stxbp1b	0.689269355792815	0.285667393268962	chr5	28973263	5
LL0000038351	1236.56626450854	0.122696464623356	0.114919727390039	1.06767103794915	0.285668927136309	0.689269355792815	zc3h6	0.689269355792815	0.285668927136309	chr13	47820974	13
LL0000019749	1497.63796494789	0.104747578313667	0.0981187930715269	1.06755877273488	0.285719588922935	0.689269355792815	mtx2	0.689269355792815	0.285719588922935	chr6	10871730	6
LL0000020533	4715.58037705198	0.0707170078962991	0.0662585681764045	1.06728850083245	0.285841579101255	0.689269355792815	npm1b	0.689269355792815	0.285841579101255	chr14	5589847	14
LL0000013657	338.651214895068	-0.222820598997493	0.208779241204258	-1.06725456856842	0.285856897286273	0.689269355792815	lhx8a	0.689269355792815	0.285856897286273	chr2	11205794	2
LL0000012885	3075.45723239885	0.0815012160483169	0.0763783965168222	1.06707157737157	0.285939515336501	0.689269355792815	irx3b	0.689269355792815	0.285939515336501	chr25	36488163	25
LL0000019693	1147.84953559311	-0.124468154907915	0.116649873703331	-1.06702348623598	0.285961230510932	0.689269355792815	mtfp1	0.689269355792815	0.285961230510932	chr5	72375134	5
LL0000011442	2788.34850755879	-0.0840758135372888	0.0788061766974482	-1.06686832251832	0.28603130106632	0.689284358551784	gnai1	0.689284358551784	0.28603130106632	chr4	22680486	4
LL0000021555	1672.1178137138	0.100472055507699	0.0942053353960606	1.06652192346953	0.286187773653996	0.689507521617617	PDPR	0.689507521617617	0.286187773653996	NA	NA	NA
LL0000019531	2555.23783440625	-0.0889098553530931	0.0834180787773867	-1.0658343689545	0.286498521516327	0.689987847591904	mrpl12	0.689987847591904	0.286498521516327	chr3	50054368	3
LL0000019851	845.660369385523	-0.145109620137604	0.136167531097403	-1.06566975965661	0.28657295230561	0.689987847591904	myl9b	0.689987847591904	0.28657295230561	chr6	1787279	6
LL0000031165	1136.33052669589	-0.124646289309305	0.116966648908015	-1.06565666771671	0.286578872601158	0.689987847591904	trnau1apa	0.689987847591904	0.286578872601158	chr19	13924919	19
LL0000022886	1977.38326272186	0.103683422262971	0.0973992767771609	1.0645194265681	0.287093458729752	0.690774280021548	ptpn5	0.690774280021548	0.287093458729752	chr7	39624370	7
LL0000011036	1999.74775366152	-0.111270546617331	0.10454599733834	-1.06432144175954	0.287183107861989	0.690774280021548	g2e3	0.690774280021548	0.287183107861989	chr17	28798724	17
LL0000023118	869.875551065191	-0.144135738308035	0.135425809781896	-1.06431512973905	0.287185966306986	0.690774280021548	racgap1	0.690774280021548	0.287185966306986	chr23	33760918	23
LL0000030175	632.049847332518	-0.165179170048687	0.155215689290237	-1.06419119616071	0.287242094431413	0.690774280021548	tesk2	0.690774280021548	0.287242094431413	chr2	27330332	2
LL0000039231	11783.9527617089	-0.0586105471030461	0.0550813986064113	-1.064071512088	0.287296305029264	0.690774280021548	zgc:77262	0.690774280021548	0.287296305029264	chr21	27197705	21
LL0000031740	6704.00814241179	-0.0638286267460373	0.0599861782739521	-1.06405556384234	0.287303529268079	0.690774280021548	usp7	0.690774280021548	0.287303529268079	chr3	27606706	3
LL0000009966	1419.09499521584	0.11285937392937	0.106104805079259	1.06365940585882	0.287483020319552	0.690774280021548	fam114a2	0.690774280021548	0.287483020319552	chr21	37423391	21
LL0000026285	1115.91930655443	0.12748566412556	0.119857212760369	1.063646160206	0.287489022959929	0.690774280021548	si:ch73-193c12.2	0.690774280021548	0.287489022959929	chr6	16493718	6
LL0000030140	2621.50681937756	-0.084368090035819	0.0793217879390118	-1.06361810831454	0.28750173574328	0.690774280021548	tefb	0.690774280021548	0.28750173574328	chr3	5052821	3
LL0000004797	469.757494273218	0.175359281258622	0.164885448772994	1.06352187269144	0.287545351465065	0.690774280021548	calb1	0.690774280021548	0.287545351465065	chr16	36765933	16
LL0000019681	3665.20424459168	0.0779677829855008	0.0733261998430742	1.06330047312366	0.287645710695591	0.690853991111941	mtch2	0.690853991111941	0.287645710695591	chr7	38667081	7
LL0000028179	4113.37066854087	-0.0779416609619858	0.0733201461657296	-1.06303199104118	0.287767443876634	0.690853991111941	si:dkeyp-44a8.2	0.690853991111941	0.287767443876634	chr14	6615537	14
LL0000011674	950.603278557229	0.132823335244021	0.124963172587357	1.06289983275809	0.287827378880194	0.690853991111941	gpx4a	0.690853991111941	0.287827378880194	chr22	17589607	22
LL0000000087	3119.96254712996	0.0812229949920652	0.0764175439367327	1.06288413377053	0.287834499075724	0.690853991111941	abhd16a	0.690853991111941	0.287834499075724	chr16	10477532	16
LL0000007556	877.896342010933	-0.134227818168596	0.126323692079631	-1.06257041698862	0.287976808627548	0.691041926193157	CT030188.1	0.691041926193157	0.287976808627548	NA	NA	NA
LL0000031414	1979.44865196257	0.0962372324528515	0.0906128402407697	1.06207058731563	0.28820364152468	0.691432558644544	txnl4a	0.691432558644544	0.28820364152468	chr19	20793317	19
LL0000029942	510.796480018864	0.166507464029385	0.156835096837834	1.06167221104567	0.288384519055074	0.691712789984131	tamm41	0.691712789984131	0.288384519055074	chr11	779765	11
LL0000009975	366.92371464507	0.196382802280242	0.185000957035116	1.06152316954212	0.288452209066944	0.69172146803348	fam122b	0.69172146803348	0.288452209066944	chr14	31529493	14
LL0000037077	1266.76280983176	0.111671106582003	0.105235201821822	1.06115733755211	0.288618403978489	0.691966308983292	XLOC_038013	0.691966308983292	0.288618403978489	NA	NA	NA
LL0000025360	2097.103242887	0.0979419540572516	0.0923196899343806	1.06089994590393	0.288735373874917	0.69209304981208	si:ch211-191j22.3	0.69209304981208	0.288735373874917	chr21	21344682	21
LL0000031469	1961.96717477729	-0.10299835021503	0.0971281597015648	-1.06043757579164	0.288945575085488	0.692433153401596	ube2d2l	0.692433153401596	0.288945575085488	chr14	49865081	14
LL0000001396	8581.33971577049	-0.06108143201635	0.0576073776619711	-1.06030571942997	0.289005538090737	0.692433153401596	arpc1a	0.692433153401596	0.289005538090737	chr3	40796110	3
LL0000030523	564.22778913368	0.166283338149947	0.156853411843468	1.06011935727538	0.289090302451684	0.692482561630437	tmem178	0.692482561630437	0.289090302451684	chr11	30513789	11
LL0000028912	2277.76481015008	0.088380178266275	0.083414133564384	1.05953481130459	0.28935628410992	0.692769511694219	slit3	0.692769511694219	0.28935628410992	chr14	24491817	14
LL0000012383	397.230468213346	-0.187726534025647	0.177180401396122	-1.05952200438889	0.289362113391342	0.692769511694219	hspb1	0.692769511694219	0.289362113391342	chr5	3568124	5
LL0000023116	2708.21635588647	0.0933157652111175	0.0880883048853863	1.05934340923614	0.28944341219857	0.692769511694219	rac3a	0.692769511694219	0.28944341219857	chr3	36248850	3
LL0000019594	776.207878130935	-0.143465550583808	0.13544392741357	-1.05922467934457	0.289497468082476	0.692769511694219	mrps30	0.692769511694219	0.289497468082476	chr5	52971424	5
LL0000020494	46726.6357261762	0.0637737098366096	0.0602120942304588	1.05915116641715	0.289530940789581	0.692769511694219	nova2	0.692769511694219	0.289530940789581	chr15	28685891	15
LL0000020883	3372.52222696137	0.089214460015029	0.0842433962614074	1.05900834930962	0.289595977281341	0.692771586689421	onecut2	0.692771586689421	0.289595977281341	chr21	1695621	21
LL0000029903	1749.34925678903	-0.105278512828229	0.0994938336985983	-1.05814108185995	0.289991127440815	0.693439114966669	tacc3	0.693439114966669	0.289991127440815	chr13	35880571	13
LL0000032068	397.814071667813	-0.186670323186194	0.176417973212528	-1.05811397663726	0.290003483148806	0.693439114966669	wipf1b	0.693439114966669	0.290003483148806	chr6	10781145	6
LL0000013574	5056.16415894968	-0.0682700642139259	0.0645381961833954	-1.05782417624326	0.290135608586101	0.693507725364751	ldb1b	0.693507725364751	0.290135608586101	chr11	44953249	11
LL0000022492	3603.06677440972	0.0779147579699789	0.0736818803642203	1.05744801279276	0.290307168979296	0.693507725364751	ppp5c	0.693507725364751	0.290307168979296	chr15	2727941	15
LL0000008721	730.469563144182	0.152544027817528	0.144273735493311	1.0573236167757	0.29036391845567	0.693507725364751	dclre1a	0.693507725364751	0.29036391845567	chr12	30501043	12
LL0000002983	1140.50012538003	-0.117473438998209	0.111113554855042	-1.05723769841999	0.290403118777078	0.693507725364751	BX530097.1	0.693507725364751	0.290403118777078	NA	NA	NA
LL0000011048	973.766354859332	-0.12573975404177	0.118957603926856	-1.05701317016341	0.290505576793568	0.693507725364751	gab2	0.693507725364751	0.290505576793568	chr15	9439698	15
LL0000013333	1668.58113140968	0.103957696478404	0.0983520300192066	1.05699594058305	0.290513440098773	0.693507725364751	kirrel1b	0.693507725364751	0.290513440098773	NA	NA	NA
LL0000008943	359.794704888694	-0.22012390345586	0.208264230629232	-1.05694531792999	0.290536544297331	0.693507725364751	dip2bb	0.693507725364751	0.290536544297331	chr6	39530930	6
LL0000029070	1428.54413001956	-0.117903760108601	0.111553632799185	-1.05692443311862	0.290546076493587	0.693507725364751	snrnp40	0.693507725364751	0.290546076493587	chr19	43004453	19
LL0000001668	734.858865208381	-0.146349504040278	0.13849347031577	-1.05672493949784	0.290637139504864	0.693571741400203	atrip	0.693571741400203	0.290637139504864	chr22	10543301	22
LL0000034389	385.953673963683	-0.201673205720871	0.190907915298836	-1.05638996374343	0.290790089337741	0.693783382207791	XLOC_017089	0.693783382207791	0.290790089337741	NA	NA	NA
LL0000030030	1631.21073577823	-0.10009635626528	0.0947874360908458	-1.05600869053306	0.29096424444871	0.693969450433954	tbl1x	0.693969450433954	0.29096424444871	chr9	55093077	9
LL0000008686	541.670753278285	-0.185395921095466	0.175574662584532	-1.05593778946439	0.290996637839432	0.693969450433954	dbf4	0.693969450433954	0.290996637839432	chr16	43139503	16
LL0000006071	398.187667625789	-0.186807637530983	0.176968724353526	-1.05559690399192	0.29115241598725	0.694187606669246	coq2	0.694187606669246	0.29115241598725	chr5	66203054	5
LL0000031608	1668.65960015632	-0.100676870724142	0.0953915635788453	-1.05540644211087	0.291239477841262	0.694241864158591	ulk2	0.694241864158591	0.291239477841262	chr15	20843181	15
LL0000030854	812.719530098021	0.15853294496875	0.150306948631737	1.0547279843806	0.291549749246694	0.694828055820598	tp63	0.694828055820598	0.291549749246694	chr6	28877305	6
LL0000001654	2009.64021678787	0.111527552630618	0.105776998578432	1.0543648820582	0.291715893969471	0.694969872465223	atp8a1	0.694969872465223	0.291715893969471	chr14	44860432	14
LL0000005927	400.737976388432	-0.188352955046074	0.178649334549655	-1.05431657789759	0.291738001297924	0.694969872465223	cnpy3	0.694969872465223	0.291738001297924	NA	NA	NA
LL0000029308	2266.04869799068	0.0904527553857663	0.0858052107030458	1.05416389802718	0.291807885581814	0.694982998619294	spoplb	0.694982998619294	0.291807885581814	chr11	33818301	11
LL0000031799	1958.09853640498	0.0945673225219183	0.0897541418255107	1.05362627950658	0.29205405265354	0.695126767214658	vapb	0.695126767214658	0.29205405265354	chr6	49583150	6
LL0000011420	1055.54527206303	-0.119897442359514	0.113820729805603	-1.05338845186013	0.292162994693746	0.695126767214658	GMEB2	0.695126767214658	0.292162994693746	NA	NA	NA
LL0000011381	590.83094133777	-0.165042766437948	0.156702508251742	-1.05322351428356	0.292238563907819	0.695126767214658	glmna	0.695126767214658	0.292238563907819	chr2	10821065	2
LL0000000131	604.679575404593	-0.1659120460027	0.157527893499243	-1.05322328837906	0.292238667419162	0.695126767214658	acad8	0.695126767214658	0.292238667419162	chr15	19335645	15
LL0000040261	437.275418075219	0.17998903398613	0.170896480257484	1.05320503801452	0.292247029971346	0.695126767214658	ttc8	0.695126767214658	0.292247029971346	chrUn_KN149873v1	0	chrUn_KN149873v1
LL0000010029	382.33900697453	0.202207510245585	0.191995541712781	1.05318857116006	0.292254575434173	0.695126767214658	fam181b	0.695126767214658	0.292254575434173	chr15	11177403	15
LL0000029912	813.94659256561	-0.14208796738042	0.134959514764019	-1.05281919269542	0.292423866891341	0.695321168772711	tada2b	0.695321168772711	0.292423866891341	chr7	39738504	7
LL0000022417	349.19203051503	-0.211449641428314	0.200858530669331	-1.05272920559405	0.292465119247581	0.695321168772711	ppp1r13ba	0.695321168772711	0.292465119247581	chr17	14614139	17
LL0000021451	1215.85899031023	-0.115870145982448	0.110125616195191	-1.05216342923408	0.292724574928006	0.695561990432099	PCP4	0.695561990432099	0.292724574928006	NA	NA	NA
LL0000021238	2794.82043374598	0.0840569246052557	0.0798929559674005	1.05211934628573	0.292744797126704	0.695561990432099	pam	0.695561990432099	0.292744797126704	chr10	5689514	10
LL0000022366	791.724594666594	0.152341447184209	0.144804596802366	1.05204841937531	0.292777335441609	0.695561990432099	ppfia4	0.695561990432099	0.292777335441609	chr11	22374451	11
LL0000038385	1285.35605428388	0.115967604981993	0.110240978775669	1.0519464383383	0.292824124352898	0.695561990432099	zdhhc20b	0.695561990432099	0.292824124352898	chr24	24987518	24
LL0000019344	358.61529835334	0.200370395017931	0.190524677409374	1.05167686276881	0.292947829826927	0.695702765246701	mitd1	0.695702765246701	0.292947829826927	chr9	7275184	9
LL0000023377	1653.28686023664	-0.101284353274705	0.096341674275427	-1.05130364441402	0.293119153813328	0.695890773513057	reck	0.695890773513057	0.293119153813328	chr24	66366	24
LL0000001971	1379.8255272092	0.109288776676677	0.103963398616524	1.05122358571401	0.293155913110169	0.695890773513057	bnip3lb	0.695890773513057	0.293155913110169	chr10	18911173	10
LL0000005071	422.258843241336	0.185424088853792	0.176445493381238	1.05088594387137	0.293310976854334	0.696105804818507	ccdc32	0.696105804818507	0.293310976854334	chr17	31221732	17
LL0000009407	1400.5617115173	0.105878646504972	0.100828370603762	1.05008784601962	0.293677726152386	0.696579232093771	eef2k	0.696579232093771	0.293677726152386	chr12	10381959	12
LL0000023777	4593.19226405572	0.0786615145104552	0.0749128944919587	1.05003971671257	0.293699852806727	0.696579232093771	rnf146	0.696579232093771	0.293699852806727	chr23	40527497	23
LL0000013715	1772.17177027116	-0.0969169318781015	0.0923065538429103	-1.04994637805499	0.293742766900839	0.696579232093771	llph	0.696579232093771	0.293742766900839	chr4	22297847	4
LL0000029414	9408.31211845703	-0.0619561276693823	0.0590120007548992	-1.04989030835798	0.29376854795507	0.696579232093771	ss18	0.696579232093771	0.29376854795507	chr2	1348262	2
LL0000028733	1522.18140970995	-0.105121888422027	0.10015572582716	-1.04958441021572	0.293909227780137	0.696759776704954	slc38a10	0.696759776704954	0.293909227780137	chr12	34763767	12
LL0000012039	1019.58692973366	0.137973153689653	0.131549473398821	1.04883090843973	0.294255949212372	0.697428590054174	hepacama	0.697428590054174	0.294255949212372	chr15	22311633	15
LL0000020770	2466.09202144144	0.0896744173280523	0.0855208115940244	1.04856836197656	0.294376823523427	0.69743637945441	nus1	0.69743637945441	0.294376823523427	chr20	42223823	20
LL0000031032	3045.42326630753	0.0799601315039319	0.0762810779107265	1.0482302255549	0.294532547885818	0.69743637945441	trappc2	0.69743637945441	0.294532547885818	chr9	54710915	9
LL0000002043	1789.97824489788	-0.103858262332975	0.0990801638364361	-1.04822457201854	0.294535152018202	0.69743637945441	btbd10b	0.69743637945441	0.294535152018202	chr7	66112193	7
LL0000010616	5352.21527268525	0.0732132419553478	0.0698488860368024	1.04816620721443	0.294562036921109	0.69743637945441	foxo3a	0.69743637945441	0.294562036921109	chr17	6793000	17
LL0000031563	2077.97706306861	0.0950829559878267	0.0907174209641562	1.04812234493963	0.294582242526131	0.69743637945441	ugcg	0.69743637945441	0.294582242526131	chr10	11038263	10
LL0000011335	594.299364785122	-0.154343470646288	0.147321190159677	-1.04766646589672	0.294792302866238	0.697719783178946	gins4	0.697719783178946	0.294792302866238	chr8	52415552	8
LL0000002034	12675.2808404664	0.0602882520642467	0.057564267031573	1.04732076291668	0.294951663086966	0.697719783178946	bsg	0.697719783178946	0.294951663086966	chr22	18929411	22
LL0000030455	1162.7611145972	-0.121598506958188	0.116110111929936	-1.0472688806946	0.294975584442939	0.697719783178946	tmem115	0.697719783178946	0.294975584442939	chr8	25892553	8
LL0000023909	12939.9261140694	0.0619052062349789	0.059113332829999	1.04722916593129	0.294993896622332	0.697719783178946	rpl22l1	0.697719783178946	0.294993896622332	chr24	26475181	24
LL0000010580	924.828504303929	-0.131460571122133	0.125553680973192	-1.04704673015681	0.295078026174361	0.697719783178946	foxd1	0.697719783178946	0.295078026174361	chr5	34997762	5
LL0000011203	530.982335033169	0.166830690736153	0.159338378349605	1.04702139223552	0.295089711929888	0.697719783178946	gcdha	0.697719783178946	0.295089711929888	chr6	8314552	6
LL0000000497	2017.69962706911	0.0995135371338638	0.0950572261829601	1.04688029653134	0.295154790416339	0.697720848989444	ahr1b	0.697720848989444	0.295154790416339	chr22	12979212	22
LL0000039653	676.727357772463	-0.157445997868535	0.150576315137587	-1.04562259824642	0.295735311534302	0.698914486829825	znf711	0.698914486829825	0.295735311534302	chr14	11975407	14
LL0000029405	21084.8741216606	-0.0517183324679514	0.0494672786715402	-1.04550591536191	0.295789208070162	0.698914486829825	srsf4	0.698914486829825	0.295789208070162	chr19	13410942	19
LL0000020319	791.987072359997	-0.142446964000685	0.136303623320603	-1.0450710005385	0.295990155809628	0.699077973383451	nipal3	0.699077973383451	0.295990155809628	chr17	26928335	17
LL0000020317	978.145200676779	-0.125909642197166	0.120486030442414	-1.04501444470232	0.296016293540622	0.699077973383451	nipa2	0.699077973383451	0.296016293540622	chr6	37733596	6
LL0000031823	5910.86013084137	-0.0701260237549753	0.0671103679312737	-1.04493576650913	0.29605265786487	0.699077973383451	vcp	0.699077973383451	0.29605265786487	chr5	41510419	5
LL0000012798	768.092136865831	-0.137419395152426	0.131534226004134	-1.04474249271142	0.296141999897626	0.699136022500497	ints11	0.699136022500497	0.296141999897626	NA	NA	NA
LL0000010401	10023.5399126416	-0.0593967985497265	0.0568710717759321	-1.0444114502316	0.296295068289631	0.699344459391092	flot2a	0.699344459391092	0.296295068289631	chr5	42834041	5
LL0000039604	2973.2024207673	0.081573548329681	0.0781748132823749	1.04347608781654	0.296727849978479	0.699867810362982	znf423	0.699867810362982	0.296727849978479	NA	NA	NA
LL0000011664	3549.50147558748	-0.0789983773768901	0.0757109225591355	-1.0434211432992	0.296753285331085	0.699867810362982	gpsm1a	0.699867810362982	0.296753285331085	chr5	64206309	5
LL0000038220	1082.23303407236	-0.123396681688206	0.118266227029229	-1.04338055578376	0.296772075362749	0.699867810362982	xpo6	0.699867810362982	0.296772075362749	chr3	15085293	3
LL0000030315	1791.72593145484	-0.096141659328047	0.0921496325460967	-1.0433211361961	0.296799585156677	0.699867810362982	timm10	0.699867810362982	0.296799585156677	chr1	44390455	1
LL0000004026	509.24888855612	-0.186689833383957	0.178964048316869	-1.0431694809083	0.296869805521243	0.699867810362982	CABZ01021433.1	0.699867810362982	0.296869805521243	NA	NA	NA
LL0000012126	1261.93005914628	-0.110453307318588	0.105890299291346	-1.04309184181912	0.296905758749764	0.699867810362982	hirip3	0.699867810362982	0.296905758749764	chr3	15193503	3
LL0000023000	755.589381529973	-0.141751292180173	0.135945474875452	-1.04270695519685	0.297084035634422	0.700135177626985	qser1	0.700135177626985	0.297084035634422	chr18	45677124	18
LL0000030904	808.877837579168	-0.134890907869025	0.129392299571635	-1.04249563780529	0.297181946853909	0.700213072508685	trabd	0.700213072508685	0.297181946853909	chr18	14882660	18
LL0000000905	349.25514150591	0.207569147583158	0.199284508378846	1.04157191781592	0.297610193984667	0.701069093226809	alkbh3	0.701069093226809	0.297610193984667	chr25	30233643	25
LL0000018731	2315.14922950264	-0.0925658871388459	0.0889582371046648	-1.04055442364417	0.298082393018022	0.7018114215918	mbnl2	0.7018114215918	0.298082393018022	chr1	2101511	1
LL0000024404	1055.78312095449	-0.126689729648687	0.12175632883524	-1.04051863965218	0.298099008769887	0.7018114215918	selenon	0.7018114215918	0.298099008769887	NA	NA	NA
LL0000031503	464.921078402525	0.174724106698572	0.167927621687006	1.04047270450977	0.298120338960726	0.7018114215918	ube3b	0.7018114215918	0.298120338960726	chr5	19445790	5
LL0000031029	2169.35763310417	0.0891241822923172	0.0857069233273573	1.03987144599635	0.298399630074498	0.702315763305926	trappc11	0.702315763305926	0.298399630074498	chr14	7320945	14
LL0000012690	720.899035270232	-0.1463529051049	0.140761069694315	-1.03972572404237	0.298467345803033	0.702322028179936	ildr1a	0.702322028179936	0.298467345803033	chr1	44838	1
LL0000024153	379.537852103005	0.224524625086539	0.216003821751004	1.03944746563493	0.298596678574766	0.702473249486417	s100w	0.702473249486417	0.298596678574766	chr16	23403601	16
LL0000038406	441.68896731195	0.184848100168633	0.177888868699796	1.03912123068578	0.298748358188851	0.702590630493465	zfand1	0.702590630493465	0.298748358188851	chr24	11083139	24
LL0000030816	1533.22347802535	0.103869450649044	0.0999648035386261	1.03906021891905	0.298776730696137	0.702590630493465	tomm7	0.702590630493465	0.298776730696137	chr19	2685778	19
LL0000022998	810.395393768983	0.144370148341241	0.13898972418143	1.03871094925542	0.298939187365859	0.702819570296563	qrich1	0.702819570296563	0.298939187365859	chr11	17997400	11
LL0000031432	7839.03639252915	-0.0608072329856931	0.0585506928182384	-1.03853993964614	0.299018750988789	0.702853567532106	u2af2a	0.702853567532106	0.299018750988789	chr16	12812442	16
LL0000031890	3336.1009688811	0.0769524390869799	0.0741162374036265	1.03826694099308	0.299145795137858	0.702999130236899	vps35	0.702999130236899	0.299145795137858	chr7	41757463	7
LL0000011445	592.588044633423	-0.154527203979447	0.148921688506044	-1.03764069243128	0.299437365670698	0.703491737443965	gnai3	0.703491737443965	0.299437365670698	chr8	25190022	8
LL0000021794	405.077122971985	-0.189207589283554	0.182362286075803	-1.03753683590534	0.299485737800339	0.703491737443965	pik3c2a	0.703491737443965	0.299485737800339	chr18	27001064	18
LL0000030318	2183.42751925773	-0.088458297846735	0.0852809483655499	-1.03725743606375	0.29961589671425	0.703597657409269	timm17a	0.703597657409269	0.29961589671425	chr11	24900262	11
LL0000023102	1759.42369160516	0.100224189440905	0.0966332715852676	1.03716026371382	0.299661173468675	0.703597657409269	rabgef1	0.703597657409269	0.299661173468675	chr10	32856924	10
LL0000020128	901.848949701219	0.134734655888524	0.129928988359202	1.03698687713966	0.299741973025977	0.703607733255677	ndufaf3	0.703607733255677	0.299741973025977	chr22	89988	22
LL0000030830	879.976571125817	0.140214935026481	0.135254814692408	1.03667241233041	0.299888553262361	0.703607733255677	toporsb	0.703607733255677	0.299888553262361	chrUn_KN149959v1	21069	chrUn_KN149959v1
LL0000023312	616.047033846985	-0.150875718942293	0.145546292183666	-1.03661671265319	0.299914521314665	0.703607733255677	rbms2b	0.703607733255677	0.299914521314665	chr23	25708731	23
LL0000022662	11089.6755235132	-0.0571966400685339	0.0551775949520937	-1.03659175645827	0.299926156765712	0.703607733255677	prpf39	0.703607733255677	0.299926156765712	chr20	54215013	20
LL0000001153	7710.57458791901	0.0631998438064139	0.0610230801596506	1.03567115329263	0.300355584522454	0.70426935702271	apbb1	0.70426935702271	0.300355584522454	chr10	15967603	10
LL0000023176	5451.732419518	-0.0696353925058164	0.0672397226203032	-1.03562878893837	0.300375355805293	0.70426935702271	rap1aa	0.70426935702271	0.300375355805293	chr8	28267545	8
LL0000008039	3977.68810615176	0.0891005547536882	0.0860895149401033	1.03497568566486	0.300680266386276	0.70426935702271	CU539058.1	0.70426935702271	0.300680266386276	NA	NA	NA
LL0000038429	937.24674105211	0.123351169447206	0.119191094424116	1.03490256586022	0.300714416243517	0.70426935702271	zfyve19	0.70426935702271	0.300714416243517	chr17	2108901	17
LL0000012161	713.356579680518	0.147309125495365	0.142366574488059	1.03471707474229	0.300801059567245	0.70426935702271	hmcn1	0.70426935702271	0.300801059567245	chr20	34157307	20
LL0000022416	1235.78563073055	-0.118668113168288	0.114713181522708	-1.03447669738631	0.30091336511866	0.70426935702271	ppp1r12c	0.70426935702271	0.30091336511866	chr6	21587419	6
LL0000025894	1012.86291413437	-0.121605556032616	0.117556168254099	-1.0344464083736	0.300927518284384	0.70426935702271	si:ch211-261n11.5	0.70426935702271	0.300927518284384	chr8	22499360	8
LL0000012718	1840.50262575401	0.0972981859724763	0.0940690192826808	1.03432763214095	0.300983023207337	0.70426935702271	im:7152348	0.70426935702271	0.300983023207337	chr6	27884371	6
LL0000038625	351.364348748599	0.209006701957812	0.202070693038225	1.03432466536983	0.30098440968649	0.70426935702271	zgc:113531	0.70426935702271	0.30098440968649	chr2	33457309	2
LL0000030314	1817.11419017591	-0.0963025279945989	0.0931078346029772	-1.03431175695627	0.300990442303286	0.70426935702271	timeless	0.70426935702271	0.300990442303286	chr11	3211846	11
LL0000039643	1917.21412215498	-0.0935804758045234	0.0904926421536131	-1.03412248308176	0.301078906787171	0.70426935702271	znf654	0.70426935702271	0.301078906787171	chr1	33647531	1
LL0000029774	849.295678791124	-0.129936535838615	0.125651179431011	-1.03410518251408	0.301086993742033	0.70426935702271	sys1	0.70426935702271	0.301086993742033	chr6	54437975	6
LL0000022263	1476.54976654774	0.106499353147512	0.102993937669212	1.03403516321085	0.301119724951827	0.70426935702271	poll	0.70426935702271	0.301119724951827	chr1	31657879	1
LL0000038262	3227.27463720093	0.0804075645029191	0.0777612377718716	1.03403143785868	0.301121466470621	0.70426935702271	yod1	0.70426935702271	0.301121466470621	chr11	37711021	11
LL0000011358	569.717809303647	0.165577553917566	0.160160037305065	1.03382564529616	0.301217680310818	0.704341796975437	glb1l	0.704341796975437	0.301217680310818	chr9	12847153	9
LL0000011677	504.207343338518	0.191142629515824	0.184926373619474	1.03361476124082	0.301316295805864	0.704419820164598	gpx8	0.704419820164598	0.301316295805864	chr8	40177730	8
LL0000001618	8480.45311761686	0.0591585896668088	0.0572425089537273	1.03347303862293	0.301382581486996	0.704422245017019	atp5pb	0.704422245017019	0.301382581486996	NA	NA	NA
LL0000036779	596.189165052485	-0.164924022062578	0.159604881298121	-1.03332693036199	0.301450928560343	0.70442948587391	XLOC_035413	0.70442948587391	0.301450928560343	NA	NA	NA
LL0000022290	2876.80165036718	-0.0799534127552659	0.0773877149190586	-1.03315381309412	0.301531923366282	0.704466272378789	polr3e	0.704466272378789	0.301531923366282	chr12	1014417	12
LL0000032078	2835.00621270818	-0.10707136647242	0.103652025199646	-1.03298865860255	0.3016092062038	0.704494372604117	wnk1a	0.704494372604117	0.3016092062038	chr25	21115331	25
LL0000013489	7323.11766547918	0.0682604995690254	0.0660983698109175	1.03271078794066	0.301739263505104	0.704645703828922	l1camb	0.704645703828922	0.301739263505104	NA	NA	NA
LL0000031479	3706.47134815529	0.0755396948265315	0.0731743575996578	1.03232467362153	0.30192004619556	0.70491540197389	ube2h	0.70491540197389	0.30192004619556	chr4	15011340	4
LL0000028718	668.661464652474	-0.144544708370929	0.140071188824252	-1.03193747111185	0.302101410766483	0.705090265861658	slc35f2	0.705090265861658	0.302101410766483	chr21	22115805	21
LL0000008850	462.748848053797	-0.172264049997595	0.166941178778513	-1.03188471087858	0.302126129123008	0.705090265861658	dffa	0.705090265861658	0.302126129123008	chr23	28803006	23
LL0000022432	1137.63968416193	-0.114272266736089	0.11075614323464	-1.0317465325061	0.30219087255853	0.705090265861658	ppp1r2	0.705090265861658	0.30219087255853	chr22	37804780	22
LL0000008772	2811.77738277684	-0.0818481693895556	0.0793874676815645	-1.03099609774507	0.302542649742109	0.705758523469277	ddx18	0.705758523469277	0.302542649742109	chr9	38315066	9
LL0000013722	883.506180904497	0.127008981589303	0.123240510937865	1.03057818101174	0.302738672309934	0.706063233151448	lmbrd1	0.706063233151448	0.302738672309934	chr13	38621516	13
LL0000012370	3255.28839321025	-0.0777508508388521	0.0754663285925448	-1.03027207350502	0.302882304679436	0.706245650392913	hsp90aa1.2	0.706245650392913	0.302882304679436	chr20	53967595	20
LL0000030208	473.510401774037	0.1722970930405	0.167277136683415	1.03000981757947	0.303005396957932	0.70637896888128	tfe3a	0.70637896888128	0.303005396957932	chr8	7778769	8
LL0000026572	889.018980405358	0.134717482657878	0.130819165279173	1.02979928338776	0.303104237219424	0.70637896888128	si:ch73-62l21.1	0.70637896888128	0.303104237219424	NA	NA	NA
LL0000031409	2663.9464084107	-0.0986698144501802	0.0958208564109521	-1.0297321287446	0.303135769065114	0.70637896888128	txndc5	0.70637896888128	0.303135769065114	chr24	7941370	24
LL0000019634	1414.4316928135	-0.103419046139678	0.100461321958753	-1.0294414220643	0.303272292866815	0.706544599436801	msh2	0.706544599436801	0.303272292866815	chr12	24906107	12
LL0000024332	2370.85952186105	-0.0866385318175741	0.0841728071375005	-1.02929360162654	0.303341729055958	0.706553895768742	scyl1	0.706553895768742	0.303341729055958	chr14	45575034	14
LL0000018920	1781.42018341131	-0.0943283535433772	0.0917000013482302	-1.02866250988553	0.3036382927368	0.70702714610449	mfap1	0.70702714610449	0.3036382927368	chr7	50399665	7
LL0000029571	7720.68026524887	0.0633961568323529	0.0616403386913994	1.02848488795209	0.30372179586064	0.70702714610449	stmn2a	0.70702714610449	0.30372179586064	chr16	16165028	16
LL0000008873	639.637538264586	0.17415827227677	0.16934164691426	1.02844324151961	0.303741376772196	0.70702714610449	dhcr7	0.70702714610449	0.303741376772196	chr2	28650602	2
LL0000010242	1756.77954751742	0.09506908960172	0.0924806958516616	1.02798847614869	0.303955248480063	0.707372464451553	fcho2	0.707372464451553	0.303955248480063	chr5	35123661	5
LL0000020166	2915.93135578931	-0.0805356664790102	0.0783617217120927	-1.02774243239454	0.304071002142566	0.707489340329988	nectin1b	0.707489340329988	0.304071002142566	NA	NA	NA
LL0000008846	797.30303683261	0.132522018452913	0.128985815654983	1.02741543928667	0.304224884516778	0.707694861720133	desma	0.707694861720133	0.304224884516778	chr9	7515863	9
LL0000031436	1198.73597486677	0.147412898779364	0.143527753262072	1.02706894958634	0.304387998375695	0.70780702449125	uacab	0.70780702449125	0.304387998375695	chr7	33800630	7
LL0000001901	413.93812996227	-0.187344154646684	0.182412720313526	-1.02703448709434	0.304404225149395	0.70780702449125	bicdl2	0.70780702449125	0.304404225149395	NA	NA	NA
LL0000031662	3377.30635934137	0.0780723525589979	0.0760634981170621	1.0264102295012	0.304698258247745	0.70833815590927	uqcr10	0.70833815590927	0.304698258247745	chr21	5882376	21
LL0000010231	1444.14018613452	0.103554529526989	0.100919944393618	1.02610569347021	0.3048417669038	0.708413542122786	fbxw11b	0.708413542122786	0.3048417669038	chr10	21444632	10
LL0000028658	695.760509545229	0.147785312393601	0.144032551765676	1.0260549478706	0.304865684469178	0.708413542122786	slc29a4	0.708413542122786	0.304865684469178	chr3	40315382	3
LL0000013441	4755.91864327745	-0.070505403388585	0.0687260168212086	-1.02589101841891	0.304942956690495	0.708413542122786	kpna2	0.708413542122786	0.304942956690495	chr3	25369979	3
LL0000031629	1332.15554756725	0.114338601506779	0.111482027770511	1.02562362556006	0.305069026848827	0.708413542122786	unc5c	0.708413542122786	0.305069026848827	chr10	883515	10
LL0000031969	694.655700549832	0.143841316956468	0.140260033158449	1.02553317375858	0.305111680814398	0.708413542122786	wash1	0.708413542122786	0.305111680814398	chr18	6479962	18
LL0000018606	2724.40094773527	-0.0830128184670475	0.0809515995254347	-1.02546236212374	0.305145075912719	0.708413542122786	map3k4	0.708413542122786	0.305145075912719	chr13	35787872	13
LL0000023193	1165.30204837952	-0.1133114539337	0.110508582284867	-1.02536338437143	0.30519175834763	0.708413542122786	rapgef5a	0.708413542122786	0.30519175834763	chr19	2724187	19
LL0000007451	16700.66608397	-0.0533450230369323	0.0520323521844982	-1.02522797446826	0.305255631526047	0.708413542122786	csnk2b	0.708413542122786	0.305255631526047	chr19	26730297	19
LL0000011167	2079.44111555161	-0.103598860833743	0.101124874741567	-1.02446466409475	0.30561585276256	0.708985402403181	gatad2ab	0.708985402403181	0.30561585276256	chr22	18316137	22
LL0000028593	339.051196562231	-0.198156936130883	0.193431874958734	-1.02442752092	0.305633388549871	0.708985402403181	slc25a1b	0.708985402403181	0.305633388549871	chr10	3268580	10
LL0000018626	2806.8459389109	0.0807860036599466	0.0789372922805459	1.0234199999264	0.306109307157267	0.70959785315635	map7d2b	0.70959785315635	0.306109307157267	chr24	24120769	24
LL0000003228	546.233282307976	0.15548796410441	0.152020534091119	1.02280895823726	0.306398181622466	0.70959785315635	BX572619.1	0.70959785315635	0.306398181622466	NA	NA	NA
LL0000019520	787.911087750374	0.133681547323098	0.13070207235911	1.02279592748768	0.306404343972141	0.70959785315635	mrgbp	0.70959785315635	0.306404343972141	chr23	15899169	23
LL0000011260	452.533086475692	-0.196104006265231	0.191746349723443	-1.0227261512309	0.306437343140726	0.70959785315635	gemin8	0.70959785315635	0.306437343140726	chr1	29058264	1
LL0000019994	922.570173762001	-0.122967926558664	0.120266921019353	-1.02245842428174	0.306563980652673	0.70959785315635	nat10	0.70959785315635	0.306563980652673	chr18	38216815	18
LL0000008434	1949.14332898458	-0.106219622152458	0.103893236007608	-1.02239208474245	0.306595365274921	0.70959785315635	cul3b	0.70959785315635	0.306595365274921	chr15	1766733	15
LL0000023647	7908.25918050526	-0.0643340389119399	0.0629352802216878	-1.02222535095299	0.306674254886658	0.70959785315635	rhoab	0.70959785315635	0.306674254886658	chr8	25900058	8
LL0000021556	495.380882028371	0.171554012629659	0.167829186234037	1.02219415156091	0.306689018282596	0.70959785315635	pdrg1	0.70959785315635	0.306689018282596	chr11	355292	11
LL0000020609	591.72582203459	0.172944798195525	0.169191201833005	1.02218552928199	0.306693098384801	0.70959785315635	nrbp2b	0.70959785315635	0.306693098384801	chr24	33225778	24
LL0000023968	31231.99901477	-0.0554751246765529	0.0542724498360059	-1.02215995121247	0.306705202256987	0.70959785315635	rps15a	0.70959785315635	0.306705202256987	chr3	26345812	3
LL0000020267	1890.0186852418	-0.0930525712096687	0.0910481947207268	-1.02201445613601	0.306774058422337	0.70959785315635	nfkbiab	0.70959785315635	0.306774058422337	chr17	12942664	17
LL0000028434	2263.19042737338	0.0862406841310364	0.0843852481578473	1.02198768165875	0.306786730673404	0.70959785315635	sirt7	0.70959785315635	0.306786730673404	chr22	38934938	22
LL0000000373	2223.39170070473	0.0887314189049481	0.0868244096453553	1.02196397611435	0.306797950700462	0.70959785315635	adgrv1	0.70959785315635	0.306797950700462	chr5	48683335	5
LL0000020725	447.658864619503	0.170694474903575	0.167054224508758	1.02179083112398	0.306879909876615	0.70959785315635	nudt2	0.70959785315635	0.306879909876615	chr21	11834900	21
LL0000011907	30750.5872412458	0.0508023784240774	0.0497248403285104	1.02167001620213	0.306937106903597	0.70959785315635	h3f3c	0.70959785315635	0.306937106903597	chr5	36945261	5
LL0000024477	6347.6517867258	-0.0661301973342694	0.0647291488108617	-1.02164478521881	0.306949052819577	0.70959785315635	sept7b	0.70959785315635	0.306949052819577	chr16	47390274	16
LL0000012501	451.967305396329	-0.172061539591061	0.168483777503687	-1.02123505384544	0.30714308822627	0.709894408154744	ifngr1l	0.709894408154744	0.30714308822627	NA	NA	NA
LL0000000491	1291.76956483727	-0.119061853973536	0.116616016878577	-1.02097342338064	0.307267030358716	0.710028865529259	ahcyl1	0.710028865529259	0.307267030358716	chr8	24971888	8
LL0000012120	997.775934735189	-0.120012510345442	0.117600597625296	-1.02050935768057	0.30748695353612	0.71021873812369	hip1rb	0.71021873812369	0.30748695353612	chr5	66366864	5
LL0000005099	1145.20342414446	0.113125244639307	0.110861146626811	1.02042282694511	0.307527972430481	0.71021873812369	ccdc84	0.71021873812369	0.307527972430481	chr5	58687528	5
LL0000000959	4340.14464064099	0.0706153139031788	0.0692085452367308	1.0203265169299	0.3075736313385	0.71021873812369	amph	0.71021873812369	0.3075736313385	chr2	31891225	2
LL0000028666	832.506469438717	-0.133116775875659	0.130489097522698	-1.02013714864189	0.307663420644725	0.71021873812369	slc2a15a	0.71021873812369	0.307663420644725	chr13	28417305	13
LL0000021766	499.8844879641	0.180725363613163	0.177163293616035	1.02010614007238	0.307678125065255	0.71021873812369	piga	0.71021873812369	0.307678125065255	chr9	30374887	9
LL0000019874	2946.23310564357	-0.0829636948803087	0.0813439267443391	-1.01991258844757	0.307769918737694	0.710278760729402	myo18ab	0.710278760729402	0.307769918737694	chr15	23947945	15
LL0000031994	782.349012346483	0.142442364032197	0.139725967854725	1.01944088288797	0.307993705423276	0.710643309200616	wdr17	0.710643309200616	0.307993705423276	chr1	38758393	1
LL0000010054	1148.1454238247	-0.117771011882446	0.115587059971857	-1.01889443256988	0.308253087113627	0.711028954464715	fam208b	0.711028954464715	0.308253087113627	chr8	11174029	8
LL0000011024	563.76547811545	0.154748232644323	0.151935848405349	1.0185103401764	0.308435489380073	0.711028954464715	fzd4	0.711028954464715	0.308435489380073	chrUn_KN150617v1	66380	chrUn_KN150617v1
LL0000005382	390.058472641231	-0.193693676140306	0.190181532282862	-1.01846732337933	0.308455922141525	0.711028954464715	cdkn1cb	0.711028954464715	0.308455922141525	chr25	7519704	25
LL0000038476	1723.27192962886	-0.100300093676742	0.0984882543640728	-1.01839650143429	0.308489564158067	0.711028954464715	zgc:103508	0.711028954464715	0.308489564158067	chr10	22918383	10
LL0000030033	851.013402815906	-0.135319208848421	0.132879288014612	-1.01836193488289	0.308505984928501	0.711028954464715	tbl2	0.711028954464715	0.308505984928501	chr10	33254709	10
LL0000012142	455.404839386042	0.193625796918678	0.190154219153384	1.01825664337479	0.308556007008817	0.711028954464715	hivep1	0.711028954464715	0.308556007008817	chr19	3386133	19
LL0000029569	4234.44486905966	-0.069436837575137	0.0682029766266543	-1.01809101317142	0.308634705760056	0.711058532519325	stmn1a	0.711058532519325	0.308634705760056	chr19	17208117	19
LL0000012634	973.677769263949	0.129942163302089	0.127698682763985	1.01756854878644	0.308883040286713	0.711456729820317	ikzf4	0.711456729820317	0.308883040286713	NA	NA	NA
LL0000038283	10786.63727522	0.0617738149355433	0.0607143415894677	1.01745013317017	0.308939343219493	0.711456729820317	ywhaqa	0.711456729820317	0.308939343219493	chr20	29565919	20
LL0000030019	2543.48682702677	0.0824897183493999	0.0810948587212759	1.01720034599133	0.309058131481405	0.71157850020756	tbca	0.71157850020756	0.309058131481405	chr21	7545061	21
LL0000008794	1441.83394773358	0.101985306965105	0.10028769018941	1.01692746908907	0.309187934743738	0.711648571069571	ddx51	0.711648571069571	0.309187934743738	chr8	49065347	8
LL0000018579	5745.04126553496	0.0654888633989963	0.0644058375553638	1.0168156472261	0.309241137056072	0.711648571069571	map1lc3b	0.711648571069571	0.309241137056072	chr25	12494107	25
LL0000030508	2400.36078282087	0.0866016765966017	0.0851774505433396	1.01672069361289	0.309286318586368	0.711648571069571	tmem169a	0.711648571069571	0.309286318586368	chr11	30348268	11
LL0000024390	3881.5264033605	-0.0720903134325517	0.070966955462737	-1.01582931045146	0.309710675797175	0.712473142106607	sec63	0.712473142106607	0.309710675797175	chr20	32501762	20
LL0000030130	720.838920271733	0.137445000046035	0.135402062023798	1.01508793877805	0.310063910466616	0.712624314641431	tecpr1a	0.712624314641431	0.310063910466616	chr12	17760383	12
LL0000021813	374.247037233549	0.183930345351626	0.181210757888363	1.01500786981388	0.310102076114418	0.712624314641431	pim2	0.712624314641431	0.310102076114418	chr8	8927869	8
LL0000026909	351.022644601609	-0.190961876660452	0.188171459336766	-1.01482912091728	0.310187289700311	0.712624314641431	si:dkey-182g1.2	0.712624314641431	0.310187289700311	chr22	8621350	22
LL0000010053	575.037237974885	-0.16008225379064	0.157812229804899	-1.01438433503251	0.310399396145779	0.712624314641431	fam208ab	0.712624314641431	0.310399396145779	chr23	19473815	23
LL0000005088	425.566009633278	-0.173686545070923	0.171247536457757	-1.01424259095118	0.310467010204739	0.712624314641431	CCDC69	0.712624314641431	0.310467010204739	NA	NA	NA
LL0000031372	1013.54427885067	0.116868084994049	0.115230833199507	1.01420845227862	0.310483296317671	0.712624314641431	TULP1	0.712624314641431	0.310483296317671	NA	NA	NA
LL0000020777	4257.97138492104	-0.0704338351744037	0.069455228079776	-1.01408975424433	0.310539926504927	0.712624314641431	nxf1	0.712624314641431	0.310539926504927	chr21	26665011	21
LL0000029429	4997.45536758899	-0.0677366009430962	0.0667972424775898	-1.01406283299526	0.310552771434986	0.712624314641431	ssr2	0.712624314641431	0.310552771434986	chr19	11231082	19
LL0000038409	1319.61302712562	-0.10639111352777	0.104916196980012	-1.01405804432693	0.310555056288062	0.712624314641431	zfand4	0.712624314641431	0.310555056288062	chr13	18019348	13
LL0000030865	5400.08258690372	-0.067765640384004	0.0668281168140893	-1.01402887907979	0.310568972359774	0.712624314641431	tpd52l2b	0.712624314641431	0.310568972359774	chr23	17431343	23
LL0000029255	697.801424597075	-0.154516126929895	0.152383271142051	-1.01399665312248	0.310584349314741	0.712624314641431	spc25	0.712624314641431	0.310584349314741	chr9	48819305	9
LL0000012430	2514.55186514036	0.0821888642333984	0.081057722375936	1.01395476981473	0.310604335127105	0.712624314641431	htt	0.712624314641431	0.310604335127105	chr1	41293961	1
LL0000009619	1664.6928157923	0.102763653936822	0.101355665092035	1.01389156534574	0.310634496545255	0.712624314641431	eml2	0.712624314641431	0.310634496545255	chr15	28881124	15
LL0000024166	5034.13202140081	0.0688649398385625	0.0680313269268059	1.01225336840267	0.311416924799059	0.714267499496631	sae1	0.714267499496631	0.311416924799059	chr15	23722046	15
LL0000018271	805.458055907273	-0.140166087766949	0.138570950367246	-1.01151134054775	0.311771756104658	0.714808651390778	lonrf1	0.714808651390778	0.311771756104658	chr14	34068057	14
LL0000005665	773.427904349553	0.145895691817626	0.14425858052494	1.01134845003139	0.311849684603692	0.714808651390778	chst12a	0.714808651390778	0.311849684603692	chr3	41731565	3
LL0000011394	466.792597864085	0.187903210774404	0.185795424004156	1.0113446646038	0.311851495743846	0.714808651390778	glrx	0.714808651390778	0.311851495743846	chr21	11778827	21
LL0000013478	920.033064019876	-0.124074184586506	0.122721562441711	-1.01102187845301	0.312005958479684	0.714910918784444	ksr1a	0.714910918784444	0.312005958479684	chr10	37172999	10
LL0000006040	1623.17584701751	-0.112090491166218	0.110875878948373	-1.0109547020449	0.312038110719049	0.714910918784444	commd1	0.714910918784444	0.312038110719049	chr1	53490667	1
LL0000001717	562.085402454986	0.156664129334779	0.154984664503773	1.01083632910639	0.312094772159233	0.714910918784444	b3galt6	0.714910918784444	0.312094772159233	chr11	2685129	11
LL0000027596	1193.48748858941	-0.114763051190236	0.113552924285836	-1.01065694179178	0.312180652204827	0.714955944251869	si:dkey-33c12.4	0.714955944251869	0.312180652204827	chr13	9339920	13
LL0000034881	2142.11534515246	0.096398329376293	0.0954026832976932	1.01043624816603	0.312286328633721	0.715046278670128	XLOC_020666	0.715046278670128	0.312286328633721	NA	NA	NA
LL0000013017	1135.23021047968	0.111116220771549	0.110002004567835	1.01012905363036	0.312433464194452	0.715144635705529	jam3a	0.715144635705529	0.312433464194452	chr15	19293826	15
LL0000009391	3053.47072493412	-0.0794529925732268	0.0786608797895505	-1.01006997106815	0.312461767934696	0.715144635705529	eed	0.715144635705529	0.312461767934696	chr1	27687	1
LL0000023178	3333.89053324979	-0.0762238955182469	0.0754795475415956	-1.00986158503721	0.312561609590454	0.715221521224787	rap1b	0.715221521224787	0.312561609590454	chr4	18853456	4
LL0000009184	4672.6627320487	0.0747905942271228	0.0740993712358145	1.00932832465081	0.312817200331094	0.715535054846935	dpysl4	0.715535054846935	0.312817200331094	chr12	41582613	12
LL0000031892	557.901464932904	-0.152968660852542	0.151582657160188	-1.00914355057709	0.312905794311504	0.715535054846935	vps36	0.715535054846935	0.312905794311504	chr10	24660170	10
LL0000032039	1314.29543633588	-0.110803681852752	0.109804712597714	-1.00909769017563	0.312927785645482	0.715535054846935	wdr75	0.715535054846935	0.312927785645482	chr9	41120157	9
LL0000011872	376.402442101222	0.188675140613971	0.1870200988679	1.00884953946709	0.313046798442704	0.715535054846935	gucy2d	0.715535054846935	0.313046798442704	NA	NA	NA
LL0000013269	1656.28746334715	0.0952073669997703	0.0943836132818712	1.00872771966717	0.313105233984712	0.715535054846935	khdrbs2	0.715535054846935	0.313105233984712	chr13	23282458	13
LL0000024398	2122.11823385399	0.0864295226981808	0.0857019544904081	1.0084895170956	0.313219517738896	0.715535054846935	selenoh	0.715535054846935	0.313219517738896	NA	NA	NA
LL0000023994	796.14707309699	-0.137420597533487	0.136270946681125	-1.00843650741675	0.313244954218298	0.715535054846935	rps6ka1	0.715535054846935	0.313244954218298	chr17	27162383	17
LL0000022883	568.842350543791	0.151169067401714	0.149917788588742	1.00834643323351	0.313288179068135	0.715535054846935	ptpn3	0.715535054846935	0.313288179068135	chr16	26546948	16
LL0000005389	432.701969413092	0.175894798499538	0.17444136127713	1.00833195299421	0.313295128219846	0.715535054846935	cdkn3	0.715535054846935	0.313295128219846	chr13	36612918	13
LL0000022187	3664.56857178889	0.0721449316149242	0.07157514839458	1.00796062925644	0.313473363319955	0.715729633459454	plxnb3	0.715729633459454	0.313473363319955	chr8	8095236	8
LL0000032940	819.42184360665	0.127751780953426	0.126792404325486	1.00756651498995	0.313662610846518	0.715729633459454	XLOC_006330	0.715729633459454	0.313662610846518	NA	NA	NA
LL0000020752	1800.82291622817	0.0929727149084605	0.0923104650581494	1.00717415788008	0.313851089276346	0.715729633459454	nup205	0.715729633459454	0.313851089276346	chr18	12236043	18
LL0000009594	684.58457411266	0.144340989397964	0.143314544843859	1.00716217991149	0.31385684436127	0.715729633459454	elp2	0.715729633459454	0.31385684436127	chr19	34691066	19
LL0000021564	627.805401431249	-0.152845515844789	0.151842508983881	-1.00660557354867	0.314124355005629	0.715729633459454	pdxkb	0.715729633459454	0.314124355005629	chr1	46888395	1
LL0000012177	1678.94766615569	-0.0954385487263504	0.0948211872003096	-1.00651079726239	0.314169920384381	0.715729633459454	hmgcrb	0.715729633459454	0.314169920384381	chr21	2506023	21
LL0000023061	1327.58661510339	0.110763768631267	0.110047471297018	1.0065089849481	0.314170791728941	0.715729633459454	rab39bb	0.715729633459454	0.314170791728941	chr7	23875342	7
LL0000038445	487.163777853228	0.167105776029495	0.166062809795466	1.00628055273371	0.314280632627667	0.715729633459454	zgc:101016	0.715729633459454	0.314280632627667	chr5	25727154	5
LL0000031303	387.592534932398	-0.183663995663286	0.182544870330069	-1.00613068628657	0.314352709146634	0.715729633459454	ttc37	0.715729633459454	0.314352709146634	chr5	50816598	5
LL0000030609	17490.5044232572	-0.0507547196447883	0.0504503177169991	-1.00603369694313	0.314399360832733	0.715729633459454	tmem35	0.715729633459454	0.314399360832733	chr14	41279519	14
LL0000023895	45995.456883979	-0.048045411519409	0.0477589789267253	-1.00599746056387	0.314416791628983	0.715729633459454	rpl10	0.715729633459454	0.314416791628983	chr23	19712555	23
LL0000025706	629.672364643673	-0.14528129326902	0.144442250637614	-1.00580884490309	0.314507531737923	0.715729633459454	si:ch211-22d5.2	0.715729633459454	0.314507531737923	chr21	20721486	21
LL0000013458	711.501102090057	0.1444608029521	0.143640575984308	1.00571027345283	0.314554959804269	0.715729633459454	krt15	0.715729633459454	0.314554959804269	chr11	11515777	11
LL0000039223	2169.20836940352	0.0882539892333888	0.0877596724163511	1.00563261921367	0.314592326778025	0.715729633459454	zgc:77056	0.715729633459454	0.314592326778025	chr16	39242299	16
LL0000013308	2826.06386618418	0.0781472919324015	0.0777187017438582	1.00551463391599	0.314649106514445	0.715729633459454	kif26ab	0.715729633459454	0.314649106514445	chr17	45815277	17
LL0000031865	1610.70940206296	-0.114840579397971	0.114212809897106	-1.00549648941683	0.314657839046499	0.715729633459454	VIT	0.715729633459454	0.314657839046499	NA	NA	NA
LL0000026211	4375.06738358983	0.0675415677346666	0.0671940587863232	1.00517172134888	0.314814169429284	0.715729633459454	si:ch73-127m5.1	0.715729633459454	0.314814169429284	chr12	35119641	12
LL0000020153	5032.77686132233	-0.066805633517058	0.0664639330795628	-1.00514114079114	0.314828892318332	0.715729633459454	ndufs8a	0.715729633459454	0.314828892318332	chr1	44814363	1
LL0000012032	503.751904934881	0.168654161907812	0.16781935435055	1.00497444147901	0.314909157002778	0.715729633459454	helt	0.715729633459454	0.314909157002778	chr1	17593391	1
LL0000024354	531.262564485443	0.183374663145868	0.182472329521367	1.00494504359575	0.314923313296043	0.715729633459454	sdk1a	0.715729633459454	0.314923313296043	chr3	40979043	3
LL0000004856	1457.11865658875	-0.106607125353122	0.106097266225682	-1.00480558213777	0.314990475438087	0.715729633459454	camsap1b	0.715729633459454	0.314990475438087	chr5	65613291	5
LL0000020385	1611.446482134	0.106483586843778	0.105987005216302	1.0046853067172	0.315048405486897	0.715729633459454	nkx6.1	0.715729633459454	0.315048405486897	chr21	19070920	21
LL0000020363	994.874785999189	0.126379548640643	0.125803128267987	1.00458192399976	0.315098204845384	0.715729633459454	nkiras2	0.715729633459454	0.315098204845384	chr3	17867125	3
LL0000019007	24401.0065060148	-0.0500629192216589	0.0498505506212758	-1.0042601054098	0.315253257669804	0.715729633459454	mibp2	0.715729633459454	0.315253257669804	chr18	5490457	18
LL0000005011	1518.66615877357	0.103173803776459	0.102757026289596	1.004055951227	0.315351645535547	0.715729633459454	cc2d2a	0.715729633459454	0.315351645535547	chr23	2191938	23
LL0000021784	1278.80389693858	0.106043305190701	0.105626466407085	1.00394634789741	0.315404474903471	0.715729633459454	pigs	0.715729633459454	0.315404474903471	chr21	39583298	21
LL0000006036	490.463954531906	0.166063006681828	0.165412987985897	1.00392967144748	0.315412513547565	0.715729633459454	colgalt1	0.715729633459454	0.315412513547565	chr3	52702543	3
LL0000024187	1876.50119525368	0.0907177534687589	0.0903793875666027	1.00374383928976	0.315502100386306	0.715729633459454	samd7	0.715729633459454	0.315502100386306	chr2	37226837	2
LL0000022325	456.15922149012	-0.172027913827843	0.171389927659778	-1.00372242509683	0.315512424914786	0.715729633459454	porcnl	0.715729633459454	0.315512424914786	chr8	22544289	8
LL0000004881	685.2821969215	-0.138108893070841	0.137605797098047	-1.00365606670216	0.315544420018112	0.715729633459454	capn2b	0.715729633459454	0.315544420018112	chr22	26328062	22
LL0000005450	635.366237845552	-0.172070875315905	0.171454621507399	-1.00359426770237	0.315574218697865	0.715729633459454	cep152	0.715729633459454	0.315574218697865	chr25	32315414	25
LL0000019584	746.348785693372	0.148807659166282	0.14828011447851	1.00355775748911	0.315591824319773	0.715729633459454	mrps18c	0.715729633459454	0.315591824319773	chr21	19328986	21
LL0000031498	8733.48633836076	-0.0587424491366683	0.0585426248197383	-1.00341331324903	0.315661483227784	0.715729633459454	ube2v1	0.715729633459454	0.315661483227784	chr11	2416179	11
LL0000031330	2635.01981776361	0.0884504842242275	0.0881525702458071	1.00337952685429	0.315677778331193	0.715729633459454	ttll4	0.715729633459454	0.315677778331193	chr9	14112474	9
LL0000010285	2139.09191447759	0.0880170453005188	0.087725238717918	1.00332636977528	0.31570341699105	0.715729633459454	fgf13a	0.715729633459454	0.31570341699105	chr14	32183977	14
LL0000010895	507.898258881408	0.169581143988608	0.169041123606207	1.00319460951798	0.315766973338957	0.715729633459454	fstl1a	0.715729633459454	0.315766973338957	chr1	47459755	1
LL0000013242	2383.3439388666	0.0841255853042026	0.0838906805292363	1.00280012956725	0.315957306326221	0.715767744799605	kdm2bb	0.715767744799605	0.315957306326221	NA	NA	NA
LL0000019566	460.619416781864	0.164699809058995	0.164241853671288	1.00278829894738	0.315963015655793	0.715767744799605	mrpl48	0.715767744799605	0.315963015655793	chr10	36684002	10
LL0000013003	604.064943206629	-0.145940755194448	0.145540875638983	-1.00274754122311	0.315982685412645	0.715767744799605	jag1b	0.715767744799605	0.315982685412645	chr13	35339181	13
LL0000029074	2656.86682544586	-0.0851738948357858	0.0849860952075875	-1.00220976887736	0.316242290671443	0.716062318734599	snrpa1	0.716062318734599	0.316242290671443	chr7	9290933	7
LL0000022934	1141.59943678087	-0.111365964949425	0.111146216005678	-1.00197711583574	0.316354645420259	0.716062318734599	pum3	0.716062318734599	0.316354645420259	NA	NA	NA
LL0000008658	4525.3959948946	0.0707479481608771	0.0706126385299344	1.00191622397576	0.316384056150629	0.716062318734599	dachd	0.716062318734599	0.316384056150629	chr9	30890548	9
LL0000031896	988.346772450941	0.117933871103618	0.117736406072073	1.00167717903181	0.316499532058234	0.716062318734599	vps39	0.716062318734599	0.316499532058234	chr17	50073933	17
LL0000012880	839.285935261338	-0.141490653465263	0.141258169757844	-1.00164580716158	0.316514688981562	0.716062318734599	irs4a	0.716062318734599	0.316514688981562	chr21	43514246	21
LL0000031270	1666.99435501332	-0.104967039591372	0.104827481968793	-1.00133130759184	0.316666661801725	0.716062318734599	tsr2	0.716062318734599	0.316666661801725	chr8	8341081	8
LL0000005380	5516.84117278087	0.0631228859377003	0.0630460438599548	1.00121882473572	0.316721027509773	0.716062318734599	cdkn1bb	0.716062318734599	0.316721027509773	chr25	2282382	25
LL0000024638	679.479187578742	-0.138558796407834	0.138414848725774	-1.00103997283084	0.316807483606009	0.716062318734599	sh3gl1b	0.716062318734599	0.316807483606009	chr8	18840703	8
LL0000009300	539.409047886723	-0.167545448654569	0.167373817961136	-1.00102543334151	0.31681451260118	0.716062318734599	dvl3b	0.716062318734599	0.31681451260118	NA	NA	NA
LL0000018039	464.056794206296	0.168574573552833	0.168409905864836	1.00097777911075	0.316837551359775	0.716062318734599	LOC110440113	0.716062318734599	0.316837551359775	chr11	45015809	11
LL0000030071	5463.75620523067	-0.0652254478493722	0.0651623762816467	-1.00096791386878	0.316842320914707	0.716062318734599	tcerg1a	0.716062318734599	0.316842320914707	chr14	52481291	14
LL0000020840	7520.273223448	-0.0623536785109337	0.0623032811184318	-1.00080890430804	0.316919203867709	0.716086170982793	ola1	0.716086170982793	0.316919203867709	chr6	10741265	6
LL0000030812	4442.77249851517	-0.0679695350064799	0.0679446171880243	-1.00036673719695	0.31713306107654	0.716419444942943	tomm40	0.716419444942943	0.31713306107654	chr16	25672638	16
LL0000012211	5024.40177931259	-0.0797794329575037	0.0797771240322451	-1.00002894219724	0.317296501736732	0.716555027911393	hnrnpc	0.716555027911393	0.317296501736732	chr2	38025168	2
LL0000010121	419.998387601399	-0.192356740967282	0.192362828637448	-0.999968353188562	0.317325823309038	0.716555027911393	fam91a1	0.716555027911393	0.317325823309038	chr19	33093228	19
LL0000022761	6820.33375673117	0.065593723954513	0.0656309646018297	0.999432575042245	0.317585186226763	0.716821361346266	psmc5	0.716821361346266	0.317585186226763	chr12	10163644	12
LL0000038645	524.7159506181	0.162868649257593	0.162975413110078	0.999344908226042	0.317627637765831	0.716821361346266	zgc:114181	0.716821361346266	0.317627637765831	chr16	55004600	16
LL0000000538	1091.16944129186	-0.114320431937904	0.114437697434417	-0.998975289619223	0.317806661766237	0.716821361346266	akap17a	0.716821361346266	0.317806661766237	chr9	55748410	9
LL0000029545	479.001942385834	0.175995692554541	0.176222955170307	0.99871036883052	0.317935016272946	0.716821361346266	stk11ip	0.716821361346266	0.317935016272946	chr6	20954366	6
LL0000023343	403.930339489355	0.175591540349775	0.175823347197627	0.998681592339437	0.317948960569681	0.716821361346266	rcbtb2	0.716821361346266	0.317948960569681	chr15	3125200	15
LL0000011736	1195.22818056203	0.117868701476812	0.118055994296637	0.998413525539802	0.318078877628199	0.716821361346266	grin2bb	0.716821361346266	0.318078877628199	chr1	45372830	1
LL0000018373	364.455769434132	-0.203758683704775	0.204083720199734	-0.99840733746601	0.318081877053818	0.716821361346266	lrrc42	0.716821361346266	0.318081877053818	chr2	26604772	2
LL0000021255	499.931522958602	-0.178991039916192	0.179295249467651	-0.998303303894761	0.318132306014246	0.716821361346266	paplna	0.716821361346266	0.318132306014246	chr17	51123236	17
LL0000021975	531.193037930139	0.157503178097913	0.157791731596774	0.998171301525488	0.318196300035594	0.716821361346266	pink1	0.716821361346266	0.318196300035594	chr23	37466854	23
LL0000001134	3065.29988420497	0.237382495959583	0.237842895637863	0.998064269790166	0.318248194621795	0.716821361346266	ap3d1	0.716821361346266	0.318248194621795	chr22	22171873	22
LL0000004672	1627.75201950656	0.111155258250011	0.111415573260837	0.997663567101017	0.318442525482937	0.716821361346266	CABZ01102240.1	0.716821361346266	0.318442525482937	NA	NA	NA
LL0000029021	1431.09335154335	-0.102907768486273	0.103167217301034	-0.997485162229353	0.318529072417954	0.716821361346266	smurf1	0.716821361346266	0.318529072417954	chr3	40690211	3
LL0000005875	1676.544553538	0.0936608547661603	0.0938985774271488	0.997468303913625	0.318537251441568	0.716821361346266	cndp2	0.716821361346266	0.318537251441568	chr19	20801048	19
LL0000023098	359.124707458429	-0.18865320277819	0.189147605476686	-0.997386154071313	0.318577109437417	0.716821361346266	rabepk	0.716821361346266	0.318577109437417	chr5	2693592	5
LL0000007742	10279.2431775749	0.0548770125028481	0.0550328878181454	0.99716759702285	0.31868316627308	0.716821361346266	ctnnbip1	0.716821361346266	0.31868316627308	chr23	29711568	23
LL0000039562	1337.83817275884	0.109205836002516	0.109521951797129	0.997113676396137	0.318709335312545	0.716821361346266	znf143a	0.716821361346266	0.318709335312545	chr7	67220373	7
LL0000030155	1483.9069665271	-0.098385576040933	0.0986799322649908	-0.99701706094338	0.318756228746632	0.716821361346266	tent4a	0.716821361346266	0.318756228746632	NA	NA	NA
LL0000021694	2851.18924743943	-0.0778188649396612	0.078056029331779	-0.996961613418615	0.318783142888054	0.716821361346266	phf12a	0.716821361346266	0.318783142888054	chr10	36811370	10
LL0000031485	591.883022378323	-0.146499068070394	0.146957047855581	-0.996883580666125	0.318821022383839	0.716821361346266	ube2kb	0.716821361346266	0.318821022383839	chr1	23311616	1
LL0000001649	2886.88326430612	0.0804331108450953	0.0806888972038457	0.996829968339953	0.318847049162083	0.716821361346266	atp6v1h	0.716821361346266	0.318847049162083	chr2	30786759	2
LL0000018669	3280.52991582066	0.073632725260602	0.0738765150202207	0.996700037088214	0.318910131693391	0.716821361346266	march6	0.716821361346266	0.318910131693391	chr2	30489804	2
LL0000005301	4185.38047975973	-0.0702515398287667	0.0704936787932014	-0.996565096777755	0.318975654806123	0.716821361346266	cdc5l	0.716821361346266	0.318975654806123	chr17	5061134	17
LL0000013357	1059.65868177985	-0.11521969772662	0.115619669905062	-0.996540621688591	0.31898754014577	0.716821361346266	klf12b	0.716821361346266	0.31898754014577	chr9	30720047	9
LL0000023766	377.993979365506	-0.190196125306069	0.190875993377627	-0.996438168784211	0.319037295412079	0.716821361346266	rnf130	0.716821361346266	0.319037295412079	chr14	36765613	14
LL0000004386	695.28099251391	0.140153066715428	0.140686736882003	0.996206677485011	0.319149735637437	0.71692479108235	CABZ01072245.1	0.71692479108235	0.319149735637437	NA	NA	NA
LL0000001242	3658.85134444691	-0.0711598496671813	0.0714573954255456	-0.995836039690611	0.31932981626189	0.717073124238528	arf6a	0.717073124238528	0.31932981626189	chr20	54196541	20
LL0000025681	478.27015167262	0.16644793526983	0.167150406740145	0.995797369064096	0.319348608867992	0.717073124238528	si:ch211-226m16.2	0.717073124238528	0.319348608867992	chr23	33337727	23
LL0000000093	989.338206563067	0.128486475924246	0.129080805506178	0.995395678082414	0.319543859791612	0.717114072978146	abhd2a	0.717114072978146	0.319543859791612	chr7	13824149	7
LL0000012448	3191.69072088595	-0.0814697966161462	0.081849758520259	-0.99535781276595	0.319562269106398	0.717114072978146	iars	0.717114072978146	0.319562269106398	chr11	1337619	11
LL0000028760	626.097247395219	0.151559443885917	0.152267503423051	0.995349897245202	0.319566117552599	0.717114072978146	slc3a2a	0.717114072978146	0.319566117552599	chr7	20524067	7
LL0000026481	371.395907078145	-0.205174467888472	0.206182116845401	-0.995112820780259	0.319681395787982	0.717208831535083	si:ch73-344o19.1	0.717208831535083	0.319681395787982	chr2	6181590	2
LL0000021607	632.125156117218	0.145338798386446	0.146070636992903	0.994989830800195	0.319741210279581	0.717208831535083	pex1	0.717208831535083	0.319741210279581	chr19	33850815	19
LL0000023115	575.907525544208	-0.159046221861664	0.159899889826823	-0.994661234813336	0.319901054340324	0.717315044896271	rac2	0.717315044896271	0.319901054340324	chr3	29510842	3
LL0000001342	1182.12946558	0.107519006644914	0.108110915447315	0.994524985752346	0.319967347416602	0.717315044896271	arih1	0.717315044896271	0.319967347416602	chr18	18879825	18
LL0000024378	1374.33346443016	-0.111457668737102	0.112077783674507	-0.994467102068989	0.319995513907186	0.717315044896271	sec23ip	0.717315044896271	0.319995513907186	chr13	25549423	13
LL0000026931	437.179757935415	-0.172019939907844	0.173012772850309	-0.994261504939153	0.320095571608912	0.717315044896271	si:dkey-185e18.7	0.717315044896271	0.320095571608912	chr14	4164065	14
LL0000028866	5429.5394383921	0.0749179006528054	0.0753542223898371	0.994209724111088	0.320120774945372	0.717315044896271	slc7a6os	0.717315044896271	0.320120774945372	chr7	28612655	7
LL0000029624	1946.64403366469	-0.0956264071121926	0.0962030684933245	-0.994005790146164	0.320220048554937	0.717388596015585	stx6	0.717388596015585	0.320220048554937	chr22	16485697	22
LL0000002020	8583.31422474935	0.0569601655970644	0.0573285280199678	0.99357453547778	0.320430046552852	0.717684353122159	brk1	0.717684353122159	0.320430046552852	chr11	36042263	11
LL0000022301	890.68257675008	0.123698165959756	0.124512267807007	0.993461673603818	0.320485019118371	0.717684353122159	pomgnt1	0.717684353122159	0.320485019118371	chr6	33076838	6
LL0000031533	5474.340425957	0.064299592088017	0.0647565763526287	0.992943044701388	0.320737711227403	0.718101271341984	ubtfl	0.718101271341984	0.320737711227403	chr2	32357605	2
LL0000022084	1553.6254912452	0.101468045399482	0.102256772864977	0.992286794865542	0.321057643082844	0.718668528866346	plch2a	0.718668528866346	0.321057643082844	chr8	47334432	8
LL0000022280	1107.33562887536	-0.113332624888535	0.114264892217556	-0.99184117438937	0.321275008700972	0.719006010351513	polr2h	0.719006010351513	0.321275008700972	chr22	36524118	22
LL0000030001	558.292010844074	0.156000856147519	0.157329015600634	0.991558076887187	0.321413148463218	0.719166083069202	tbc1d17	0.719166083069202	0.321413148463218	chr3	30166945	3
LL0000020063	7434.11270104624	-0.061987094953373	0.0625254479761229	-0.991389857407252	0.32149525091575	0.719200731223879	nckap1	0.719200731223879	0.32149525091575	chr9	44722204	9
LL0000000045	385.140109349053	0.195627807859169	0.197421784882837	0.990912973334055	0.321728076943188	0.719344854651416	abcc10	0.719344854651416	0.321728076943188	chr11	11911398	11
LL0000011107	1581.91731353543	-0.100310959918386	0.101233169225674	-0.990890245614727	0.321739175898	0.719344854651416	galnt1	0.719344854651416	0.321739175898	chr16	26863400	16
LL0000024314	615.409817683914	0.142955559055594	0.144275901701147	0.990848488001218	0.321759568646877	0.719344854651416	scpep1	0.719344854651416	0.321759568646877	chr3	36127317	3
LL0000030631	2352.89441759927	0.0827573543668415	0.0835466645823419	0.99055246287274	0.321904159677007	0.719519111360863	tmem56a	0.719519111360863	0.321904159677007	chr24	31094305	24
LL0000028590	1156.15954543214	0.109838595105815	0.110951889131967	0.989965975028795	0.322190750051068	0.72001062669247	slc25a18	0.72001062669247	0.322190750051068	chr25	16615550	25
LL0000013028	6638.0652876939	0.0595664986839797	0.060205797589984	0.989381439469367	0.322476552044405	0.72040816916191	jmjd1cb	0.72040816916191	0.322476552044405	chr12	8582063	12
LL0000020088	1228.03472147829	-0.107774457918282	0.108964250838608	-0.989080887436306	0.322623567892896	0.72040816916191	ndfip1	0.72040816916191	0.322623567892896	chr14	23717169	14
LL0000011196	974.814672912778	0.12216876357091	0.123517976871398	0.989076785949206	0.322625574448837	0.72040816916191	gbx1	0.72040816916191	0.322625574448837	chr24	34113423	24
LL0000009706	960.205809652963	-0.119473589601316	0.120795530371536	-0.989056376786842	0.322635559271752	0.72040816916191	epha3	0.72040816916191	0.322635559271752	chr9	16445092	9
LL0000001313	1097.52504269208	0.113225566455341	0.114517185222464	0.988721179580047	0.322799577435306	0.720511216837267	arhgef1b	0.720511216837267	0.322799577435306	chr16	26140894	16
LL0000028854	1119.46645983746	-0.128241086524731	0.129716068913408	-0.988629146712251	0.322844620324548	0.720511216837267	SLC7A1 (1 of many)	0.720511216837267	0.322844620324548	NA	NA	NA
LL0000009114	2990.63047755484	0.076758431260249	0.0776472649205057	0.988552930213747	0.322881925440783	0.720511216837267	dnmt3ab	0.720511216837267	0.322881925440783	chr17	36937807	17
LL0000001419	2798.13158759065	0.107580836317279	0.108865326008871	0.988201112891652	0.323054163252554	0.720663033357866	arrdc3b	0.720663033357866	0.323054163252554	chr10	43761479	10
LL0000021658	3226.48997275372	0.0870634211488545	0.0881082730313389	0.988141273838012	0.323083464380518	0.720663033357866	pggt1b	0.720663033357866	0.323083464380518	chr8	411976	8
LL0000005210	21686.0176156457	0.0628068814517184	0.0635776680929008	0.987876456241583	0.323213157256408	0.720786850636076	cct2	0.720786850636076	0.323213157256408	chr4	78022545	4
LL0000009854	1574.35746438635	-0.104030814130072	0.105348821984961	-0.987489106854203	0.323402920480157	0.720786850636076	evplb	0.720786850636076	0.323402920480157	chrUn_KN149912v1	57263	chrUn_KN149912v1
LL0000030139	563.646394413033	-0.152899628110202	0.154857606164463	-0.987356268104898	0.323468015161553	0.720786850636076	tefa	0.720786850636076	0.323468015161553	chr12	19144832	12
LL0000008508	761.369516666476	-0.130657508153106	0.132331198888202	-0.987352258959658	0.323469979886949	0.720786850636076	cxxc1b	0.720786850636076	0.323469979886949	chr11	25539744	11
LL0000028509	388.803439652927	0.180123027541815	0.182446676679923	0.987263954705053	0.323513256323155	0.720786850636076	slc16a3	0.720786850636076	0.323513256323155	chr12	33350255	12
LL0000020394	785.745347363373	0.139510222551355	0.141317634281265	0.987210288800103	0.323539558927605	0.720786850636076	nlgn4xa	0.720786850636076	0.323539558927605	NA	NA	NA
LL0000005409	1812.52239972932	0.0933235947506938	0.0945622870104708	0.986900779381109	0.323691282135204	0.720976084574305	cebpg	0.720976084574305	0.323691282135204	chr7	38089703	7
LL0000023737	1109.00367308446	-0.121375346346623	0.123048395442998	-0.986403324558989	0.323935234322873	0.721370624948379	rnaseh2a	0.721370624948379	0.323935234322873	chr1	51712871	1
LL0000011373	839.76865855898	0.128927565566308	0.130762329195478	0.985968714074934	0.324148465604484	0.721600057231127	glipr1b	0.721600057231127	0.324148465604484	chr18	7345238	18
LL0000009358	1097.17970437359	0.111894930711602	0.113492809924958	0.985920877151497	0.324171941234806	0.721600057231127	echs1	0.721600057231127	0.324171941234806	chr13	24579107	13
LL0000009974	1935.37150974624	-0.0887977372304586	0.090089925957202	-0.98565667900141	0.324301614543812	0.721739894993814	fam120c	0.721739894993814	0.324301614543812	chr23	18386988	23
LL0000001704	4676.52362642963	-0.0676857000213063	0.0686836513296805	-0.985470322426744	0.324393102089189	0.721794709430108	axin1	0.721794709430108	0.324393102089189	chr3	43579489	3
LL0000028427	1924.85223397119	-0.0971840028605019	0.0986423858062112	-0.985215453440326	0.324518251458482	0.721811390652184	sipa1l3	0.721811390652184	0.324518251458482	chr18	37015266	18
LL0000008870	358.198589854188	0.182631053099787	0.185377844905551	0.985182739570829	0.324534317360661	0.721811390652184	dguok	0.721811390652184	0.324534317360661	chr5	69702601	5
LL0000005624	703.187446273897	0.139169210835969	0.141327928405605	0.984725470796963	0.324758937947266	0.721881233352447	chpfa	0.721881233352447	0.324758937947266	chr9	11245921	9
LL0000022210	2572.0225552794	-0.0806364291905788	0.0818883044389396	-0.984712404818513	0.324765357732992	0.721881233352447	pnisr	0.721881233352447	0.324765357732992	chr16	32664349	16
LL0000020794	373.091025462362	-0.183042328035592	0.185896493222683	-0.984646481826463	0.324797749332605	0.721881233352447	oat	0.721881233352447	0.324797749332605	chr12	46960552	12
LL0000001543	2293.03978341937	0.0826257405328416	0.0839418111838613	0.984321631467577	0.324957396928497	0.721881233352447	atg3	0.721881233352447	0.324957396928497	chr6	7109961	6
LL0000034706	1159.27687357382	-0.107622306547534	0.109343658289597	-0.984257415848443	0.324988961716132	0.721881233352447	XLOC_019096	0.721881233352447	0.324988961716132	NA	NA	NA
LL0000039735	474.864935136595	0.169754682965161	0.172514525040131	0.984002262567005	0.325114400435233	0.721881233352447	zrsr2	0.721881233352447	0.325114400435233	chr11	12732253	11
LL0000031406	1291.59109603397	0.114526515700488	0.11638851655482	0.984001850788647	0.325114602899592	0.721881233352447	txndc15	0.721881233352447	0.325114602899592	chr21	45838141	21
LL0000023567	544.352459855729	0.153900123609598	0.156426262610195	0.983850927852878	0.325188814644507	0.721881233352447	rffl	0.721881233352447	0.325188814644507	chr15	4548030	15
LL0000008647	3749.87964604305	0.0750078000017598	0.0762454974340414	0.98376694396476	0.325230115929309	0.721881233352447	daam1a	0.721881233352447	0.325230115929309	chr17	14467373	17
LL0000011578	930.723447268712	0.120581833085419	0.122572622995892	0.983758282544547	0.325234375604511	0.721881233352447	gpnmb	0.721881233352447	0.325234375604511	chr19	20248694	19
LL0000008430	1418.2908761526	-0.100167785458777	0.101840601359892	-0.983574174948124	0.325324928066423	0.721911541080003	cul1a	0.721911541080003	0.325324928066423	chr2	50229182	2
LL0000001572	2611.70524847291	-0.0806091578867707	0.0819649708861302	-0.983458628915478	0.325381767218905	0.721911541080003	atp13a1	0.721911541080003	0.325381767218905	chr3	52899800	3
LL0000020443	2586.97327672077	-0.0795557959463773	0.0809590874485242	-0.982666658600381	0.325771525391244	0.722503271749473	nob1	0.722503271749473	0.325771525391244	chr18	5860216	18
LL0000009055	434.658604108212	-0.204481804591722	0.208113794966514	-0.982548055618437	0.325829920472857	0.722503271749473	dnajb6b	0.722503271749473	0.325829920472857	chr7	40536927	7
LL0000019981	458.67987698272	0.180116039187268	0.183381623887731	0.982192410388606	0.326005065910037	0.722503271749473	napaa	0.722503271749473	0.326005065910037	chr5	61932733	5
LL0000022297	594.069009983023	-0.152154047883098	0.1549128844599	-0.982191045074005	0.326005738407615	0.722503271749473	polrmt	0.722503271749473	0.326005738407615	chr22	19016236	22
LL0000024626	3979.45946601366	-0.0682889610317529	0.069530953506956	-0.982137560143212	0.326032083584966	0.722503271749473	sh3bgrl3	0.722503271749473	0.326032083584966	chr19	13939749	19
LL0000020462	1781.27971999261	-0.0902634654657027	0.0919085211752439	-0.982101162237128	0.326050012964379	0.722503271749473	nol7	0.722503271749473	0.326050012964379	chr2	31830182	2
LL0000006118	1234.20330549858	0.108013500510437	0.110042000541466	0.981566129104818	0.326313640871854	0.722908249078119	cox7a2l	0.722908249078119	0.326313640871854	NA	NA	NA
LL0000008692	2388.22588674538	-0.0866598903202718	0.0882970504436323	-0.981458495893862	0.32636669192356	0.722908249078119	dbnlb	0.722908249078119	0.32636669192356	chr8	52314564	8
LL0000005101	352.304180546406	0.184612480886994	0.188135665616453	0.981273169455058	0.326458050119841	0.722962278788472	ccdc85al	0.722962278788472	0.326458050119841	chr6	6736924	6
LL0000001824	761.197389177252	-0.130564003603511	0.133084505979805	-0.981060887909241	0.326562716474691	0.722965566359273	bcar1	0.722965566359273	0.326562716474691	chr18	22503734	18
LL0000013394	2219.97583336325	0.0873934519750957	0.0890862211884914	0.980998529393068	0.326593466759371	0.722965566359273	klhl21	0.722965566359273	0.326593466759371	chr23	24926352	23
LL0000031415	396.093891764815	0.190789997597656	0.19452042182319	0.980822454575363	0.326680303078385	0.723009543262453	txnl4b	0.723009543262453	0.326680303078385	chr1	513981	1
LL0000011469	548.002520452098	-0.156611478121598	0.159705355116513	-0.980627593904672	0.326776421660024	0.723074041451449	gng12a	0.723074041451449	0.326776421660024	chr2	10287132	2
LL0000021549	575.908554531399	-0.154984418752684	0.158082254477822	-0.980403646599228	0.326886910441105	0.723170304328314	pdlim5b	0.723170304328314	0.326886910441105	chr10	1187442	10
LL0000008706	20569.7268500152	-0.0489941799423718	0.0500059119413492	-0.979767752257692	0.32720077359568	0.723716359708863	dcaf7	0.723716359708863	0.32720077359568	chr3	31717267	3
LL0000023896	57378.1362404027	0.0484803933746319	0.0495042773729522	0.979317262009371	0.327423243830338	0.724060086110678	rpl10a	0.724060086110678	0.327423243830338	chr8	23738139	8
LL0000019934	4113.22907449767	-0.0719601046735039	0.0735005028883327	-0.97904234455145	0.327559057382241	0.724212079356681	naa15b	0.724212079356681	0.327559057382241	chr1	40613296	1
LL0000029343	1107.24706436582	0.109021745329221	0.111408246508264	0.978578774427929	0.327788151120269	0.724331364686013	sptlc2b	0.724331364686013	0.327788151120269	chr20	5330538	20
LL0000005335	1462.75720910129	0.0967690583030708	0.0988921793660354	0.978530950813551	0.327811791195619	0.724331364686013	cdh4	0.724331364686013	0.327811791195619	chr11	20371237	11
LL0000011740	1395.89751932493	0.120698037899658	0.123372261871479	0.978323944691821	0.327914130814408	0.724331364686013	grin2db	0.724331364686013	0.327914130814408	NA	NA	NA
LL0000021628	1760.1292284292	0.0933023250564026	0.0953703379085742	0.978315974363495	0.327918071597126	0.724331364686013	pfdn4	0.724331364686013	0.327918071597126	chr23	38151064	23
LL0000022382	1029.97680188451	-0.127148326003331	0.12997469201841	-0.978254489614958	0.327948472636646	0.724331364686013	ppil1	0.724331364686013	0.327948472636646	chr6	40647787	6
LL0000013628	3266.600007965	0.0735755580749202	0.0752295978112101	0.978013444383409	0.328067674718203	0.724446434088305	lgalslb	0.724446434088305	0.328067674718203	chr13	24552253	13
LL0000012767	2085.51372952366	0.0854021989112656	0.0873362665517374	0.97785493109754	0.328146078285054	0.724471382651419	inpp4aa	0.724471382651419	0.328146078285054	chr9	6998060	9
LL0000040487	442.820729363339	-0.183447624602575	0.187676295684809	-0.977468272874824	0.328337377486191	0.724527993521457	LOC100537138	0.724527993521457	0.328337377486191	chr6	174305	6
LL0000013030	584.273986631678	-0.146570122432973	0.149968339287441	-0.977340438184391	0.328400639620657	0.724527993521457	jmjd6	0.724527993521457	0.328400639620657	chr3	60577512	3
LL0000038536	667.112445904946	-0.136115654315153	0.139298032290252	-0.977154178542389	0.328492828925241	0.724527993521457	zgc:112052	0.724527993521457	0.328492828925241	chr18	13124308	18
LL0000029924	636.700021624537	-0.144712297165239	0.148097642465876	-0.977141126325372	0.328499289755844	0.724527993521457	taf4a	0.724527993521457	0.328499289755844	chr11	20888092	11
LL0000028373	452.190844326183	0.168811769653931	0.17276374072983	0.97712499706707	0.328507273831746	0.724527993521457	si:zfos-169g10.3	0.724527993521457	0.328507273831746	NA	NA	NA
LL0000019825	5253.40083652605	-0.0639043261597582	0.065432104686351	-0.976650934064919	0.328741993952085	0.724897583069182	myh14	0.724897583069182	0.328741993952085	chr16	16849249	16
LL0000031764	1016.91216506248	-0.112805520533685	0.1155242198036	-0.976466413064402	0.328833384175396	0.724951034420579	uxs1	0.724951034420579	0.328833384175396	chr9	6255932	9
LL0000029911	743.495420589373	-0.137025782871522	0.140354153532658	-0.976285912619173	0.328922799017372	0.725000109879858	tada2a	0.725000109879858	0.328922799017372	chr15	15786197	15
LL0000023169	6378.69172958055	-0.0617910314675135	0.0633338663561645	-0.975639654146887	0.329243066492012	0.725371633790355	RANBP2	0.725371633790355	0.329243066492012	NA	NA	NA
LL0000029688	640.836591771994	-0.138741643271304	0.142247584083426	-0.975353248811137	0.329385065496807	0.725371633790355	supt7l	0.725371633790355	0.329385065496807	chr17	40860031	17
LL0000000374	5126.63246570049	-0.0807863359875993	0.0828499626739607	-0.975092002219935	0.329514625460973	0.725371633790355	adh5	0.725371633790355	0.329514625460973	chr14	43590822	14
LL0000019557	807.361636604567	-0.126395569210524	0.129627189441764	-0.9750698889241	0.329525593618135	0.725371633790355	mrpl4	0.725371633790355	0.329525593618135	chr11	11319140	11
LL0000013254	12219.5840824844	-0.056319815322139	0.0577759855799269	-0.974796271440954	0.329661326992094	0.725371633790355	kdm6ba	0.725371633790355	0.329661326992094	chr7	21632078	7
LL0000018911	876.183615335664	-0.12353479169141	0.126728955804178	-0.974795309465791	0.329661804262808	0.725371633790355	mettl3	0.725371633790355	0.329661804262808	chr7	21876547	7
LL0000024375	1049.72628010238	0.110936730100161	0.113810406611589	0.974750318560635	0.329684126380006	0.725371633790355	sec22c	0.725371633790355	0.329684126380006	chr24	20658930	24
LL0000030471	1749.10019251239	-0.0906006783936186	0.0929577925055304	-0.974643178926914	0.329737287363966	0.725371633790355	tmem131	0.725371633790355	0.329737287363966	chr6	29313219	6
LL0000026096	456.904573207883	-0.163307325455951	0.167564627181375	-0.974593076134047	0.329762149478807	0.725371633790355	si:ch211-63o20.7	0.725371633790355	0.329762149478807	chr20	34702409	20
LL0000000993	1735.86227734165	0.0952294035270482	0.0977121850265478	0.974590871150563	0.329763243668309	0.725371633790355	ank2a	0.725371633790355	0.329763243668309	chr1	14029158	1
LL0000021733	1449.74371477125	0.0998416971736985	0.102476123825876	0.974292288253859	0.329911432604608	0.725549771114147	phox2a	0.725549771114147	0.329911432604608	chr15	47440244	15
LL0000022244	877.321409046863	-0.119925422005397	0.123144873451588	-0.973856390802521	0.33012784920374	0.725786382182812	pogza	0.725786382182812	0.33012784920374	chr19	42432624	19
LL0000020615	5877.05615605046	-0.0621180511328558	0.0637890180243091	-0.973804787356712	0.330153475629844	0.725786382182812	nrf1	0.725786382182812	0.330153475629844	chr4	15081384	4
LL0000001585	1167.7403217549	-0.108270833252476	0.111206306126864	-0.973603359587907	0.330253517588602	0.725858504862897	atp1b1b	0.725858504862897	0.330253517588602	chr1	10720217	1
LL0000000518	360.148482452082	0.189735045833307	0.194981464145216	0.973092733019992	0.330507215433873	0.726268247063728	aipl2	0.726268247063728	0.330507215433873	NA	NA	NA
LL0000012293	473.856919596093	-0.162153824277812	0.166730809576017	-0.972548653066316	0.330777672889659	0.726659098580263	hpcal4	0.726659098580263	0.330777672889659	chr19	30517774	19
LL0000011988	490.646594601976	0.157715851229439	0.162197563649911	0.972368805550338	0.330867105019839	0.726659098580263	hdac10	0.726659098580263	0.330867105019839	chr25	5015025	25
LL0000008749	876.586866552004	-0.128199493610544	0.131847884525044	-0.972328786861899	0.330887007097126	0.726659098580263	ddah1	0.726659098580263	0.330887007097126	chr23	46035380	23
LL0000028794	3039.04404768202	0.0838034897564059	0.0862839060523258	0.971252851088873	0.331422381325789	0.727648063152264	slc4a10a	0.727648063152264	0.331422381325789	chr11	10672136	11
LL0000038428	453.826679451858	-0.161401643055103	0.16619591013394	-0.971152917812643	0.331472135474512	0.727648063152264	zfyve16	0.727648063152264	0.331472135474512	chr10	2975973	10
LL0000001517	2761.74419083005	0.0755761983523589	0.0778773747086184	0.970451284922361	0.331821595998415	0.728267117381357	atat1	0.728267117381357	0.331821595998415	chr19	27479589	19
LL0000020135	3537.05880258885	0.0719667673662972	0.0741731747330207	0.970253297439873	0.331920250185134	0.728335573373721	ndufb10	0.728335573373721	0.331920250185134	chr3	18405184	3
LL0000029269	1326.72769201868	0.102252283507742	0.105407458466976	0.97006687187868	0.332013160565452	0.728391400419554	spg11	0.728391400419554	0.332013160565452	chr25	1088692	25
LL0000001712	386.852159364015	-0.178737888257887	0.184337451522585	-0.969623301079369	0.332234294007103	0.728486198842396	b3galnt2	0.728486198842396	0.332234294007103	chr13	49774799	13
LL0000021335	949.595939631874	-0.115904267837521	0.119548290566844	-0.969518403717486	0.332286602418852	0.728486198842396	pbk	0.728486198842396	0.332286602418852	chr20	39359728	20
LL0000020046	625.794979478925	-0.142875331482359	0.147373279219836	-0.969479217933613	0.332306144276283	0.728486198842396	ncapg2	0.728486198842396	0.332306144276283	chr7	40205389	7
LL0000012757	909.758885414578	-0.120547904950883	0.124353977383102	-0.969393239264928	0.332349024235841	0.728486198842396	inip	0.728486198842396	0.332349024235841	chr10	11319970	10
LL0000022345	4926.14459956355	-0.0639043308609935	0.0659280891260833	-0.9693035503999	0.332393758382516	0.728486198842396	ppa1b	0.728486198842396	0.332393758382516	chr13	30152215	13
LL0000013432	706.861448904308	0.131673873547199	0.135868200611928	0.969129442755272	0.332480609216384	0.728528649705719	kmt5b	0.728528649705719	0.332480609216384	NA	NA	NA
LL0000001503	664.812684809245	-0.135154248359129	0.139587834272514	-0.96823802062342	0.332925510599971	0.729285500406985	ASS1	0.729285500406985	0.332925510599971	NA	NA	NA
LL0000019474	708.883466659554	-0.131884489963186	0.136236543241542	-0.968055169524969	0.333016817547879	0.729285500406985	mpdu1b	0.729285500406985	0.333016817547879	chr7	26466845	7
LL0000012901	2031.7689073346	0.106828805736407	0.110371489062553	0.967902187818283	0.333093221592604	0.729285500406985	isl2a	0.729285500406985	0.333093221592604	chr25	32746011	25
LL0000027519	635.374223721602	0.142305723554658	0.147025813430911	0.967896182540282	0.333096221054728	0.729285500406985	si:dkey-28a3.2	0.729285500406985	0.333096221054728	chr7	17782535	7
LL0000011098	1478.79582520496	0.0979178750832877	0.101235222006228	0.96723129700119	0.33342841991127	0.729571923828641	gal3st4	0.729571923828641	0.33342841991127	chr7	26397336	7
LL0000005374	1368.74827061664	-0.0983592851610702	0.101701010907412	-0.967141666375526	0.333473218689527	0.729571923828641	cdk9	0.729571923828641	0.333473218689527	chr21	6137029	21
LL0000013664	3614.63195201045	-0.0719738495450203	0.0744225665583203	-0.967097116821668	0.333495486693039	0.729571923828641	lig3	0.729571923828641	0.333495486693039	chr5	60847822	5
LL0000020072	3494.91141197655	-0.0722581003378385	0.0747167769817574	-0.967093379248421	0.333497354955015	0.729571923828641	ncoa4	0.729571923828641	0.333497354955015	chr13	3915263	13
LL0000031242	2195.48417605985	0.0853280973093291	0.0882481891563283	0.966910461563961	0.333588796373324	0.729624117837603	tspan17	0.729624117837603	0.333588796373324	chr14	49683717	14
LL0000006016	915.151904119819	0.12699434900852	0.131457646598756	0.966047638112232	0.334020343993272	0.730338345533284	col5a2a	0.730338345533284	0.334020343993272	chr9	42652072	9
LL0000026043	633.050738496834	-0.13927843897847	0.144182506363522	-0.965987084641961	0.334050643779489	0.730338345533284	si:ch211-39i2.2	0.730338345533284	0.334050643779489	chr14	7741117	14
LL0000028111	1233.61141951519	0.108539785491861	0.112411661453676	0.965556278487976	0.334266262013021	0.730606007004067	si:dkeyp-117b8.4	0.730606007004067	0.334266262013021	chr5	61941578	5
LL0000020757	1043.36377061611	0.112407672163441	0.116427678582847	0.965472072720697	0.334308417432391	0.730606007004067	nup43	0.730606007004067	0.334308417432391	chr20	1316732	20
LL0000000457	830.088438053995	-0.125035482300443	0.129587270626695	-0.964874726473988	0.334607561630093	0.73101490056928	agfg1a	0.73101490056928	0.334607561630093	chr15	35156412	15
LL0000011366	7049.73337486947	-0.0592857306829158	0.0614469389828649	-0.964828055949999	0.334630940960854	0.73101490056928	glg1a	0.73101490056928	0.334630940960854	chr25	37220174	25
LL0000019400	596.372237229549	0.150143402453284	0.155671964128322	0.964485823083201	0.334802412713247	0.73114077422393	mmp15a	0.73114077422393	0.334802412713247	chr25	17556030	25
LL0000011829	993.878207315877	0.115493822978098	0.119765757790236	0.964330916524402	0.334880045432959	0.73114077422393	gtf2a1l	0.73114077422393	0.334880045432959	chr13	33870	13
LL0000000357	1548.31892444073	0.100014558847456	0.103716447649559	0.964307601291831	0.334891731061257	0.73114077422393	adgrg1	0.73114077422393	0.334891731061257	chr7	28670461	7
LL0000008778	962.723116383978	-0.118372507128462	0.122793674295241	-0.96399515535182	0.335048354770037	0.73126500691784	ddx27	0.73126500691784	0.335048354770037	chr6	57436313	6
LL0000001163	462.478790951679	0.176758904975067	0.183374344875962	0.963923852568525	0.335084104225876	0.73126500691784	apex2	0.73126500691784	0.335084104225876	chr8	22510806	8
LL0000022941	711.633240497997	-0.136348821472258	0.141512332411396	-0.963511936725578	0.335290676763068	0.731567935799126	pus10	0.731567935799126	0.335290676763068	chr1	53714930	1
LL0000022621	16246.260322725	-0.0491212420922843	0.0509954275636525	-0.963247970241472	0.335423096979072	0.731689741993595	prmt1	0.731689741993595	0.335423096979072	chr3	32356832	3
LL0000010125	412.152442699607	0.171101071079245	0.177702143407638	0.962853164279222	0.335621216375007	0.731689741993595	fan1	0.731689741993595	0.335621216375007	chr18	21688472	18
LL0000001060	1008.44050622783	-0.117817248786395	0.122384222749413	-0.962683311129333	0.335706474340363	0.731689741993595	anks1ab	0.731689741993595	0.335706474340363	chr6	54358498	6
LL0000020369	2718.2247371559	0.0798842275368236	0.0829899419274221	0.962577219377806	0.33575973427929	0.731689741993595	nkrf	0.731689741993595	0.33575973427929	chr14	32851812	14
LL0000020102	966.613319355223	-0.114886900984651	0.119355804172659	-0.962558141022256	0.335769312528811	0.731689741993595	ndrg3b	0.731689741993595	0.335769312528811	chr23	14832539	23
LL0000022158	409.559737731425	0.180124334173035	0.187137750915185	0.96252270475705	0.335787103700311	0.731689741993595	PLPP7 (1 of many)	0.731689741993595	0.335787103700311	NA	NA	NA
LL0000030638	2067.30160648626	-0.0837904433070989	0.0870590447054283	-0.962455349591889	0.335820921783833	0.731689741993595	tmem63ba	0.731689741993595	0.335820921783833	chr13	46718689	13
LL0000008556	2537.70795426197	0.0839738895037056	0.0872674209168999	0.962259324515497	0.335919355699587	0.731738647447529	cyp26b1	0.731738647447529	0.335919355699587	chr7	25324287	7
LL0000021799	705.341221776268	-0.148831710649973	0.1546934178534	-0.96210758489426	0.335995564441609	0.731738647447529	pik3cb	0.731738647447529	0.335995564441609	chr15	7064795	15
LL0000020778	632.347874282117	-0.139040379383174	0.144531751484818	-0.962005773504923	0.336046703783332	0.731738647447529	nxn	0.731738647447529	0.336046703783332	chr15	16193963	15
LL0000019351	829.071299066194	-0.129968529468895	0.135225781042515	-0.961122416649477	0.33649061969182	0.732506608701294	mknk1	0.732506608701294	0.33649061969182	chr11	13176553	11
LL0000004197	4698.11205068072	0.0672422168036356	0.0699686156063561	0.96103397531746	0.336535085138794	0.732506608701294	CABZ01055347.1	0.732506608701294	0.336535085138794	NA	NA	NA
LL0000018356	476.646898808007	0.162092555468941	0.168789873928779	0.96032156252061	0.336893401136469	0.733075108712345	lrrc24	0.733075108712345	0.336893401136469	chr2	51146066	2
LL0000005466	417.966931641009	-0.168156214806156	0.175135428291986	-0.960149619332335	0.33697991862506	0.733075108712345	cep63	0.733075108712345	0.33697991862506	chr6	27896621	6
LL0000009548	799.774474220425	0.131754849775459	0.137241530829576	0.960021714848622	0.337044286210041	0.733075108712345	elac2	0.733075108712345	0.337044286210041	chr3	10535956	3
LL0000029090	1041.36759439189	-0.112958856408162	0.117668560012218	-0.95997483436895	0.337067880663957	0.733075108712345	snu13a	0.733075108712345	0.337067880663957	chr3	58158486	3
LL0000000245	2046.23304845935	0.0847789083761921	0.088340027263387	0.959688501379138	0.33721201210458	0.733186695576904	acvr2aa	0.733186695576904	0.33721201210458	chr9	25380789	9
LL0000008718	2492.00609162996	-0.0796506853803549	0.083018014489167	-0.959438573308068	0.337337850777988	0.733186695576904	dclk2a	0.733186695576904	0.337337850777988	chr1	37195850	1
LL0000029325	645.110561019234	-0.135842463023486	0.141599658831876	-0.95934173955019	0.33738661464376	0.733186695576904	spry4	0.733186695576904	0.33738661464376	chr21	44684440	21
LL0000013021	1330.67048259933	0.0994391103023791	0.103654386944486	0.959333350315749	0.337390839535574	0.733186695576904	jazf1a	0.733186695576904	0.337390839535574	chr19	19509797	19
LL0000013033	1688.09794520581	-0.0946892445224698	0.0987412081290685	-0.958963803629967	0.337576980215494	0.733415049513356	JMY	0.733415049513356	0.337576980215494	NA	NA	NA
LL0000011730	594.543024325209	0.141256254368898	0.147317636172543	0.958855015861468	0.337631789188716	0.733415049513356	grik5	0.733415049513356	0.337631789188716	chr16	11361697	16
LL0000011505	4863.6456382164	0.06395441103112	0.0667202828412785	0.958545262514276	0.337787879068711	0.733606506221244	golga7	0.733606506221244	0.337787879068711	chr10	20364387	10
LL0000020362	734.537233585157	-0.143215712229612	0.149454323527307	-0.958257405002035	0.337932976825113	0.733774018061931	nkiras1	0.733774018061931	0.337932976825113	chr19	17377345	19
LL0000031080	1236.85684014089	0.101976787936233	0.106446047811144	0.95801384864151	0.338055775359817	0.733893052641179	trim2b	0.733893052641179	0.338055775359817	chr1	10003396	1
LL0000029432	3689.92840006209	-0.0737748288357147	0.0770280407841167	-0.957765874410338	0.338180830778428	0.733962407896972	ssrp1a	0.733962407896972	0.338180830778428	chr14	21980445	14
LL0000018571	1408.56387775972	0.0972065929283578	0.101507076620403	0.957633656339775	0.338247521566676	0.733962407896972	MANEAL	0.733962407896972	0.338247521566676	NA	NA	NA
LL0000031514	1657.22986408851	0.0973116062390995	0.101637356223145	0.957439369295007	0.338345535264073	0.733962407896972	ubl7b	0.733962407896972	0.338345535264073	chr18	50524012	18
LL0000032411	395.045949065204	0.193271499395446	0.201875362160377	0.957380322824654	0.338375326570123	0.733962407896972	XLOC_001742	0.733962407896972	0.338375326570123	NA	NA	NA
LL0000028797	1580.29889641878	-0.10516117626783	0.109854531679959	-0.957276633559355	0.338427646027337	0.733962407896972	slc4a1a	0.733962407896972	0.338427646027337	chr3	20065860	3
LL0000011127	953.569400544106	0.113548183399312	0.118649029851366	0.957008949348814	0.338562737949597	0.734052608089677	GALNTL6	0.734052608089677	0.338562737949597	NA	NA	NA
LL0000026520	1293.39887986396	0.110810374910569	0.115798417281501	0.956924779387908	0.338605223072119	0.734052608089677	si:ch73-376l24.2	0.734052608089677	0.338605223072119	NA	NA	NA
LL0000031677	815.298116235845	0.128511355396777	0.134360813258279	0.956464554510712	0.338837583918862	0.734408864884168	urm1	0.734408864884168	0.338837583918862	chr10	10313015	10
LL0000019459	1435.63126083361	-0.0955975428853418	0.0999823974584443	-0.956143734451607	0.338999621816034	0.734612588744662	morn4	0.734612588744662	0.338999621816034	chr13	40748756	13
LL0000004641	1505.65106308547	0.108518116868948	0.113580169873281	0.95543189440568	0.339359331295441	0.735142642741735	CABZ01092282.1	0.735142642741735	0.339359331295441	NA	NA	NA
LL0000005235	823.198350450576	-0.128119993812011	0.134102270409246	-0.955390191538302	0.339380412321675	0.735142642741735	cd2ap	0.735142642741735	0.339380412321675	chr20	35857354	20
LL0000018977	535.828406803631	0.146735878180774	0.153619187503329	0.955192385570939	0.339480415754297	0.73521174894351	mgst3a	0.73521174894351	0.339480415754297	chr20	48588678	20
LL0000011264	479.542375382911	0.156895351820848	0.164377153336732	0.954483933052679	0.339838738365736	0.735795305860624	gfer	0.735795305860624	0.339838738365736	chr3	40164128	3
LL0000011181	733.879525665571	0.145879245505018	0.152871015257594	0.954263600978937	0.339950227801289	0.735795305860624	gba2	0.735795305860624	0.339950227801289	chr7	24645105	7
LL0000025878	640.123933436585	0.141240684371183	0.148063202011083	0.953921585193127	0.340123336411494	0.735795305860624	si:ch211-256m1.8	0.735795305860624	0.340123336411494	chr3	25153997	3
LL0000002051	2325.5845119453	0.0792256703093884	0.0830634783315816	0.953796685387132	0.340186567550535	0.735795305860624	btbd2b	0.735795305860624	0.340186567550535	NA	NA	NA
LL0000021284	551.209536083911	-0.146616683381081	0.153738262005819	-0.953677252937408	0.340247037859362	0.735795305860624	pard6gb	0.735795305860624	0.340247037859362	chr19	25699328	19
LL0000018782	711.863706115827	0.129052909676199	0.135334712326543	0.953583212005602	0.340294656936894	0.735795305860624	mcoln1a	0.735795305860624	0.340294656936894	chr1	45671687	1
LL0000001970	1293.88738457626	-0.125474772674747	0.131585110408413	-0.953563608263118	0.340304584132424	0.735795305860624	bnip3la	0.735795305860624	0.340304584132424	chr8	5202588	8
LL0000024310	4566.26148559314	0.066380315546839	0.0696175767728824	0.953499369324437	0.340337115573701	0.735795305860624	scocb	0.735795305860624	0.340337115573701	chr14	48932234	14
LL0000012856	2017.87832184735	0.0860919166686819	0.0902953697425713	0.953447745040822	0.340363260232304	0.735795305860624	irf2bp1	0.735795305860624	0.340363260232304	chr18	46362658	18
LL0000018954	1798.64886452829	-0.0887853217285019	0.0931437242020157	-0.953207770992052	0.340484809846583	0.735828288165133	mgaa	0.735828288165133	0.340484809846583	chr17	10566463	17
LL0000030015	1193.85846744316	0.107783338037036	0.113124979869201	0.952781058274304	0.340701013426655	0.735828288165133	tbc1d5	0.735828288165133	0.340701013426655	chr19	20404283	19
LL0000013135	360.572702791661	0.182140051168516	0.19120660174089	0.952582439676113	0.340801677984859	0.735828288165133	kcnip1b	0.735828288165133	0.340801677984859	chr10	21973446	10
LL0000018307	1110.73553157858	0.107930454452964	0.113311404922303	0.952511836976788	0.340837465675584	0.735828288165133	lrch1	0.735828288165133	0.340837465675584	chr9	25096484	9
LL0000023683	740.077802458638	0.127441820878182	0.133798864264762	0.952488061677408	0.340849517641235	0.735828288165133	rif1	0.735828288165133	0.340849517641235	chr9	22780954	9
LL0000031064	1089.43143486821	-0.107012506058526	0.112353515539011	-0.952462462301588	0.340862494556812	0.735828288165133	trib2	0.735828288165133	0.340862494556812	chr20	45407490	20
LL0000007981	13222.3625483557	-0.050605183545775	0.0531345931360193	-0.952396180323254	0.340896095894608	0.735828288165133	CU467822.1	0.735828288165133	0.340896095894608	NA	NA	NA
LL0000022693	3018.908545338	-0.0743889959948869	0.0781116750447711	-0.952341579568605	0.34092377708429	0.735828288165133	prrg1	0.735828288165133	0.34092377708429	chr8	18588590	8
LL0000040072	455.761972984454	-0.438668828206342	0.460754714231343	-0.952065849045416	0.341063587413654	0.735982908198643	myhz1.1	0.735982908198643	0.341063587413654	chr5	32298623	5
LL0000000860	3377.55070610483	-0.0692805832184257	0.0728072316415137	-0.951561838795734	0.341319242816268	0.736341360258993	alcamb	0.736341360258993	0.341319242816268	chr15	19838446	15
LL0000004964	1149.23969717753	0.108109626738391	0.113623852304858	0.95146947181766	0.341366108567642	0.736341360258993	cbarpb	0.736341360258993	0.341366108567642	chr22	18786984	22
LL0000022330	9054.4412143242	-0.0558971024306023	0.0587662654886695	-0.95117669917922	0.341514684650614	0.736514689470241	pou2f1b	0.736514689470241	0.341514684650614	chr9	34319332	9
LL0000002023	1285.13319404853	-0.10222937374427	0.107492517756947	-0.951037112884658	0.341585536387651	0.736520361661889	brms1lb	0.736520361661889	0.341585536387651	chr20	16834799	20
LL0000005015	1269.96685448512	0.101370243718923	0.106609188025788	0.950858416578525	0.341676253460418	0.736556157349789	ccdc102a	0.736556157349789	0.341676253460418	chr7	28724918	7
LL0000023791	1721.09941975026	0.0907525308518152	0.0954550627531474	0.950735647060511	0.341738587640338	0.736556157349789	rnf175	0.736556157349789	0.341738587640338	chr1	10037443	1
LL0000019741	812.941089937585	0.124195074186729	0.130707949132182	0.950172311717124	0.342024705078647	0.736823864280227	mtss1lb	0.736823864280227	0.342024705078647	chr7	48040472	7
LL0000013351	3924.11912650091	0.0744480890140346	0.0783525905072171	0.950167550710108	0.342027123842009	0.736823864280227	klc4	0.736823864280227	0.342027123842009	chr22	38506511	22
LL0000013327	1812.85166120221	0.0918445071086937	0.096669474723051	0.950087991807337	0.342067544254585	0.736823864280227	kifap3b	0.736823864280227	0.342067544254585	chr2	23222899	2
LL0000026212	924.004851470131	0.120680568201853	0.127065524853109	0.94975067660062	0.342238953355256	0.7370460284108	si:ch73-127m5.2	0.7370460284108	0.342238953355256	chr12	35098914	12
LL0000000286	1074.55410817867	-0.110888183345302	0.116809982988916	-0.949303993613492	0.342466022984779	0.737091174740092	adamts18	0.737091174740092	0.342466022984779	chr7	42460221	7
LL0000001691	3689.57470274333	0.0712144399291598	0.0750185639563869	0.949290897791129	0.342472681650371	0.737091174740092	auts2a	0.737091174740092	0.342472681650371	chr10	27182703	10
LL0000005381	4357.24974137388	-0.0645345623775055	0.0679827325679587	-0.949278735052225	0.342478865957072	0.737091174740092	cdkn1ca	0.737091174740092	0.342478865957072	chr7	48663665	7
LL0000021551	352.788996398898	-0.210184713639048	0.221440011932375	-0.949172246717708	0.342533014419326	0.737091174740092	pdp1	0.737091174740092	0.342533014419326	chr16	26816755	16
LL0000019036	480.660780564032	0.1527310612217	0.161084806006542	0.948140703074731	0.343057829372891	0.738073400938567	mif4gdb	0.738073400938567	0.343057829372891	chr3	11079403	3
LL0000018735	1124.61372968414	0.11233446833013	0.118501031999264	0.94796194121607	0.343148829646576	0.738122089034555	mboat2b	0.738122089034555	0.343148829646576	chr20	29691117	20
LL0000005255	497.828521537693	0.152996320653185	0.161447232152536	0.947655271715239	0.343304978336351	0.738185913849664	cd81b	0.738185913849664	0.343304978336351	chr18	27318640	18
LL0000029268	1673.43602278447	0.0952444796684659	0.100513304477493	0.947580821897993	0.343342893228607	0.738185913849664	spen	0.738185913849664	0.343342893228607	chr23	24438688	23
LL0000013080	596.622080624044	-0.155205881786578	0.163823974665938	-0.947394190032727	0.343437950579383	0.738185913849664	kaznb	0.738185913849664	0.343437950579383	chr11	25857288	11
LL0000023578	1274.30447915365	-0.0993594950922902	0.104879668747331	-0.947366599065643	0.343452004933944	0.738185913849664	rfx2	0.738185913849664	0.343452004933944	chr8	20073062	8
LL0000030793	1047.50493407164	0.124808663931687	0.131794293734128	0.94699596162689	0.343640836756012	0.738444759876176	tns1b	0.738444759876176	0.343640836756012	chr9	47434696	9
LL0000021655	1627.49368738373	-0.112379692215023	0.118852988980837	-0.945535263174092	0.344385676678456	0.739898062770271	pgd	0.739898062770271	0.344385676678456	chr23	29381440	23
LL0000022537	1293.05504302228	0.105731516499172	0.111885552521152	0.944997044897135	0.34466038469957	0.740340929808309	prdx6	0.740340929808309	0.34466038469957	chr20	15164483	20
LL0000029052	660.130865699943	0.135849950044447	0.143826217330127	0.944542327304818	0.344892582667203	0.740692325934976	sncaip	0.740692325934976	0.344892582667203	chr8	98094	8
LL0000021363	1212.41037464556	0.102279782600109	0.108314112397745	0.944288609636777	0.345022184958585	0.740823291331122	pcdh18b	0.740823291331122	0.345022184958585	chr14	42172187	14
LL0000013287	1368.11879427752	-0.0968397812553939	0.102571691040055	-0.944118014175831	0.345109344803294	0.740863091369331	kif15	0.740863091369331	0.345109344803294	chr25	35068165	25
LL0000031554	3570.5075899836	0.069908844117914	0.074072923968988	0.943784049178112	0.345280013300475	0.741042844836145	ucp2	0.741042844836145	0.345280013300475	chr10	36662670	10
LL0000018659	1446.93918508649	0.0942629062281658	0.0998880463003031	0.943685553171939	0.345330358685684	0.741042844836145	mapre3b	0.741042844836145	0.345330358685684	chr4	783642	4
LL0000013499	344.923332921766	0.178087355481703	0.188780492792539	0.943356767679449	0.345498448441305	0.741100935470782	lactb	0.741100935470782	0.345498448441305	chr25	33256091	25
LL0000011482	2192.2243865386	-0.0826988516535271	0.0876644780994124	-0.943356459154936	0.345498606197236	0.741100935470782	gnl2	0.741100935470782	0.345498606197236	chr16	33902081	16
LL0000022955	778.621407457873	0.124554874682878	0.13205146070793	0.943229813703965	0.345563366909959	0.741100935470782	pvrl2l	0.741100935470782	0.345563366909959	chr19	6446625	19
LL0000026483	846.58775332227	-0.122668794968972	0.130096711525903	-0.942904655545793	0.345729673405871	0.741176155016321	si:ch73-347e22.4	0.741176155016321	0.345729673405871	chr19	10860323	19
LL0000007408	14986.0216003751	0.140260304503192	0.148755305897439	0.942892783938043	0.345735746263634	0.741176155016321	crygn2	0.741176155016321	0.345735746263634	chr24	41305390	24
LL0000008767	520.839620867721	0.146952972960337	0.155877795836364	0.942744745471023	0.345811480262653	0.741191332323924	ddt	0.741191332323924	0.345811480262653	chr21	15709111	21
LL0000029319	3101.3521900052	0.0722303582479295	0.0766414980356834	0.942444499379434	0.34596511359114	0.741208577481924	spred3	0.741208577481924	0.34596511359114	chr18	44596786	18
LL0000012985	7948.21575082934	-0.0556589315646656	0.0590648381539618	-0.942336139474079	0.346020571095153	0.741208577481924	ivns1abpa	0.741208577481924	0.346020571095153	chr20	34320639	20
LL0000021213	2015.32932139813	0.0893240269423984	0.0947935376698255	0.942300805921202	0.346038655674662	0.741208577481924	pafah1b3	0.741208577481924	0.346038655674662	chr16	11773855	16
LL0000010492	1538.77204147262	0.0948539325829156	0.100673634850512	0.942192389534379	0.346094149600443	0.741208577481924	FO704797.1	0.741208577481924	0.346094149600443	NA	NA	NA
LL0000011292	1316.60726217187	-0.0981767488940152	0.104228097635185	-0.941941291470652	0.346222698225265	0.741274214475703	ggnbp2	0.741274214475703	0.346222698225265	chr5	4016261	5
LL0000026147	468.669818804044	-0.171626828593445	0.182224697872398	-0.941841751405322	0.346273665770284	0.741274214475703	si:ch211-79k12.1	0.741274214475703	0.346273665770284	chr16	24522823	16
LL0000009336	449.762979788006	0.158043748216681	0.167856084998974	0.941543157149458	0.346426583789511	0.741274214475703	eaf1	0.741274214475703	0.346426583789511	chr16	6944747	16
LL0000010204	1860.71927584041	0.0913163638583549	0.0969884616046536	0.941517808897522	0.34643956728006	0.741274214475703	fbxo28	0.741274214475703	0.34643956728006	chr13	482805	13
LL0000018825	2591.97983599561	-0.0754010664491706	0.0800992732095363	-0.941345201122171	0.346527986010846	0.741274214475703	med13b	0.741274214475703	0.346527986010846	chr15	20060642	15
LL0000025241	578.138989535845	0.143743640575272	0.152707283787473	0.941301796549041	0.346550222364239	0.741274214475703	si:ch211-162e15.3	0.741274214475703	0.346550222364239	chr2	4894836	2
LL0000026737	360.467868507436	0.17727187895465	0.188381033565807	0.94102827444528	0.346690369840736	0.741274214475703	si:dkey-13n15.2	0.741274214475703	0.346690369840736	chr5	21033431	5
LL0000005157	1026.27472235378	-0.114214792832099	0.121393084471051	-0.94086737584575	0.346772828048496	0.741274214475703	ccm2	0.741274214475703	0.346772828048496	chr20	18775669	20
LL0000010026	783.010623710846	0.129183363185343	0.137311522150067	0.9408049751583	0.346804810858942	0.741274214475703	fam174b	0.741274214475703	0.346804810858942	chr18	25003206	18
LL0000000248	3350.83916175787	0.0792648862734403	0.0842695262315768	0.940611509498896	0.346903981565563	0.741274214475703	acvr2bb	0.741274214475703	0.346903981565563	NA	NA	NA
LL0000001925	583.743801630126	0.148302627045654	0.157670830491794	0.940583788282719	0.346918192969349	0.741274214475703	bloc1s1	0.741274214475703	0.346918192969349	chr22	10122758	22
LL0000000514	1768.03333456327	0.0894027199344686	0.0950613339177001	0.940474073421583	0.346974442412484	0.741274214475703	aimp1	0.741274214475703	0.346974442412484	chr1	50293978	1
LL0000001326	709.008053143481	-0.133380653484679	0.141835422348854	-0.940390286684665	0.34701740273807	0.741274214475703	arhgef6	0.741274214475703	0.34701740273807	chr14	31799785	14
LL0000009990	624.327589347171	0.136526047920408	0.145261781634262	0.939862132932878	0.347288283149894	0.741438488419425	fam136a	0.741438488419425	0.347288283149894	chr10	7671259	10
LL0000012543	449.2045062641	-0.157338353597344	0.167406770706405	-0.939856571711075	0.347291136114537	0.741438488419425	igfbp3	0.741438488419425	0.347291136114537	chr20	6773776	20
LL0000020550	786.242011049041	0.124088334261667	0.13203808255595	0.939792004394531	0.347324260911273	0.741438488419425	nptx1l	0.741438488419425	0.347324260911273	chr3	59454940	3
LL0000027626	1012.69473748498	-0.113101954077449	0.120359028492262	-0.939704777400399	0.347369013933443	0.741438488419425	si:dkey-38p12.3	0.741438488419425	0.347369013933443	chr12	22360785	12
LL0000030642	2833.17956459103	-0.0798372465389907	0.0849959474908325	-0.939306506908483	0.347573398760332	0.741585158433831	tmem65	0.741585158433831	0.347573398760332	chr19	177428	19
LL0000029986	510.941579009709	0.151327392711694	0.161126830635032	0.939181836540096	0.347637392933916	0.741585158433831	tax1bp1a	0.741585158433831	0.347637392933916	chr19	19549061	19
LL0000006299	1637.21108828823	0.0908595195889639	0.0967508294497285	0.939108430446835	0.347675076300902	0.741585158433831	CR354588.1	0.741585158433831	0.347675076300902	NA	NA	NA
LL0000024504	606.523869873281	0.139191642927703	0.148228299809618	0.93903554926069	0.347712492774366	0.741585158433831	serpinb1l3	0.741585158433831	0.347712492774366	chr24	42148139	24
LL0000005766	816.080081933433	0.122999004446839	0.13100568574716	0.938882948059416	0.3477908450022	0.741605759953338	cldn19	0.741605759953338	0.3477908450022	chr11	39004533	11
LL0000001616	3146.47977466746	0.0717225203598083	0.0764310728197687	0.938394787797057	0.348041563538948	0.741993823058153	atp5meb	0.741993823058153	0.348041563538948	NA	NA	NA
LL0000000534	1187.08870842409	0.103566973102526	0.110474844170834	0.93747109470799	0.34851628555517	0.742798377236533	akap11	0.742798377236533	0.34851628555517	chr9	17971909	9
LL0000011500	917.768533528797	-0.123483700541889	0.131731013764012	-0.937392774970237	0.34855655604671	0.742798377236533	golga1	0.742798377236533	0.34855655604671	chr8	41467920	8
LL0000018546	1862.62827302391	-0.0855683841094017	0.091371641708121	-0.93648732265031	0.349022336752772	0.743495258093682	mak16	0.743495258093682	0.349022336752772	chr8	45394913	8
LL0000029567	2573.48716612826	-0.076556440561256	0.081751371804239	-0.936454506776684	0.349039225239155	0.743495258093682	stk40	0.743495258093682	0.349039225239155	chr16	36035085	16
LL0000018661	6460.35660617539	0.0607134346690814	0.0648408749733271	0.936345086244695	0.349095541589541	0.743495258093682	maptb	0.743495258093682	0.349095541589541	chr3	22158020	3
LL0000034791	802.026216527093	-0.121805105625088	0.130102839466175	-0.936221731400074	0.34915903654455	0.743495258093682	XLOC_019975	0.743495258093682	0.34915903654455	NA	NA	NA
LL0000025963	1227.94169357393	0.108323318348546	0.115770543059067	0.935672542308784	0.349441811942323	0.743950660960228	si:ch211-276i12.9	0.743950660960228	0.349441811942323	chr14	45603734	14
LL0000018818	821.772913838178	0.120741418238929	0.129074855159827	0.935437177825387	0.349563044723006	0.744062032892265	mecp2	0.744062032892265	0.349563044723006	chr8	7616583	8
LL0000009429	1722.44175312536	0.0877124190037743	0.0938292125049442	0.934809284466204	0.349886593945485	0.744399479453673	efna1a	0.744399479453673	0.349886593945485	chr19	8481801	19
LL0000009639	1560.13286877791	-0.102880458786026	0.110060432111991	-0.934763355111502	0.349910268489156	0.744399479453673	enc3	0.744399479453673	0.349910268489156	chr22	10781956	22
LL0000008981	459.140767057419	-0.161209697778172	0.172466939589449	-0.934728117527482	0.34992843258868	0.744399479453673	dlg5b.1	0.744399479453673	0.34992843258868	chr12	48841379	12
LL0000031367	1839.52117237437	0.0846521586649201	0.0905807035003502	0.934549582788268	0.35002047200806	0.744448584672776	tubgcp4	0.744448584672776	0.35002047200806	chr7	52933326	7
LL0000038586	598.264439796639	0.144457415366477	0.154643522855531	0.934131690089795	0.350235966883917	0.744760192727746	zgc:113210	0.744760192727746	0.350235966883917	chr3	52647143	3
LL0000022450	864.722323066679	-0.115763383137676	0.12397860867617	-0.933736750023133	0.350439703101536	0.745046678748363	ppp1r8a	0.745046678748363	0.350439703101536	chr19	15522019	19
LL0000009721	600.753788654668	-0.136837291910495	0.146586576205286	-0.933491288580631	0.350566366220616	0.745159781188784	ephb6	0.745159781188784	0.350566366220616	chr16	12335212	16
LL0000026990	348.661597933845	0.186409289467265	0.199745638953208	0.933233338380584	0.350699505072945	0.745159781188784	si:dkey-197c15.6	0.745159781188784	0.350699505072945	chr24	7820037	24
LL0000031614	931.176264451603	-0.119739305265883	0.128350076597949	-0.932911833321001	0.350865492111206	0.745159781188784	umps	0.745159781188784	0.350865492111206	chr9	11576501	9
LL0000005484	638.051441863321	-0.159690821153965	0.171190514678348	-0.932825171149289	0.350910242686583	0.745159781188784	cers2b	0.745159781188784	0.350910242686583	chr16	1362198	16
LL0000009406	167468.118235771	-0.0563270053122226	0.0603882670583929	-0.932747503049836	0.350950351980847	0.745159781188784	eef2b	0.745159781188784	0.350950351980847	chr2	57149032	2
LL0000039232	1138.95969838582	-0.114664182915624	0.1229567663641	-0.932556916600099	0.351048786787822	0.745159781188784	zgc:77287	0.745159781188784	0.351048786787822	chr17	132566	17
LL0000023006	424.952835602971	0.160535070633046	0.172182975804882	0.932351586343614	0.351154856110903	0.745159781188784	r3hcc1	0.745159781188784	0.351154856110903	chr10	20383080	10
LL0000018459	738.845421869129	0.127364475349864	0.136653232554464	0.932026802213426	0.351322674276676	0.745159781188784	luzp2	0.745159781188784	0.351322674276676	chr18	37836959	18
LL0000038231	2347.12133257411	0.078224642398791	0.0839387284666013	0.931925510760102	0.351375022652259	0.745159781188784	xrn1	0.745159781188784	0.351375022652259	chr2	16596804	2
LL0000022653	537.648239836054	0.14734214481406	0.158118359620293	0.931847162896762	0.351415516954252	0.745159781188784	proza	0.745159781188784	0.351415516954252	chr3	62382660	3
LL0000021225	533.451412138579	-0.15017060401974	0.161155754455881	-0.931835195874753	0.351421702401755	0.745159781188784	pak6a	0.745159781188784	0.351421702401755	NA	NA	NA
LL0000030829	636.728377990968	0.135568723966594	0.145503916871635	0.931718725387951	0.351481906619005	0.745159781188784	toporsa	0.745159781188784	0.351481906619005	chr1	26103348	1
LL0000019763	366.20027589807	-0.19773786131899	0.212249234021705	-0.931630506137745	0.351527511969633	0.745159781188784	mus81	0.745159781188784	0.351527511969633	chr7	19850885	7
LL0000000028	474.519496483438	-0.153800179600392	0.165100599084704	-0.931554339917848	0.35156688946549	0.745159781188784	abca1b	0.745159781188784	0.35156688946549	chr14	6424014	14
LL0000008803	686.842378111152	0.129799491848084	0.139347729908036	0.931479055552226	0.351605813793491	0.745159781188784	deaf1	0.745159781188784	0.351605813793491	chr25	4660547	25
LL0000019545	489.572708714173	0.16133480157698	0.173206082366383	0.931461524750083	0.351614878148164	0.745159781188784	mrpl27	0.745159781188784	0.351614878148164	chr12	21684290	12
LL0000020577	1190.03198644913	-0.100850265480155	0.108282548971689	-0.931362130259079	0.351666273171254	0.745159781188784	nr2c1	0.745159781188784	0.351666273171254	chr4	25839273	4
LL0000009060	1574.34082695962	-0.0908259593334589	0.0975550815321437	-0.931022330226155	0.351842013318514	0.745279897813987	dnajc11a	0.745279897813987	0.351842013318514	chr23	30707836	23
LL0000011275	339.586757514613	0.204158556170927	0.219292931878318	0.93098557451095	0.351861026228037	0.745279897813987	gfra1b	0.745279897813987	0.351861026228037	chr12	29763655	12
LL0000011459	352.630512969463	0.174032685275452	0.186961835912737	0.93084604366359	0.351933208337967	0.745286566735326	gnb1l	0.745286566735326	0.351933208337967	chr5	15222010	5
LL0000012983	1225.62228078551	-0.106357339809326	0.114334335885602	-0.930230966800228	0.352251511711064	0.745814340151528	itsn2b	0.745814340151528	0.352251511711064	chr17	30473504	17
LL0000011015	361.497585949874	-0.181407595373895	0.195089016544595	-0.92987087939124	0.352437942132035	0.746062749658324	fyco1a	0.746062749658324	0.352437942132035	chr23	39963901	23
LL0000003872	470.252714490664	0.155018149675102	0.166868089910303	0.928986181590674	0.352896247665198	0.746783530567124	C12orf75	0.746783530567124	0.352896247665198	NA	NA	NA
LL0000019045	1175.42947030718	0.106429595983935	0.114570202932467	0.928946560797046	0.352916781488835	0.746783530567124	minos1	0.746783530567124	0.352916781488835	chr23	39744368	23
LL0000013444	2905.77488918299	-0.071212691992386	0.0766858480963577	-0.928628863866844	0.35308145803409	0.746973014041757	kpna5	0.746973014041757	0.35308145803409	chr16	32167429	16
LL0000005974	373.471990908783	-0.172659813299645	0.186004496001465	-0.928256128272757	0.35327472552982	0.746973014041757	cog8	0.746973014041757	0.35327472552982	chr18	5850836	18
LL0000013318	2299.65847340695	-0.0787636381714511	0.084852939140476	-0.928237005922165	0.353284642482075	0.746973014041757	kif4	0.746973014041757	0.353284642482075	chr21	44737593	21
LL0000012219	7837.85346826596	-0.054204545915297	0.0583992336449747	-0.928172212752339	0.353318245871674	0.746973014041757	hnrnpl2	0.746973014041757	0.353318245871674	chr15	5784211	15
LL0000038369	1133.01104575771	-0.106545894094766	0.114799198968231	-0.928106598759908	0.353352277020309	0.746973014041757	zdbf2	0.746973014041757	0.353352277020309	chr6	13189562	6
LL0000006092	15177.5901453619	-0.0489479167694416	0.052777472314871	-0.927439580232599	0.353698348386543	0.747420762884309	cotl1	0.747420762884309	0.353698348386543	chr18	13203965	18
LL0000013795	826.043276511273	-0.118782566003768	0.128085325961199	-0.927370603247329	0.353734148155776	0.747420762884309	LO017872.1	0.747420762884309	0.353734148155776	NA	NA	NA
LL0000030529	1967.31071473131	0.0833953541220053	0.089933704605247	0.927298107956955	0.35377177643005	0.747420762884309	tmem181	0.747420762884309	0.35377177643005	chr4	357805	4
LL0000023292	1040.19191533209	-0.10626196030949	0.114645423294727	-0.926874856890845	0.353991513020583	0.747643273092433	rbm34	0.747643273092433	0.353991513020583	chr11	44617141	11
LL0000009684	1553.0127322873	-0.250794969279996	0.270594804529123	-0.926828472248082	0.354015599485783	0.747643273092433	epas1a	0.747643273092433	0.354015599485783	chr12	25775755	12
LL0000012452	340.305481005413	0.178294914875928	0.19240088023225	0.926684507163928	0.354090363797172	0.747654912488611	ica1	0.747654912488611	0.354090363797172	chr16	47207250	16
LL0000021215	1567.40137512735	0.0897602628157225	0.0968941505973078	0.926374422629146	0.354251431561886	0.747848739761854	pagr1	0.747848739761854	0.354251431561886	chr12	3723649	12
LL0000018961	1576.98867004565	0.090363610894133	0.0975660104462927	0.926179214265152	0.354352852726799	0.747916597856993	mgat3b	0.747916597856993	0.354352852726799	chr6	201886	6
LL0000011205	674.585921068086	0.134785250875778	0.145561643890471	0.925966808792009	0.354463229540711	0.747922039192184	gcfc2	0.747922039192184	0.354463229540711	chr17	32531913	17
LL0000011110	1594.87940319214	0.0906633995700247	0.097940703727603	0.925696836140587	0.354603552557538	0.747922039192184	galnt11	0.747922039192184	0.354603552557538	chr24	7558160	24
LL0000028970	766.708883987705	0.124661321010618	0.134689138912516	0.925548429644267	0.35468070437403	0.747922039192184	smcr8a	0.747922039192184	0.35468070437403	chr3	40255147	3
LL0000001191	419.528529561566	-0.177407647733331	0.191688309139731	-0.925500613623805	0.354705564659441	0.747922039192184	apodb	0.747922039192184	0.354705564659441	chr24	26306357	24
LL0000000121	598.680703764566	-0.136173307220667	0.147154126568014	-0.925378787510445	0.35476890890426	0.747922039192184	abraxas2	0.747922039192184	0.35476890890426	NA	NA	NA
LL0000024196	2084.27140648169	-0.0805803582116121	0.0870786381932756	-0.925374579615724	0.354771096952869	0.747922039192184	sap130b	0.747922039192184	0.354771096952869	chr2	22932354	2
LL0000013332	3025.90263426293	0.0723604665399704	0.0782220843371978	0.925064413114341	0.354932402817512	0.748008232186813	kirrel1a	0.748008232186813	0.354932402817512	NA	NA	NA
LL0000024921	526.470973226241	0.165011647857812	0.178385278128009	0.925029518071552	0.354950553306136	0.748008232186813	si:ch211-10d23.5	0.748008232186813	0.354950553306136	chr23	4274075	23
LL0000009786	2000.08964476889	-0.0841566057823636	0.0910097410030962	-0.924698882282289	0.355122560996516	0.748174560997491	erlec1	0.748174560997491	0.355122560996516	chr13	35750707	13
LL0000024544	743.407816784031	0.143942681127322	0.155688251096892	0.924557120483936	0.355196326290475	0.748174560997491	setx	0.748174560997491	0.355196326290475	chr21	3928867	21
LL0000022104	3565.33576370894	0.0680649275441655	0.0736397448086009	0.924296081159365	0.355332182554085	0.748174560997491	plekha6	0.748174560997491	0.355332182554085	chr11	23342961	11
LL0000020182	658.909452451747	0.133833921540113	0.144805825672389	0.924230229817553	0.35536645964617	0.748174560997491	neil1	0.748174560997491	0.35536645964617	chr25	26827139	25
LL0000023991	66557.8299993596	-0.058516869422924	0.0633391723464913	-0.923865394116815	0.355556402562076	0.748174560997491	rps4x	0.748174560997491	0.355556402562076	chr7	51633814	7
LL0000000270	727.496200054299	0.124093686039884	0.134325528713259	0.923828011165198	0.355575868711765	0.748174560997491	adam19b	0.748174560997491	0.355575868711765	chr14	6546440	14
LL0000009488	3973.39994322847	0.0659818519602524	0.0714252847089836	0.92378843471314	0.355596477799431	0.748174560997491	eif2b4	0.748174560997491	0.355596477799431	chr20	19516650	20
LL0000001225	1693.88640712736	-0.0886016609586652	0.0959123900784784	-0.923777010312939	0.355602427095024	0.748174560997491	araf	0.748174560997491	0.355602427095024	chr5	26853068	5
LL0000018284	752.998706198512	0.12785969582352	0.138453029535159	0.923487887934233	0.355753009466089	0.748174560997491	lpar1	0.748174560997491	0.355753009466089	chr10	13000703	10
LL0000011201	411.683416559178	-0.169808642606561	0.183897557766921	-0.923387154612369	0.355805483416655	0.748174560997491	gcat	0.748174560997491	0.355805483416655	chr3	25990059	3
LL0000029192	2238.91780143759	0.0790717332730746	0.085640168853813	0.923301930990461	0.355849881873931	0.748174560997491	sox21b	0.748174560997491	0.355849881873931	chr9	53276355	9
LL0000024686	1134.4159331363	-0.107159877741696	0.116087542419191	-0.923095411519205	0.355957485619102	0.748174560997491	shmt1	0.748174560997491	0.355957485619102	chr3	40260973	3
LL0000009649	2207.36800291099	0.0805285308240323	0.0872396394029512	0.923072715283462	0.355969312389477	0.748174560997491	eno2	0.748174560997491	0.355969312389477	chr19	5072912	19
LL0000001903	2716.21320926674	-0.0770903599807512	0.0835303693301145	-0.922902180356559	0.356058184276262	0.748174560997491	bicra	0.748174560997491	0.356058184276262	chr18	44627947	18
LL0000037773	704.054624076139	0.137827858773355	0.14936601047372	0.922752494601873	0.35613620243685	0.748174560997491	XLOC_042919	0.748174560997491	0.35613620243685	NA	NA	NA
LL0000024095	1667.40650762806	0.0967858740330989	0.104898218844478	0.922664608601155	0.356182014783852	0.748174560997491	rufy2	0.748174560997491	0.356182014783852	chr13	22876466	13
LL0000032196	510.077689382528	-0.148515520949206	0.160987889525766	-0.922526044578257	0.356254251616039	0.748174560997491	xkr5b	0.748174560997491	0.356254251616039	NA	NA	NA
LL0000023790	1711.82151272471	0.0955128535098707	0.103538921133877	0.92248260329438	0.356276900526871	0.748174560997491	rnf170	0.748174560997491	0.356276900526871	chr5	337214	5
LL0000031383	991.539205516771	0.118473143045156	0.128472185152621	0.922169595733221	0.356440119595392	0.748334223081997	tvp23b	0.748334223081997	0.356440119595392	chr12	46683215	12
LL0000023164	352.947733504094	-0.196470090276222	0.213112426545918	-0.921908184616772	0.356576469596347	0.748334223081997	ramp2	0.748334223081997	0.356576469596347	chr3	36836710	3
LL0000022677	368.820501162129	-0.173190211320604	0.187861984224933	-0.921901320456822	0.356580050331487	0.748334223081997	prr11	0.748334223081997	0.356580050331487	chr10	35250417	10
LL0000019027	1042.25109153561	-0.112109712209421	0.121626182469665	-0.921756400908024	0.356655653876636	0.748334223081997	mief1	0.748334223081997	0.356655653876636	chr3	25136150	3
LL0000022486	1283.88025538964	-0.103598769960056	0.112411931438289	-0.92159941239804	0.356737565113464	0.748334223081997	ppp4r1	0.748334223081997	0.356737565113464	chr24	42054150	24
LL0000005972	510.911735700712	0.152500140330108	0.165532571600657	0.921269686415617	0.356909643444386	0.748334223081997	cog6	0.748334223081997	0.356909643444386	chr15	3455806	15
LL0000009482	637.209666864671	0.131701297130226	0.142976440134506	0.921139853575361	0.356977415321155	0.748334223081997	eif2ak2	0.748334223081997	0.356977415321155	chr13	50207946	13
LL0000020356	874.527093225225	0.120632575903008	0.130992570821925	0.920911584115708	0.357096590110247	0.748334223081997	nkain4	0.748334223081997	0.357096590110247	chr23	14263682	23
LL0000001639	1122.13376757058	0.107585087119755	0.116828336787629	0.920881783289646	0.357112150357511	0.748334223081997	atp6v1b2	0.748334223081997	0.357112150357511	chr10	19554603	10
LL0000022857	2734.16432228896	-0.0771485947015015	0.083779260525934	-0.92085552220433	0.357125862713278	0.748334223081997	ptk7a	0.748334223081997	0.357125862713278	chr22	38423472	22
LL0000024038	2370.42662208998	-0.0802806300677055	0.0871841664678312	-0.920816626690204	0.357146172807915	0.748334223081997	rrp12	0.748334223081997	0.357146172807915	chr13	31343325	13
LL0000002044	358.793920294762	-0.172450690563183	0.187301982321328	-0.920709372244298	0.357202181696749	0.748334223081997	btbd11a	0.748334223081997	0.357202181696749	chr4	11813422	4
LL0000005596	509.035743633194	0.148583825059401	0.161397130191682	0.92061008075507	0.35725403721421	0.748334223081997	chid1	0.748334223081997	0.35725403721421	chr25	3788171	25
LL0000024294	1527.82333906417	0.0973421326733772	0.105766567015867	0.920348796598214	0.357390516928059	0.748399213176274	scn1bb	0.748399213176274	0.357390516928059	chr19	205850	19
LL0000021699	3729.65751922281	-0.0707748127590624	0.0769052982436641	-0.920285264804798	0.357423707219051	0.748399213176274	phf2	0.748399213176274	0.357423707219051	chr11	27644473	11
LL0000031268	2325.51524011084	0.080019345034213	0.0870002052261842	0.919760416957382	0.35769797256067	0.748605800200014	tspy	0.748605800200014	0.35769797256067	chr8	25708066	8
LL0000022318	421.458522509512	-0.159075753359344	0.172963664153605	-0.919706194580106	0.357726314641591	0.748605800200014	pop4	0.748605800200014	0.357726314641591	chr7	45963751	7
LL0000031993	1384.2707251293	0.0954276907342976	0.103759766829514	0.919698392259242	0.357730393037409	0.748605800200014	wdr13	0.748605800200014	0.357730393037409	chr8	6920837	8
LL0000020049	1435.7278810371	-0.0949970066511311	0.103317007297837	-0.919471141641559	0.357849193348597	0.748644310018339	ncbp2	0.748644310018339	0.357849193348597	chr22	38930730	22
LL0000011268	1390.66343504465	-0.0959946326524544	0.104425605093721	-0.919263360421044	0.357957837326397	0.748644310018339	gfm1	0.748644310018339	0.357957837326397	chr15	1167118	15
LL0000022324	702.764665839182	0.134495414353362	0.146325008812895	0.919155347705058	0.358014322867164	0.748644310018339	porcn	0.748644310018339	0.358014322867164	chr8	21143325	8
LL0000005806	993.952900047073	-0.112799896770956	0.122729329978333	-0.919094863394681	0.358045955749705	0.748644310018339	clip1a	0.748644310018339	0.358045955749705	chr5	67186858	5
LL0000013266	2826.62381587561	0.074371483059841	0.0809277793271293	0.918985837473852	0.358102980005875	0.748644310018339	khdc4	0.748644310018339	0.358102980005875	NA	NA	NA
LL0000020739	2078.15222987966	-0.0911352839714245	0.0991821786779552	-0.918867534331354	0.358164863027484	0.748644310018339	nufip2	0.748644310018339	0.358164863027484	chr15	30127181	15
LL0000023032	2220.20190018258	-0.0918765139783989	0.100013506290132	-0.918641065456421	0.358283345072851	0.748746998336528	rab1aa	0.748746998336528	0.358283345072851	chr1	55124080	1
LL0000012864	433.663405185845	-0.157509734888646	0.171550009163771	-0.918156377003035	0.358537003062093	0.749080293420398	irf6	0.749080293420398	0.358537003062093	chr22	1170294	22
LL0000029515	1797.15258260389	-0.0839765235985399	0.0914826319672686	-0.917950454558257	0.358644805171515	0.749080293420398	stard7	0.749080293420398	0.358644805171515	chr10	17700012	10
LL0000028671	1292.95886570288	-0.102284479748097	0.111428448598294	-0.91793865062986	0.358650985243612	0.749080293420398	slc2a3a	0.749080293420398	0.358650985243612	chr19	9685208	19
LL0000039358	345.490934876948	0.172634196233299	0.188127431482197	0.917644996655554	0.358804752455407	0.749162361001495	zmp:0000001073	0.749162361001495	0.358804752455407	chr18	49411407	18
LL0000029043	1179.33374870123	0.116144391682865	0.126574293659847	0.917598576492863	0.358829063425225	0.749162361001495	snap47	0.749162361001495	0.358829063425225	chr2	3380185	2
LL0000001709	5564.34833008698	-0.063258360680406	0.0690067385542439	-0.916698311001624	0.359300751410168	0.74992247625938	azin1b	0.74992247625938	0.359300751410168	chr19	32930475	19
LL0000013793	3010.24789528577	-0.0741207323844474	0.0808620056910444	-0.916632375749448	0.359335313043525	0.74992247625938	LO017852.1	0.74992247625938	0.359335313043525	NA	NA	NA
LL0000013058	5428.80901635069	-0.0595186682049425	0.0649439606972204	-0.916461939893511	0.359424660995086	0.74992247625938	kansl1a	0.74992247625938	0.359424660995086	chr12	4686116	12
LL0000039084	1489.82532295241	-0.237264685394486	0.258930922833724	-0.916324256669985	0.35949684915604	0.74992247625938	zgc:193505	0.74992247625938	0.35949684915604	chr13	22675784	13
LL0000019564	729.471803965181	-0.125307178649158	0.136762232970431	-0.916241099077771	0.359540453604905	0.74992247625938	mrpl46	0.74992247625938	0.359540453604905	chr7	14536106	7
LL0000013819	420.895939593799	0.167443268941574	0.182794909649281	0.916017132330646	0.359657909154325	0.749937891563857	LO018154.1	0.749937891563857	0.359657909154325	NA	NA	NA
LL0000009587	545.574213795442	0.170624064555914	0.186278520015559	0.915962100953249	0.359686773112046	0.749937891563857	elovl6	0.749937891563857	0.359686773112046	chr14	36246725	14
LL0000000524	590.905147171823	-0.137603145913746	0.150278615267703	-0.91565353905227	0.359848640780467	0.750004083250509	ak3	0.750004083250509	0.359848640780467	chr10	11000833	10
LL0000040257	1660.08912854823	0.0957830816225273	0.104608169095538	0.915636727520286	0.359857461211341	0.750004083250509	tom1l2b	0.750004083250509	0.359857461211341	NA	NA	NA
LL0000008701	1574.19239930392	-0.102254451471462	0.11170769409073	-0.915375187929395	0.359994699498711	0.750033705023303	dcaf13	0.750033705023303	0.359994699498711	chr16	44653265	16
LL0000030021	686.599257642203	0.145788356943631	0.159299302547668	0.915185155314825	0.360094436373285	0.750033705023303	tbcc	0.750033705023303	0.360094436373285	chr12	34891575	12
LL0000031120	873.868458378554	-0.129606328677024	0.141643316481233	-0.915019020288164	0.360181645030237	0.750033705023303	trim59	0.750033705023303	0.360181645030237	chr15	1576625	15
LL0000001776	2611.57578032121	-0.0735097505673696	0.0803430410421886	-0.91494857070159	0.36021862987931	0.750033705023303	bag6	0.750033705023303	0.36021862987931	chr15	34618337	15
LL0000010181	341.514386977835	0.177480050412145	0.194005333159167	0.914820471798761	0.360285885759171	0.750033705023303	fbxl15	0.750033705023303	0.360285885759171	chr12	45661809	12
LL0000001101	2280.5728027976	-0.0928772063676623	0.10154700449591	-0.914622807720563	0.360389680969157	0.750033705023303	anxa1a	0.750033705023303	0.360389680969157	chr5	25578180	5
LL0000022968	920.233687941496	0.111526557906352	0.121939701723134	0.914604155417524	0.360399476432583	0.750033705023303	pxylp1	0.750033705023303	0.360399476432583	chr15	41815644	15
LL0000031724	1274.77120944103	0.0963786573559725	0.105383593658946	0.914550870867847	0.360427460324277	0.750033705023303	usp40	0.750033705023303	0.360427460324277	chr6	8652289	6
LL0000009126	1116.40653253559	-0.10282996364784	0.112472159132909	-0.914270379804169	0.360574790640763	0.750178641249285	dock1	0.750178641249285	0.360574790640763	chr12	44362680	12
LL0000031564	388.610822145072	-0.182563849995421	0.199708044324952	-0.914153711797233	0.360636082630955	0.750178641249285	ugdh	0.750178641249285	0.360636082630955	chr1	23283536	1
LL0000011756	1548.30566634668	-0.101062808326002	0.110580660363138	-0.913928421064942	0.360754458491729	0.750230309051125	grk6	0.750230309051125	0.360754458491729	chr21	36623381	21
LL0000024041	1136.20731310543	0.110325925021741	0.120731922365164	0.913809064416707	0.360817182649366	0.750230309051125	rrp7a	0.750230309051125	0.360817182649366	chr3	1219395	3
LL0000023734	2622.85564940013	0.0775459732164691	0.084869375448616	0.913709719278177	0.360869395600453	0.750230309051125	rmnd5b	0.750230309051125	0.360869395600453	chr14	49220099	14
LL0000039560	696.982096552878	-0.126797828317297	0.138889133359912	-0.912942756930578	0.361272648514896	0.750850505927699	znf131	0.750850505927699	0.361272648514896	chr8	31406439	8
LL0000013421	851.259613316235	-0.121582196877014	0.133201648156729	-0.912767961654329	0.361364591773526	0.750850505927699	klhl8	0.750850505927699	0.361364591773526	chr21	170037	21
LL0000020231	3938.2670223133	0.0638960722531269	0.0700194121259422	0.91254796795778	0.361480330496273	0.750850505927699	nexmifa	0.750850505927699	0.361480330496273	NA	NA	NA
LL0000020201	462.380279056607	-0.153233799932896	0.16792576924229	-0.91250914391706	0.361500758243311	0.750850505927699	nemp1	0.750850505927699	0.361500758243311	chr23	31942043	23
LL0000019671	92840.9732281544	0.125883988872263	0.137957898742254	0.912481199118954	0.361515462190828	0.750850505927699	mt-nd1	0.750850505927699	0.361515462190828	NA	NA	NA
LL0000001790	8151.60784027364	-0.0535414104956318	0.0586863846801289	-0.912331042156714	0.361594477952281	0.750870164257132	banf1	0.750870164257132	0.361594477952281	chr21	26709797	21
LL0000023772	670.947789747063	0.12906707050369	0.14156706281863	0.91170267952119	0.361925253060228	0.751337494301494	rnf144aa	0.751337494301494	0.361925253060228	chr17	35281634	17
LL0000023824	8715.59776502713	0.0518184551462732	0.056843931018164	0.911591690055971	0.361983698498585	0.751337494301494	rnf38	0.751337494301494	0.361983698498585	chr1	18863064	1
LL0000019490	2449.07841189157	0.0764628002955542	0.0838861382298643	0.911506977303345	0.362028310981509	0.751337494301494	mpp3a	0.751337494301494	0.362028310981509	chr3	38649621	3
LL0000031976	4836.16207944073	0.0604928325804612	0.0663782488739322	0.911335167870295	0.362118801979548	0.751380854539919	wbp1	0.751380854539919	0.362118801979548	chr5	72383889	5
LL0000031318	484.172648129041	-0.1482457986361	0.162716450633747	-0.91106829124353	0.362259392398135	0.751399685514968	ttf1	0.751399685514968	0.362259392398135	NA	NA	NA
LL0000020838	9055.77998491055	0.0614357295412644	0.0674337079690082	0.911053705803922	0.362267076982717	0.751399685514968	oip5-as1	0.751399685514968	0.362267076982717	chr13	33261130	13
LL0000004830	3407.82819059246	0.067151243902454	0.0737331344441647	0.910733612624391	0.362435749177736	0.751574756413565	caly	0.751574756413565	0.362435749177736	chr1	49266885	1
LL0000031133	3051.01092147306	0.0727560296185105	0.0798964274021326	0.910629323290223	0.362490714768936	0.751574756413565	triob	0.751574756413565	0.362490714768936	chr16	8750079	16
LL0000009394	348339.944483006	-0.0446108359717171	0.0490298359186044	-0.909871206703131	0.362890436268463	0.752259053370646	eef1a1l1	0.752259053370646	0.362890436268463	chr19	43119013	19
LL0000030388	717.058601523607	0.127196094998539	0.139817491592138	0.90972948770661	0.362965189056563	0.752269568257758	tlx2	0.752269568257758	0.362965189056563	chr14	5656678	14
LL0000004966	359.734077643677	0.175207735749367	0.192635041170192	0.909532007702439	0.363069370281799	0.752341059800826	cbfa2t3	0.752341059800826	0.363069370281799	chr7	55655429	7
LL0000039577	2607.69866908539	-0.0724930587618916	0.0797477852782692	-0.909029116093152	0.363334756909132	0.752746504623104	znf292a	0.752746504623104	0.363334756909132	chr17	49415015	17
LL0000007772	1934.59962277012	-0.0857162900341052	0.09434334258505	-0.908556848691601	0.36358409297714	0.752970045698962	cttnbp2	0.752970045698962	0.36358409297714	chr18	20725263	18
LL0000028921	963.866611370596	-0.108882231629692	0.119856561568165	-0.908437804364747	0.363646959944807	0.752970045698962	slka	0.752970045698962	0.363646959944807	chr13	24781187	13
LL0000021158	2303.93700999932	-0.0898805181796632	0.0989406667087587	-0.908428466974405	0.363651891281436	0.752970045698962	oxsr1a	0.752970045698962	0.363651891281436	chr2	23701658	2
LL0000012033	6692.13370547839	-0.0559614811190937	0.0616398659354516	-0.907878047264017	0.363942657209605	0.75342759870276	helz	0.75342759870276	0.363942657209605	chr3	60957451	3
LL0000023120	478.209175666133	-0.157572106296891	0.173600486136426	-0.907670881595696	0.364052132647335	0.753509743876654	rad1	0.753509743876654	0.364052132647335	chr15	23780498	15
LL0000029109	2018.63748756343	0.0810834756062502	0.0893567648783583	0.907412837927038	0.364188523047406	0.75362108758071	snx2	0.75362108758071	0.364188523047406	chr8	144090	8
LL0000010202	1012.66882025232	-0.106412358028756	0.117284000149773	-0.907304985273918	0.36424553862506	0.75362108758071	fbxo22	0.75362108758071	0.36424553862506	chr7	29962492	7
LL0000020157	818.696140573517	0.128466195071666	0.14162967252192	0.907057064978979	0.364376621170662	0.753747844828217	ndufv3	0.753747844828217	0.364376621170662	chr9	19518594	9
LL0000029116	1646.16751513771	-0.087388851581505	0.0963829164317323	-0.906684035063436	0.364573908298244	0.754011477775449	snx27b	0.754011477775449	0.364573908298244	chr16	23495560	16
LL0000030281	1238.73051639822	-0.0978926631288091	0.108021164630126	-0.906235953518943	0.364810976772436	0.754357269725191	thoc7	0.754357269725191	0.364810976772436	chr11	19603255	11
LL0000027642	948.877012574496	-0.115807425028556	0.127846808582818	-0.905829612113764	0.365026044856928	0.754657445475948	si:dkey-40c11.2	0.754657445475948	0.365026044856928	chr5	43530389	5
LL0000011845	824.986719519164	0.116078241667223	0.128207943962576	0.905390399998198	0.365258599769379	0.754737982966388	gtf3c2	0.754737982966388	0.365258599769379	chr20	38543313	20
LL0000024335	1688.80355224152	-0.0965487302757392	0.106656899077687	-0.905227239031341	0.365345014128719	0.754737982966388	sdad1	0.754737982966388	0.365345014128719	chr21	9366977	21
LL0000027225	2368.48676635569	0.0794503161099706	0.0877915496990373	0.904988195131972	0.365471641143215	0.754737982966388	si:dkey-230p4.1	0.754737982966388	0.365471641143215	chr9	12905519	9
LL0000005820	1800.80427023233	0.0861541817304977	0.0951995154950412	0.904985506307386	0.365473065630842	0.754737982966388	clns1a	0.754737982966388	0.365473065630842	chr18	3140681	18
LL0000023620	917.90562529305	0.116020478350032	0.128226384319264	0.904809715769251	0.365566203603055	0.754737982966388	rgs7b	0.754737982966388	0.365566203603055	chr12	47568076	12
LL0000026729	421.949964554279	0.156434169759609	0.172893723822324	0.904799586134026	0.365571570974111	0.754737982966388	si:dkey-12j5.1	0.754737982966388	0.365571570974111	chr16	28112350	16
LL0000030383	442.433876715382	0.163151462925208	0.180344082478858	0.904667681260537	0.365641467656135	0.754737982966388	tlr7	0.754737982966388	0.365641467656135	chr9	54143943	9
LL0000008534	2159.55489305398	0.078057482103534	0.0862907379532244	0.904587027009164	0.365684210630496	0.754737982966388	cygb1	0.754737982966388	0.365684210630496	chr3	6639787	3
LL0000020079	44952.8179473447	0.146600805970752	0.162103446350975	0.904365756995336	0.365801489384377	0.754737982966388	mt-nd2	0.754737982966388	0.365801489384377	NA	NA	NA
LL0000029314	656.755199140048	-0.142019709647626	0.157061634009276	-0.904229161650248	0.365873900119917	0.754737982966388	spra	0.754737982966388	0.365873900119917	chr5	72129707	5
LL0000020107	619.210190729418	0.136428913179792	0.150897273976385	0.904117811970167	0.365932934460641	0.754737982966388	ndst3	0.754737982966388	0.365932934460641	chr1	20146594	1
LL0000012814	8851.22678242456	0.0513762514436741	0.0568293175096844	0.904044843313823	0.365971623529728	0.754737982966388	ip6k2a	0.754737982966388	0.365971623529728	chr6	42409078	6
LL0000012313	353.875317687129	-0.190891177566751	0.211153299461661	-0.904040704329183	0.365973818157562	0.754737982966388	hrasls	0.754737982966388	0.365973818157562	chr11	45421760	11
LL0000016223	490.878183964388	0.153860831555022	0.170234842757609	0.903815159474131	0.366093421985461	0.754840447623193	LOC103911884	0.754840447623193	0.366093421985461	chr11	44394318	11
LL0000031635	3146.08632966428	0.0752177089351097	0.0833221171921811	0.902734009526201	0.366667081862021	0.755878903147294	uncx	0.755878903147294	0.366667081862021	chr3	43351415	3
LL0000019888	2551.80241059051	0.0876476493697731	0.0971314007371967	0.902361632845353	0.366864795218338	0.755942730378669	myo5aa	0.755942730378669	0.366864795218338	chr18	38899882	18
LL0000023304	436.546705341008	0.157292978183173	0.174327318850478	0.902285305713242	0.366905329306316	0.755942730378669	rbm48	0.755942730378669	0.366905329306316	chr19	40177245	19
LL0000001778	2834.35483051994	-0.0741630707582285	0.0822113031024689	-0.90210309239097	0.36700210632558	0.755942730378669	bahcc1a	0.755942730378669	0.36700210632558	NA	NA	NA
LL0000008832	1073.62681858393	0.102670751125718	0.113824057411525	0.902012750736143	0.367050094424844	0.755942730378669	dennd6b	0.755942730378669	0.367050094424844	chr4	20071105	4
LL0000029181	9498.75918530702	0.0541510530040857	0.0600475948057298	0.901802198394106	0.367161951772591	0.755942730378669	sox12	0.755942730378669	0.367161951772591	chr11	24190163	11
LL0000025636	788.794711269303	-0.119260253712012	0.132251317237324	-0.901769874231201	0.367179126082337	0.755942730378669	si:ch211-221j21.3	0.755942730378669	0.367179126082337	chr12	42400246	12
LL0000025191	1724.72386034564	0.0886110102544213	0.0982685371938782	0.901723102681348	0.367203977390451	0.755942730378669	si:ch211-156j22.4	0.755942730378669	0.367203977390451	chr23	27575537	23
LL0000005013	1644.7073491272	0.100177774991499	0.111108514762448	0.901621043226803	0.367258208673224	0.755942730378669	ccar2	0.755942730378669	0.367258208673224	chr10	2875972	10
LL0000009105	1222.82713227326	0.104735357575743	0.116200941045915	0.901329684880591	0.367413055075193	0.756117297482231	dnm1a	0.756117297482231	0.367413055075193	chr5	1278013	5
LL0000005838	1901.30907531983	-0.0823585539224158	0.0914549123141243	-0.900537235654823	0.367834418847479	0.756840172646728	cltb	0.756840172646728	0.367834418847479	chr14	51023513	14
LL0000007340	434.048104300014	0.158944686301834	0.176565382067271	0.900202998123814	0.368012230949065	0.757061746441713	crtac1a	0.757061746441713	0.368012230949065	chr1	54933189	1
LL0000025023	355.343617550167	-0.181293379288407	0.201525818485436	-0.899603736389284	0.368331168100032	0.75757349796303	si:ch211-129p13.1	0.75757349796303	0.368331168100032	NA	NA	NA
LL0000012206	29422.3337513322	-0.0571751026185484	0.0635721524012494	-0.899373396352469	0.368453804691905	0.757681385800724	hnrnpa1a	0.757681385800724	0.368453804691905	chr11	2236160	11
LL0000030728	657.916832694772	-0.125846937432813	0.139955607979549	-0.899191816959575	0.368550498273731	0.757735893994135	tnfrsf19	0.757735893994135	0.368550498273731	chr15	8235530	15
LL0000024261	2707.90183935386	-0.0709107941859296	0.0788956644144675	-0.898792027574665	0.368763447396863	0.757876925930621	scap	0.757876925930621	0.368763447396863	chr16	41060105	16
LL0000026601	1203.68259855978	0.107560867620346	0.119714004580413	0.898481911095841	0.368928684661797	0.757876925930621	si:dkey-100n23.3	0.757876925930621	0.368928684661797	chr9	30217824	9
LL0000005621	2317.01238883193	-0.0897893781829845	0.0999488060844544	-0.898353684256265	0.368997020357236	0.757876925930621	chp1	0.757876925930621	0.368997020357236	chr13	45035789	13
LL0000031343	3928.66538691156	0.063887109654996	0.0711228986100978	0.898263581820967	0.369045043192875	0.757876925930621	ttyh3a	0.757876925930621	0.369045043192875	chr3	41960481	3
LL0000020675	964.59294321188	-0.107372126645302	0.119573155433941	-0.897961806357285	0.369205911921795	0.757876925930621	nt5dc1	0.757876925930621	0.369205911921795	chr20	474081	20
LL0000038396	801.094201991361	0.118661003365144	0.132156519555229	0.897882327443976	0.369248287337393	0.757876925930621	zdhhc6	0.757876925930621	0.369248287337393	chr12	31422539	12
LL0000029611	1366.29553505071	0.0945877425715532	0.10535373618479	0.89781099367607	0.369286322617499	0.757876925930621	stx12l	0.757876925930621	0.369286322617499	chr16	7626529	16
LL0000005084	647.534701608805	0.128164109101542	0.142775039751943	0.897664671109277	0.369364349669382	0.757876925930621	ccdc59	0.757876925930621	0.369364349669382	chr4	11053722	4
LL0000021613	602.627601842708	0.135626660159422	0.151142391540571	0.897343616023278	0.36953558940178	0.757876925930621	pex13	0.757876925930621	0.36953558940178	chr17	23926795	17
LL0000031658	1162.16958983592	0.103898942512678	0.115793901411271	0.897274737670811	0.369572333172564	0.757876925930621	uprt	0.757876925930621	0.369572333172564	chr5	23107803	5
LL0000013532	1675.98341052921	-0.0862473971127744	0.0961255766758124	-0.897236719875787	0.369592615076691	0.757876925930621	large1	0.757876925930621	0.369592615076691	NA	NA	NA
LL0000024682	810.905855329191	0.11934021708024	0.133015553006405	0.89718994796416	0.369617568115429	0.757876925930621	shisal1a	0.757876925930621	0.369617568115429	NA	NA	NA
LL0000029345	1202.78615524436	-0.102146765512366	0.113854156373215	-0.897172038037223	0.369627123424435	0.757876925930621	sptssa	0.757876925930621	0.369627123424435	chr17	9944494	17
LL0000023015	3604.69153668193	-0.0694837249211642	0.0774607388580128	-0.897018618019245	0.369708982404304	0.757876925930621	rab11ba	0.757876925930621	0.369708982404304	chr22	17499957	22
LL0000013454	607.505365399029	-0.132741934180318	0.147991291156101	-0.896957740846395	0.369741467228248	0.757876925930621	krit1	0.757876925930621	0.369741467228248	chr19	45991057	19
LL0000030787	4229.48725856911	-0.0626734061902386	0.0698734300887191	-0.896956197951947	0.36974229055915	0.757876925930621	tnrc18	0.757876925930621	0.36974229055915	chr3	40407418	3
LL0000023864	12479.8953972167	-0.0575338631481359	0.0641530253758742	-0.896822290313568	0.369813751697729	0.757879510882437	rorb	0.757879510882437	0.369813751697729	chr5	25366676	5
LL0000019021	473.938426827761	-0.159239230605627	0.177826906069034	-0.895473211145052	0.370534179912642	0.759076695952535	mid1	0.759076695952535	0.370534179912642	chr9	53909102	9
LL0000018516	802.197374837599	-0.136857424653957	0.152835458623199	-0.895455975248298	0.370543389770881	0.759076695952535	mad1l1	0.759076695952535	0.370543389770881	chr1	9740799	1
LL0000021242	1502.05891544157	0.092976101251388	0.103851615926751	0.895278329775497	0.370638321435838	0.759076695952535	pan2	0.759076695952535	0.370638321435838	chr23	31979601	23
LL0000018409	1907.74187541673	-0.081152866506393	0.0906531442498132	-0.895201894848344	0.370679172013872	0.759076695952535	lrrk2	0.759076695952535	0.370679172013872	chr25	35603106	25
LL0000020709	1629.95035558296	-0.0934224540395881	0.104397318456381	-0.894874077427775	0.370854405441443	0.759291515483751	nucb2a	0.759291515483751	0.370854405441443	chr7	27025234	7
LL0000029533	407.613353544748	0.15847001548794	0.177235387228918	0.894121755060458	0.371256750587926	0.75996932612763	steap2	0.75996932612763	0.371256750587926	chr24	31834532	24
LL0000000910	584.907359343484	-0.136830865082039	0.153070793974948	-0.89390576431212	0.371372313366612	0.75996932612763	alkbh8	0.75996932612763	0.371372313366612	chr16	42156059	16
LL0000031827	19807.8527643512	-0.047210514649167	0.0528273690014194	-0.893675296377121	0.371495646566252	0.75996932612763	vdac2	0.75996932612763	0.371495646566252	chr13	17714300	13
LL0000012462	3747.96166805662	-0.0651048023874761	0.0728627520674191	-0.893526535028972	0.371575268585673	0.75996932612763	id3	0.75996932612763	0.371575268585673	chr17	27271398	17
LL0000009181	709.951389660364	-0.125551390637583	0.140520258244919	-0.893475376473855	0.371602652791082	0.75996932612763	DPYSL2 (1 of many)	0.75996932612763	0.371602652791082	NA	NA	NA
LL0000019586	667.990852948305	0.130094472574198	0.145606563702946	0.893465715183042	0.371607824437547	0.75996932612763	mrps21	0.75996932612763	0.371607824437547	chr19	8958623	19
LL0000025788	3259.64016430607	0.0666887102294227	0.0746991489669873	0.892763989304554	0.371983574582663	0.760593687726218	si:ch211-242b18.1	0.760593687726218	0.371983574582663	chr20	34537643	20
LL0000023206	928.692665555884	-0.108391711380268	0.121444335723667	-0.892521752738649	0.372113338631579	0.760714941084365	rars	0.760714941084365	0.372113338631579	chr21	35327373	21
LL0000019428	616.340070666163	-0.12922363702249	0.144872759467448	-0.891980228011916	0.372403530250232	0.761095070418445	mnta	0.761095070418445	0.372403530250232	chr15	25172873	15
LL0000019367	398.243004896008	-0.1714306603067	0.192205872200777	-0.891911669210736	0.372440279457266	0.761095070418445	mlh1	0.761095070418445	0.372440279457266	chr13	42602378	13
LL0000031542	648.915661048681	-0.129193174851617	0.144918695438691	-0.891487288513945	0.37266780797602	0.761415907439272	uchl1	0.761415907439272	0.37266780797602	chr1	22647755	1
LL0000030107	2406.28889516678	-0.0971012048324759	0.10896514105377	-0.891121728411843	0.372863869299759	0.76155295020448	tdg.2	0.76155295020448	0.372863869299759	chr25	18953579	25
LL0000011801	587.469734985422	0.132138208261231	0.148286757166056	0.891099183680029	0.372875962836317	0.76155295020448	gsna	0.76155295020448	0.372875962836317	chr21	17569612	21
LL0000012468	1245.57442389914	-0.101819822416552	0.114304929389124	-0.890773678446803	0.373050598751732	0.761663967507654	idh3b	0.761663967507654	0.373050598751732	chr21	15733871	21
LL0000000213	2146.48723204891	-0.0759776655937038	0.0853055645612286	-0.890653100820526	0.373115302376423	0.761663967507654	acss2	0.761663967507654	0.373115302376423	chr23	9230539	23
LL0000009312	13301.1582699094	-0.0520385322164677	0.058430645877798	-0.890603405707703	0.373141971484622	0.761663967507654	dynll1	0.761663967507654	0.373141971484622	chr8	2487187	8
LL0000006129	506.262282345359	-0.154759990746509	0.173824458482614	-0.890323445258932	0.373292235587149	0.761676152848076	cpamd8	0.761676152848076	0.373292235587149	chr22	21246731	22
LL0000031965	795.810626678911	-0.123272621214701	0.138470517219724	-0.890244535008799	0.373334596115272	0.761676152848076	wasf1	0.761676152848076	0.373334596115272	chr20	53300263	20
LL0000029525	515.531839906795	-0.158462484096197	0.178029678137278	-0.8900902689607	0.373417417669334	0.761676152848076	stat6	0.761676152848076	0.373417417669334	chr23	27079321	23
LL0000007348	530.42164108042	0.146270910985441	0.164358429572941	0.889950770188682	0.373492320837111	0.761676152848076	cry-dash	0.761676152848076	0.373492320837111	chr24	20194020	24
LL0000019354	3037.9388649152	0.0681945703989871	0.0766447501112993	0.889748747304397	0.373600812499963	0.761676152848076	mkrn1	0.761676152848076	0.373600812499963	chr4	12292284	4
LL0000018890	7591.31574896214	0.0591260317275202	0.0664587470456565	0.889665158551683	0.373645707587975	0.761676152848076	metap2b	0.761676152848076	0.373645707587975	chr25	3231820	25
LL0000012890	432.114805086813	0.161609696868867	0.18166037859391	0.889625454486886	0.373667033606024	0.761676152848076	irx6a	0.761676152848076	0.373667033606024	chr7	35511731	7
LL0000029302	362.576489227956	0.163411004019924	0.183729321530557	0.889411677235991	0.373781871509232	0.761676152848076	spon1a	0.761676152848076	0.373781871509232	chr18	28564639	18
LL0000022992	395.54667523376	-0.165625618434461	0.18621970163233	-0.889409750862295	0.373782906427298	0.761676152848076	qpct	0.761676152848076	0.373782906427298	chr17	42842683	17
LL0000025926	509.244123041721	-0.145586664657711	0.163778700156524	-0.888923068253519	0.37404442684944	0.76206522594198	si:ch211-267e7.3	0.76206522594198	0.37404442684944	chr2	20555836	2
LL0000010061	746.909899386916	-0.119751589709442	0.134842462114627	-0.888085161242782	0.374494943929031	0.762789615345961	fam210ab	0.762789615345961	0.374494943929031	chr16	30604427	16
LL0000013456	380.164947073868	-0.217868453004645	0.245425684324224	-0.887716595777426	0.374693216560575	0.762789615345961	krt1-19d	0.762789615345961	0.374693216560575	chr19	5324647	19
LL0000031669	1328.81931032909	0.092359186818141	0.104054575982036	0.887603317263872	0.374754168645106	0.762789615345961	uqcrq	0.762789615345961	0.374754168645106	chr14	38875077	14
LL0000008920	820.753676847039	0.113173540438933	0.127506208926757	0.88759238778673	0.374760049823433	0.762789615345961	diablob	0.762789615345961	0.374760049823433	chr21	21523081	21
LL0000029996	1512.32208167646	-0.089188852987804	0.100495427882174	-0.887491648797928	0.374814260405621	0.762789615345961	tbc1d12b	0.762789615345961	0.374814260405621	chr12	5424664	12
LL0000031557	834.669639149346	0.120947304710971	0.136282688399728	0.887473721946422	0.374823907874243	0.762789615345961	ufc1	0.762789615345961	0.374823907874243	chr5	57715613	5
LL0000022547	353.072366098609	0.166190319705015	0.187301516315651	0.88728763639554	0.374924060264752	0.762849633361903	prex2	0.762849633361903	0.374924060264752	chr24	18948462	24
LL0000019682	617.096096510343	-0.133770548287027	0.150881102990313	-0.886595773995738	0.375296569913633	0.763342010121844	mtcl1	0.763342010121844	0.375296569913633	chr2	54430151	2
LL0000028640	477.565987537439	-0.149673799312642	0.168826848508292	-0.88655211321611	0.375320085234873	0.763342010121844	slc26a11	0.763342010121844	0.375320085234873	chr22	11499719	22
LL0000019762	410.762913633667	-0.154433161183516	0.174216435067714	-0.886444273317217	0.375378170779628	0.763342010121844	mul1b	0.763342010121844	0.375378170779628	chr23	37286508	23
LL0000023063	2585.78585616047	0.0752941432844348	0.08498123144256	0.886009087022081	0.375612630542305	0.763674945260777	rab3ab	0.763674945260777	0.375612630542305	chr11	6819048	11
LL0000007459	2611.11547120987	0.0711845225240369	0.0803632792519999	0.88578419380846	0.375733828824662	0.763683665492815	csrnp2	0.763683665492815	0.375733828824662	chr23	33630960	23
LL0000013313	1089.50027136436	-0.099230851435638	0.112042098083353	-0.885656848034176	0.37580246805524	0.763683665492815	kif2c	0.763683665492815	0.37580246805524	chr2	33926920	2
LL0000000396	701.782430767434	0.123940915026764	0.13997453656774	0.885453297905959	0.375912197424865	0.763683665492815	adob	0.763683665492815	0.375912197424865	chr17	43659939	17
LL0000023190	8001.68716130355	0.051170241562956	0.057800798022736	0.885286074127007	0.376002358862574	0.763683665492815	rapgef2	0.763683665492815	0.376002358862574	chr14	47782643	14
LL0000025388	1043.68358504116	0.106137838013667	0.119891348403028	0.885283545705671	0.376003722204767	0.763683665492815	si:ch211-195b13.1	0.763683665492815	0.376003722204767	chr19	24872418	19
LL0000011501	1379.66796220511	-0.090609104361176	0.102358443973857	-0.885213772732987	0.376041345476084	0.763683665492815	golga2	0.763683665492815	0.376041345476084	chr5	1429831	5
LL0000022157	753.795730721726	0.116665076226606	0.131844047425195	0.884871774683637	0.37622579269091	0.763864747098004	plpp7	0.763864747098004	0.37622579269091	chr5	64368769	5
LL0000038585	659.244548116047	-0.127526057283085	0.144132079488364	-0.884786077712698	0.376272019735752	0.763864747098004	zgc:113209	0.763864747098004	0.376272019735752	chr4	76416267	4
LL0000031805	437.859047956864	0.150101267316213	0.169736411830629	0.884319785586081	0.376523610551258	0.763938172323713	vasnb	0.763938172323713	0.376523610551258	chr3	12440098	3
LL0000023082	7990.66729577061	-0.0584278946554741	0.0660918107176185	-0.884041366412414	0.37667388282368	0.763938172323713	rab5ab	0.763938172323713	0.37667388282368	chr16	49647435	16
LL0000038806	1471.9755171287	0.0930221898244259	0.105226967347376	0.884014736615378	0.376688257766768	0.763938172323713	zgc:158482	0.763938172323713	0.376688257766768	chr18	52736	18
LL0000019575	675.61191838284	0.123462952181556	0.13966691098107	0.883981404860385	0.376706250948596	0.763938172323713	mrps10	0.763938172323713	0.376706250948596	chr4	325030	4
LL0000029623	1254.6126991181	0.093338940300615	0.105591445507167	0.883963088603415	0.376716138674748	0.763938172323713	stx5al	0.763938172323713	0.376716138674748	chr21	26536949	21
LL0000021562	1121.94651309783	-0.10231667017591	0.1157517032537	-0.883932307688438	0.37673275559943	0.763938172323713	pdxdc1	0.763938172323713	0.37673275559943	chr3	36606967	3
LL0000009514	11265.9631421278	-0.0634115075355843	0.0717576130714919	-0.883690312725531	0.376863411132619	0.763969156237856	eif4a1b	0.763969156237856	0.376863411132619	chr5	24208608	5
LL0000024920	2400.15194003039	0.0739319980823977	0.0836673766687559	0.883641880814535	0.376889563368175	0.763969156237856	si:ch211-10a23.2	0.763969156237856	0.376889563368175	chr13	33117510	13
LL0000019675	1617.26248753686	-0.0857975343532555	0.0971173590442402	-0.883441798640466	0.376997615488707	0.76397313052442	mta1	0.76397313052442	0.376997615488707	chr17	37510479	17
LL0000031258	3753.11396670914	0.0642352172551063	0.0727209973413219	0.883310455075487	0.377068556484047	0.76397313052442	tspan5a	0.76397313052442	0.377068556484047	chr7	69601802	7
LL0000039324	796.013796649605	-0.114737365501918	0.129927624000557	-0.883086767610142	0.377189393007583	0.76397313052442	zmp:0000000624	0.76397313052442	0.377189393007583	NA	NA	NA
LL0000005487	368.784674406518	0.161698315479487	0.183172265867404	0.882766365933029	0.377362516372932	0.76397313052442	cers4a	0.76397313052442	0.377362516372932	chr22	4707546	22
LL0000021483	3037.6560343935	0.075950576602873	0.0860426825652832	0.882708143661689	0.377393981003235	0.76397313052442	pdcd5	0.76397313052442	0.377393981003235	chr18	31089949	18
LL0000008662	2607.55997445171	0.0778776281698089	0.0882463876109318	0.882502165563563	0.377505309199382	0.76397313052442	dad1	0.76397313052442	0.377505309199382	chr2	51640848	2
LL0000009799	874.030436530077	0.132987043986101	0.150722125783979	0.882332592473541	0.377596976202112	0.76397313052442	esco1	0.76397313052442	0.377596976202112	chr24	36177297	24
LL0000009417	679.788573940281	0.122520379698406	0.138871583202381	0.882256663840683	0.377638025781916	0.76397313052442	efcab7	0.76397313052442	0.377638025781916	chr6	32029230	6
LL0000020374	1779.10934606192	-0.0903180152026839	0.102371756359752	-0.882255208021349	0.377638812873818	0.76397313052442	nkx2.2a	0.76397313052442	0.377638812873818	chr17	42210943	17
LL0000020536	2231.40994769156	0.0745054694081422	0.0844500193668504	0.88224336674798	0.377645214921672	0.76397313052442	npm3	0.76397313052442	0.377645214921672	chr13	11975955	13
LL0000030849	558.940884710333	0.138017573673741	0.15646146230283	0.882118648530906	0.377712648555476	0.76397313052442	tp53i11b	0.76397313052442	0.377712648555476	chr18	27439842	18
LL0000010424	4223.60321473135	0.0685201624384851	0.0776813777559625	0.88206677607782	0.377740697549032	0.76397313052442	fmr1	0.76397313052442	0.377740697549032	chr14	20156583	14
LL0000010092	4831.27027192506	0.0577742471812841	0.0655133809185458	0.881869419212482	0.377847426064703	0.764025615680898	fam57ba	0.764025615680898	0.377847426064703	chr3	21042515	3
LL0000028430	405.083285009283	0.167004442366432	0.189483796243119	0.881365297073505	0.378120134341275	0.764025615680898	sirt3	0.764025615680898	0.378120134341275	chr7	57470228	7
LL0000006042	1212.53874166975	0.103079417712392	0.116955053608811	0.881359244698996	0.37812340915044	0.764025615680898	commd2	0.764025615680898	0.37812340915044	chr22	38037529	22
LL0000019395	351.177500964346	-0.180760411758596	0.2050992547865	-0.881331392192333	0.378138479765575	0.764025615680898	mmp11b	0.764025615680898	0.378138479765575	chr21	15635819	21
LL0000010399	4819.05443933752	0.058313095415899	0.0661686676408123	0.881279576799759	0.378166517358885	0.764025615680898	flot1a	0.764025615680898	0.378166517358885	chr19	6938260	19
LL0000006065	1315.57925560397	0.0951022542342898	0.10796596794563	0.880853995419947	0.37839685022151	0.764025615680898	cops8	0.764025615680898	0.37839685022151	chr9	23895742	9
LL0000001679	2661.35655104142	-0.0713657714111076	0.081031521386642	-0.880716173038215	0.378471460869549	0.764025615680898	atxn2l	0.764025615680898	0.378471460869549	chr3	15394400	3
LL0000030400	733.953747383736	-0.127305155602999	0.144564586166801	-0.880610936457928	0.378528437173438	0.764025615680898	tm9sf1	0.764025615680898	0.378528437173438	chr24	11888525	24
LL0000032000	1073.45649988175	0.10190804544449	0.115746054037365	0.880445094150619	0.37861823683757	0.764025615680898	wdr24	0.764025615680898	0.37861823683757	chr24	37640618	24
LL0000029748	2192.42688987827	0.0857289305500309	0.0973818825414225	0.880337577306181	0.378676461657492	0.764025615680898	syne1b	0.764025615680898	0.378676461657492	chr17	7844908	17
LL0000001066	1816.20554129739	-0.0918120298824725	0.10429459062566	-0.880314399161978	0.37868901430373	0.764025615680898	anln	0.764025615680898	0.37868901430373	chr19	35433154	19
LL0000005161	3478.21107975759	-0.0733594090058404	0.0833439826526352	-0.880200425645497	0.378750742955847	0.764025615680898	ccnb1	0.764025615680898	0.378750742955847	chr5	54711392	5
LL0000022335	4685.42968755515	0.0632547464768681	0.0718640975461476	0.880199552165099	0.378751216061308	0.764025615680898	pou3f2b	0.764025615680898	0.378751216061308	chr16	32559820	16
LL0000009886	795.515183982153	-0.11735708941116	0.133332193642867	-0.880185694128031	0.378758722074652	0.764025615680898	exosc7	0.764025615680898	0.378758722074652	chr19	2866947	19
LL0000026126	1532.60295400129	-0.0880675524611463	0.100093289260945	-0.879854714650777	0.3789380197181	0.764025615680898	si:ch211-69g19.2	0.764025615680898	0.3789380197181	chr16	12052305	16
LL0000013268	23679.0986603661	0.0445018384421749	0.0505801702209269	0.87982777139336	0.378952617672632	0.764025615680898	khdrbs1b	0.764025615680898	0.378952617672632	chr19	30347508	19
LL0000007294	868.159772584217	0.114719709174193	0.13042735666955	0.879567846068112	0.379093463928077	0.764025615680898	crebrf	0.764025615680898	0.379093463928077	chr21	41556978	21
LL0000021428	1698.57987839186	-0.0848160424252943	0.0964383348185415	-0.879484725497224	0.379138511433932	0.764025615680898	pcif1	0.764025615680898	0.379138511433932	chr6	55323564	6
LL0000010394	1251.40822621508	-0.0986140124343105	0.112142458714397	-0.879363744694233	0.379204083319775	0.764025615680898	flna	0.764025615680898	0.379204083319775	chr23	19753977	23
LL0000001245	5800.94629201571	-0.0547832427712576	0.0622995439750743	-0.879352227572902	0.379210325990883	0.764025615680898	arfgap2	0.764025615680898	0.379210325990883	chr18	44849814	18
LL0000009307	2215.79644036256	0.0759295421580992	0.0863741840274441	0.879076809964118	0.379359630526728	0.764025615680898	dync1i2b	0.764025615680898	0.379359630526728	chr6	3932388	6
LL0000018656	17596.7276781481	-0.0453661930939066	0.0516070205448026	-0.879070184928075	0.379363222419696	0.764025615680898	mapre1b	0.764025615680898	0.379363222419696	chr23	9794678	23
LL0000028467	448.459878476602	0.148331422670114	0.16874774168951	0.879012786689842	0.379394342873777	0.764025615680898	slain1b	0.764025615680898	0.379394342873777	chr6	60021736	6
LL0000029652	1231.24184719662	0.104629600443331	0.119054038707938	0.878841252080556	0.379487355694792	0.764051341290247	sulf1	0.764051341290247	0.379487355694792	chr24	19518575	24
LL0000010192	2124.50741529313	-0.0792426606735202	0.09018831076931	-0.878635601416382	0.379598886068076	0.764051341290247	fbxl5	0.764051341290247	0.379598886068076	chr23	45868965	23
LL0000005948	1145.93704317375	0.101146033745881	0.115122121851892	0.878597719698114	0.379619432630686	0.764051341290247	cntnap2a	0.764051341290247	0.379619432630686	chr24	17420801	24
LL0000023800	5932.92348199109	-0.0543170424559646	0.0618479939748248	-0.878234506329734	0.379816469657719	0.764305425242263	rnf2	0.764305425242263	0.379816469657719	chr2	23351450	2
LL0000001400	5023.73817136611	-0.0652125681268783	0.0742732258743628	-0.878009098961029	0.379938780903328	0.764409071679525	arpc4	0.764409071679525	0.379938780903328	chr6	40762428	6
LL0000005336	563.076898267844	0.135042243578871	0.153941761050409	0.877229431815132	0.380362032988098	0.765118037663406	cdh5	0.765118037663406	0.380362032988098	chr7	44445594	7
LL0000023121	738.4286377027	0.119400607020369	0.136142775096359	0.877024924281581	0.380473100409551	0.76519888077897	rad17	0.76519888077897	0.380473100409551	chr5	26188999	5
LL0000039330	688.62887886002	0.122860821163202	0.140139639659405	0.8767028476868	0.380648059626076	0.76540816757741	zmp:0000000662	0.76540816757741	0.380648059626076	chr13	11766356	13
LL0000019986	512.717375792314	0.141938955155472	0.16194472285591	0.876465454708037	0.380777048437303	0.765524956225163	napga	0.765524956225163	0.380777048437303	chr24	945417	24
LL0000000030	4017.08089400843	0.0609937835579872	0.0696419443207058	0.87581965370046	0.381128083872798	0.765932636557904	abca3b	0.765932636557904	0.381128083872798	chr3	12589965	3
LL0000005431	1017.87726946747	-0.101920912178114	0.116376923128289	-0.875782839401595	0.381148100855762	0.765932636557904	cenpi	0.765932636557904	0.381148100855762	chr14	41244882	14
LL0000007339	1219.96544431369	0.104826956084913	0.119709148408272	0.875680409381893	0.38120379837116	0.765932636557904	crsp7	0.765932636557904	0.38120379837116	chr2	24559474	2
LL0000021469	437.941822901567	0.153312410555196	0.175119299285816	0.875474097831853	0.381315997843312	0.765932636557904	pcyt1ba	0.765932636557904	0.381315997843312	chr24	24922087	24
LL0000021229	815.712772042289	-0.114015199832824	0.130237599457897	-0.875439967470248	0.381334561087323	0.765932636557904	pald1a	0.765932636557904	0.381334561087323	chr12	48094018	12
LL0000030565	967.258781401888	0.103462614894639	0.118250322918804	0.874945728187835	0.381603436241713	0.766128719910446	tmem229b	0.766128719910446	0.381603436241713	chr17	37645632	17
LL0000001823	2018.3570165569	-0.0840125008380928	0.0960279563407456	-0.874875442938542	0.381641682140475	0.766128719910446	bcap31	0.766128719910446	0.381641682140475	chr8	8973424	8
LL0000014256	365.975394874	0.165817218970826	0.189535501857334	0.874861001479493	0.381649540788736	0.766128719910446	LOC100535070	0.766128719910446	0.381649540788736	chr2	1909406	2
LL0000019867	1769.20721029164	0.0805839190925415	0.0921296608110285	0.87467942878712	0.381748356169151	0.766128719910446	myo10l1	0.766128719910446	0.381748356169151	chr6	11100493	6
LL0000020569	1532.69663238212	0.0879747808338092	0.100587621822172	0.874608418412941	0.381787005661189	0.766128719910446	nr1d2a	0.766128719910446	0.381787005661189	chr16	50089416	16
LL0000026051	428.440375679925	0.17147275852449	0.196098692350372	0.874420713719588	0.381889181039468	0.766191339621277	si:ch211-43f4.1	0.766191339621277	0.381889181039468	NA	NA	NA
LL0000020792	408.699883022493	-0.161573488152865	0.184823267306792	-0.874205344961604	0.382006435766529	0.766267633535262	oafb	0.766267633535262	0.382006435766529	chr5	58519856	5
LL0000023165	392.023971543344	-0.155548348161511	0.177959907219255	-0.874063998976289	0.382083401754999	0.766267633535262	RAMP3	0.766267633535262	0.382083401754999	NA	NA	NA
LL0000019583	1466.82890224663	0.0872020580623188	0.0997781095477822	0.873959814006689	0.382140138843447	0.766267633535262	mrps18b	0.766267633535262	0.382140138843447	chr19	30423140	19
LL0000001299	4080.58928365701	0.0631606180818885	0.0722818259874992	0.873810494118007	0.382221464530815	0.766288380886663	arhgdig	0.766288380886663	0.382221464530815	chr3	27738112	3
LL0000011360	766.818910466745	-0.121466331430831	0.139130038297812	-0.873041745096257	0.382640324472049	0.766900658185495	glcci1a	0.766900658185495	0.382640324472049	NA	NA	NA
LL0000023065	685.180760546582	0.120030363175128	0.137494354395937	0.872983939613127	0.382671831687164	0.766900658185495	rab3c	0.766900658185495	0.382671831687164	chr8	17055291	8
LL0000026323	520.104504260425	0.137103144659153	0.157095668977864	0.872736629540507	0.38280664743463	0.766900658185495	si:ch73-221f6.4	0.766900658185495	0.38280664743463	NA	NA	NA
LL0000016346	530.129834694178	0.160349643441048	0.183737034051913	0.872712701978973	0.382819692572313	0.766900658185495	LOC108179567	0.766900658185495	0.382819692572313	chr16	10378294	16
LL0000019388	953.905471328878	-0.110245581605657	0.126341726973153	-0.87259834297725	0.382882044055189	0.766900658185495	mmadhc	0.766900658185495	0.382882044055189	chr9	23049503	9
LL0000028522	3786.28600256659	0.0643827937878767	0.0738308253661836	0.872031342851081	0.383191279077506	0.76717894869302	slc17a6a	0.76717894869302	0.383191279077506	chr25	35250975	25
LL0000028102	3347.26019386508	-0.0666777635561237	0.0764672194965878	-0.871978397999669	0.383220162367665	0.76717894869302	si:dkeyp-113d7.1	0.76717894869302	0.383220162367665	chr19	5315991	19
LL0000019984	3578.8364675356	0.0674271188230265	0.0773308741065684	0.871930126253407	0.383246497475711	0.76717894869302	napbb	0.76717894869302	0.383246497475711	chr20	45643145	20
LL0000018959	590.432414755969	-0.133863198206304	0.153544100119242	-0.871822480332008	0.383305228718984	0.76717894869302	mgat2	0.76717894869302	0.383305228718984	chr20	54067040	20
LL0000005100	404.150248623888	0.157599871460811	0.180876210427114	0.871313430819127	0.383583039039579	0.767492822265449	ccdc85a	0.767492822265449	0.383583039039579	chr13	27000380	13
LL0000019957	666.884294613306	-0.120888450536537	0.138748965156978	-0.871274610226935	0.38360423017269	0.767492822265449	nadkb	0.767492822265449	0.38360423017269	chr2	37267240	2
LL0000031240	643.14409800026	-0.132022023831917	0.151559192537359	-0.871092156283251	0.383703836548947	0.767549864625243	tspan14	0.767549864625243	0.383703836548947	chr13	21636661	13
LL0000008709	714.206479376564	-0.128948907078094	0.148076591634799	-0.870825737238201	0.383849310105721	0.767698620211442	dcbld1	0.767698620211442	0.383849310105721	chr20	42299028	20
LL0000010369	503.818168677365	-0.151525315448241	0.174056349151763	-0.870553221337089	0.383998147668272	0.767713699062253	fkbp10b	0.767713699062253	0.383998147668272	chr12	13908417	12
LL0000011415	4968.16118090999	-0.0564361206104772	0.0648413693315009	-0.870372128046033	0.384097073295895	0.767713699062253	glyr1	0.767713699062253	0.384097073295895	chr3	36441322	3
LL0000001247	1905.79833094031	0.0834923008607404	0.0959551405043813	0.870118061647027	0.384235888145839	0.767713699062253	arfgef1	0.767713699062253	0.384235888145839	chr24	18737137	24
LL0000024067	2356.20727908688	0.0762111209962167	0.0875911805983588	0.870077563466985	0.384258018066779	0.767713699062253	rsrp1	0.767713699062253	0.384258018066779	chr13	45468406	13
LL0000029151	3366.89191464455	0.0671786756977564	0.0772321365055511	0.869828011205256	0.384394401199823	0.767713699062253	soga3a	0.767713699062253	0.384394401199823	chr16	5199375	16
LL0000029546	979.39150349868	-0.121681363002049	0.139904271457996	-0.869747304595928	0.384438514610547	0.767713699062253	stk16	0.767713699062253	0.384438514610547	chr1	5422436	1
LL0000013043	934.780222173251	-0.104361166734685	0.119995566502763	-0.869708521541774	0.384459714134546	0.767713699062253	jtb	0.767713699062253	0.384459714134546	chr19	42227399	19
LL0000009778	877.649270665747	-0.110862330938394	0.127488170328758	-0.869589159939385	0.384524963848041	0.767713699062253	ergic2	0.767713699062253	0.384524963848041	chr25	20716212	25
LL0000030459	371.495001968433	0.162912507427036	0.187359918365331	0.869516323706836	0.384564783525282	0.767713699062253	tmem120a	0.767713699062253	0.384564783525282	chr10	35265124	10
LL0000013293	3028.81638317419	0.0694118099223637	0.0798286031914475	0.869510515621801	0.384567958922626	0.767713699062253	kif1aa	0.767713699062253	0.384567958922626	chr6	27146747	6
LL0000018732	710.545386554056	0.118282464447625	0.136148485989856	0.868775466636025	0.384969954471715	0.767723330017575	mbnl3	0.767723330017575	0.384969954471715	chr14	30986753	14
LL0000019341	1138.58442362453	-0.0988571320852201	0.113822332748645	-0.868521402592648	0.385108960870951	0.767723330017575	mis12	0.767723330017575	0.385108960870951	chr5	58992411	5
LL0000018964	376.479165592103	-0.161730465127086	0.186232287436766	-0.868434079573878	0.385156745114692	0.767723330017575	mgat4c	0.767723330017575	0.385156745114692	chr18	16386206	18
LL0000000465	1941.11772604061	-0.0809147803285488	0.0931774071638661	-0.868394847972624	0.38517821431541	0.767723330017575	ago1	0.767723330017575	0.38517821431541	chr16	51082025	16
LL0000013255	15546.4077543104	0.0513289323146707	0.0591116001554258	0.868339415270579	0.385208550694396	0.767723330017575	kdm6bb	0.767723330017575	0.385208550694396	chr10	22724024	10
LL0000021708	1188.94489380286	0.101284140873526	0.116641563119397	0.868336621739621	0.38521007953483	0.767723330017575	phf24	0.767723330017575	0.38521007953483	chr10	17850957	10
LL0000034263	1182.56431444714	0.107900091194983	0.124260897333745	0.868335039503063	0.385210945461093	0.767723330017575	XLOC_016165	0.767723330017575	0.385210945461093	NA	NA	NA
LL0000020460	2167.26803016833	-0.0739036520774336	0.0851102178855473	-0.86832878488005	0.385214368502188	0.767723330017575	nol4lb	0.767723330017575	0.385214368502188	chr23	17146174	23
LL0000024633	985.544012877815	-0.106181323387928	0.12231652856536	-0.868086469043219	0.385346997851586	0.767723330017575	sh3bp5la	0.767723330017575	0.385346997851586	chr15	34854024	15
LL0000011056	492.449923919932	0.158080247501045	0.182105568313905	0.868069268637372	0.38535641339646	0.767723330017575	gabpb1	0.767723330017575	0.38535641339646	chr18	81866	18
LL0000020887	2168.11952095679	-0.0788254312508505	0.0908127431969036	-0.867999671367027	0.385394512550346	0.767723330017575	opa1	0.767723330017575	0.385394512550346	chr6	36720152	6
LL0000022150	640.389439309945	-0.126449938869154	0.145707696574104	-0.867832941170986	0.385485793873691	0.767723330017575	plpp1a	0.767723330017575	0.385485793873691	chr10	8265971	10
LL0000031222	462.810909085925	0.147369644117025	0.169817468676578	0.867812041161056	0.385497237127202	0.767723330017575	tsg101b	0.767723330017575	0.385497237127202	chr7	49621053	7
LL0000001862	976.156962421827	-0.106545395556856	0.122802803365484	-0.867613707805658	0.385605839695764	0.76779797959341	bcorl1	0.76779797959341	0.385605839695764	chr14	41406325	14
LL0000000148	809.79360129236	0.113290332523131	0.130652638715231	0.867110941173238	0.385881226330505	0.768204632023628	acbd5a	0.768204632023628	0.385881226330505	chr24	5915891	24
LL0000004816	6018.95342095453	0.064197079360196	0.0740524428647743	0.866913728658823	0.385989280789845	0.768278074374478	calm1b	0.768278074374478	0.385989280789845	chr20	16743140	20
LL0000022938	2345.23594255529	-0.0726260794086302	0.0838005227550866	-0.866654252514455	0.386131478181251	0.768419435658024	purbb	0.768419435658024	0.386131478181251	chr10	44979529	10
LL0000023652	1432.68386353244	0.0890844985412221	0.102808339387486	0.866510431663146	0.386210308257809	0.768431456832372	rhobtb4	0.768431456832372	0.386210308257809	NA	NA	NA
LL0000025569	1819.34847148027	-0.0793613414600345	0.0916007043620167	-0.866383528519488	0.386279873678148	0.768431456832372	si:ch211-214c7.4	0.768431456832372	0.386279873678148	chr1	45707082	1
LL0000001833	1788.72245336952	0.0840905984638283	0.0970938541419709	0.866075398972945	0.386448815128055	0.768610662112409	bckdhb	0.768610662112409	0.386448815128055	chr16	5014286	16
LL0000031617	707.064661139076	0.126164027033264	0.145713250560497	0.865837708979551	0.386579166745129	0.768610662112409	unc119a	0.768610662112409	0.386579166745129	chr15	28106533	15
LL0000009946	2274.96555010907	0.0722162506317278	0.0834174027016929	0.865721639523815	0.386642830168311	0.768610662112409	faf1	0.768610662112409	0.386642830168311	chr8	16274775	8
LL0000018372	654.348798861078	0.128392633881883	0.148350344958618	0.865469061886565	0.386781389644833	0.768610662112409	lrrc40	0.768610662112409	0.386781389644833	chr6	30113785	6
LL0000023840	2391.00839289207	0.0814261157503765	0.0940871372113356	0.865433024787221	0.386801161408418	0.768610662112409	rnmt	0.768610662112409	0.386801161408418	chr19	12649810	19
LL0000018664	2800.36364011645	-0.0696179273480038	0.0804503440721109	-0.865352760773806	0.386845200495687	0.768610662112409	march2	0.768610662112409	0.386845200495687	chr22	17509421	22
LL0000039380	925.539387543734	-0.105847880317805	0.122323563563884	-0.865310633813614	0.386868315850206	0.768610662112409	zmym4	0.768610662112409	0.386868315850206	chr19	40069511	19
LL0000036532	524.740169669102	0.185305831612773	0.214286612181814	0.86475692403755	0.387172218556276	0.769072911045733	XLOC_033414	0.769072911045733	0.387172218556276	NA	NA	NA
LL0000005240	452.691273738394	-0.149239688820387	0.172698486226553	-0.864163271382748	0.387498205524397	0.769228647979975	cd3eap	0.769228647979975	0.387498205524397	chr15	28787088	15
LL0000028747	1364.95614627779	0.0897118209309309	0.10383923481498	0.863949171917328	0.387615813019642	0.769228647979975	slc39a10	0.769228647979975	0.387615813019642	chr9	24920676	9
LL0000004717	1016.22085110067	0.103953260166903	0.120325882445755	0.863931001825535	0.387625795078274	0.769228647979975	CABZ01115113.1	0.769228647979975	0.387625795078274	NA	NA	NA
LL0000001760	421.688585860192	-0.149688784119172	0.173266512191713	-0.863922186842123	0.387630637800477	0.769228647979975	baalcb	0.769228647979975	0.387630637800477	NA	NA	NA
LL0000005445	1570.45944455784	0.0885772870417127	0.102530413139852	0.863912319566027	0.387636058668608	0.769228647979975	cep120	0.769228647979975	0.387636058668608	chr8	238107	8
LL0000020798	803.503092366204	0.111045907503593	0.128562061206933	0.863753322411768	0.387723414638617	0.769228647979975	oaz2a	0.769228647979975	0.387723414638617	chr25	6186819	25
LL0000011523	1203.04756503004	-0.0958346901093184	0.110957527917954	-0.863706067606174	0.38774937961347	0.769228647979975	gosr2	0.769228647979975	0.38774937961347	chr3	37649556	3
LL0000005178	535.789780016776	-0.132633622214623	0.15365060259256	-0.863215763405317	0.38801884832491	0.769325522408202	ccni2	0.769325522408202	0.38801884832491	chr21	43376221	21
LL0000011728	1439.27279094752	0.0966089168170804	0.111924916659504	0.863158264490673	0.388050456911419	0.769325522408202	GRIK2	0.769325522408202	0.388050456911419	NA	NA	NA
LL0000011933	524.183326368486	0.135365238698812	0.15684883758498	0.863029913278586	0.388121020431268	0.769325522408202	harbi1	0.769325522408202	0.388121020431268	chr7	38808066	7
LL0000001499	1777.7009240516	-0.0811630244605019	0.094048077814476	-0.862995037714734	0.388140195286333	0.769325522408202	aspm	0.769325522408202	0.388140195286333	chr22	23546911	22
LL0000020071	2402.75060897786	-0.073036037427116	0.0846334429717655	-0.862968997391274	0.388154512834149	0.769325522408202	ncoa3	0.769325522408202	0.388154512834149	chr11	18612407	11
LL0000007325	3368.38393684964	-0.0647851568008409	0.0750935269118825	-0.862726249052894	0.38828799673777	0.769448827602967	crkl	0.769448827602967	0.38828799673777	chr21	18950574	21
LL0000029006	1280.10566909378	0.0904168420538402	0.104855606469615	0.862298594210518	0.388523226143802	0.769773673967422	smpd4	0.769773673967422	0.388523226143802	chr21	18907159	21
LL0000031394	589.989724707039	0.132840576743893	0.154129366449949	0.86187713479657	0.388755132669877	0.77000898231197	twsg1a	0.77000898231197	0.388755132669877	chr2	54798688	2
LL0000039317	1246.15445363109	0.0946460615847395	0.109820698989653	0.861823521936029	0.388784638994308	0.77000898231197	zmp:0000000521	0.77000898231197	0.388784638994308	chr2	55193482	2
LL0000023257	9709.15753707373	0.0697947566184072	0.0810306116051376	0.861338144138875	0.389051833112804	0.770356767887827	rbbp6	0.770356767887827	0.389051833112804	chr3	35406136	3
LL0000008453	1940.11458955886	0.0798629712211691	0.0927296444288046	0.861245308478303	0.389102950656939	0.770356767887827	cwf19l2	0.770356767887827	0.389102950656939	chr15	44283700	15
LL0000013749	617.335782228807	-0.12381801831534	0.143835959128411	-0.860827981164295	0.38933279158056	0.77060240857421	lmx1ba	0.77060240857421	0.38933279158056	chr5	5032832	5
LL0000020238	871.734979344794	-0.112411200189526	0.130595161343495	-0.860760835494194	0.389369779434264	0.77060240857421	nfasca	0.77060240857421	0.389369779434264	chr11	23704374	11
LL0000009833	582.677758723996	-0.132083836102771	0.15354081627429	-0.860252272378264	0.389649995847614	0.770838833464474	etnk2	0.770838833464474	0.389649995847614	chr11	37848704	11
LL0000021525	369.756853435861	0.161258403169767	0.187481057028232	0.860131715309689	0.389716440330356	0.770838833464474	pdgfrb	0.770838833464474	0.389716440330356	chr14	3189539	14
LL0000001574	1654.1980845776	-0.0881461090128659	0.102482229768597	-0.860111154996318	0.389727772741784	0.770838833464474	atp13a3	0.770838833464474	0.389727772741784	chr11	34118059	11
LL0000026680	351.522764484648	0.161920912716276	0.188275103872175	0.860022963132759	0.389776384511805	0.770838833464474	si:dkey-119f1.1	0.770838833464474	0.389776384511805	chr2	6322212	2
LL0000021443	4870.08140911987	-0.0601619249965055	0.0699641681221549	-0.859896238478317	0.389846242193037	0.770838833464474	pcnx1	0.770838833464474	0.389846242193037	NA	NA	NA
LL0000023380	440.538907057367	0.144097192911228	0.167657813306375	0.859471980872776	0.390080171998141	0.771022214245478	recql5	0.771022214245478	0.390080171998141	chr3	59985395	3
LL0000005913	3464.4976412875	-0.0667847173592317	0.0777057898839488	-0.859456128802919	0.390088914264795	0.771022214245478	cnot3a	0.771022214245478	0.390088914264795	chr16	32110194	16
LL0000013544	2091.71946321101	-0.084913658393634	0.0988527530031815	-0.858991336244334	0.390345295908281	0.771022214245478	larsb	0.771022214245478	0.390345295908281	chr21	41028668	21
LL0000018672	2606.70392347383	0.0759192973713937	0.0883984952496157	0.858830200186284	0.390434203175249	0.771022214245478	march9	0.771022214245478	0.390434203175249	chr23	36770572	23
LL0000013524	2181.65650959586	0.0728167057779996	0.0847909131794766	0.85877959143887	0.390462129231197	0.771022214245478	lamtor4	0.771022214245478	0.390462129231197	chr4	20051440	4
LL0000008975	1656.96147533026	-0.0819642177380054	0.095447670532693	-0.858734605889944	0.390486953408593	0.771022214245478	dlg1l	0.771022214245478	0.390486953408593	chr2	4902769	2
LL0000018382	685.747243980541	0.120532838382305	0.140366735172156	0.858699450653139	0.390506353635684	0.771022214245478	lrrc57	0.771022214245478	0.390506353635684	chr17	12737471	17
LL0000009764	1097.16789969548	0.100662997654922	0.117228258589881	0.858692254459636	0.390510324888317	0.771022214245478	ercc2	0.771022214245478	0.390510324888317	chr15	23680017	15
LL0000026776	1115.94710096973	-0.101086627033869	0.117792933911624	-0.858172249192049	0.390797357150263	0.771447845638003	si:dkey-151g10.3	0.771447845638003	0.390797357150263	chr23	25150867	23
LL0000031715	1554.06184581464	-0.0837864201006145	0.0976691919400664	-0.857859253632702	0.39097018605834	0.771528903275966	usp31	0.771528903275966	0.39097018605834	chr3	45192509	3
LL0000000193	2069.29146487719	-0.0743809108372812	0.086747549800455	-0.857441057509743	0.391201176716058	0.771528903275966	acp1	0.771528903275966	0.391201176716058	chr23	35504798	23
LL0000013477	18430.4086117439	0.151957083679908	0.17722539855709	0.857422722234459	0.391211306102418	0.771528903275966	krtt1c19e	0.771528903275966	0.391211306102418	chr19	5339363	19
LL0000020112	999.23014334729	0.103964273290177	0.121260302419387	0.857364456593631	0.391243496214662	0.771528903275966	ndufa2	0.771528903275966	0.391243496214662	chr21	44005517	21
LL0000004791	3974.30685896532	0.0623157036005143	0.0726900432261943	0.857279770856684	0.391290285547047	0.771528903275966	cadm4	0.771528903275966	0.391290285547047	chr16	24213077	16
LL0000008279	392.951214218352	0.153891873988093	0.179514799626284	0.857265664493775	0.391298079719686	0.771528903275966	CU862020.1	0.771528903275966	0.391298079719686	NA	NA	NA
LL0000037771	1408.97895146354	0.0927163800196985	0.108162882728591	0.857192205688049	0.391338669353389	0.771528903275966	XLOC_042917	0.771528903275966	0.391338669353389	NA	NA	NA
LL0000018893	420.674800750462	-0.15404705212612	0.179837501857581	-0.856590258065944	0.39167137155046	0.772041782894189	metrnlb	0.772041782894189	0.39167137155046	NA	NA	NA
LL0000009777	807.66954065729	-0.114690838049824	0.1339737255791	-0.856069632713985	0.391959264539602	0.772041782894189	ergic1	0.772041782894189	0.391959264539602	chr14	15768911	14
LL0000023151	1521.10704719941	0.0834856701379883	0.0975245472723258	0.856047758979741	0.391971362985056	0.772041782894189	ralab	0.772041782894189	0.391971362985056	chr2	21608351	2
LL0000030328	1259.61352397054	-0.107884258042082	0.126034991498223	-0.855986553889709	0.392005216956517	0.772041782894189	timm8b	0.772041782894189	0.392005216956517	chr5	30089760	5
LL0000001045	2315.82302495213	0.0714572302340316	0.0834836511413872	0.855942801459561	0.392029418539417	0.772041782894189	ankrd46a	0.772041782894189	0.392029418539417	chr21	43477210	21
LL0000023964	14783.7686146576	0.0660232689637579	0.077182098842208	0.855422046746054	0.392317542720164	0.772041782894189	rps12	0.772041782894189	0.392317542720164	chr23	31431955	23
LL0000013636	688.804911339737	0.135658951011617	0.158592533122235	0.855393052503032	0.392333588484383	0.772041782894189	lgsn	0.772041782894189	0.392333588484383	chr11	11263450	11
LL0000021075	635.282720123536	-0.12777664809114	0.149390530793808	-0.855319593632743	0.392374243291664	0.772041782894189	orc5	0.772041782894189	0.392374243291664	chr4	22347164	4
LL0000028739	427.486676969784	-0.155799074983628	0.182188169312792	-0.855154731348899	0.392465493367817	0.772041782894189	slc38a5a	0.772041782894189	0.392465493367817	chr8	25610015	8
LL0000028368	1017.11421470126	0.100959748794945	0.118064510670162	0.855123594904796	0.392482728607772	0.772041782894189	si:zfos-1192g2.3	0.772041782894189	0.392482728607772	chr16	54780543	16
LL0000029773	363.915033386675	0.171084276730578	0.20008646605922	0.855051718890081	0.392522516546272	0.772041782894189	sypl2b	0.772041782894189	0.392522516546272	chr8	25079507	8
LL0000021465	1008.26321806554	-0.105588432317764	0.123489553128322	-0.855039391130058	0.392529340989972	0.772041782894189	pcyox1	0.772041782894189	0.392529340989972	chr10	7653180	10
LL0000009550	7130.29797709694	-0.0539340566271093	0.0630871073246255	-0.85491408489507	0.392598712527204	0.772041782894189	elavl1b	0.772041782894189	0.392598712527204	NA	NA	NA
LL0000019700	816.175220071172	-0.108793292108676	0.127256744797548	-0.854911794905288	0.392599980371351	0.772041782894189	mthfd1b	0.772041782894189	0.392599980371351	chr17	49354346	17
LL0000008856	725.343342966456	0.114800284896194	0.134313755589348	0.854717258053488	0.392707694022108	0.772112960237239	dgcr6	0.772112960237239	0.392707694022108	chr8	1636806	8
LL0000024174	1405.61941665532	0.0910623180861682	0.10656721489446	0.854505939527017	0.392824719860779	0.772202417264561	sall3b	0.772202417264561	0.392824719860779	chr19	22062806	19
LL0000001398	7011.57752817807	-0.0517302091612007	0.0606042964584435	-0.853573297343238	0.39334145912275	0.77284756099396	arpc2	0.77284756099396	0.39334145912275	chr9	48043161	9
LL0000008951	438.90438594954	-0.159426168622104	0.186796583334224	-0.853474757281039	0.393396080219909	0.77284756099396	dis3	0.77284756099396	0.393396080219909	chr1	30736448	1
LL0000000967	1188.12713583435	0.0977730258022196	0.114562430712515	0.853447549900307	0.393411162174424	0.77284756099396	anapc16	0.77284756099396	0.393411162174424	chr12	48319135	12
LL0000032071	774.764416982977	0.135086973967287	0.158293260961828	0.853396873287382	0.393439254837236	0.77284756099396	wipi1	0.77284756099396	0.393439254837236	chr3	36284971	3
LL0000005010	644.791313984761	0.123437124283213	0.144698194124888	0.853066100995533	0.393622648840076	0.772978700293133	cc2d1b	0.772978700293133	0.393622648840076	chr2	19236618	2
LL0000029524	541.388692253036	-0.133355919296966	0.156365101797086	-0.85284963053982	0.393742697140022	0.772978700293133	stat5b	0.772978700293133	0.393742697140022	chr12	13564356	12
LL0000008905	1652.53509375647	-0.0855241523256911	0.100289743304906	-0.852770677313197	0.393786487849259	0.772978700293133	dhx32b	0.772978700293133	0.393786487849259	chr17	32343117	17
LL0000022866	773.648965283129	-0.123775231840603	0.145185076003447	-0.852534125736615	0.393917706740566	0.772978700293133	ptpa	0.772978700293133	0.393917706740566	NA	NA	NA
LL0000012333	2391.92499356116	-0.0779756393968487	0.0914682245387758	-0.852488826475393	0.393942837974759	0.772978700293133	hs6st2	0.772978700293133	0.393942837974759	chr14	31081861	14
LL0000006150	352.034771099487	0.163936768107063	0.192401368819537	0.85205614239069	0.394182932407701	0.772978700293133	cpm	0.772978700293133	0.394182932407701	chr4	23740653	4
LL0000029178	827.427242150867	-0.112090591030224	0.131566769337377	-0.85196734399391	0.394232217184068	0.772978700293133	sox10	0.772978700293133	0.394232217184068	chr3	1492173	3
LL0000018521	2496.00753272211	-0.0723073569898824	0.0848719279161102	-0.851958459826117	0.394237148269079	0.772978700293133	maea	0.772978700293133	0.394237148269079	chr14	21123866	14
LL0000019842	15895.314235966	-0.0472058052624492	0.0554111838937505	-0.851918366389086	0.394259402269203	0.772978700293133	myl12.1	0.772978700293133	0.394259402269203	chr7	71764700	7
LL0000013022	1497.31164341416	0.0903199469717337	0.106021381321656	0.851903133554863	0.394267857505493	0.772978700293133	jazf1b	0.772978700293133	0.394267857505493	chr16	20738504	16
LL0000019398	912.577615237338	-0.110516731039671	0.129736284892214	-0.851856757972446	0.39429359971418	0.772978700293133	mmp14a	0.772978700293133	0.39429359971418	chr7	24124297	7
LL0000022698	630.193909437278	0.129699198740806	0.152458883663752	0.850715915163445	0.394927180169751	0.774080217340711	prrt2	0.774080217340711	0.394927180169751	chr12	5081742	12
LL0000019497	4977.18746232585	-0.0575893428642748	0.0677166304560739	-0.85044607914494	0.395077126745021	0.774229825530448	mpp6b	0.774229825530448	0.395077126745021	chr19	20060204	19
LL0000007758	1964.20422465084	0.0754243480875511	0.0887111827451333	0.850223678160676	0.395200739771521	0.774229825530448	ctsd	0.774229825530448	0.395200739771521	chr18	16133599	18
LL0000012237	3514.05144545036	-0.061259532479298	0.0720538087911793	-0.850191454234371	0.395218652139524	0.774229825530448	HOOK3	0.774229825530448	0.395218652139524	NA	NA	NA
LL0000001057	367.673630074131	0.155868242337918	0.183402854343953	0.849868138069448	0.395398401601284	0.774441426648668	ankrd6b	0.774441426648668	0.395398401601284	chr20	1203578	20
LL0000002031	789.913796187951	0.109529896696579	0.128910551415716	0.849658119476679	0.395515189098832	0.774529653820242	bscl2	0.774529653820242	0.395515189098832	chr21	26683320	21
LL0000001570	1192.63315999032	-0.0918963773296183	0.108175763972987	-0.849509852803683	0.395597650034101	0.774550640146564	ATP11B	0.774550640146564	0.395597650034101	NA	NA	NA
LL0000031604	678.495950142833	0.117894488746795	0.138846468417361	0.849099657273338	0.395825841105678	0.774856895843499	uhrf1bp1	0.774856895843499	0.395825841105678	chr23	320550	23
LL0000024410	4427.59616673829	0.0610884466036394	0.0719858534835428	0.848617383102992	0.396094231072102	0.775118112961726	selenot1a	0.775118112961726	0.396094231072102	NA	NA	NA
LL0000010837	2133.09074080313	-0.0759248803923072	0.0894833813325839	-0.848480234671914	0.396170575487518	0.775118112961726	FQ377903.3	0.775118112961726	0.396170575487518	NA	NA	NA
LL0000036524	1589.42977388653	0.0878080173786262	0.103495425941247	0.848424136429695	0.396201805437533	0.775118112961726	XLOC_033366	0.775118112961726	0.396201805437533	NA	NA	NA
LL0000023189	1529.50117114714	-0.0843920473163579	0.099478579247027	-0.84834391438979	0.396246467713576	0.775118112961726	rapgef1b	0.775118112961726	0.396246467713576	chr21	4116443	21
LL0000024349	339.165639873711	0.162751993654745	0.191926649281663	0.847990595698349	0.396443208145973	0.775362477381147	sdhaf4	0.775362477381147	0.396443208145973	chr13	28264833	13
LL0000021220	3704.10061576614	0.0665403171772638	0.0785156466566895	0.847478432779291	0.39672850336965	0.775779917112614	pak1	0.775779917112614	0.39672850336965	chr18	3169910	18
LL0000011084	5309.68476451135	0.054777780796595	0.0646560408013746	0.847218297279817	0.396873456676348	0.775922824751513	gad1b	0.775922824751513	0.396873456676348	chr6	3827693	6
LL0000023668	346.306697510016	-0.165526825634067	0.195416956521148	-0.84704433320838	0.39697041116762	0.775971855688145	rhoua	0.775971855688145	0.39697041116762	chr13	24371814	13
LL0000006067	4893.56601371077	0.0653024223407764	0.0771322416204278	0.846629385700124	0.39720172938759	0.7762834667756	copz1	0.7762834667756	0.39720172938759	chr23	36340519	23
