## Supplementary Data S1 for "Disrupted development of sensory systems and the cerebellum in a zebrafish *ebf3a* mutant": ebf3a-2dpf-hetvswt__DEG_chr.csv (part 2 of 2)

LLgeneID	baseMean	log2FoldChange	lfcSE	stat	pvalue	padj	LLgeneAbbrev	padjbound	pvaluebound	chrom	txStart	chromosomenumber
LL0000000471	5118.8172371839	0.0584758270082382	0.0690813557815762	0.846477697877399	0.397286310146828	0.776308236080571	agpat3	0.776308236080571	0.397286310146828	chr1	46834729	1
LL0000029501	980.710483667777	0.107562960358057	0.127134150738688	0.846058747654217	0.39751997218887	0.776458153847882	stambpb	0.776458153847882	0.39751997218887	chr8	52530900	8
LL0000007643	1675.64623735781	-0.0809870723998661	0.0957497458597493	-0.84582023349172	0.397653036230179	0.776458153847882	CT583672.1	0.776458153847882	0.397653036230179	NA	NA	NA
LL0000018559	3068.94461304296	-0.0657516942070014	0.0777446323222396	-0.845739342292734	0.397698170505906	0.776458153847882	man1a2	0.776458153847882	0.397698170505906	chr9	20554168	9
LL0000023872	859.189706655233	0.105672263063211	0.12497287570688	0.845561586588293	0.397797362415419	0.776458153847882	rp2	0.776458153847882	0.397797362415419	chr6	37514598	6
LL0000021353	1225.93508209984	-0.092856178501297	0.109830202900104	-0.845452125639375	0.39785845164529	0.776458153847882	pcca	0.776458153847882	0.39785845164529	chr1	29862084	1
LL0000011665	385.358394183825	0.178894830852091	0.211597329674251	0.845449378437314	0.397859984908255	0.776458153847882	gpsm1b	0.776458153847882	0.397859984908255	chr5	71730510	5
LL0000021339	1423.23702138657	0.0856092676370658	0.101272285037623	0.845337572913082	0.397922388607357	0.776458153847882	pbrm1	0.776458153847882	0.397922388607357	chr11	3909754	11
LL0000029547	1633.72671938004	0.0805624417350899	0.0953053290666414	0.84530888801357	0.397938399892583	0.776458153847882	stk17a	0.776458153847882	0.397938399892583	chr24	744712	24
LL0000018592	1665.60377790648	-0.0821133787403624	0.0971580292974643	-0.845152781855626	0.398025541750399	0.776487847621486	map2k7	0.776487847621486	0.398025541750399	chr1	45839918	1
LL0000038090	1109.98336330659	0.106501263347734	0.126044269204418	0.844951254189991	0.398138055885679	0.776567019212609	XLOC_043857	0.776567019212609	0.398138055885679	NA	NA	NA
LL0000001223	1936.89704829228	-0.0750048011364462	0.0887924286679457	-0.844720684653635	0.398266807777374	0.77657524226493	aqr	0.77657524226493	0.398266807777374	chr17	51020023	17
LL0000011114	550.423493450754	0.136808548848485	0.161986892801661	0.844565547756975	0.398353451587789	0.77657524226493	galnt16	0.77657524226493	0.398353451587789	chr17	50127660	17
LL0000010260	398.82388652296	-0.155948080626305	0.184650684473992	-0.844557284315239	0.398358067030676	0.77657524226493	fermt1	0.77657524226493	0.398358067030676	chr20	45776325	20
LL0000009693	1087.01002132238	-0.0954765055596757	0.113070633541163	-0.844397016002551	0.398447589279401	0.776609527687383	epb41l5	0.776609527687383	0.398447589279401	chr9	28870697	9
LL0000023055	669.12643748308	-0.122480549549799	0.145146835772596	-0.843838922824961	0.398759422034847	0.777077025322781	rab35b	0.777077025322781	0.398759422034847	chr8	3649069	8
LL0000009150	585.151160760231	-0.127320723032246	0.150915997531876	-0.843652926889701	0.398863379297028	0.777139332772192	dpagt1	0.777139332772192	0.398863379297028	chr5	30588524	5
LL0000005476	3124.27783479274	-0.0629898875486415	0.0747089831841824	-0.843136726855867	0.399151980432279	0.777511367063296	cep97	0.777511367063296	0.399151980432279	chr1	11921	1
LL0000029359	629.464364520506	0.130427980568591	0.154770972189795	0.842716038564698	0.399387275035637	0.777511367063296	srd5a2a	0.777511367063296	0.399387275035637	chr1	51066782	1
LL0000021779	816.926424494968	0.111627690368254	0.132464039498365	0.842701844145642	0.399395215552193	0.777511367063296	pigq	0.777511367063296	0.399395215552193	chr3	26792545	3
LL0000012212	2202.08839359328	-0.0713520077712168	0.0846802828974142	-0.842604740204471	0.399449539128839	0.777511367063296	hnrnpd	0.777511367063296	0.399449539128839	chr10	5000622	10
LL0000029356	5650.70111527453	-0.0531151728121076	0.0630478851400364	-0.842457644600337	0.399531838378099	0.777511367063296	srcap	0.777511367063296	0.399531838378099	chr12	27061757	12
LL0000021477	1225.46529591004	0.0913520005544125	0.108440370251472	0.842416900113565	0.399554636516989	0.777511367063296	pdcd10b	0.777511367063296	0.399554636516989	chr2	36721458	2
LL0000011561	1522.51106067921	-0.0925373896548406	0.109848388587401	-0.842410078516656	0.399558453544569	0.777511367063296	gpd1l	0.777511367063296	0.399558453544569	chr16	39248643	16
LL0000024073	2063.63572903226	0.0744404099688258	0.0884183002483393	0.841911796084589	0.399837327015882	0.777913819150021	rtf2	0.777913819150021	0.399837327015882	NA	NA	NA
LL0000018870	1268.0105847316	-0.0979190850693883	0.116330365325286	-0.841732808072806	0.399937529710748	0.777968571307609	men1	0.777968571307609	0.399937529710748	chr7	17691848	7
LL0000023161	1007.03943272358	0.105962701381017	0.125905975143117	0.841601848209102	0.400010854415906	0.777971029413461	raly	0.777971029413461	0.400010854415906	chr6	50022145	6
LL0000012052	959.864495813124	-0.107974405864291	0.128337031721681	-0.841334760635966	0.400160422363228	0.778121743485844	her4.4	0.778121743485844	0.400160422363228	chr23	21462020	23
LL0000019541	697.718567418999	0.132758554719709	0.157868640350737	0.840943169110463	0.400379772781854	0.778408072564901	mrpl21	0.778408072564901	0.400379772781854	chr7	72577897	7
LL0000029424	1259.20638820532	-0.0907464139074987	0.107941844743197	-0.840697267342359	0.40051755185271	0.778535738171022	ssh2a	0.778535738171022	0.40051755185271	chr15	28548624	15
LL0000018822	1292.12852661077	-0.0883927612344768	0.10517738820887	-0.840416012792973	0.400675174054655	0.778593743065847	med11	0.778593743065847	0.400675174054655	chr10	22912250	10
LL0000012894	1366.00850835207	0.0980748949339591	0.116702109115551	0.840386653482429	0.400691629906803	0.778593743065847	ISCU (1 of many)	0.778593743065847	0.400691629906803	NA	NA	NA
LL0000009448	979.232463045451	-0.109632008358934	0.130502740470442	-0.840074376704488	0.400866685726062	0.778598772527683	egfl6	0.778598772527683	0.400866685726062	chr9	54629919	9
LL0000001799	850.3415598134	0.124177383551342	0.147847229378452	0.83990335208433	0.40096257801051	0.778598772527683	basp1	0.778598772527683	0.40096257801051	chr2	42724395	2
LL0000039165	2635.0687091273	-0.0666702288912537	0.0793982622455907	-0.839693804444142	0.401080088656514	0.778598772527683	zgc:56095	0.778598772527683	0.401080088656514	chr24	7741603	24
LL0000020069	444.214247008366	-0.148540017578023	0.176898211001895	-0.839692028182421	0.401081084841359	0.778598772527683	ncoa1	0.778598772527683	0.401081084841359	chr20	36682062	20
LL0000019716	885.778460573953	-0.113541237873384	0.135219495885688	-0.839680972996449	0.401087284979511	0.778598772527683	mtmr2	0.778598772527683	0.401087284979511	chr5	23607623	5
LL0000001919	2963.43302368333	0.0680713034487151	0.0810805496483561	0.839551578571412	0.401159858215229	0.778598772527683	blcap	0.778598772527683	0.401159858215229	chr6	51769760	6
LL0000023944	7198.06791293159	-0.0499313457902068	0.0594861077560863	-0.83937826281966	0.401257077885108	0.778598772527683	rpn1	0.778598772527683	0.401257077885108	chr11	3893266	11
LL0000023264	15021.2729854474	-0.0442081980330547	0.0526693663920435	-0.839353139431976	0.401271171762137	0.778598772527683	rbfox2	0.778598772527683	0.401271171762137	chr6	295184	6
LL0000011368	798.565162453899	-0.126399268812984	0.150634706486145	-0.839111196625928	0.401406913580931	0.778722199284767	gli1	0.778722199284767	0.401406913580931	chr6	59426147	6
LL0000031451	1495.85235645503	0.0841602677650118	0.100365126438666	0.838540942968301	0.401726962971968	0.779132592949625	ubap1	0.779132592949625	0.401726962971968	chr21	11865956	21
LL0000020570	2402.02277412486	-0.0748518444967036	0.0892711837376605	-0.838477113921434	0.401762795938363	0.779132592949625	nr1d2b	0.779132592949625	0.401762795938363	chr19	17400260	19
LL0000000449	504.135119847975	0.132788122610346	0.158422837547576	0.838188007903015	0.401925121080099	0.779213278072684	aga	0.779213278072684	0.401925121080099	chr14	36428431	14
LL0000018739	1484.71719834745	0.0870603840855111	0.103872585516642	0.838145923224013	0.401948753759427	0.779213278072684	mbpb	0.779213278072684	0.401948753759427	chr16	6803323	16
LL0000006048	612.564765373106	0.132308185463522	0.157896676232844	0.837941548993797	0.402063532097134	0.779295851439974	commd8	0.779295851439974	0.402063532097134	chr13	12378073	13
LL0000025734	972.66189663769	-0.0988642552635586	0.11803025285421	-0.837617923141072	0.40224532338807	0.779508259073345	si:ch211-235e9.6	0.779508259073345	0.40224532338807	chr14	46114455	14
LL0000039621	1257.56532664186	0.107688124757637	0.128662053709138	0.836984345058598	0.40260136773589	0.779933231950444	znf532	0.779933231950444	0.40260136773589	chr21	10782002	21
LL0000001169	479.402516273852	0.139317448260064	0.16646877029564	0.8368984045034	0.402649677275735	0.779933231950444	aplnra	0.779933231950444	0.402649677275735	chr8	40325910	8
LL0000038858	1041.12576982663	-0.104768235474765	0.125211358475053	-0.836731082153687	0.402743743719335	0.779933231950444	zgc:162944	0.779933231950444	0.402743743719335	chr9	21826723	9
LL0000031364	1866.82073691725	-0.0788455862904043	0.0942460830565307	-0.836592712750843	0.402821543142966	0.779933231950444	tubg1	0.779933231950444	0.402821543142966	chr3	37059805	3
LL0000013495	403.738308297005	-0.149594702766025	0.178850006259613	-0.836425482417249	0.402915581901023	0.779933231950444	l3mbtl2	0.779933231950444	0.402915581901023	chr12	18970789	12
LL0000005704	567.705127042541	-0.125434840740602	0.149968967019236	-0.836405312603857	0.402926924896207	0.779933231950444	cip2a	0.779933231950444	0.402926924896207	NA	NA	NA
LL0000023834	1739.90235991846	-0.0826678653158256	0.0988618543524847	-0.8361957790219	0.403044772626227	0.779933231950444	rnf8	0.779933231950444	0.403044772626227	chr20	51363685	20
LL0000023907	52316.8838408762	-0.0585028376517381	0.0699700196532945	-0.836112922957905	0.403091378963813	0.779933231950444	rpl21	0.779933231950444	0.403091378963813	chr24	21621700	24
LL0000002022	1642.24512361732	0.0870139075858327	0.104074947414158	0.83606967620716	0.403115706440027	0.779933231950444	brms1la	0.779933231950444	0.403115706440027	chr17	12753578	17
LL0000019734	781.517626791909	-0.110150670321449	0.13176818091235	-0.83594286237221	0.403187047750595	0.779933231950444	mtr	0.779933231950444	0.403187047750595	chr12	47081694	12
LL0000024885	1197.27547001897	-0.105695408324689	0.126479976974968	-0.835669098402886	0.403341084181278	0.780091426875865	si:ch211-105c13.3	0.780091426875865	0.403341084181278	chr16	22695203	16
LL0000009230	1388.91695635584	-0.0857031058682474	0.102602521361655	-0.835292395653314	0.403553097907735	0.780235067111748	drosha	0.780235067111748	0.403553097907735	NA	NA	NA
LL0000001141	429.87004767462	0.161107363046545	0.192878355736106	0.83527963742583	0.40356027958989	0.780235067111748	ap4m1	0.780235067111748	0.40356027958989	chr10	22854778	10
LL0000025163	364.59458722415	-0.153954802301062	0.184385830433797	-0.834960050557347	0.40374020190857	0.780235067111748	si:ch211-152f23.5	0.780235067111748	0.40374020190857	chr3	30153965	3
LL0000022352	1859.64251047833	0.0840542978157891	0.10067215585516	0.834930940951745	0.403756592539159	0.780235067111748	ppardb	0.780235067111748	0.403756592539159	chr8	23703379	8
LL0000031159	624.611987522343	0.12969651560678	0.15537687961115	0.834722102357578	0.403874194141776	0.780235067111748	trmt5	0.780235067111748	0.403874194141776	chr13	31681959	13
LL0000013514	2943.61971603261	-0.073188651410106	0.087691172342724	-0.834618234137209	0.403932692254125	0.780235067111748	lamc1	0.780235067111748	0.403932692254125	chr2	35880599	2
LL0000019550	610.69899041824	-0.120797810660214	0.144736674703389	-0.834604020769211	0.403940697553229	0.780235067111748	mrpl33	0.780235067111748	0.403940697553229	chr17	40989972	17
LL0000023279	553.082910406691	0.130010859775641	0.155793006806618	0.834510241765986	0.40399351844708	0.780235067111748	rbm18	0.780235067111748	0.40399351844708	chr10	9346381	10
LL0000020578	2005.91469818566	0.0781078034403233	0.0936488224544967	0.834050032805007	0.404252790425454	0.780596159083027	nr2c2	0.780596159083027	0.404252790425454	chr8	53120113	8
LL0000009571	682.452930215232	0.117712103139851	0.141185253328433	0.83374219590783	0.40442627477127	0.780790976161168	elmod3	0.780790976161168	0.40442627477127	chr8	44713105	8
LL0000004712	3584.60251911735	-0.0596817569206286	0.0715939638020188	-0.833614368463639	0.404498326201316	0.780790976161168	CABZ01113954.1	0.780790976161168	0.404498326201316	NA	NA	NA
LL0000018657	12439.7907584717	-0.0471073813157079	0.056543251145893	-0.833121201222783	0.404776377620955	0.78118801801856	mapre2	0.78118801801856	0.404776377620955	chr24	35679090	24
LL0000020493	13805.3633553524	0.0525872581528097	0.0631398461337308	0.832869596188584	0.404918278462228	0.781322204518	nova1	0.781322204518	0.404918278462228	chr5	36611203	5
LL0000021314	2251.82186474816	0.0740391905590188	0.0889365324480301	0.832494684929204	0.405129777030332	0.7815330483281	patz1	0.7815330483281	0.405129777030332	chr6	40951210	6
LL0000021216	1153.03309958538	0.0912665386679643	0.109640108214381	0.832419268407777	0.40517232970474	0.7815330483281	pah	0.7815330483281	0.40517232970474	chr4	17391679	4
LL0000016139	1478.13801789232	-0.0822753414398513	0.0988795900823753	-0.83207607729066	0.405366004034548	0.781630430545294	LOC103911473	0.781630430545294	0.405366004034548	chr8	11500316	8
LL0000006095	560.21807604458	0.128432127530721	0.154351953890634	0.832073221578532	0.40536761584134	0.781630430545294	cox14	0.781630430545294	0.40536761584134	chr22	5752256	22
LL0000021643	19060.379008131	-0.0553323774310742	0.0665183526878826	-0.83183625563767	0.405501376319548	0.781695971789827	pfn1	0.781695971789827	0.405501376319548	chr23	44599063	23
LL0000011764	892.933685460473	0.103569867672986	0.124519461388756	0.831756470176459	0.405546418858357	0.781695971789827	grm4	0.781695971789827	0.405546418858357	chr6	46980594	6
LL0000010189	2781.16657506058	-0.0696249163606225	0.0837220849975253	-0.831619474869511	0.405623765942136	0.781705493950608	fbxl3b	0.781705493950608	0.405623765942136	chr6	59935101	6
LL0000022391	3225.38720437005	-0.0675010441570178	0.0811885984675644	-0.83141038804833	0.40574183263803	0.781793472275598	ppm1aa	0.781793472275598	0.40574183263803	chr13	31545786	13
LL0000020300	729.827713105369	0.113392012098079	0.136416983172811	0.831216242001452	0.405851480988131	0.781835232595636	nhsl1a	0.781835232595636	0.405851480988131	chr17	30523506	17
LL0000030429	8378.82632719936	-0.0494600261973113	0.0595171240805122	-0.831021776697474	0.405961327385727	0.781835232595636	tmed2	0.781835232595636	0.405961327385727	chr10	3419831	10
LL0000010161	542.406429773907	-0.132876986421239	0.159916514838016	-0.830914721696094	0.406021806450335	0.781835232595636	faxcb	0.781835232595636	0.406021806450335	chr16	32629417	16
LL0000020284	892.352280532491	0.101940450460827	0.122701893432927	0.830797696830584	0.406087923990184	0.781835232595636	ngdn	0.781835232595636	0.406087923990184	chr24	14540984	24
LL0000029641	8972.1539232976	0.0482618646491352	0.0581114589807413	0.830505127484918	0.40625325002284	0.781835232595636	sub1a	0.781835232595636	0.40625325002284	chr10	8091143	10
LL0000009627	3482.07675306214	-0.0661413574478056	0.0796532678635903	-0.830365899878403	0.406331939318117	0.781835232595636	emsy	0.781835232595636	0.406331939318117	chr10	282769	10
LL0000010049	730.374461884025	0.118804666678836	0.143084452059057	0.830311504633641	0.40636268514287	0.781835232595636	fam204a	0.781835232595636	0.40636268514287	chr13	19765532	13
LL0000013314	1874.08555188119	0.0860326068106182	0.103669875337514	0.829870842716123	0.406611811673124	0.781835232595636	kif3a	0.781835232595636	0.406611811673124	chr14	23970795	14
LL0000028914	370.745605694846	-0.160788329377927	0.193751328705885	-0.829869557292195	0.406612538515922	0.781835232595636	slitrk2	0.781835232595636	0.406612538515922	chr14	19258251	14
LL0000019898	2509.18382228963	0.0694616339756463	0.0837173772044244	0.829715840309141	0.406699463354844	0.781835232595636	myo9ab	0.781835232595636	0.406699463354844	chr25	488320	25
LL0000023259	731.213209622701	-0.116698515466966	0.140650068915211	-0.829708199697473	0.406703784304865	0.781835232595636	rbbp8l	0.781835232595636	0.406703784304865	NA	NA	NA
LL0000001389	946.536993844261	0.10020478520899	0.120773333871848	0.829692962813436	0.406712401211748	0.781835232595636	armh3	0.781835232595636	0.406712401211748	NA	NA	NA
LL0000038508	801.695195831905	0.115508266676794	0.139227574733603	0.829636420068419	0.406744378752289	0.781835232595636	zgc:110269	0.781835232595636	0.406744378752289	chr2	16449627	2
LL0000019402	848.822800655781	0.116290750860167	0.140180596538242	0.829578085212684	0.406777371386596	0.781835232595636	mmp16a	0.781835232595636	0.406777371386596	chr24	31597503	24
LL0000018542	913.128888853976	-0.100292227240626	0.120941660666597	-0.829261204847387	0.406956618339174	0.781972354282816	magt1	0.781972354282816	0.406956618339174	chr14	12370374	14
LL0000000856	669.906961682587	-0.115088200949279	0.138794950649595	-0.829195877880553	0.406993577131821	0.781972354282816	alad	0.781972354282816	0.406993577131821	chr5	54482975	5
LL0000025071	422.322734601821	-0.142381159919348	0.171757600732334	-0.828965701152488	0.407123815785589	0.782083401284915	si:ch211-136a13.1	0.782083401284915	0.407123815785589	chr18	49225314	18
LL0000031403	2018.20854044657	0.0768487455879455	0.0928175773795679	0.827954658563006	0.407696178463886	0.783043576355829	txn2	0.783043576355829	0.407696178463886	chr3	5265100	3
LL0000008874	633.940981946723	-0.126971140256438	0.153382982754254	-0.827804610240677	0.407781163372381	0.783067491954505	dhdds	0.783067491954505	0.407781163372381	chr16	51154917	16
LL0000004257	788.891923417854	0.123769754053427	0.149565450242954	0.827529043989604	0.40793726707292	0.783227945103903	CABZ01061349.1	0.783227945103903	0.40793726707292	NA	NA	NA
LL0000006061	4766.6131102238	-0.0554907828037612	0.0670861715238517	-0.827156797642449	0.408148194968899	0.78349358337202	cops4	0.78349358337202	0.408148194968899	chr10	11355883	10
LL0000001129	8427.70990663578	0.0475854917800802	0.0575428026512734	0.826958187428974	0.408260761088244	0.783570342525989	ap2m1a	0.783570342525989	0.408260761088244	chr2	9789819	2
LL0000007977	361.212214123737	0.15406758800104	0.186409252866567	0.826501826662665	0.408519482290625	0.783927538359329	CU467646.6	0.783927538359329	0.408519482290625	NA	NA	NA
LL0000025843	1184.08518976373	-0.0896895550286609	0.108556368415594	-0.826202611027813	0.408689167354185	0.784021897110767	si:ch211-253b8.2	0.784021897110767	0.408689167354185	chr11	6980355	11
LL0000005208	680.560919240225	0.122411262752273	0.148169131359318	0.826159009162437	0.40871389745641	0.784021897110767	ccser2a	0.784021897110767	0.40871389745641	chr17	26479956	17
LL0000021593	2215.71526813085	-0.0772935300064396	0.0935760837663887	-0.825996631782557	0.408806002480839	0.784059265017434	pelo	0.784059265017434	0.408806002480839	chr12	13189212	12
LL0000031543	1804.04944009938	0.0844261114367456	0.102280807626279	0.825434540419627	0.409124931935407	0.784227041093848	uchl3	0.784227041093848	0.409124931935407	chr9	21971459	9
LL0000022169	2546.15902688013	-0.0695756245405248	0.0843017474135913	-0.825316516859148	0.409191917057415	0.784227041093848	plrg1	0.784227041093848	0.409191917057415	chr1	25650959	1
LL0000009359	611.485133953762	0.120765569594806	0.146330932165903	0.825290783071678	0.409206523320366	0.784227041093848	eci1	0.784227041093848	0.409206523320366	chr3	27770109	3
LL0000012059	3162.75192555402	-0.0617019280028644	0.0747656949303251	-0.82527057443076	0.409217993778005	0.784227041093848	herc1	0.784227041093848	0.409217993778005	chr7	29189098	7
LL0000001872	382.072198125393	0.148021503041343	0.179375993665359	0.825202414306842	0.409256682986545	0.784227041093848	bend3	0.784227041093848	0.409256682986545	chr13	32641539	13
LL0000000190	861.943371318372	0.126976166908129	0.153951189133333	0.824781982022613	0.409495377849363	0.784271028528487	acox1	0.784271028528487	0.409495377849363	chr6	23122659	6
LL0000009845	345.896304884821	-0.162009324683169	0.196443977965026	-0.824710059129491	0.409536219412384	0.784271028528487	eva1ba	0.784271028528487	0.409536219412384	chr16	35944681	16
LL0000020691	686.688580343195	-0.122967312847363	0.149134141030947	-0.824541664284946	0.409631852247828	0.784271028528487	ntng2a	0.784271028528487	0.409631852247828	chr8	11991037	8
LL0000018681	2600.9230960721	-0.0680535050141896	0.0825495303331462	-0.824396029142082	0.409714570367555	0.784271028528487	mark2b	0.784271028528487	0.409714570367555	chr7	24888849	7
LL0000022700	1199.59330978192	-0.0923195976989859	0.111990317059113	-0.824353391644168	0.409738789572582	0.784271028528487	prrx1a	0.784271028528487	0.409738789572582	chr2	23165249	2
LL0000031545	372.913098166622	-0.152990994043069	0.185725410965789	-0.823748313424116	0.410082581453754	0.784271028528487	uck1	0.784271028528487	0.410082581453754	chr21	4227761	21
LL0000038284	36111.1905805523	0.038888845758258	0.0472310528408053	0.823374526274798	0.410295044581173	0.784271028528487	ywhaqb	0.784271028528487	0.410295044581173	chr17	32500451	17
LL0000022603	408.139619785114	0.143630028539229	0.174465893912522	0.823255625029186	0.410362642559084	0.784271028528487	prkdc	0.784271028528487	0.410362642559084	chr7	41348722	7
LL0000011157	478.144942042823	0.136958491207537	0.166403713411531	0.823049488498053	0.41047985139929	0.784271028528487	gas8	0.784271028528487	0.41047985139929	chr18	31033121	18
LL0000004906	1256.20496926456	-0.0883727545352788	0.107380348567745	-0.82298815112828	0.410514731550588	0.784271028528487	carf	0.784271028528487	0.410514731550588	chr9	13229512	9
LL0000010362	3863.60344575452	-0.0629110605309883	0.0764466866723556	-0.82294031657147	0.410541934404917	0.784271028528487	fip1l1b	0.784271028528487	0.410541934404917	chr1	14382796	1
LL0000025882	1056.64206704797	0.0956933774460041	0.116285371713387	0.822918446542556	0.410554371946186	0.784271028528487	si:ch211-259g3.4	0.784271028528487	0.410554371946186	chr15	16153321	15
LL0000020726	4098.19408696517	-0.0582737347623344	0.0708154830498929	-0.822895393106021	0.41056748273673	0.784271028528487	nudt21	0.784271028528487	0.41056748273673	chr18	22721550	18
LL0000005080	537.46686063919	0.126693831808651	0.153969009790605	0.822852806424823	0.410591702992825	0.784271028528487	ccdc50	0.784271028528487	0.410591702992825	NA	NA	NA
LL0000009867	744.527967298793	-0.114129274441385	0.138746665492701	-0.822573097782945	0.410750802341608	0.784271028528487	exoc3	0.784271028528487	0.410750802341608	chr2	50104810	2
LL0000005081	503.490194432056	-0.130794157908812	0.15904571673472	-0.822368313929321	0.410867307397016	0.784271028528487	ccdc51	0.784271028528487	0.410867307397016	chr22	5657029	22
LL0000021676	1579.95052511398	0.0805440364895103	0.0979420204856838	0.822364456952196	0.410869501885889	0.784271028528487	phactr1	0.784271028528487	0.410869501885889	chr20	52774351	20
LL0000029022	2632.23980730092	-0.0662051649174158	0.0805175739081661	-0.822244905105135	0.410937526274494	0.784271028528487	smurf2	0.784271028528487	0.410937526274494	chr3	25281915	3
LL0000013800	371.562476004973	0.162902434302019	0.198119357066431	0.822243907481474	0.410938093945382	0.784271028528487	LO017951.1	0.784271028528487	0.410938093945382	NA	NA	NA
LL0000025204	389.243346701227	-0.169011572072409	0.205581614531353	-0.822114236517163	0.411011883680553	0.784271028528487	si:ch211-158d24.2	0.784271028528487	0.411011883680553	chr8	41533203	8
LL0000018328	924.526761522894	0.105306518472763	0.128096226599077	0.822089153354664	0.411026158253703	0.784271028528487	lrp10	0.784271028528487	0.411026158253703	chr7	24153032	7
LL0000022393	2368.80352068158	0.0677608712974258	0.0824288739029903	0.822052614441547	0.411046952704942	0.784271028528487	ppm1ba	0.784271028528487	0.411046952704942	chr13	10683844	13
LL0000012805	664.7830714576	-0.114232183292767	0.138988755891212	-0.82188075258532	0.411144768398029	0.784271028528487	ints5	0.784271028528487	0.411144768398029	chr14	45551974	14
LL0000000134	3058.54675253954	0.0618446505944848	0.0752584549861946	0.821763489641523	0.411211516885932	0.784271028528487	acadm	0.784271028528487	0.411211516885932	chr2	26470069	2
LL0000007463	366.671148679076	-0.159608262047297	0.194231634121589	-0.821741848433312	0.411223836211424	0.784271028528487	csrp2	0.784271028528487	0.411223836211424	chr4	2514367	4
LL0000028521	691.224013883345	0.120724420526467	0.14693293530567	0.82162940715313	0.41128784728821	0.784271028528487	slc17a5	0.784271028528487	0.41128784728821	chr13	27298713	13
LL0000021458	991.804869733385	0.0961855321289362	0.117071996522969	0.821592993932288	0.41130857803776	0.784271028528487	pcsk5b	0.784271028528487	0.41130857803776	chr8	38649985	8
LL0000004825	7994.92216546905	0.0525956916633824	0.0640270775470015	0.82146013340641	0.411384223359697	0.784271028528487	calr	0.784271028528487	0.411384223359697	chr8	16581769	8
LL0000001527	355.911881373844	-0.163705163693189	0.199286483754268	-0.821456431009375	0.411386331470621	0.784271028528487	atf5b	0.784271028528487	0.411386331470621	chr15	17866059	15
LL0000030903	3162.14106694221	-0.0625559613039887	0.0761718577893887	-0.821247677547168	0.411505204149773	0.784275286315246	tra2b	0.784275286315246	0.411505204149773	chr9	12579076	9
LL0000012311	1196.51366177307	0.0943238567472909	0.114879473428152	0.821067976136596	0.411607549737546	0.784275286315246	hrasa	0.784275286315246	0.411607549737546	chr25	25395589	25
LL0000030327	474.521566524693	-0.137430068963349	0.167407964491051	-0.820929096062786	0.411686656639842	0.784275286315246	timm8a	0.784275286315246	0.411686656639842	chr14	38878471	14
LL0000019642	374.250576415407	-0.150542875458639	0.183388976055621	-0.820893811048815	0.411706756627086	0.784275286315246	msl1a	0.784275286315246	0.411706756627086	chr3	23464756	3
LL0000013660	342.814853706055	-0.170718178289318	0.207997652382911	-0.820769736261429	0.411777440027388	0.784275286315246	lias	0.784275286315246	0.411777440027388	chr1	23274731	1
LL0000005006	850.393588977005	0.105425584119311	0.128460121747939	0.820687250524124	0.411824434801883	0.784275286315246	cbx8a	0.784275286315246	0.411824434801883	chr3	18567559	3
LL0000012351	386.879549525473	-0.149641122920335	0.182431451054755	-0.820259456662553	0.412068213741778	0.784601135018736	hsd17b7	0.784601135018736	0.412068213741778	chr6	34943350	6
LL0000012123	1322.49820188344	-0.102246018248866	0.124722033369253	-0.819791142645628	0.412335181246431	0.784759002251212	hipk3a	0.784759002251212	0.412335181246431	chr25	15286851	25
LL0000038241	459.633549986132	-0.135228767731287	0.164988404076542	-0.819625891214459	0.412429409094028	0.784759002251212	yars2	0.784759002251212	0.412429409094028	chr25	2263723	25
LL0000010153	505.407618624656	-0.131383620485053	0.160304400193585	-0.819588360184703	0.412450811402271	0.784759002251212	fat1a	0.784759002251212	0.412450811402271	chr1	17374745	1
LL0000009991	872.023108577062	-0.104404033586777	0.127389223419828	-0.819567234841362	0.412462858553147	0.784759002251212	fam13a	0.784759002251212	0.412462858553147	chr1	50693836	1
LL0000005584	975.716670334899	-0.0965711613160891	0.117844935147806	-0.819476553616545	0.412514573710228	0.784759002251212	ches1	0.784759002251212	0.412514573710228	chr20	16478140	20
LL0000008652	344.656479253876	-0.169395937516056	0.206830917585092	-0.819006846238859	0.41278250754451	0.785021217475729	dab2	0.785021217475729	0.41278250754451	chr5	32323774	5
LL0000039586	5028.4197284033	-0.0534147978386961	0.0652211278726902	-0.818979977515266	0.412797837311014	0.785021217475729	znf346	0.785021217475729	0.412797837311014	chr21	37090794	21
LL0000013752	542.982509184877	-0.13672398499862	0.167001139754065	-0.818700909466648	0.412957077624103	0.785032269379419	lnpep	0.785032269379419	0.412957077624103	chr5	52190652	5
LL0000030401	2155.89996229614	-0.0789277561277546	0.0964263595918939	-0.81852883860597	0.413055281910455	0.785032269379419	tm9sf2	0.785032269379419	0.413055281910455	chr1	29798142	1
LL0000009340	1876.32757621182	-0.0741707276377293	0.090620266076545	-0.81847836967372	0.413084088164454	0.785032269379419	ebag9	0.785032269379419	0.413084088164454	chr16	39185109	16
LL0000013529	3642.80908963036	0.059481525966214	0.0726749234046873	0.818460112231472	0.413094509294598	0.785032269379419	laptm4a	0.785032269379419	0.413094509294598	chr20	43775792	20
LL0000024799	1027.49211252944	-0.0943928564545226	0.11536575953495	-0.818205131531481	0.413240065508585	0.785170670051159	si:ch1073-224n8.1	0.785170670051159	0.413240065508585	chr5	37504286	5
LL0000022525	2702.42019156779	-0.0740961528237893	0.0905735552303192	-0.818077115725119	0.413313155024954	0.785171356968045	prdm2b	0.785171356968045	0.413313155024954	chr11	26189702	11
LL0000001998	5870.47179473273	0.0526295586896823	0.0643734971155439	0.817565629457999	0.413605260070265	0.785562116709477	brd1b	0.785562116709477	0.413605260070265	chr25	29688670	25
LL0000013617	2109.56418456993	-0.074978620028005	0.0917212145739197	-0.817462136500367	0.413664378797089	0.785562116709477	lgals3a	0.785562116709477	0.413664378797089	chr13	36568632	13
LL0000011397	1662.76478656403	-0.0847971363086834	0.103789449755474	-0.817011136569892	0.413922063812832	0.785913225628443	glrx5	0.785913225628443	0.413922063812832	chr20	10484016	20
LL0000011749	1099.82924113468	0.0942838693349271	0.115437229493203	0.8167544365787	0.414068775295689	0.786053542833174	gripap1	0.786053542833174	0.414068775295689	chr8	9699096	8
LL0000022910	5278.18785423481	0.0547160569446784	0.067016756384982	0.816453375188118	0.41424087980007	0.786066207172315	ptpro	0.786066207172315	0.41424087980007	chr4	183686	4
LL0000020090	3369.85446327913	-0.0599336107973883	0.0734086981545831	-0.816437456378546	0.414249981111269	0.786066207172315	ndfip2	0.786066207172315	0.414249981111269	chr1	5354488	1
LL0000019438	714.309004742998	-0.110896033903884	0.135841959068343	-0.816360678721447	0.414293879104342	0.786066207172315	mob3a	0.786066207172315	0.414293879104342	chr8	20416111	8
LL0000009338	707.96807556952	0.114342922853849	0.140124910395274	0.816007107739108	0.414496070516912	0.786311645984991	eapp	0.786311645984991	0.414496070516912	chr17	9951617	17
LL0000005370	433.24617753122	0.139035887762218	0.170415292958796	0.815865086684649	0.414577302423411	0.786327575011093	cdk5rap3	0.786327575011093	0.414577302423411	chr12	28825828	12
LL0000012945	698.179282364526	0.11342317735518	0.139045425361656	0.815727500995934	0.414656006406424	0.78633870457821	itgb4	0.78633870457821	0.414656006406424	chr8	13102665	8
LL0000001706	414.15623267735	0.146578652564919	0.179725363204734	0.815570211968048	0.414745992232808	0.786358244274441	AXL	0.786358244274441	0.414745992232808	NA	NA	NA
LL0000032080	349.960941797379	0.153258391254577	0.187943328325463	0.81545002219594	0.414814761173494	0.786358244274441	wnk2	0.786358244274441	0.414814761173494	chr11	37137212	11
LL0000030444	394.340753326441	0.145391516576658	0.178349250081482	0.815206772723932	0.414953961765272	0.786358244274441	tmem104	0.786358244274441	0.414953961765272	chr3	18840868	3
LL0000031847	474.422762004336	-0.136560490512144	0.16752375633155	-0.815170895773577	0.414974494845751	0.786358244274441	vgll4a	0.786358244274441	0.414974494845751	chr23	4777624	23
LL0000004522	9561.30855931726	0.0455376586334687	0.0558821289814083	0.814887683477822	0.41513660386267	0.786358244274441	CABZ01080702.1	0.786358244274441	0.41513660386267	NA	NA	NA
LL0000030227	898.682751839019	0.100031759334683	0.122764480178605	0.814826562122455	0.415171594268408	0.786358244274441	tgfb3	0.786358244274441	0.415171594268408	chr17	52058482	17
LL0000013508	792.068010312513	-0.104874465889201	0.128708980248094	-0.814818559567867	0.415176175654346	0.786358244274441	lama5	0.786358244274441	0.415176175654346	chr23	9567333	23
LL0000029592	1099.11087569844	-0.0920417905908369	0.112998645168383	-0.814538886317465	0.415336304678997	0.786480656299076	strada	0.786480656299076	0.415336304678997	chr3	31897018	3
LL0000028691	782.983680858506	-0.112478152751702	0.138131712283257	-0.814281897273895	0.415483477854089	0.786480656299076	slc33a1	0.786480656299076	0.415483477854089	chr18	34156597	18
LL0000005457	435.843374070376	0.138253201370217	0.169826446746936	0.814085226526778	0.415596128590796	0.786480656299076	cep192	0.786480656299076	0.415596128590796	NA	NA	NA
LL0000024516	1659.71336086787	0.0949513682741459	0.116650041787627	0.813984862920275	0.415653622658764	0.786480656299076	serpinh1a	0.786480656299076	0.415653622658764	chr10	38512266	10
LL0000020466	360.821569401998	-0.165112715207276	0.202869533755346	-0.813886206326065	0.415710143429526	0.786480656299076	nom1	0.786480656299076	0.415710143429526	chr7	40644871	7
LL0000005823	1150.471827092	-0.0940003902291347	0.115530757904819	-0.813639518461202	0.415851491789413	0.786480656299076	clp1	0.786480656299076	0.415851491789413	chr14	48982237	14
LL0000032113	386.689410908289	0.145254208737078	0.178524898024011	0.813635578817373	0.415853749375044	0.786480656299076	wsb2	0.786480656299076	0.415853749375044	chr5	12549130	5
LL0000030843	572.870267387204	0.123345398577915	0.151606277265821	0.81359031302936	0.415879689140838	0.786480656299076	tox4b	0.786480656299076	0.415879689140838	chr7	1530023	7
LL0000031408	441.748594364539	0.154464454681463	0.189862151691996	0.813561066831495	0.415896449315619	0.786480656299076	txndc17	0.786480656299076	0.415896449315619	chr15	16328449	15
LL0000021651	701.52420063586	-0.11998755178128	0.1475869742372	-0.81299553975839	0.416220615407136	0.786545125586212	pgap2	0.786545125586212	0.416220615407136	chr21	30970701	21
LL0000024280	1877.98573039428	0.0773652055314877	0.0951679155717478	0.812933697945306	0.416256072830482	0.786545125586212	scg3	0.786545125586212	0.416256072830482	chr18	39434588	18
LL0000011417	1585.62434758184	0.0783950948156484	0.0964402314659659	0.812887874945783	0.416282346908122	0.786545125586212	gmcl1	0.786545125586212	0.416282346908122	chr10	7673445	10
LL0000013539	2978.06161098697	-0.0645001441362543	0.0793702615471243	-0.812648753815165	0.416419470510514	0.786545125586212	larp6a	0.786545125586212	0.416419470510514	NA	NA	NA
LL0000021341	7066.75472103413	0.0529909650661323	0.0652358859246885	0.812297776216417	0.41662078627493	0.786545125586212	pbx1a	0.786545125586212	0.41662078627493	chr2	18702183	2
LL0000006817	350.743945328533	0.158120172997869	0.194692801669924	0.812152127051621	0.4167043454204	0.786545125586212	CR751602.2	0.786545125586212	0.4167043454204	NA	NA	NA
LL0000030060	368.081711903772	0.149195542672963	0.183713820781763	0.812108430591053	0.416729416073363	0.786545125586212	tbxas1	0.786545125586212	0.416729416073363	chr18	12655745	18
LL0000005855	4166.11101127985	-0.061327590355909	0.0755192741884237	-0.812078651641886	0.416746502124842	0.786545125586212	cmip	0.786545125586212	0.416746502124842	chr18	13324139	18
LL0000024107	2405.68872424704	0.0808367814299888	0.0995595925902134	0.811943674405262	0.416823952214871	0.786545125586212	rusc2	0.786545125586212	0.416823952214871	chr5	19301320	5
LL0000022784	2591.23679816512	-0.0677892507588921	0.083530160802504	-0.811554175253784	0.417047494853682	0.786545125586212	psme4b	0.786545125586212	0.417047494853682	chr12	23991327	12
LL0000013106	1064.06620793104	0.104840535354783	0.129203369016839	0.811438092927125	0.417114130876289	0.786545125586212	kcnc1a	0.786545125586212	0.417114130876289	chr7	33027472	7
LL0000013689	2773.84002515796	0.0655056982865118	0.0807372329687965	0.811344355977973	0.417167944315411	0.786545125586212	lin7b	0.786545125586212	0.417167944315411	chr3	31933924	3
LL0000038252	1458.98081646591	0.0835943881876263	0.103041219924822	0.811271336350796	0.41720986698442	0.786545125586212	yipf3	0.786545125586212	0.41720986698442	chr13	3938579	13
LL0000031140	410.328638900873	-0.14355972790515	0.176959193703468	-0.811258939988812	0.417216984339127	0.786545125586212	trip13	0.786545125586212	0.417216984339127	chr16	52966830	16
LL0000000987	2330.13974864356	0.0683048532417436	0.0842067735778846	0.811156280421634	0.417275928943553	0.786545125586212	angptl4	0.786545125586212	0.417275928943553	chr2	24536760	2
LL0000006072	536.83429391134	0.127023327151728	0.156603579785682	0.811113815696703	0.417300312581804	0.786545125586212	coq3	0.786545125586212	0.417300312581804	chr16	32652349	16
LL0000010321	3780.91479432571	-0.0585326547076277	0.0721643467383016	-0.811102121105478	0.417307027871869	0.786545125586212	fgfr4	0.786545125586212	0.417307027871869	chr21	37183902	21
LL0000005410	911.901070083506	-0.107098082016694	0.132046498482688	-0.811063399994168	0.4173292628355	0.786545125586212	cebpz	0.786545125586212	0.4173292628355	chr20	3290187	20
LL0000023797	1214.18004353777	-0.086883486419181	0.107132455000707	-0.810991276346722	0.417370680519831	0.786545125586212	rnf185	0.786545125586212	0.417370680519831	chr5	1055053	5
LL0000019605	525.376093319241	-0.129394874346442	0.159581357213858	-0.810839540442293	0.417457824202914	0.786545125586212	mrs2	0.786545125586212	0.417457824202914	chr16	10264213	16
LL0000020422	453.456876122927	-0.134681952370658	0.166128969711811	-0.81070720298991	0.417533835884597	0.786545125586212	nme7	0.786545125586212	0.417533835884597	chr6	29227489	6
LL0000012968	1268.26045625872	0.0882043913335861	0.108810659986791	0.810622703182701	0.417582374955874	0.786545125586212	itpk1b	0.786545125586212	0.417582374955874	chr17	43297714	17
LL0000022456	2971.88769720226	-0.0622105964819061	0.0767592430264823	-0.810463913257236	0.417673597359882	0.786545125586212	ppp1r9bb	0.786545125586212	0.417673597359882	chr12	9702648	12
LL0000039609	5359.18819941937	0.0533780018254905	0.0658704588291509	0.810348110128363	0.41774013190443	0.786545125586212	znf503	0.786545125586212	0.41774013190443	chr13	17468465	13
LL0000031105	568.002290924651	0.128974868072202	0.159163861093274	0.810327590611914	0.417751922018464	0.786545125586212	trim35-40	0.786545125586212	0.417751922018464	chr25	17495614	25
LL0000001544	942.611584777722	-0.0972408849609343	0.120060673748797	-0.809931194992224	0.417979721683535	0.786820878523664	atg4a	0.786820878523664	0.417979721683535	chr21	43485523	21
LL0000001957	829.949567088671	-0.11181722599697	0.13808746451547	-0.809756529235445	0.418080121390921	0.786820878523664	bmpr1ab	0.786820878523664	0.418080121390921	chr12	25950833	12
LL0000011215	1533.54849402863	-0.0787209724515509	0.097224506030329	-0.809682411006481	0.418122729617384	0.786820878523664	gclc	0.786820878523664	0.418122729617384	chr13	2357662	13
LL0000012336	3203.59611024218	0.060253277290796	0.0744266797160214	0.809565568700569	0.418189903757761	0.786820878523664	hsbp1a	0.786820878523664	0.418189903757761	chr7	26629147	7
LL0000009981	385.576864458577	-0.146793277736274	0.181353165401482	-0.809433226110507	0.418265996885077	0.786826921479577	fam129ba	0.786826921479577	0.418265996885077	chr21	13799447	21
LL0000024002	1541.96828525975	-0.0833826845260275	0.10303407610359	-0.809272889895131	0.418358196450518	0.786838728540283	rps6kb1b	0.786838728540283	0.418358196450518	chr15	17407001	15
LL0000031477	1567.91828313691	-0.0824071064749591	0.101867369636499	-0.808964703506323	0.418535449220141	0.786838728540283	ube2g1b	0.786838728540283	0.418535449220141	chr21	17031634	21
LL0000005571	5514.30036013083	0.0536623179591096	0.0663366059878372	0.808939757468879	0.418549798816039	0.786838728540283	chd2	0.786838728540283	0.418549798816039	chr18	24933472	18
LL0000028583	1867.17774803786	-0.0738630321326669	0.0913236414694028	-0.808805156520331	0.418627229705189	0.786838728540283	slc25a12	0.786838728540283	0.418627229705189	chr6	3961318	6
LL0000018644	942.3414324537	-0.101582423656367	0.125633256437014	-0.808563166611029	0.418766458646515	0.786838728540283	MAPK8IP1 (1 of many)	0.786838728540283	0.418766458646515	NA	NA	NA
LL0000013711	780.826207598768	-0.113429484299863	0.140287245041581	-0.808551656041447	0.418773081933771	0.786838728540283	lix1	0.786838728540283	0.418773081933771	chr5	64814177	5
LL0000010060	1042.85690892981	0.0921827986844545	0.114013535117944	0.808525045636853	0.418788394040491	0.786838728540283	fam210aa	0.786838728540283	0.418788394040491	chr19	12631328	19
LL0000010205	883.466318626531	0.100384315181101	0.124175200597031	0.808408721696893	0.418855332801131	0.786838728540283	fbxo3	0.786838728540283	0.418855332801131	chr7	38703599	7
LL0000030840	2034.84998086983	-0.0722011797044502	0.0893543554875986	-0.808032012658532	0.419072153702247	0.787109076438667	tox2	0.787109076438667	0.419072153702247	chr6	57900078	6
LL0000022956	1038.05736494388	0.11500625945852	0.142440778515358	0.80739701549806	0.4194377858622	0.787595399307506	pwp1	0.787595399307506	0.4194377858622	chr4	1827049	4
LL0000005736	19163.2492422462	0.040971907657237	0.0507564042262432	0.807226364472305	0.419536078905126	0.787595399307506	clasp2	0.787595399307506	0.419536078905126	chr19	42693557	19
LL0000020603	3359.17803248314	-0.0687934947229087	0.0852246016246052	-0.807202303226106	0.419549938997542	0.787595399307506	nrarpb	0.787595399307506	0.419549938997542	chr5	66025335	5
LL0000039616	3302.05438889954	-0.0593743341693844	0.0735715693763585	-0.807028240292828	0.419650213157606	0.787646679633086	znf516	0.787646679633086	0.419650213157606	chr19	21696363	19
LL0000018642	3407.22051245499	-0.061254554367404	0.0759262671530802	-0.806763675657918	0.419802650507409	0.787756895002245	mapk8a	0.787756895002245	0.419802650507409	chr13	31147932	13
LL0000019418	434.353543267108	0.146382167196584	0.181464058568226	0.806673058850095	0.41985486975203	0.787756895002245	mmp9	0.787756895002245	0.41985486975203	chr8	24281524	8
LL0000025711	1801.59242945257	0.0748106788388158	0.0927637831875343	0.806464293156049	0.419975188526449	0.787845722907306	si:ch211-230g15.5	0.787845722907306	0.419975188526449	chr24	26368788	24
LL0000029902	712.214044886365	-0.112976370503572	0.140158844380463	-0.806059517706181	0.420208532111995	0.787941419300707	tacc1	0.787941419300707	0.420208532111995	chr10	20459757	10
LL0000032004	1196.94114981679	-0.090731868151342	0.112566162992439	-0.806031455095757	0.420224712373677	0.787941419300707	wdr3	0.787941419300707	0.420224712373677	chr9	20853907	9
LL0000011643	1259.7417623116	0.0870926558129459	0.108090784230177	0.805736182165948	0.420394982200597	0.787941419300707	gpr61	0.787941419300707	0.420394982200597	chr8	25168366	8
LL0000029176	1359.3828229924	0.0856753122780512	0.106334966923474	0.805711561839378	0.420409181399582	0.787941419300707	sowahcb	0.787941419300707	0.420409181399582	chr6	67606	6
LL0000007299	2925.21386802461	-0.0639535342921905	0.0793912246167518	-0.805549159884053	0.420502849995331	0.787941419300707	creld1b	0.787941419300707	0.420502849995331	NA	NA	NA
LL0000010031	798.558386618023	0.10518615342031	0.130589990981943	0.805468724129511	0.420549247473363	0.787941419300707	fam184a	0.787941419300707	0.420549247473363	chr20	41549262	20
LL0000027743	567.910012986039	0.126734700856206	0.157354169835984	0.805410501598441	0.420582833650041	0.787941419300707	si:dkey-56e3.3	0.787941419300707	0.420582833650041	chr1	41596095	1
LL0000024542	913.504678115076	0.104547101676328	0.129828559113016	0.805270445814	0.420663632506388	0.787941419300707	setdb2	0.787941419300707	0.420663632506388	chrUn_KN150699v1	8471	chrUn_KN150699v1
LL0000002056	1277.3803974643	-0.0866942497813216	0.107671429288779	-0.805174133509492	0.42071920082683	0.787941419300707	btbd7	0.787941419300707	0.42071920082683	chr20	27113925	20
LL0000012116	532.176302003573	0.128915189506477	0.160122035902269	0.805105860539775	0.420758594190603	0.787941419300707	hint2	0.787941419300707	0.420758594190603	chr5	53009093	5
LL0000012002	3340.26249803218	-0.0684421054286693	0.0850307937777395	-0.804909637884469	0.420871826316091	0.787941419300707	hdgfl2	0.787941419300707	0.420871826316091	NA	NA	NA
LL0000021702	1658.28469696161	0.0793422063192341	0.0985792185692326	0.804857326633318	0.420902016034381	0.787941419300707	phf20l1	0.787941419300707	0.420902016034381	chr16	31601595	16
LL0000038287	2792.92298347898	0.0624938264660634	0.0776835336777669	0.804466834957448	0.421127415620509	0.788129822192785	yy1b	0.788129822192785	0.421127415620509	chr20	54422390	20
LL0000019639	6778.2102086749	-0.0496728669790988	0.0617491451398437	-0.804430034887192	0.421148661006871	0.788129822192785	msi1	0.788129822192785	0.421148661006871	chr8	39607463	8
LL0000029944	358.43347764416	-0.153131170198286	0.190627983855872	-0.803298482735167	0.421802234710915	0.789089204472686	tanc1b	0.789089204472686	0.421802234710915	chr9	51999700	9
LL0000000112	339.125411600014	-0.199138167869596	0.247927611847106	-0.803210930747005	0.421852828678558	0.789089204472686	ablim1b	0.789089204472686	0.421852828678558	chr12	30046359	12
LL0000021496	1840.80737841007	0.087611337370408	0.109084862911604	0.80314843904056	0.421888943151418	0.789089204472686	pde4a	0.789089204472686	0.421888943151418	chr3	46628888	3
LL0000030759	753.698582118948	0.106511211161738	0.132635592258197	0.803036419925626	0.421953684459135	0.789089204472686	tnnc2	0.789089204472686	0.421953684459135	chr23	20422674	23
LL0000021436	1024.21688728465	0.0961448939392424	0.119777977214687	0.802692583185926	0.422152440846856	0.789201384034916	pcmtd1	0.789201384034916	0.422152440846856	chr24	35183600	24
LL0000013307	718.746520641067	0.114553705127948	0.142719012146869	0.802652032162774	0.42217588516673	0.789201384034916	kif26aa	0.789201384034916	0.42217588516673	chr20	27428613	20
LL0000028476	1418.03885127304	0.0950834704397768	0.118514404325746	0.802294632291551	0.422382546661428	0.789201384034916	slc11a2	0.789201384034916	0.422382546661428	chr11	281834	11
LL0000030256	563.882509088754	0.132036823565591	0.164577702549514	0.802276502346163	0.422393031629236	0.789201384034916	thap4	0.789201384034916	0.422393031629236	chr2	22653122	2
LL0000007892	437.841686692238	-0.136556498150793	0.170212291054996	-0.802271665015491	0.422395829195504	0.789201384034916	CU234171.1	0.789201384034916	0.422395829195504	NA	NA	NA
LL0000012453	651.045468801098	0.114365075738396	0.142609997243784	0.801942906869951	0.422585984847376	0.789201384034916	ical1	0.789201384034916	0.422585984847376	chr6	12869766	6
LL0000027724	1986.05941820662	0.0757310445897254	0.0944373388743275	0.801918451879553	0.422600131761843	0.789201384034916	si:dkey-51a16.9	0.789201384034916	0.422600131761843	chr13	25428818	13
LL0000039309	4575.48612619681	0.0549019011438341	0.0684632519274332	0.801917811354136	0.422600502301733	0.789201384034916	zmat2	0.789201384034916	0.422600502301733	chr21	30293659	21
LL0000031565	1135.49947621571	-0.0918714001450619	0.11458216409794	-0.801794946607344	0.422671582298063	0.789201384034916	uggt1	0.789201384034916	0.422671582298063	chr2	40830809	2
LL0000029051	1681.83053818791	0.0790824222346034	0.0986493900815703	0.801651405743233	0.422754632758773	0.789204534375868	snapin	0.789204534375868	0.422754632758773	chr19	23919095	19
LL0000011959	659.820931528047	0.152194582882459	0.189898754289779	0.801451191460769	0.422870489519866	0.789204534375868	hbegfa	0.789204534375868	0.422870489519866	chr14	7048992	14
LL0000030594	980.349775992933	0.106447901854788	0.132825269688259	0.801413030100532	0.422892574227899	0.789204534375868	tmem258	0.789204534375868	0.422892574227899	chr25	3887171	25
LL0000030336	378.164015484559	-0.145434387763532	0.181518895897837	-0.801207979170308	0.423011252682373	0.789289575520031	tinagl1	0.789289575520031	0.423011252682373	chr19	41769134	19
LL0000031755	764.54264716209	0.117603261985748	0.146815226701451	0.801029052830427	0.423114826795017	0.789346409206671	utp6	0.789346409206671	0.423114826795017	chr6	18524442	6
LL0000010176	6330.33119510846	-0.0501884255789185	0.0626876544465947	-0.800610997842891	0.423356881864776	0.7895640989224	fbrs	0.7895640989224	0.423356881864776	chr12	27034764	12
LL0000022735	5138.5276979504	0.0516986949107371	0.0645769618441599	0.800574902168652	0.423377785166893	0.7895640989224	psma4	0.7895640989224	0.423377785166893	chr25	6211688	25
LL0000013672	745.959267252668	0.113260391362754	0.14151931971063	0.800317522684123	0.423526853254618	0.78968990602527	limch1a	0.78968990602527	0.423526853254618	chr1	18965600	1
LL0000026133	1388.46252020002	0.0861407938520041	0.107667143657901	0.800065748244476	0.423672704746566	0.78968990602527	si:ch211-74f19.2	0.78968990602527	0.423672704746566	chr7	8894690	7
LL0000026030	37566.9998652598	-0.0373206024767932	0.0466526478374839	-0.799967508956849	0.423729622172929	0.78968990602527	si:ch211-288g17.3	0.78968990602527	0.423729622172929	chr19	9455206	19
LL0000011778	1572.31539530748	-0.0770083455148391	0.0962660465089654	-0.799953340845541	0.423737831197146	0.78968990602527	grpel1	0.78968990602527	0.423737831197146	chr7	39744243	7
LL0000013437	1588.70364476096	-0.0887996763715632	0.11102782658718	-0.799796583443314	0.423828662872382	0.789722858883369	knop1	0.789722858883369	0.423828662872382	chr1	54683616	1
LL0000005216	17346.8738945134	0.0421073159778561	0.0526817825178304	0.79927659933687	0.424130044554809	0.790068306630602	cct8	0.790068306630602	0.424130044554809	chr10	25329581	10
LL0000027615	642.270295143487	-0.118929578291097	0.14880627741853	-0.799224201789542	0.424160421010649	0.790068306630602	si:dkey-34m19.3	0.790068306630602	0.424160421010649	chr6	10701395	6
LL0000028979	5521.7782018251	0.0570770341901275	0.0714413300920118	0.798935771725078	0.424327655487253	0.79024346535111	smg7	0.79024346535111	0.424327655487253	chr2	36046160	2
LL0000018495	768.55060584973	-0.107232992860237	0.134247568570268	-0.798770465657333	0.424423518881928	0.790285669170282	lzic	0.790285669170282	0.424423518881928	chr23	29569892	23
LL0000003899	523.150900078026	-0.129635859502594	0.162349354446192	-0.798499383904599	0.424580750535873	0.790442107740177	c1qtnf12	0.790442107740177	0.424580750535873	chr23	24704392	23
LL0000008677	1615.2930844368	0.084745220115844	0.106192551530851	0.798033561621542	0.424851014238259	0.790740369994597	dapk3	0.790740369994597	0.424851014238259	chr2	37467941	2
LL0000026422	923.496198862147	0.0967593947916664	0.121256814648324	0.797970778568557	0.424887447789798	0.790740369994597	si:ch73-290k24.5	0.790740369994597	0.424887447789798	chr23	45584152	23
LL0000012707	414.118649334051	0.163322382187468	0.204729476001417	0.797747277907056	0.425017161981647	0.790845446527724	im:7140055	0.790845446527724	0.425017161981647	NA	NA	NA
LL0000009087	5403.3507742345	-0.0535149448748209	0.0671087517126851	-0.797436154138824	0.42519776894098	0.790954429436992	dnajc7	0.790954429436992	0.42519776894098	chr3	17878338	3
LL0000012099	2246.65161872381	0.0676789233483956	0.0848758899897246	0.797386906418172	0.425226361289804	0.790954429436992	hibadhb	0.790954429436992	0.425226361289804	chr16	20871023	16
LL0000029495	1414.043833019	0.0842689080054466	0.105715486462901	0.797129264831214	0.425375961704872	0.790954429436992	stag2a	0.790954429436992	0.425375961704872	chr5	23488054	5
LL0000020760	1925.48138328396	-0.0734663164740537	0.0921771092041292	-0.797012589224947	0.425443719879	0.790954429436992	nup58	0.790954429436992	0.425443719879	chr24	25008210	24
LL0000029233	20975.0910646295	0.0410387741525083	0.0514945772865047	0.796953316543943	0.425478144300582	0.790954429436992	sparc	0.790954429436992	0.425478144300582	chr14	25938898	14
LL0000008109	1647.45016831558	0.0801909995691245	0.100659979542279	0.796652253793107	0.425653020802996	0.790954429436992	CU633745.1	0.790954429436992	0.425653020802996	NA	NA	NA
LL0000013265	2917.59516331112	-0.085161166434063	0.10692243255036	-0.796476140719603	0.425755337987319	0.790954429436992	kera	0.790954429436992	0.425755337987319	chr4	16337155	4
LL0000011140	590.546376183317	-0.125948772917811	0.158143705163808	-0.796419767624335	0.425788092344139	0.790954429436992	gapvd1	0.790954429436992	0.425788092344139	chr8	34338829	8
LL0000027066	671.477502465657	-0.122443446517434	0.153786398939816	-0.796191648686382	0.425920650890447	0.790954429436992	si:dkey-204f11.64	0.790954429436992	0.425920650890447	chr3	34140486	3
LL0000000969	910.184520902942	-0.0976360428256362	0.122632795316779	-0.796165842696708	0.425935648112279	0.790954429436992	anapc4	0.790954429436992	0.425935648112279	chr20	23475376	20
LL0000030431	1944.0414947717	0.0750643820034659	0.0942886382357304	0.796112696163858	0.425966535336677	0.790954429436992	tmed4	0.790954429436992	0.425966535336677	chr23	33977723	23
LL0000021687	2706.92224851368	-0.0643429793749945	0.0808229530337607	-0.796097852897279	0.42597516204644	0.790954429436992	phc2a	0.790954429436992	0.42597516204644	chr23	22063483	23
LL0000000266	473.919235363561	0.13047875316458	0.163916658327658	0.796006668850959	0.426028159241952	0.790954429436992	adam15	0.790954429436992	0.426028159241952	chr16	28665843	16
LL0000010235	764.845597836876	0.107405356767402	0.135019250178631	0.795481804448658	0.426333291143118	0.791147166959289	fbxw7	0.791147166959289	0.426333291143118	chr1	24869027	1
LL0000031143	764.119083153824	-0.112622660712964	0.141581838263443	-0.795459799747803	0.426346086442333	0.791147166959289	triqk	0.791147166959289	0.426346086442333	chr19	33464687	19
LL0000013316	2737.83478464727	-0.0658746294211596	0.0828144973059816	-0.795448038255514	0.426352925609797	0.791147166959289	kif3ca	0.791147166959289	0.426352925609797	NA	NA	NA
LL0000039207	659.540215940556	0.112613827655559	0.141633441585448	0.795107612968781	0.426550906579788	0.791147166959289	zgc:66440	0.791147166959289	0.426550906579788	chr23	27040127	23
LL0000009978	1162.57825637909	-0.0865164944809432	0.108822256580303	-0.795025734621666	0.426598532526574	0.791147166959289	fam126a	0.791147166959289	0.426598532526574	chr19	2602851	19
LL0000020132	358.683845441025	0.156303422249151	0.196604115381039	0.79501602469622	0.426604180677105	0.791147166959289	ndufaf7	0.791147166959289	0.426604180677105	chr20	3277647	20
LL0000008634	5428.55275788527	0.0549987588224037	0.0691855323824725	0.794945950814669	0.42664494313051	0.791147166959289	CYTH2	0.791147166959289	0.42664494313051	NA	NA	NA
LL0000040052	4415.76694129614	-0.0584060427911004	0.0735034898268578	-0.794602309749912	0.426844874345569	0.79133942734624	lrp5	0.79133942734624	0.426844874345569	chr25	10645643	25
LL0000021074	630.712742684904	-0.118561541364129	0.14923213418565	-0.794477288762981	0.426917625408703	0.79133942734624	orc4	0.79133942734624	0.426917625408703	chr6	1748462	6
LL0000024079	606.496934564669	0.11597860428934	0.145997090724013	0.794389831428773	0.426968522072235	0.79133942734624	rtn2a	0.79133942734624	0.426968522072235	chr15	9010890	15
LL0000024647	743.407750110137	-0.109686778104359	0.138116325449462	-0.794162295785185	0.427100955265325	0.791419828770435	sh3kbp1	0.791419828770435	0.427100955265325	chr24	25794301	24
LL0000031885	2608.2115976673	-0.0742049502760346	0.0934837869358485	-0.793773473543133	0.427327317929527	0.791419828770435	vps26c	0.791419828770435	0.427327317929527	NA	NA	NA
LL0000024298	865.072888581436	0.109129905542782	0.137483896039722	0.793765005839317	0.427332248394114	0.791419828770435	scn3b	0.791419828770435	0.427332248394114	chr15	22133442	15
LL0000010987	2763.06170954966	-0.0626916903308405	0.0789828843308068	-0.793737666862946	0.427348167204374	0.791419828770435	fubp3	0.791419828770435	0.427348167204374	chr5	872288	5
LL0000022214	2694.94496100356	0.0633928020740642	0.0798779944160503	0.793620352357349	0.427416480463088	0.791419828770435	pno1	0.791419828770435	0.427416480463088	chr13	1125186	13
LL0000030637	543.496816063299	-0.124122738711913	0.156414056229266	-0.793552329657501	0.427456093587097	0.791419828770435	tmem63a	0.791419828770435	0.427456093587097	chr4	5665181	4
LL0000009322	622.30547322233	0.114116852748623	0.143851403051289	0.793296765468008	0.427604940894653	0.791419828770435	dyrk3	0.791419828770435	0.427604940894653	NA	NA	NA
LL0000031697	679.776492965659	-0.109181856037638	0.137638578931617	-0.793250387247045	0.427631956026211	0.791419828770435	usp11	0.791419828770435	0.427631956026211	chr8	8643782	8
LL0000031762	644.141561876253	-0.111837156922646	0.140998062974863	-0.793182222245025	0.427671663676058	0.791419828770435	uvrag	0.791419828770435	0.427671663676058	chr10	32264856	10
LL0000010042	2344.93036004413	0.0704070879594541	0.0887812627370964	0.793039947719005	0.427754548710758	0.791437550622339	fam199x	0.791437550622339	0.427754548710758	chr14	10344004	14
LL0000022610	1242.91034976635	0.0948703630069205	0.119685482107382	0.792663916596023	0.427973658618521	0.791497076350103	prkx	0.791497076350103	0.427973658618521	chr1	33217196	1
LL0000024858	684.202125183558	0.109307199711479	0.137900706803406	0.792651482688261	0.427980904858933	0.791497076350103	si:ch1073-44g3.1	0.791497076350103	0.427980904858933	chr14	49135237	14
LL0000001949	675.150160144447	-0.113550224700391	0.14326631231393	-0.792581471990259	0.428021707069732	0.791497076350103	bmp4	0.791497076350103	0.428021707069732	chr17	50564102	17
LL0000022727	954.253004485401	0.0958402863773935	0.120936938985222	0.792481496402887	0.428079976732887	0.791497076350103	psen2	0.791497076350103	0.428079976732887	chr1	51048974	1
LL0000030430	338.159065515412	-0.157859869365409	0.19934258964708	-0.791902370912746	0.428417604430605	0.791985694765892	tmed3	0.791985694765892	0.428417604430605	chr7	30176329	7
LL0000010387	481.278223162079	-0.128909927123141	0.16281144846657	-0.791774339810078	0.428492266924821	0.791988103701483	flad1	0.791988103701483	0.428492266924821	chr16	22864726	16
LL0000024531	848.635621364171	-0.10978408772728	0.138693023254883	-0.791561717747867	0.428616276123607	0.792024545915439	setd1ba	0.792024545915439	0.428616276123607	chr10	41984921	10
LL0000000239	1254.86674126244	-0.0842860826389219	0.106490533178556	-0.791488972053476	0.428658708946268	0.792024545915439	actr6	0.792024545915439	0.428658708946268	chr25	19585317	25
LL0000010078	677.179642706103	0.113872409043571	0.143906703759303	0.791293289811102	0.42877286322058	0.792099902691543	fam3a	0.792099902691543	0.42877286322058	chr23	25135921	23
LL0000012025	2473.80525049012	-0.0654909642235817	0.0827861933591141	-0.791085585243565	0.428894050244595	0.792188223514226	hecw1b	0.792188223514226	0.428894050244595	chr2	49880681	2
LL0000039305	4031.21417410417	-0.0578313383944543	0.0731355051834017	-0.790742311130973	0.429094380142845	0.792319782746985	zic3	0.792319782746985	0.429094380142845	chr14	32012469	14
LL0000019553	667.638097985695	0.114740429268817	0.145110262166437	0.790712025157898	0.429112057217638	0.792319782746985	mrpl36	0.792319782746985	0.429112057217638	chr19	28284118	19
LL0000005942	571.05649513236	-0.120322187010986	0.152257276677805	-0.79025574104811	0.429378428710099	0.792676045888207	cntn3a.1	0.792676045888207	0.429378428710099	chr23	11669281	23
LL0000031375	5765.88308536525	0.0508743385916606	0.0644324303932819	0.789576588701287	0.429775085079718	0.793272665159964	tulp4a	0.793272665159964	0.429775085079718	chr4	330667	4
LL0000004012	528.502853709812	-0.123673305697313	0.156706742636887	-0.789202197788535	0.429993837657843	0.79342020636841	CABZ01015815.1	0.79342020636841	0.429993837657843	NA	NA	NA
LL0000010572	526.25319784024	0.129092676426609	0.163576536497052	0.789188224613958	0.430002003284695	0.79342020636841	foxa1	0.79342020636841	0.430002003284695	chr17	10318043	17
LL0000037230	354.446813206442	0.146833811193775	0.186118501443859	0.788926463810294	0.430154987389173	0.793566856434297	XLOC_039146	0.793566856434297	0.430154987389173	NA	NA	NA
LL0000011831	3834.28335119524	0.0579202942196462	0.0734397867890323	0.788677319911503	0.430300626988241	0.793699909271323	gtf2b	0.793699909271323	0.430300626988241	chr2	22480114	2
LL0000029677	7982.11595397827	-0.0523238543380722	0.066356596799134	-0.788525284026547	0.430389515172079	0.793715047203456	sumo2b	0.793715047203456	0.430389515172079	chr3	6423273	3
LL0000022245	1655.67659132405	-0.0745993588561232	0.0946387900543963	-0.788253514370219	0.430548432573542	0.793715047203456	pogzb	0.793715047203456	0.430548432573542	chr16	38119035	16
LL0000023788	761.787770256664	-0.118334578340914	0.150139810458132	-0.788162566476085	0.430601621990135	0.793715047203456	rnf169	0.793715047203456	0.430601621990135	chr15	4969176	15
LL0000024861	404.016230495174	-0.138516895541377	0.175747096977642	-0.788160361812398	0.430602911399652	0.793715047203456	si:ch1073-459j12.1	0.793715047203456	0.430602911399652	chr8	44759556	8
LL0000005950	503.891190060286	0.142151603536774	0.180417691440554	0.787902796016056	0.430753565573209	0.793843542503125	cntnap3	0.793843542503125	0.430753565573209	chr10	2194273	10
LL0000029266	559.760895104766	-0.126258625734188	0.160283363211285	-0.787721340534602	0.430859720018185	0.793843542503125	spega	0.793843542503125	0.430859720018185	chr6	21095930	6
LL0000012949	831.151749892477	0.120348592877175	0.152791773129587	0.787664089578329	0.430893215919629	0.793843542503125	itgb8	0.793843542503125	0.430893215919629	chr19	2275036	19
LL0000024960	1715.83606629532	-0.081720546448813	0.103771027504809	-0.787508309532989	0.430984366027325	0.793875996524654	si:ch211-114n24.6	0.793875996524654	0.430984366027325	chr6	6989026	6
LL0000006014	4728.58353449642	-0.0562320590316267	0.0714638449166367	-0.786860252162782	0.431363677737521	0.794306571972533	col4a6	0.794306571972533	0.431363677737521	chr7	50920436	7
LL0000020084	2275.70318738335	-0.0664967779552245	0.0845092979327987	-0.786857536174331	0.431365267828359	0.794306571972533	ndc80	0.794306571972533	0.431365267828359	chr12	10353365	12
LL0000009231	1345.6453006042	0.0847075005695404	0.107719926839921	0.786367973452316	0.431651940606415	0.794698900202398	drp2	0.794698900202398	0.431651940606415	chr14	40914316	14
LL0000028473	1181.64682297002	-0.0916763643931963	0.116612260528948	-0.786164027498967	0.431771397616586	0.794748676322502	slc10a3	0.794748676322502	0.431771397616586	chr25	37443193	25
LL0000018437	5239.00177192351	0.0502432617776423	0.0639174382228418	0.786065010967338	0.431829401354245	0.794748676322502	lsm7	0.794748676322502	0.431829401354245	chr22	10752548	22
LL0000010141	879.564212217507	0.0997600352729433	0.126930077456606	0.785944807345196	0.431899822525391	0.794748676322502	farp2	0.794748676322502	0.431899822525391	chr6	26948097	6
LL0000028409	399.806525315197	-0.144047346062991	0.183347342002353	-0.785652764255193	0.432070943393866	0.794928068316321	sik1	0.794928068316321	0.432070943393866	chr9	9112188	9
LL0000031620	579.000794436831	0.122933538883195	0.156513545876917	0.785449835631928	0.432189871306331	0.795011390462285	UNC13B	0.795011390462285	0.432189871306331	NA	NA	NA
LL0000020672	2698.40686612961	0.0741813886544669	0.0945048978973902	0.784947556210369	0.432484317631437	0.795417494573935	nt5c2b	0.795417494573935	0.432484317631437	chr1	31809174	1
LL0000018831	1373.12844342224	0.0860440492986488	0.10963753332049	0.784804680411105	0.432568095519136	0.795436068680735	med19a	0.795436068680735	0.432568095519136	chr14	22102202	14
LL0000029114	1469.17889258718	0.0835252440081031	0.106451099504634	0.784634864240807	0.432667682614058	0.795480869000784	snx25	0.795480869000784	0.432667682614058	chr14	3960542	14
LL0000012839	4148.52181841984	-0.0545439055248546	0.0695329669141311	-0.784432305214488	0.432786488803587	0.795480869000784	iqsec1b	0.795480869000784	0.432786488803587	chr11	26704175	11
LL0000023741	2963.88495384094	0.0599110492143427	0.0763822558944685	0.784358206140405	0.43282995457331	0.795480869000784	rnasekb	0.795480869000784	0.43282995457331	chr10	22916112	10
LL0000019598	1147.03536091926	0.0871255424244503	0.111092585892231	0.784260639220062	0.432887190198185	0.795480869000784	mrps35	0.795480869000784	0.432887190198185	chr25	2333580	25
LL0000022402	1730.52415001812	0.0751587337184826	0.0958700556650464	0.783964640440748	0.433060858585422	0.795547841133528	ppm1k	0.795547841133528	0.433060858585422	chr1	50593710	1
LL0000000875	460.056766477547	0.143564069194978	0.183129737000665	0.783947334530691	0.433071013555182	0.795547841133528	aldh5a1	0.795547841133528	0.433071013555182	chr16	36933611	16
LL0000018572	857.756770312814	-0.102557316769343	0.130848767382272	-0.783785119425117	0.433166206781076	0.795587337259016	manf	0.795587337259016	0.433166206781076	chr22	32228927	22
LL0000008682	3024.24375764871	-0.0596370455666707	0.0761328371431771	-0.78332882110404	0.43343404273736	0.79585989786338	daxx	0.79585989786338	0.43343404273736	chr19	7013052	19
LL0000038878	745.977649909857	0.107121270436752	0.136765765096797	0.783246233887087	0.433482529648202	0.79585989786338	zgc:163098	0.79585989786338	0.433482529648202	chr5	37290259	5
LL0000011334	359.727862752022	-0.15181667405286	0.193872952440141	-0.783072997765037	0.433584246672493	0.79585989786338	gins3	0.79585989786338	0.433584246672493	chr25	13399966	25
LL0000024287	645.606557252009	-0.115822157839047	0.147923114299741	-0.782988908713437	0.433633625230709	0.79585989786338	sclt1	0.79585989786338	0.433633625230709	chr1	12364454	1
LL0000028706	392.078092644824	0.147901144584335	0.188913392162788	0.78290449867571	0.433683195547449	0.79585989786338	slc35c1	0.79585989786338	0.433683195547449	chr7	72272919	7
LL0000023899	62107.5348866398	-0.0505021881072826	0.0645233358603545	-0.782696483898207	0.433805367495774	0.795890582858116	rpl13	0.795890582858116	0.433805367495774	chr7	67467614	7
LL0000027326	398.196073581765	0.157702979812636	0.2015549314885	0.782431760155838	0.433960874713111	0.795890582858116	si:dkey-242h9.3	0.795890582858116	0.433960874713111	chr18	19117381	18
LL0000010565	645.133544299653	0.14016755298815	0.179174622256621	0.782295791796878	0.434040759410471	0.795890582858116	fosaa	0.795890582858116	0.434040759410471	chr17	50228925	17
LL0000022881	681.290560795836	0.115276313739128	0.147356559648284	0.782295094390597	0.434041169175423	0.795890582858116	ptpn2a	0.795890582858116	0.434041169175423	chr16	10055427	16
LL0000023194	369.820625934199	0.156716884004432	0.200341547847396	0.782248543491367	0.434068520921507	0.795890582858116	rapgef5b	0.795890582858116	0.434068520921507	chr16	19029296	16
LL0000015251	529.295200886624	0.131426391614589	0.168042720515947	0.782101070555549	0.434155177644893	0.795914297479073	LOC101886002	0.795914297479073	0.434155177644893	chrUn_KN149785v1	516	chrUn_KN149785v1
LL0000024412	2619.09318647887	0.0758532762028408	0.0970045185576027	0.781956112258812	0.434240366479877	0.795935313500298	selenot2	0.795935313500298	0.434240366479877	NA	NA	NA
LL0000011418	1689.3334964139	0.0833245680491283	0.106607845883075	0.781598834109421	0.434450372299928	0.796185065243595	gmds	0.796185065243595	0.434450372299928	chr20	26709008	20
LL0000029398	20171.6980706326	-0.0401824481985904	0.0514366387931789	-0.781202837925698	0.434683204863903	0.796476557995705	srsf11	0.796476557995705	0.434683204863903	chr11	45388195	11
LL0000020397	1849.53858641084	-0.0709247516098871	0.090828768238505	-0.780862198016906	0.434883547419979	0.79667218374248	nlk2	0.79667218374248	0.434883547419979	chr15	30157505	15
LL0000000044	1029.22455279608	-0.097748407958517	0.125201966232631	-0.780725821644814	0.434963770199577	0.79667218374248	abcc1	0.79667218374248	0.434963770199577	chr3	36713502	3
LL0000039570	4523.03839332085	0.0585093434963492	0.0749500061367755	0.780644946040113	0.435011348940526	0.79667218374248	znf219	0.79667218374248	0.435011348940526	chr7	73593899	7
LL0000029076	2250.31497541846	0.0673510446133496	0.0863068857208162	0.780366989850792	0.435174892172643	0.796789549030514	snrpb2	0.796789549030514	0.435174892172643	chr1	51702084	1
LL0000020692	621.191838256427	-0.119594308463	0.153294327066266	-0.78016134550956	0.43529591155757	0.796789549030514	ntng2b	0.796789549030514	0.43529591155757	chr21	3977669	21
LL0000022160	486.193484941885	0.13265685646344	0.170038066473379	0.78015975607561	0.435296846997219	0.796789549030514	plppr2a	0.796789549030514	0.435296846997219	chr3	14311702	3
LL0000022510	1019.10772209191	0.0904194531504512	0.115955556618612	0.779776802312704	0.43552226301099	0.796972178279437	prc1b	0.796972178279437	0.43552226301099	chr7	50353296	7
LL0000025179	1092.31977021561	0.0920417348818756	0.118064607966262	0.779587858439146	0.435633504830325	0.796972178279437	si:ch211-154o6.2	0.796972178279437	0.435633504830325	chr16	21672963	16
LL0000038414	14877.824369097	0.0528286557661814	0.0677689944168366	0.779540204495887	0.435661563958077	0.796972178279437	zfhx3	0.796972178279437	0.435661563958077	chr7	68214931	7
LL0000026300	374.074600144401	-0.16139655296184	0.207054390110486	-0.779488678678666	0.435691904057543	0.796972178279437	si:ch73-204p21.2	0.796972178279437	0.435691904057543	chr17	16069159	17
LL0000030161	509.148212787458	0.134915279606753	0.173120171266242	0.779315770195647	0.435793727177285	0.796973225727522	tent5c	0.796973225727522	0.435793727177285	NA	NA	NA
LL0000005473	843.300782850483	0.106822308627777	0.137085775953603	0.779236998767335	0.435840118997341	0.796973225727522	cep85	0.796973225727522	0.435840118997341	chr16	41684980	16
LL0000000232	8962.06602990888	-0.0447287182363008	0.0574105763797346	-0.77910240685355	0.435919392447788	0.796983194050181	actr1	0.796983194050181	0.435919392447788	chr10	42521969	10
LL0000005068	562.807629166363	0.119382208915138	0.153278851818103	0.778856362107991	0.436064332122234	0.797113194986731	ccdc28a	0.797113194986731	0.436064332122234	chr17	33409031	17
LL0000005049	615.176628914014	0.112650272809642	0.144678989321372	0.77862219896639	0.436202298397298	0.79723040688966	ccdc167	0.79723040688966	0.436202298397298	chr4	5255039	4
LL0000010109	672.366661080683	0.110352724622684	0.141819137473176	0.778122942988255	0.436496538367649	0.797619935332835	fam83e	0.797619935332835	0.436496538367649	chr11	40103719	11
LL0000029947	822.034291695902	-0.102862693119774	0.132228375129461	-0.777916941194081	0.436617980273811	0.797619935332835	tango2	0.797619935332835	0.436617980273811	chr5	26686501	5
LL0000011333	421.393631283288	-0.140374103687438	0.1804991319727	-0.777699605273834	0.436746124957615	0.797619935332835	gins2	0.797619935332835	0.436746124957615	chr18	30481029	18
LL0000011153	1890.14666694649	-0.0742079159459412	0.095434024615284	-0.777583427347741	0.436814634178302	0.797619935332835	gas2l3	0.797619935332835	0.436814634178302	chr4	1689311	4
LL0000026537	7382.57803483557	0.0467361478378637	0.060110524889836	0.777503572353038	0.436861727637646	0.797619935332835	si:ch73-386h18.1	0.797619935332835	0.436861727637646	chr18	6039649	18
LL0000024541	6911.15251700223	-0.0491073715004891	0.0631661440646389	-0.777431838331571	0.436904034350229	0.797619935332835	setdb1b	0.797619935332835	0.436904034350229	chr16	21891804	16
LL0000034851	1450.78674437236	0.092370901542134	0.1188228355733	0.777383413688623	0.436932595179547	0.797619935332835	XLOC_020460	0.797619935332835	0.436932595179547	NA	NA	NA
LL0000004634	1477.20464238097	0.0767360439712994	0.0987727316869445	0.776895026195192	0.437220705969793	0.79797167692494	CABZ01090373.1	0.79797167692494	0.437220705969793	NA	NA	NA
LL0000022704	344.935029137232	0.152790684233232	0.196722573887274	0.776680994021482	0.437347002832423	0.79797167692494	prss16	0.79797167692494	0.437347002832423	chr15	43287147	15
LL0000038567	4460.3703882165	0.057738887273745	0.074340546117816	0.776680967371958	0.437347018559176	0.79797167692494	zgc:112982	0.79797167692494	0.437347018559176	chr24	24101810	24
LL0000026423	2164.77155972105	0.0720242698615323	0.0927580238924447	0.776474819526624	0.437468682862686	0.798023997342163	si:ch73-290k24.6	0.798023997342163	0.437468682862686	chr23	45538912	23
LL0000018186	497.675696850943	0.134320680101519	0.17301296312587	0.776361942334912	0.43753530895816	0.798023997342163	LOC570835	0.798023997342163	0.43753530895816	chr16	51889986	16
LL0000029281	7265.46220640175	0.0471260010814651	0.0607149462819443	0.77618451414952	0.43764004827036	0.798023997342163	spina	0.798023997342163	0.43764004827036	NA	NA	NA
LL0000025431	5573.05423925294	-0.0497773451816958	0.0641437245407019	-0.77602829486632	0.437732279496651	0.798023997342163	si:ch211-198a12.6	0.798023997342163	0.437732279496651	chr13	18507591	13
LL0000006009	352.445419994925	0.156505954422419	0.201681302554381	0.776006265529837	0.437745286426481	0.798023997342163	col4a3	0.798023997342163	0.437745286426481	chr15	36055261	15
LL0000001157	9182.0672771007	-0.0464839501766223	0.0599505761942581	-0.775371199536102	0.438120348318002	0.798355511627923	apc	0.798355511627923	0.438120348318002	chr10	1829488	10
LL0000016970	596.541520425667	0.117427645600001	0.15144984085431	0.775356678736711	0.438128926277724	0.798355511627923	LOC110437709	0.798355511627923	0.438128926277724	chr22	2371958	22
LL0000024252	2086.61274533834	-0.0676584974731829	0.0872804678185818	-0.77518486282424	0.438230431463664	0.798355511627923	scaf4b	0.798355511627923	0.438230431463664	chr15	42285651	15
LL0000031985	578.073527775038	0.123533323599481	0.159360049484831	0.775183767819045	0.438231078412797	0.798355511627923	wdfy2	0.798355511627923	0.438231078412797	chr9	23813594	9
LL0000005973	1787.09809687735	-0.0724318438156833	0.0934517135686198	-0.77507239888649	0.438296880086949	0.798355511627923	cog7	0.798355511627923	0.438296880086949	chr24	37194342	24
LL0000038696	556.034621569682	0.125420122350799	0.161935544267997	0.774506442780927	0.438631359670468	0.798632424655925	zgc:152938	0.798632424655925	0.438631359670468	chr4	73049275	4
LL0000028779	720.156721562173	0.10598763890497	0.136854630530695	0.774454167125884	0.438662261937622	0.798632424655925	slc45a2	0.798632424655925	0.438662261937622	chr21	19445941	21
LL0000009671	2024.59242347511	-0.0751882475515713	0.0970872878780555	-0.774439673770781	0.438670829771178	0.798632424655925	entpd4	0.798632424655925	0.438670829771178	chr8	50150779	8
LL0000008947	3019.39035544816	0.0661440332957199	0.0854713882245554	0.773873394005752	0.439005664717582	0.798930896088114	diras1a	0.798930896088114	0.439005664717582	chr11	7324818	11
LL0000020268	2021.65953186443	-0.0743492009176985	0.0960883421757679	-0.773758806054709	0.439073437157967	0.798930896088114	nfkbib	0.798930896088114	0.439073437157967	chr5	37032037	5
LL0000012797	1252.24065838993	-0.08344846323361	0.107888503434083	-0.773469466879713	0.439244592032521	0.798930896088114	ints10	0.798930896088114	0.439244592032521	chr14	712123	14
LL0000007449	3553.96645298163	-0.0572445899558329	0.0740180588675423	-0.773386803594431	0.439293497473604	0.798930896088114	csnk2a2b	0.798930896088114	0.439293497473604	chr25	13639233	25
LL0000031818	1068.09722946518	0.087142148857669	0.112682187405199	0.773344490947005	0.439318531788261	0.798930896088114	vcam1b	0.798930896088114	0.439318531788261	chr22	16170762	22
LL0000008195	909.21807155002	0.0955181116635447	0.123519231928903	0.773305583040899	0.439341552407723	0.798930896088114	CU694197.1	0.798930896088114	0.439341552407723	NA	NA	NA
LL0000031708	2182.19492084113	-0.0727804166385042	0.0941182967274705	-0.773286588996054	0.439352790855422	0.798930896088114	usp24	0.798930896088114	0.439352790855422	chr20	7442721	20
LL0000022660	1443.60089510841	0.0844228649686374	0.109204247435414	0.773073089657678	0.439479126075169	0.799026043298674	prpf38a	0.799026043298674	0.439479126075169	chr6	33926832	6
LL0000019748	370.730898092706	-0.142280257832692	0.18427674977249	-0.77210097317406	0.440054625890525	0.799781449328311	mtx1b	0.799781449328311	0.440054625890525	chr19	24446410	19
LL0000029228	6536.02336546079	-0.0467682816767763	0.0605804458294799	-0.772002929929211	0.440112692175045	0.799781449328311	spag7	0.799781449328311	0.440112692175045	chr5	68059923	5
LL0000011825	1807.17964261596	-0.0742813224060434	0.0962302238407735	-0.7719126012733	0.440166193370712	0.799781449328311	gsx1	0.799781449328311	0.440166193370712	chr5	67909643	5
LL0000022498	850.985961452965	0.100814200431407	0.13063522257404	0.771722958364223	0.440278530022461	0.799781449328311	ppt1	0.799781449328311	0.440278530022461	chr19	43740691	19
LL0000026767	688.975524824445	-0.126147130408962	0.163494108880107	-0.771569882688974	0.440369217742446	0.799781449328311	si:dkey-14k9.3	0.799781449328311	0.440369217742446	chr4	14895154	4
LL0000029156	345.116413675426	0.154020315315114	0.199621670583062	0.771561097877028	0.440374422516593	0.799781449328311	sorbs3	0.799781449328311	0.440374422516593	chr8	38319460	8
LL0000009898	372.868026693892	0.144670385310718	0.18752769722262	0.771461429182779	0.4404334761139	0.799781449328311	eya4	0.799781449328311	0.4404334761139	chr23	31439703	23
LL0000031887	2535.35952116667	-0.0620776650928474	0.0804770892941973	-0.77137065514276	0.440487263588935	0.799781449328311	vps29	0.799781449328311	0.440487263588935	chr21	17005730	21
LL0000030614	830.726899508885	0.100644029419205	0.130654832102035	0.770304686018863	0.441119177337349	0.800482062854345	tmem41aa	0.800482062854345	0.441119177337349	chr9	12444493	9
LL0000033342	491.318992361826	0.127257649477752	0.165254568886806	0.770070384952075	0.441258142201475	0.800482062854345	XLOC_009640	0.800482062854345	0.441258142201475	NA	NA	NA
LL0000009474	2184.62423017577	-0.0661205086691279	0.0858841820102011	-0.76987993739376	0.441371115855868	0.800482062854345	ehmt2	0.800482062854345	0.441371115855868	chr19	981320	19
LL0000029434	753.465828197534	-0.107386085628737	0.139504164729399	-0.769769747283438	0.441436488288676	0.800482062854345	sssca1	0.800482062854345	0.441436488288676	chr10	26827112	10
LL0000011888	359.953055117586	-0.151214554826925	0.196515574168716	-0.769478731986408	0.441609165452088	0.800482062854345	gys1	0.800482062854345	0.441609165452088	chr3	16722226	3
LL0000024050	1129.00097567732	0.0869679817203478	0.113024025067902	0.769464560018102	0.441617575534649	0.800482062854345	rsf1a	0.800482062854345	0.441617575534649	chr18	3105521	18
LL0000027933	498.310173966735	0.129822667777579	0.168720819699366	0.769452566724741	0.44162469279603	0.800482062854345	si:dkey-7j14.5	0.800482062854345	0.44162469279603	chr16	43014413	16
LL0000006153	609.39718203678	0.121938960333889	0.158489413348598	0.769382369191333	0.441666351911399	0.800482062854345	cpne2	0.800482062854345	0.441666351911399	chr18	17660287	18
LL0000004746	633.429787018209	0.109444277042544	0.142259939823277	0.769326046239735	0.441699778706167	0.800482062854345	cacna1ha	0.800482062854345	0.441699778706167	chr3	39853309	3
LL0000030124	506.546982168474	-0.128102438816692	0.166545121409703	-0.769175570754539	0.44178909066761	0.800482062854345	tdrkh	0.800482062854345	0.44178909066761	chr12	33561416	12
LL0000027204	537.33220871835	-0.117898257897627	0.153278749168272	-0.769175495868614	0.44178913511735	0.800482062854345	si:dkey-229b18.3	0.800482062854345	0.44178913511735	chr9	30490503	9
LL0000029331	783.351157404297	-0.11160843929734	0.145111258796615	-0.769123224640812	0.44182016216597	0.800482062854345	spsb3a	0.800482062854345	0.44182016216597	chr3	16018209	3
LL0000022504	687.630972065589	-0.109281042504435	0.142103417063024	-0.769024733979256	0.441878627441161	0.800482062854345	PQLC1	0.800482062854345	0.441878627441161	NA	NA	NA
LL0000031632	501.247859039403	0.122302323810566	0.15906176163695	0.768898335790564	0.441953665458102	0.800482062854345	unc80	0.800482062854345	0.441953665458102	chr6	16509124	6
LL0000010214	1445.64856678092	0.0821493281993547	0.106847709515006	0.76884500914657	0.441985325738676	0.800482062854345	fbxo38	0.800482062854345	0.441985325738676	chr14	38656814	14
LL0000020172	1256.37493690271	0.0811704854056577	0.105663021407937	0.768201441943248	0.442367516982587	0.801039871409596	nedd4l	0.801039871409596	0.442367516982587	chr21	10889151	21
LL0000004577	1472.18940903788	0.0758101398137593	0.098724659202777	0.767894672171498	0.44254976295545	0.801235492347315	CABZ01085594.1	0.801235492347315	0.44254976295545	NA	NA	NA
LL0000011820	698.932175287237	-0.109059495838108	0.142048321099071	-0.767763356823094	0.442627787981301	0.80124238749935	gstr	0.80124238749935	0.442627787981301	chr19	770383	19
LL0000031462	4595.41478788458	-0.0530577637420291	0.0691482563184355	-0.767304434947601	0.442900532217621	0.801514242101609	ube2a	0.801514242101609	0.442900532217621	chr14	32859429	14
LL0000008894	622.109006726028	-0.112378908204497	0.146467672488917	-0.767260831655535	0.442926451313283	0.801514242101609	dhrs7b	0.801514242101609	0.442926451313283	chr3	15847378	3
LL0000010157	2865.14787992505	0.0610330692517651	0.0795749581378174	0.766988392831583	0.443088416700033	0.801672959057073	FAT4	0.801672959057073	0.443088416700033	NA	NA	NA
LL0000011762	354.010447346545	0.145062962660281	0.18928304283463	0.766381184959171	0.443449524688043	0.802191868051628	grm2b	0.802191868051628	0.443449524688043	chr11	36158275	11
LL0000005434	407.653025518784	-0.142794642894304	0.186382906115142	-0.766135939559231	0.443595420375351	0.802237565502218	cenpl	0.802237565502218	0.443595420375351	chr2	34128735	2
LL0000034005	5652.70944362157	-0.0498879710461119	0.0651354516518496	-0.765911186319305	0.443729149418389	0.802237565502218	XLOC_014477	0.802237565502218	0.443729149418389	NA	NA	NA
LL0000005607	442.283855438194	-0.133353671979399	0.174135164856303	-0.765805528650363	0.443792024093734	0.802237565502218	chmp3	0.802237565502218	0.443792024093734	chr17	43468802	17
LL0000013653	2516.86336052488	-0.0625572232788123	0.0817033806348177	-0.765662605301717	0.443877082893513	0.802237565502218	LHX3	0.802237565502218	0.443877082893513	NA	NA	NA
LL0000021258	10567.4405281452	-0.0428987009686563	0.0560395180453685	-0.765508028351107	0.443969087646886	0.802237565502218	papolg	0.802237565502218	0.443969087646886	chr13	25824344	13
LL0000013571	379.41250740203	-0.420036446456469	0.548747633304074	-0.765445572725991	0.444006264546402	0.802237565502218	lctlb	0.802237565502218	0.444006264546402	chr18	19467304	18
LL0000005467	653.107638961173	0.10806364083712	0.141192593214298	0.765363383283883	0.444055190768505	0.802237565502218	cep68	0.802237565502218	0.444055190768505	chr13	24413593	13
LL0000021494	925.088864120044	0.0960723748438628	0.125529053068195	0.765339755981988	0.444069256339501	0.802237565502218	pde3a	0.802237565502218	0.444069256339501	chr4	2746737	4
LL0000000135	531.443391958366	-0.119421478062349	0.156195496514571	-0.764564156631803	0.444531119646393	0.802550171107544	acads	0.802550171107544	0.444531119646393	chr10	43999266	10
LL0000035413	501.158325663343	0.121709842699063	0.15919585945858	0.764528946374578	0.444552093579188	0.802550171107544	XLOC_025414	0.802550171107544	0.444552093579188	NA	NA	NA
LL0000021247	2422.31279135124	0.0710423269569013	0.0929258764573092	0.764505320426422	0.44456616732454	0.802550171107544	pank2	0.802550171107544	0.44456616732454	chr13	15215625	13
LL0000019863	1622.19231167641	-0.307095337203376	0.40171822152312	-0.764454587195523	0.444596389471091	0.802550171107544	mylz3	0.802550171107544	0.444596389471091	chr1	7546346	1
LL0000005822	418.636575804837	-0.132208629494663	0.172951722485036	-0.764425052234459	0.444613984197316	0.802550171107544	clockb	0.802550171107544	0.444613984197316	chr1	19432968	1
LL0000038737	864.97894263278	-0.0985271773821818	0.12895240418086	-0.764058475745784	0.444832396179972	0.802552932057889	zgc:153631	0.802552932057889	0.444832396179972	chr8	22358007	8
LL0000024588	924.176907006127	0.106541743948793	0.139458292479053	0.763968510261199	0.44488600836799	0.802552932057889	sgf29	0.802552932057889	0.44488600836799	chr3	15489469	3
LL0000001479	399.081335577349	0.143377197693668	0.187726594698172	0.763755385453996	0.445013028304215	0.802552932057889	asic1b	0.802552932057889	0.445013028304215	chr22	7042821	22
LL0000009403	81104.4890335553	0.034706160180862	0.0454432263926129	0.763725706467526	0.445030718279406	0.802552932057889	eef1g	0.802552932057889	0.445030718279406	chr14	26719739	14
LL0000022184	2569.49634235105	-0.0623203153168202	0.0816043703129054	-0.763688452932827	0.445052923584468	0.802552932057889	plxnb1b	0.802552932057889	0.445052923584468	chr6	21877892	6
LL0000022232	1257.30569778801	0.0813126339429207	0.106475583174563	0.763673994718694	0.445061541703462	0.802552932057889	pnrc2	0.802552932057889	0.445061541703462	chr16	33101847	16
LL0000012060	1944.17157245133	-0.0680647895494713	0.0891582722567012	-0.763415304342167	0.445215755560234	0.802696943391497	herc2	0.802696943391497	0.445215755560234	chr6	37752751	6
LL0000008798	884.404852717084	-0.0976451900168037	0.127967226715238	-0.763048418905655	0.445434520286915	0.802957268495164	ddx56	0.802957268495164	0.445434520286915	chr10	2856376	10
LL0000007471	2224.47223418998	-0.066055103513513	0.0866075346299065	-0.762694652327668	0.44564552056822	0.803203512529968	cstf1	0.803203512529968	0.44564552056822	chr11	27817300	11
LL0000008654	474.716529611834	-0.1362119778022	0.178671713741126	-0.76235893723813	0.445845806887954	0.80343036741151	dab2ipb	0.80343036741151	0.445845806887954	chr5	33679558	5
LL0000006076	433.368921961103	0.134060476636489	0.175939630156632	0.761968616832604	0.446078734979894	0.80371595841838	coq7	0.80371595841838	0.446078734979894	chr6	10982785	6
LL0000029954	562.569233406152	-0.11426513052237	0.149988253078512	-0.761827197644317	0.44616314557118	0.803733909492151	taok3a	0.803733909492151	0.44616314557118	chr5	15360198	5
LL0000023913	76051.9370516447	-0.0480702330466533	0.0631545612773572	-0.761152196680494	0.446566166897194	0.80432571535237	rpl26	0.80432571535237	0.446566166897194	chr14	52563859	14
LL0000018623	1183.4831948057	-0.0896488242056042	0.117820922822819	-0.760890528250396	0.44672245639731	0.804473000711486	map7d1a	0.804473000711486	0.44672245639731	chr16	35661725	16
LL0000039574	2819.32997176345	0.0593069161629585	0.0779578285507471	0.760756389261823	0.446802587090767	0.804483110445617	znf280d	0.804483110445617	0.446802587090767	chr7	52712810	7
LL0000030800	1234.60500828034	-0.086066609810192	0.113164949024776	-0.7605412325273	0.446931132484439	0.80455058349675	tob1a	0.80455058349675	0.446931132484439	chr3	18185615	3
LL0000020188	776.843307227589	0.100816423037887	0.132575699917642	0.760444207351088	0.446989107059421	0.80455058349675	nek2	0.80455058349675	0.446989107059421	chr20	13883164	20
LL0000022140	973.168514271308	-0.0894702684082902	0.117696441303876	-0.760178195849527	0.447148076443588	0.804646011940216	plk4	0.804646011940216	0.447148076443588	chr17	43410746	17
LL0000021126	2606.60957334386	-0.0615350401212616	0.0809623661815099	-0.760044981680821	0.447227697768467	0.804646011940216	otub1b	0.804646011940216	0.447227697768467	chr7	24815811	7
LL0000039606	1094.65963081662	0.0868104643254467	0.114227095101137	0.759981370869881	0.4472657204199	0.804646011940216	znf451	0.804646011940216	0.4472657204199	chr13	1409780	13
LL0000026004	724.751687069202	0.101718639118389	0.133873604673209	0.75981101253446	0.44736755926459	0.804695129926776	si:ch211-284e13.6	0.804695129926776	0.44736755926459	chr5	38110383	5
LL0000030302	3892.58014846045	-0.0550412606156199	0.0724905085426175	-0.759289205196579	0.4476795735252	0.805084319462745	tia1l	0.805084319462745	0.4476795735252	chr5	24510618	5
LL0000024651	1295.59376303055	-0.0819088347013151	0.107888384048785	-0.75919975466754	0.447733072809774	0.805084319462745	sh3rf1	0.805084319462745	0.447733072809774	chr20	23742573	20
LL0000034115	1458.66238564463	0.0843374515383424	0.111182993856381	0.758546326313936	0.448123990640455	0.805628437958839	XLOC_015238	0.805628437958839	0.448123990640455	NA	NA	NA
LL0000038355	1589.16195910619	0.0760921403706919	0.100326575426669	0.75844451031132	0.448184920190884	0.805628437958839	zc3hc1	0.805628437958839	0.448184920190884	chr4	15006222	4
LL0000039255	5668.91197313372	-0.0493475771369918	0.0650755709529812	-0.758311858264705	0.448264309953132	0.805637005202931	zgc:86598	0.805637005202931	0.448264309953132	chr19	3206267	19
LL0000022470	353.519214813793	0.141286698957781	0.186435004953378	0.757833535569744	0.448550643430164	0.806003748435501	ppp2r3c	0.806003748435501	0.448550643430164	chr17	13007306	17
LL0000039245	912.174321852986	0.092785764150393	0.122461231931398	0.757674593722618	0.448645812160942	0.806003748435501	zgc:77880	0.806003748435501	0.448645812160942	chr1	10305651	1
LL0000021614	765.780516323496	-0.110263398196368	0.145591943957237	-0.757345462938213	0.448842920420103	0.806003748435501	pex14	0.806003748435501	0.448842920420103	chr23	28808902	23
LL0000031716	1239.62834879834	-0.0884154926279665	0.116756731396667	-0.757262485599959	0.448892621244973	0.806003748435501	usp32	0.806003748435501	0.448892621244973	chr15	23816944	15
LL0000001954	397.33023312202	-0.136467346924102	0.180215430174089	-0.757245629812465	0.448902717715022	0.806003748435501	bmp8a	0.806003748435501	0.448902717715022	chr19	35019303	19
LL0000020373	1015.02097024604	-0.0887493516127901	0.117203729789061	-0.757222929445318	0.448916315241077	0.806003748435501	nkx2.1	0.806003748435501	0.448916315241077	chr17	38262442	17
LL0000038818	1120.28092190749	-0.0839038726322016	0.110865855877196	-0.756805347943554	0.44916648836658	0.806207946874602	zgc:161969	0.806207946874602	0.44916648836658	chr6	16468746	6
LL0000011117	425.269446615417	-0.140464859894149	0.185620773736645	-0.756730278979642	0.44921147057735	0.806207946874602	galnt18b	0.806207946874602	0.44921147057735	chr7	66259212	7
LL0000001329	1369.26117234489	0.0783085680508715	0.103492523627926	0.756659179868924	0.449254076361394	0.806207946874602	arhgef9a	0.806207946874602	0.449254076361394	chr5	21939178	5
LL0000038238	2322.10476568411	-0.0671975453882338	0.0888573640362331	-0.75624058981575	0.449504960812178	0.806356224290501	yaf2	0.806356224290501	0.449504960812178	chr4	13905521	4
LL0000039588	2572.69692855537	0.0611950764437151	0.0809266823872568	0.756179230860837	0.449541743344154	0.806356224290501	znf362b	0.806356224290501	0.449541743344154	chr23	20738407	23
LL0000019980	3284.71601520037	0.0580267132598488	0.0767399689379266	0.756147208070743	0.449560940556532	0.806356224290501	nap1l4b	0.806356224290501	0.449560940556532	chr7	31776048	7
LL0000012887	771.254298164277	0.10342601422856	0.136816465344985	0.755947129373426	0.449680895447284	0.806356224290501	irx4b	0.806356224290501	0.449680895447284	chr19	28255830	19
LL0000031641	698.028134416225	0.106814534742716	0.141308070517396	0.75589833157878	0.449710154358384	0.806356224290501	unm_hu7910	0.806356224290501	0.449710154358384	chr7	58186632	7
LL0000039626	3186.43297279475	-0.056159281119477	0.0743803355561672	-0.755028606681522	0.450231818022617	0.807157540247786	znf576.1	0.807157540247786	0.450231818022617	NA	NA	NA
LL0000025392	1186.40231480752	0.0881104754803556	0.116739389016456	0.754762177725083	0.450391691501845	0.80720584728288	si:ch211-195d17.2	0.80720584728288	0.450391691501845	chr20	29676869	20
LL0000009246	915.781912815342	0.0934171517446584	0.123791250877972	0.754634524508883	0.450468302541355	0.80720584728288	dtd1	0.80720584728288	0.450468302541355	chr6	6802555	6
LL0000009045	1722.74807732154	0.0752251430108986	0.0997018484902443	0.754500986190434	0.450548453421849	0.80720584728288	dnajb12a	0.80720584728288	0.450548453421849	chr13	30035406	13
LL0000000946	764.167797472119	0.114141882211097	0.151284425027066	0.754485348975454	0.45055783954489	0.80720584728288	amigo1	0.80720584728288	0.45055783954489	chr8	25116415	8
LL0000009299	2363.21100994713	-0.0691604104725788	0.0917421973464981	-0.753856049592633	0.450935663752497	0.807440538498415	dvl3a	0.807440538498415	0.450935663752497	chr2	9702054	2
LL0000039333	456.926260842175	0.129262466498095	0.171502733940369	0.753704990749822	0.451026384452773	0.807440538498415	zmp:0000000755	0.807440538498415	0.451026384452773	chr13	51853980	13
LL0000007473	4868.52264666561	-0.0498207720757893	0.0661258577673013	-0.753423452760491	0.451195493967209	0.807440538498415	cstf3	0.807440538498415	0.451195493967209	chr18	45734289	18
LL0000013762	491.365251444473	0.12870258060524	0.170848009319523	0.753316243588989	0.451259900004992	0.807440538498415	LO017656.1	0.807440538498415	0.451259900004992	NA	NA	NA
LL0000019521	5227.1864846258	-0.0612079717870206	0.0812781143151478	-0.753068305075247	0.451408869288264	0.807440538498415	mri1	0.807440538498415	0.451408869288264	chr1	55191149	1
LL0000013905	503.770960121317	0.119370672219565	0.158526039415002	0.753003561181937	0.451447774043017	0.807440538498415	LOC100001832	0.807440538498415	0.451447774043017	chr5	60798568	5
LL0000030419	802.658300536077	0.101231496257837	0.13444789624247	0.7529422109757	0.451484641273603	0.807440538498415	tmcc1b	0.807440538498415	0.451484641273603	chr11	18202404	11
LL0000005814	445.918729519983	-0.137299220472162	0.182351917899498	-0.752935434152293	0.451488713780196	0.807440538498415	clmn	0.807440538498415	0.451488713780196	chr17	15983235	17
LL0000010438	466.072427849751	0.124812456005564	0.165795659693481	0.75280894708772	0.451564729520336	0.807440538498415	fndc4b	0.807440538498415	0.451564729520336	chr17	5895684	17
LL0000005912	3471.33745691035	-0.0564372202950916	0.0749711632744611	-0.752785708932929	0.451578695889955	0.807440538498415	cnot2	0.807440538498415	0.451578695889955	chr25	28678896	25
LL0000006058	4173.72214796881	0.052158795768531	0.0693044974397983	0.752603333049764	0.451688314150911	0.807440538498415	copg2	0.807440538498415	0.451688314150911	chr4	15983608	4
LL0000020781	444.253555343443	0.129702510233329	0.172366622705643	0.752480429200189	0.451762194829815	0.807440538498415	nxpe3	0.807440538498415	0.451762194829815	chr9	34232604	9
LL0000034777	523.820420373823	0.127871217748959	0.169952841286152	0.75239235061484	0.451815145345871	0.807440538498415	XLOC_019908	0.807440538498415	0.451815145345871	NA	NA	NA
LL0000010206	688.604247242154	0.104044695509658	0.138310401853048	0.752255030103979	0.451897705805446	0.807440538498415	fbxo30a	0.807440538498415	0.451897705805446	chr17	7620239	17
LL0000010884	24190.1727055354	-0.0378938507959757	0.0503804420233206	-0.752153996156584	0.451958455339092	0.807440538498415	fscn1a	0.807440538498415	0.451958455339092	chr3	40576427	3
LL0000030448	882.356130971536	-0.0939573982177421	0.124938925984205	-0.752026620027298	0.452035050437759	0.807440538498415	tmem106c	0.807440538498415	0.452035050437759	chr3	1323729	3
LL0000022521	1463.37610300525	0.0777999814446717	0.103479546405943	0.751839219892476	0.452147753115188	0.807440538498415	prdm1a	0.807440538498415	0.452147753115188	chr16	7430997	16
LL0000031039	1326.46978205172	-0.0793245786610318	0.105538676879915	-0.751616194234553	0.452281901722664	0.807440538498415	trappc8	0.807440538498415	0.452281901722664	chr20	6307621	20
LL0000018834	1285.55747030653	0.0871345291340285	0.115949674066784	0.751485761692107	0.452360366543945	0.807440538498415	med21	0.807440538498415	0.452360366543945	chr4	1757486	4
LL0000022394	2911.84620686707	-0.0597040299171057	0.0794700372149758	-0.751277236168888	0.452485826046208	0.807440538498415	ppm1bb	0.807440538498415	0.452485826046208	chr12	25432631	12
LL0000024688	3086.06623871399	-0.0565293353685329	0.0752552147712632	-0.751168348138435	0.452551346405034	0.807440538498415	shoc2	0.807440538498415	0.452551346405034	chr22	29591990	22
LL0000019563	1028.08435674875	-0.0866878762596084	0.115408788059926	-0.75113756687745	0.452569869148616	0.807440538498415	mrpl45	0.807440538498415	0.452569869148616	chr11	12096034	11
LL0000008992	4058.90235490043	0.0536460285467733	0.0714483257639386	0.75083674772194	0.452750910789045	0.807440538498415	dlst	0.807440538498415	0.452750910789045	chr17	52524451	17
LL0000019556	1294.8019395269	0.0910679725642121	0.12130713660529	0.750722299715388	0.452819799638558	0.807440538498415	mrpl39	0.807440538498415	0.452819799638558	chr1	580670	1
LL0000029943	1143.88494142433	0.0849875532625278	0.113212270740016	0.750692064623416	0.452837999814229	0.807440538498415	tanc1a	0.807440538498415	0.452837999814229	chr6	12036221	6
LL0000031713	783.647446364447	-0.100686547593161	0.134143913092095	-0.750586033106366	0.452901829318758	0.807440538498415	usp3	0.807440538498415	0.452901829318758	chr25	26738449	25
LL0000022511	3224.53445619152	-0.0569952435471272	0.0759404024596142	-0.750525961163266	0.452937994050782	0.807440538498415	prcc	0.807440538498415	0.452937994050782	chr19	7507328	19
LL0000038306	435.824945095935	-0.138547248804167	0.184605499453149	-0.750504449838066	0.452950944774349	0.807440538498415	zbtb21	0.807440538498415	0.452950944774349	chr10	32646282	10
LL0000019866	1191.52170981661	-0.0831265945976162	0.110790381857585	-0.750305154688162	0.453070938787877	0.807440538498415	myo10	0.807440538498415	0.453070938787877	chr2	42604742	2
LL0000018556	713.922885614039	-0.100969595333467	0.134577494480021	-0.750271029517915	0.453091487078973	0.807440538498415	maml1	0.807440538498415	0.453091487078973	chr14	16382506	14
LL0000012332	801.768292138117	-0.0973240675994053	0.12973767432431	-0.750160414900923	0.453158096703095	0.807440538498415	hs6st1b	0.807440538498415	0.453158096703095	chr24	27783945	24
LL0000039790	1120.86506255165	-0.0852173306355556	0.113601457137434	-0.750142936392626	0.453168622371752	0.807440538498415	dtx4b	0.807440538498415	0.453168622371752	NA	NA	NA
LL0000038304	8977.99304238573	-0.0423325256653034	0.0564399202385718	-0.750045809532749	0.453227115297576	0.807440538498415	zbtb18	0.807440538498415	0.453227115297576	chr13	11440413	13
LL0000024015	354.363587064627	0.144919881152974	0.193216676928658	0.750038161594525	0.453231721313486	0.807440538498415	rpz2	0.807440538498415	0.453231721313486	chr16	46410519	16
LL0000040119	1072.20372454641	0.0846812434026218	0.112944564417932	0.749759351758387	0.453399654219695	0.807477845328516	psmd2	0.807477845328516	0.453399654219695	chrUn_KN149818v1	922	chrUn_KN149818v1
LL0000012771	961.049236980526	-0.0893423071267924	0.119194717064454	-0.749549219354083	0.45352624449613	0.807477845328516	inpp5b	0.807477845328516	0.45352624449613	chr16	4078212	16
LL0000018899	456.887334325228	0.136204486249876	0.181728555079868	0.749494135305346	0.453559432133976	0.807477845328516	mettl16	0.807477845328516	0.453559432133976	chr15	25214170	15
LL0000012208	717.101554355495	0.104987642675028	0.140084528162978	0.749459230450362	0.453580462700518	0.807477845328516	hnrnpa3	0.807477845328516	0.453580462700518	chr9	1692318	9
LL0000026056	408.118400741639	-0.143134340993699	0.191003020771251	-0.749382603561646	0.453626633189834	0.807477845328516	si:ch211-51c14.1	0.807477845328516	0.453626633189834	chr3	30665194	3
LL0000028032	420.71375960362	0.141982533318306	0.189573303903598	0.74895847882942	0.453882231723567	0.807799632985102	si:dkey-93h22.8	0.807799632985102	0.453882231723567	chr11	45092892	11
LL0000022757	4798.52680592756	0.0534923246436453	0.0714629477786	0.748532299694246	0.454139150137259	0.808010531529037	psmc2	0.808010531529037	0.454139150137259	chr4	14926947	4
LL0000024070	701.635263174177	-0.10845130362752	0.14488888617272	-0.748513612688257	0.454150417313653	0.808010531529037	rtcb	0.808010531529037	0.454150417313653	chr4	676709	4
LL0000002001	10267.1692010237	0.047730588893382	0.0637912191961403	0.748231331754668	0.454320635448511	0.808118981843526	brd3a	0.808118981843526	0.454320635448511	chr21	18265013	21
LL0000019471	1600.92955557068	0.0797405041835033	0.106581545590506	0.748164269355523	0.454361080010208	0.808118981843526	mpc1	0.808118981843526	0.454361080010208	chr13	281196	13
LL0000001968	794.21954165682	-0.101336064249389	0.135493842564376	-0.747901619228507	0.454519500818179	0.808123803825247	bnip2	0.808123803825247	0.454519500818179	chr25	34246447	25
LL0000022148	1633.75060012873	-0.0747623755116294	0.099962901702097	-0.747901213736586	0.454519745419919	0.808123803825247	plp2	0.808123803825247	0.454519745419919	chr8	49310754	8
LL0000023117	4594.74991769312	0.049657410464312	0.0664119907416797	0.747717541813535	0.454630548032492	0.808123803825247	rac3b	0.808123803825247	0.454630548032492	chr12	3022871	12
LL0000030329	764.733961300409	0.101137352327255	0.135277953112405	0.74762627612511	0.454685610973401	0.808123803825247	timm9	0.808123803825247	0.454685610973401	chr17	11372542	17
LL0000008086	1818.52562305036	-0.0700541825314184	0.0937152792906384	-0.747521461406096	0.454748853028786	0.808123803825247	CU571318.1	0.808123803825247	0.454748853028786	NA	NA	NA
LL0000032306	443.136743775063	-0.13473747282797	0.180277514602696	-0.74738923001524	0.454828644550059	0.808123803825247	XLOC_000946	0.808123803825247	0.454828644550059	NA	NA	NA
LL0000009872	1798.4653920326	-0.0684395508728637	0.0916037484934508	-0.74712609471169	0.454987450021185	0.808123803825247	exoc4	0.808123803825247	0.454987450021185	chr4	15605843	4
LL0000031035	1685.39616674813	0.0699235435352796	0.0935970299607029	0.747070110714381	0.455021241097298	0.808123803825247	trappc4	0.808123803825247	0.455021241097298	chr15	9315660	15
LL0000010887	402.927971475523	0.133367059489725	0.17852656623093	0.747043212141378	0.455037477163179	0.808123803825247	fscn2b	0.808123803825247	0.455037477163179	chr12	34439253	12
LL0000004273	357.173690103591	0.139664494426538	0.187108375509765	0.746436358319243	0.455403862799186	0.808641464273029	CABZ01063556.1	0.808641464273029	0.455403862799186	NA	NA	NA
LL0000013753	1009.01833794133	0.0891487501465194	0.119452578858172	0.746310803824229	0.455479686564749	0.808643100830953	lnpk	0.808643100830953	0.455479686564749	NA	NA	NA
LL0000018931	1195.84575418889	-0.0849288169833655	0.113859895971717	-0.745906328637978	0.455724001970825	0.808789203258869	mfn1b	0.808789203258869	0.455724001970825	chr11	44452254	11
LL0000023253	2492.77876931003	0.0607007465564809	0.0813789676740559	0.745902145129234	0.455726529323519	0.808789203258869	rb1cc1	0.808789203258869	0.455726529323519	chr24	34968508	24
LL0000007372	442.88547173688	0.129554406511426	0.173740070028725	0.745679488272374	0.455861052769469	0.808789203258869	crybg1a	0.808789203258869	0.455861052769469	NA	NA	NA
LL0000000333	2571.19162113257	0.0682383938749366	0.0915118149241369	0.745678510818588	0.455861643370713	0.808789203258869	adgrb1b	0.808789203258869	0.455861643370713	chr19	92569	19
LL0000014796	614.326031368338	-0.111573694049924	0.149709474516009	-0.745268089482162	0.456109667913834	0.809096282418295	LOC101883815	0.809096282418295	0.456109667913834	chr10	22927508	10
LL0000005933	698.519665505203	0.101366545582919	0.13605042941598	0.745065973095804	0.456231838143329	0.80918004346893	cnsta	0.80918004346893	0.456231838143329	chr17	12075819	17
LL0000010508	1071.47689379914	-0.0849934775931231	0.114190345216474	-0.744314043643518	0.456686507078307	0.809500752115391	FO744854.1	0.809500752115391	0.456686507078307	NA	NA	NA
LL0000022376	3416.01724606	-0.0568507551997917	0.0763880214924601	-0.744236518881474	0.456733398427004	0.809500752115391	ppid	0.809500752115391	0.456733398427004	chr14	48045192	14
LL0000027740	1136.51465539206	0.0877603898219267	0.117936279147494	0.74413395484668	0.456795439097578	0.809500752115391	si:dkey-54n8.4	0.809500752115391	0.456795439097578	chr15	25370770	15
LL0000031121	374.919323412058	-0.138548385656672	0.186251686171322	-0.743877215314062	0.456950760816227	0.809500752115391	trim62	0.809500752115391	0.456950760816227	chr11	40331912	11
LL0000008806	2372.80864699602	-0.0655361834497705	0.0881010144361942	-0.743875469189223	0.456951817284573	0.809500752115391	dedd	0.809500752115391	0.456951817284573	chr8	14062606	8
LL0000030451	2049.2806124283	0.0737017940244255	0.0990784456920999	0.743873135166695	0.456953229454313	0.809500752115391	tmem108	0.809500752115391	0.456953229454313	chr24	9744007	24
LL0000031313	1267.28067975372	0.0798994896013035	0.107427395586762	0.743753389579049	0.457025683242309	0.809500752115391	ttc7b	0.809500752115391	0.457025683242309	chr17	26611966	17
LL0000011168	11264.6197107751	0.0401418852858193	0.0539767598433885	0.743688309603789	0.457065063522901	0.809500752115391	gatad2b	0.809500752115391	0.457065063522901	chr19	41641533	19
LL0000013345	670.20881551161	0.109264137099184	0.146929273927824	0.743651242385218	0.457087493969565	0.809500752115391	kiz	0.809500752115391	0.457087493969565	chr17	41992111	17
LL0000022380	5230.24621173898	0.0555175307933496	0.074756265692669	0.742647191896772	0.457695309137331	0.810444244291721	ppig	0.810444244291721	0.457695309137331	chr6	3693440	6
LL0000019710	395.126810301677	0.137623743074239	0.185404722197142	0.742288230004751	0.457912721475533	0.810696251402075	mtmr10	0.810696251402075	0.457912721475533	chr7	30725297	7
LL0000031864	2901.24137525298	0.0575339129582818	0.0775389604478007	0.742000055533549	0.458087301945445	0.810872358059194	virma	0.810872358059194	0.458087301945445	NA	NA	NA
LL0000028454	2678.41479902991	-0.0585041193690023	0.0789075762754512	-0.741425882411793	0.45843525603124	0.81111369949413	skia	0.81111369949413	0.45843525603124	chr8	17395927	8
LL0000030392	2678.99552017623	0.0626122180320062	0.0844798471321986	0.741149755325991	0.458602644294937	0.81111369949413	tm2d3	0.81111369949413	0.458602644294937	chr18	204607	18
LL0000023099	929.512836495967	0.0934102333529344	0.126035737362991	0.741140848677762	0.458608044076265	0.81111369949413	rabgap1	0.81111369949413	0.458608044076265	chr10	9665201	10
LL0000018474	453.102943471133	0.124384048374413	0.16784464147316	0.741066543934342	0.458653093765872	0.81111369949413	lypc	0.81111369949413	0.458653093765872	chr15	39957801	15
LL0000021316	1409.05930009246	-0.0774748372642501	0.104551702657771	-0.741019374097123	0.458681693315204	0.81111369949413	pax10	0.81111369949413	0.458681693315204	chr3	32553618	3
LL0000010339	366.521957722855	0.140268755948181	0.189368197381125	0.740719708420072	0.458863406993203	0.81111369949413	fhl2a	0.81111369949413	0.458863406993203	chr9	6578582	9
LL0000001624	683.784854638843	0.107432049088479	0.145083503316458	0.740484249640339	0.45900621467832	0.81111369949413	atp6ap1b	0.81111369949413	0.45900621467832	chr23	26079472	23
LL0000004687	3007.00293321749	0.0565803490413676	0.0764109784168521	0.740474081259625	0.459012382445725	0.81111369949413	CABZ01110881.1	0.81111369949413	0.459012382445725	NA	NA	NA
LL0000020297	1896.91171117895	0.0666452207567279	0.0900362752788529	0.740204107181464	0.45917615581973	0.81111369949413	nhp2	0.81111369949413	0.45917615581973	chr21	30401779	21
LL0000031843	695.421422458933	0.132222983011651	0.17863562864589	0.740182594110369	0.45918920762237	0.81111369949413	vgf	0.81111369949413	0.45918920762237	chr7	26223963	7
LL0000039657	684.330293532767	0.120420004104991	0.162722521458611	0.740032805696294	0.459280088777798	0.81111369949413	znf76	0.81111369949413	0.459280088777798	chr22	737220	22
LL0000028650	382.248085907451	-0.155130529296575	0.20966592335068	-0.739893859800523	0.45936440045697	0.81111369949413	slc27a2a	0.81111369949413	0.45936440045697	chr18	62992	18
LL0000024026	397.889162694546	-0.14104938415842	0.190652458239465	-0.739824628860848	0.459406412682686	0.81111369949413	rras2	0.81111369949413	0.459406412682686	chr7	27834129	7
LL0000008784	8825.57571817847	-0.042780927435642	0.057828069094024	-0.739795191260554	0.459424277300078	0.81111369949413	ddx3xa	0.81111369949413	0.459424277300078	NA	NA	NA
LL0000019929	909.905973784613	0.0902128132230604	0.121948128327875	0.73976381974892	0.459443315966713	0.81111369949413	n4bp2l2	0.81111369949413	0.459443315966713	chr15	33809822	15
LL0000013084	1508.51325730096	-0.0735784337398473	0.0994700086432273	-0.739704708418733	0.459479190507539	0.81111369949413	kbtbd2	0.81111369949413	0.459479190507539	chr12	14150042	12
LL0000031754	722.268224937385	-0.0995669518867258	0.134617262556549	-0.739629895867926	0.459524596334808	0.81111369949413	utp4	0.81111369949413	0.459524596334808	NA	NA	NA
LL0000002042	5027.32787848518	0.0540540793837278	0.0731101672512732	0.739351056303136	0.459693853990466	0.81111369949413	btbd10a	0.81111369949413	0.459693853990466	chr25	17862337	25
LL0000008797	913.25728893851	-0.0927148936942769	0.125411781631146	-0.739283761767812	0.459734707493296	0.81111369949413	ddx55	0.81111369949413	0.459734707493296	chr10	3397870	10
LL0000028461	15109.6241951064	0.0382011185077744	0.0516756745768003	0.739247601905998	0.459756660442425	0.81111369949413	skp1	0.81111369949413	0.459756660442425	chr21	45341785	21
LL0000039276	1369.58507286776	-0.0766559420316522	0.103705217485062	-0.739171508344738	0.459802859385303	0.81111369949413	zgc:92242	0.81111369949413	0.459802859385303	chr14	8043440	14
LL0000020715	798.176332165591	-0.105906053686871	0.143300219414592	-0.739050185125441	0.459876524138901	0.81111369949413	nudcd2	0.81111369949413	0.459876524138901	chr14	22140257	14
LL0000001442	648.966826032644	-0.104961792652716	0.142067481695762	-0.738816451167145	0.460018460807196	0.811215909258028	asap1b	0.811215909258028	0.460018460807196	chr24	10901421	24
LL0000007456	1460.40442522306	0.0804056441800677	0.108846419501922	0.738707295545425	0.46008475475981	0.811215909258028	cspp1b	0.811215909258028	0.46008475475981	chr2	42039026	2
LL0000010436	797.320885402635	-0.094751610990665	0.128326989930464	-0.73836073800225	0.460295266468062	0.811454555321554	fndc3bb	0.811454555321554	0.460295266468062	chr24	26750210	24
LL0000030360	3188.29710690906	-0.0584351452670731	0.0791896685043313	-0.737913750249845	0.460566862705612	0.811800791799149	tlk1a	0.811800791799149	0.460566862705612	chr9	3548371	9
LL0000001837	9067.05634183592	0.0426484353499077	0.0578208725893603	0.737595844545513	0.460760081343484	0.811896561735172	bcl11aa	0.811896561735172	0.460760081343484	chr13	25853206	13
LL0000019590	1190.67467062983	0.089117948907773	0.120825300036615	0.737576888952619	0.460771603719099	0.811896561735172	mrps25	0.811896561735172	0.460771603719099	chr8	53143210	8
LL0000009988	2337.70725020708	0.0668946557048779	0.0907269182413061	0.737318725264738	0.460928547529363	0.812040567742658	fam135a	0.812040567742658	0.460928547529363	chr13	39182074	13
LL0000021205	3917.84204250658	-0.0539587547670968	0.0731999078446401	-0.737142386594518	0.461035765150253	0.812096935970326	pacsin1b	0.812096935970326	0.461035765150253	chr6	54187642	6
LL0000038572	830.936934735201	-0.120783264848735	0.163899031731628	-0.736937025024703	0.461160646872	0.81218439537196	zgc:113054	0.81218439537196	0.461160646872	chr6	43450304	6
LL0000010037	1664.07766131279	-0.0717808330713309	0.0974739009517914	-0.736410796843272	0.461480735954616	0.812485738365601	fam193a	0.812485738365601	0.461480735954616	chr1	37312579	1
LL0000008834	702.552146954307	-0.100681732139684	0.136781706203563	-0.736076007049113	0.461684443288616	0.812485738365601	depdc1a	0.812485738365601	0.461684443288616	chr8	16712812	8
LL0000020418	2212.39271499254	0.0632489047770473	0.0859567649753987	0.735822303167755	0.461838846252288	0.812485738365601	nme3	0.812485738365601	0.461838846252288	chr3	15990546	3
LL0000013457	388.962231147383	0.143791835493627	0.195426672966425	0.735784083671787	0.461862108952503	0.812485738365601	krt1-c5	0.812485738365601	0.461862108952503	chr5	64867109	5
LL0000001522	528.658351495707	0.121697512542326	0.165402496104512	0.735765876625157	0.461873191093941	0.812485738365601	atf2	0.812485738365601	0.461873191093941	chr9	2343114	9
LL0000012898	480.264519550777	0.119698188012202	0.16269896308203	0.735703447303793	0.461911191276335	0.812485738365601	isg20l2	0.812485738365601	0.461911191276335	chr16	29369454	16
LL0000005771	2857.30609618793	0.0569097487622501	0.0773609281813846	0.735639425483836	0.461950162611424	0.812485738365601	cldn5a	0.812485738365601	0.461950162611424	chr8	4697763	8
LL0000031492	2058.00798517286	0.065488625335226	0.0890362503561934	0.735527665116578	0.462018197733444	0.812485738365601	ube2q1	0.812485738365601	0.462018197733444	chr18	50600988	18
LL0000022966	470.242977449822	-0.123408808452238	0.167812317094468	-0.735397797902798	0.462097262585539	0.812485738365601	pxna	0.812485738365601	0.462097262585539	chr5	6672869	5
LL0000024204	629.378251081209	-0.109816904672402	0.149401693773585	-0.735044576126612	0.462312346804787	0.812485738365601	saraf	0.812485738365601	0.462312346804787	chr1	12049232	1
LL0000012828	766.410131230078	-0.0966723019377432	0.131530697974293	-0.734979008144831	0.462352278683661	0.812485738365601	iqcb1	0.812485738365601	0.462352278683661	chr6	9225589	6
LL0000001453	371.252185489419	0.135590448969326	0.184496891981085	0.734919962680063	0.462388239899168	0.812485738365601	asb13b	0.812485738365601	0.462388239899168	chr8	11136570	8
LL0000020066	2268.57398059913	0.0646124430601252	0.0879268645079855	0.734843024616863	0.462435100814515	0.812485738365601	nckipsd	0.812485738365601	0.462435100814515	NA	NA	NA
LL0000005969	1169.82301487024	0.0817243574389798	0.111214095673877	0.734838124104589	0.462438085675152	0.812485738365601	cog3	0.812485738365601	0.462438085675152	chr9	53842704	9
LL0000030040	800.895594160656	0.0995464791831062	0.135492150121101	0.734702926288591	0.462520437761733	0.812485738365601	tbrg1	0.812485738365601	0.462520437761733	chr18	35228836	18
LL0000012508	9825.01865306619	0.0429188015501854	0.0584185537035559	0.734677578085487	0.462535878843552	0.812485738365601	ifrd1	0.812485738365601	0.462535878843552	chr4	6799800	4
LL0000023393	1846.31991995002	0.0666756699717071	0.0908311950121134	0.734061353732218	0.462911345808405	0.812790194126138	reln	0.812790194126138	0.462911345808405	chr18	50856301	18
LL0000010247	1736.94004964868	0.0728780684963563	0.0992979564664509	0.733933215644564	0.462989441987492	0.812790194126138	fdx2	0.812790194126138	0.462989441987492	NA	NA	NA
LL0000012097	1456.11309709327	0.0757241572837276	0.103222555667361	0.733600876224689	0.463192026754623	0.812790194126138	hiat1b	0.812790194126138	0.463192026754623	chr22	10713710	22
LL0000023905	59646.5681925116	-0.0443903039532105	0.0605130849913297	-0.733565376142545	0.463213669526933	0.812790194126138	rpl18a	0.812790194126138	0.463213669526933	chr4	391359	4
LL0000018312	373.793209126724	0.140646907776993	0.191751662224315	0.733484686106456	0.463262864638527	0.812790194126138	lrfn2b	0.812790194126138	0.463262864638527	chr20	26312	20
LL0000019466	348.832901161826	-0.148592339164752	0.202618500836938	-0.733360174668037	0.463338782501302	0.812790194126138	mov10a	0.812790194126138	0.463338782501302	chr6	48348403	6
LL0000024009	145802.55599059	-0.0412259437791977	0.0562228145975522	-0.733260048866221	0.463399836836012	0.812790194126138	rpsa	0.812790194126138	0.463399836836012	chr6	7713341	6
LL0000008877	1496.95290969699	-0.0736522141279738	0.100476498795607	-0.733029265657431	0.463540580025967	0.812790194126138	dhfr	0.812790194126138	0.463540580025967	chr5	26138312	5
LL0000029170	2421.611431547	-0.0601095158768394	0.082010713314051	-0.732947116880408	0.463590684222123	0.812790194126138	soul4	0.812790194126138	0.463590684222123	chr22	38468035	22
LL0000019448	1178.48723634817	0.0866351506187922	0.118213932821478	0.732867510208167	0.463639240815605	0.812790194126138	mogs	0.812790194126138	0.463639240815605	chr1	41609225	1
LL0000035386	5023.85232950227	0.0493343644270504	0.0673224730763437	0.732806775697399	0.463676288119923	0.812790194126138	XLOC_025107	0.812790194126138	0.463676288119923	NA	NA	NA
LL0000023415	1884.97811143664	0.0739660515556539	0.100937990653111	0.732787041599131	0.463688326031994	0.812790194126138	rev1	0.812790194126138	0.463688326031994	chr9	21793356	9
LL0000030704	920.600130191487	-0.0897644290006949	0.122506105854319	-0.732734326788909	0.463720483219332	0.812790194126138	tmub1	0.812790194126138	0.463720483219332	chr2	32561179	2
LL0000030252	1003.88128741845	0.0852823153521934	0.11640342841635	0.73264436032895	0.46377536759676	0.812790194126138	thap11	0.812790194126138	0.46377536759676	chr7	29041469	7
LL0000010201	889.180093149456	0.0930456737271777	0.127027144564776	0.732486540935589	0.463871654650823	0.812790194126138	fbxo21	0.812790194126138	0.463871654650823	chr5	11812053	5
LL0000018855	630.29370446527	0.109061983026863	0.148908814152611	0.732407840647297	0.463919674575498	0.812790194126138	megf10	0.812790194126138	0.463919674575498	chr10	16069970	10
LL0000009242	480.493526882981	-0.127604861056508	0.174281357085922	-0.732177343521586	0.464060331085457	0.812790194126138	dsn1	0.812790194126138	0.464060331085457	chr3	52954335	3
LL0000029711	609.266293659938	0.106723428418777	0.145763031335311	0.732170753044179	0.464064353148714	0.812790194126138	svila	0.812790194126138	0.464064353148714	chr12	23812530	12
LL0000009768	1229.93323977974	0.0787516066453835	0.107605965332293	0.731851681291037	0.464259100764711	0.812943622028893	ercc6	0.812943622028893	0.464259100764711	chr13	30874152	13
LL0000038352	1694.51434679399	-0.0698287495206163	0.0954387144940143	-0.731660625259111	0.464375734885078	0.812943622028893	zc3h7a	0.812943622028893	0.464375734885078	chr3	43774368	3
LL0000038615	368.927018395218	0.136039593274701	0.185933524516955	0.731657153426876	0.464377854487976	0.812943622028893	zgc:113423	0.812943622028893	0.464377854487976	chr23	1042634	23
LL0000032161	538.737481249854	0.117347789815199	0.160450426572026	0.731364773047342	0.464556376181324	0.812996677712432	wu:fj13e08	0.812996677712432	0.464556376181324	chr13	30652002	13
LL0000011516	3146.0638681972	-0.0549396479103909	0.0751197551305605	-0.731360849285306	0.464558772212671	0.812996677712432	gon4l	0.812996677712432	0.464558772212671	chr16	28994708	16
LL0000012000	611.496768107458	-0.111001304292125	0.151876809621731	-0.730864077067386	0.464862179939076	0.813314142334915	hddc2	0.813314142334915	0.464862179939076	chr20	39685571	20
LL0000023202	6002.81705649203	-0.0450427898600693	0.0616553939816967	-0.73055716541915	0.465049683822151	0.813314142334915	rarga	0.813314142334915	0.465049683822151	chr23	35918529	23
LL0000021298	341.369745648396	-0.141085624115688	0.193189235289692	-0.730297544291881	0.465208328972788	0.813314142334915	parp3	0.813314142334915	0.465208328972788	chr6	42038357	6
LL0000005782	2537.12064384272	-0.0592176983349034	0.0811000616188805	-0.730180682391951	0.465279748902708	0.813314142334915	cldne	0.813314142334915	0.465279748902708	chr15	2638883	15
LL0000013712	3008.56333817804	-0.0553957332324185	0.0758686705977215	-0.730152944502525	0.465296701756542	0.813314142334915	lix1l	0.813314142334915	0.465296701756542	chr19	7527081	19
LL0000000313	645.149682938373	0.10359013301638	0.141903228415718	0.730005470438655	0.465386840776476	0.813314142334915	adcy3a	0.813314142334915	0.465386840776476	chr16	2514846	16
LL0000007464	625.178137048641	0.122144912708748	0.167323395082262	0.729993033243777	0.465394443075945	0.813314142334915	kat14	0.813314142334915	0.465394443075945	NA	NA	NA
LL0000039598	1201.70882589723	0.0834609157082943	0.11435340049084	0.729850755203208	0.465481416172555	0.813314142334915	znf395b	0.813314142334915	0.465481416172555	chr20	34737737	20
LL0000039260	4905.20930978841	-0.182109318298633	0.249535956434443	-0.729791894125192	0.465517399982799	0.813314142334915	zgc:86896	0.813314142334915	0.465517399982799	chr3	36275671	3
LL0000030579	366.035014729404	0.143916888860046	0.197224583152755	0.729710701168418	0.465567038578645	0.813314142334915	tmem240b	0.813314142334915	0.465567038578645	chr22	349119	22
LL0000023411	1822.75906932295	0.0700896832545396	0.0960517217425994	0.729707723952797	0.465568858802313	0.813314142334915	retreg3	0.813314142334915	0.465568858802313	chr3	37083503	3
LL0000020612	2251.15403416318	0.062151569253554	0.0851925319139185	0.729542459383108	0.465669905210876	0.813332205486671	nrd1a	0.813332205486671	0.465669905210876	chr2	36828221	2
LL0000012182	17467.1361916994	0.0395698167409614	0.0542465158208036	0.729444391814493	0.465729871648629	0.813332205486671	hmgn7	0.813332205486671	0.465729871648629	chr5	22969564	5
LL0000018309	953.446764852656	-0.0892129599810264	0.122419185810072	-0.728749822919395	0.466154709980192	0.813942463035121	lrch3	0.813942463035121	0.466154709980192	chr18	3579863	18
LL0000024641	903.594904664571	-0.0978855364808888	0.134372984793464	-0.728461428696716	0.466331171695012	0.814118908411925	sh3gl3a	0.814118908411925	0.466331171695012	chr7	12846455	7
LL0000004119	927.499227574382	0.0911024140853902	0.125106318681525	0.728199942620832	0.466491200989203	0.814266613723434	CABZ01043955.1	0.814266613723434	0.466491200989203	NA	NA	NA
LL0000001116	2022.44467953281	-0.0646189871195187	0.0887717244184033	-0.727923080720538	0.466660673492367	0.814430751862851	ap1ar	0.814430751862851	0.466660673492367	chr14	4796677	14
LL0000011338	675.634298652587	-0.10417057206177	0.143160057326871	-0.727651092119376	0.466827196216644	0.814578155815051	gipc2	0.814578155815051	0.466827196216644	chr2	9560710	2
LL0000000097	495.793412896253	-0.130561619613229	0.179484408951703	-0.727425966276333	0.4669650525443	0.814578155815051	abhd6a	0.814578155815051	0.4669650525443	chr11	42075807	11
LL0000001845	339.736822137363	0.139637905746429	0.192008109988472	0.727250040400961	0.4670727968742	0.814578155815051	bcl2l13	0.814578155815051	0.4670727968742	chr18	20581804	18
LL0000008841	920.590425280192	-0.0887570826608734	0.122091881805164	-0.726969568726225	0.467244597912021	0.814578155815051	derl2	0.814578155815051	0.467244597912021	chr5	58997212	5
LL0000013010	1378.60656040831	-0.0742871484395157	0.102187603394685	-0.726968301160683	0.467245374430294	0.814578155815051	jak2b	0.814578155815051	0.467245374430294	chr5	66043819	5
LL0000001642	446.226481046108	-0.122553273818707	0.168583053542535	-0.726960813933685	0.467249961165171	0.814578155815051	atp6v1c1b	0.814578155815051	0.467249961165171	chr19	32947909	19
LL0000020564	657.174899496838	-0.103047308825199	0.141758271973275	-0.726922721268964	0.467273297421509	0.814578155815051	nqo1	0.814578155815051	0.467273297421509	chr7	56703253	7
LL0000021476	1991.43004386258	0.0676729433907081	0.0931328473203253	0.726628094574954	0.467453812896807	0.814717598583922	pdcd10a	0.814717598583922	0.467453812896807	chr18	5087621	18
LL0000013072	478.091028200061	-0.135522578251097	0.186557717425627	-0.726437802312436	0.467570424023803	0.814717598583922	katna1	0.814717598583922	0.467570424023803	chr20	23861294	20
LL0000023672	442.835027432019	-0.124784380040602	0.171803962376223	-0.726318405668338	0.467643598535998	0.814717598583922	rhpn2	0.814717598583922	0.467643598535998	chr7	38349616	7
LL0000031988	617.862039586394	-0.110665711386126	0.152371113329274	-0.7262906266687	0.467660624336136	0.814717598583922	wdhd1	0.814717598583922	0.467660624336136	chr17	15149764	17
LL0000024473	2152.80156291684	-0.0618934540264509	0.0852319771228703	-0.726176443580857	0.467730610969169	0.814717598583922	sept5a	0.814717598583922	0.467730610969169	chr8	4588885	8
LL0000002007	1400.84927900539	0.0904314157129838	0.124593176334303	0.725813550738465	0.467953078656921	0.814842851638408	brdt	0.814842851638408	0.467953078656921	chr6	24364677	6
LL0000024327	748.510805156413	0.099074018982318	0.136511640283986	0.725755098804863	0.467988917488011	0.814842851638408	scube1	0.814842851638408	0.467988917488011	chr4	8907146	4
LL0000029508	386.196972120165	0.140000222904292	0.192920198613702	0.725689813250841	0.468028948037215	0.814842851638408	stard13b	0.814842851638408	0.468028948037215	chr15	33467530	15
LL0000008698	667.706179515965	0.117338799338761	0.16174099598156	0.725473456044122	0.468161623374214	0.81484644812839	dbx1b	0.81484644812839	0.468161623374214	chr25	14507566	25
LL0000024834	737.854545785791	-0.101887668863466	0.140476723377522	-0.725299298088338	0.468268436265912	0.81484644812839	si:ch1073-363c19.3	0.81484644812839	0.468268436265912	NA	NA	NA
LL0000012312	3036.21892875474	0.0560804375520357	0.0773416740499333	0.725099866804397	0.468390766125712	0.81484644812839	hrasb	0.81484644812839	0.468390766125712	chr7	49638616	7
LL0000024337	3425.48731162906	-0.0531748842506148	0.0733351405478837	-0.72509418886154	0.468394249198159	0.81484644812839	sdc4	0.81484644812839	0.468394249198159	chr6	52664329	6
LL0000001933	2151.63552209813	-0.0647284427397292	0.0892916516556418	-0.724910353202537	0.468507028936817	0.81484644812839	blzf1	0.81484644812839	0.468507028936817	chr1	494296	1
LL0000008915	658.404371247545	0.102219608636585	0.141097504517593	0.72446078324397	0.468782895018087	0.81484644812839	dhx8	0.81484644812839	0.468782895018087	chr12	27570444	12
LL0000022433	3278.16692715795	0.0554262983450217	0.0765094841029819	0.724436963532754	0.46879751382731	0.81484644812839	ppp1r21	0.81484644812839	0.46879751382731	chr13	44724	13
LL0000032077	3010.92592364281	-0.0551000638158263	0.0760726517741648	-0.724308441086038	0.468876395925744	0.81484644812839	wls	0.81484644812839	0.468876395925744	chr2	10342096	2
LL0000030438	15849.5026460711	0.0390415940991952	0.0539216616252351	0.724042860001997	0.469039422570935	0.81484644812839	tmeff1b	0.81484644812839	0.469039422570935	chr24	33708803	24
LL0000031709	1648.02824047325	0.0821454218770915	0.113459082116454	0.724009222926535	0.469060072888298	0.81484644812839	usp25	0.81484644812839	0.469060072888298	chr10	38170461	10
LL0000026205	867.671433842235	0.096227426442859	0.132920602113705	0.723946663742488	0.469098480269868	0.81484644812839	si:ch73-119p20.1	0.81484644812839	0.469098480269868	chr7	13375574	7
LL0000004759	1521.49359663754	-0.0750621465014855	0.1037255448031	-0.72366114484117	0.469273792898767	0.81484644812839	cacnb1	0.81484644812839	0.469273792898767	chr3	16153677	3
LL0000029621	1616.94342273636	-0.0709143198361142	0.0979962699868867	-0.723643051369236	0.469284903766167	0.81484644812839	stx4	0.81484644812839	0.469284903766167	chr12	20627650	12
LL0000030810	2042.82980569759	0.0690014738533554	0.0953806228801721	0.72343282911921	0.469414008036565	0.81484644812839	tomm22	0.81484644812839	0.469414008036565	chr12	19348526	12
LL0000023936	89083.8918274846	-0.0383583462026352	0.0530497312268636	-0.723063912210947	0.46964061928324	0.81484644812839	rpl7a	0.81484644812839	0.46964061928324	chr5	33284143	5
LL0000018897	672.337194818245	-0.1028864170173	0.142310150767425	-0.722973143254169	0.469696384375835	0.81484644812839	mettl14	0.81484644812839	0.469696384375835	chr1	20063501	1
LL0000038788	1762.86598294326	-0.0788414202907743	0.109067774443597	-0.722866315857087	0.469762019868743	0.81484644812839	zgc:158316	0.81484644812839	0.469762019868743	chr9	49906	9
LL0000038305	1549.87752147252	0.089013085629139	0.123153888023191	0.722779337769482	0.469815463551892	0.81484644812839	zbtb20	0.81484644812839	0.469815463551892	chr5	67533179	5
LL0000005962	682.361867643346	0.100195689230789	0.138632825963852	0.722741446942117	0.469838746620231	0.81484644812839	coasy	0.81484644812839	0.469838746620231	chr24	36275663	24
LL0000025368	1117.30123245684	0.0856931656875155	0.118579256549619	0.722665735820816	0.469885271325575	0.81484644812839	si:ch211-193k19.1	0.81484644812839	0.469885271325575	chr19	43669187	19
LL0000022915	2573.01568350919	-0.0582479531189103	0.0806183163651353	-0.722515127394803	0.469977828212049	0.81484644812839	ptprua	0.81484644812839	0.469977828212049	chr19	16222619	19
LL0000030276	2958.37228470307	0.0586138497844611	0.0811512324834787	0.72227923089639	0.470122819396953	0.81484644812839	thoc1	0.81484644812839	0.470122819396953	chr2	2772539	2
LL0000032133	2048.61211721721	-0.0652914022292693	0.0904019019878286	-0.722234829064325	0.470150113256994	0.81484644812839	wu:fb74b10	0.81484644812839	0.470150113256994	chrUn_KN150079v1	20526	chrUn_KN150079v1
LL0000024734	444.550441301759	0.122273594171674	0.169347986457132	0.722025674646126	0.470278692503473	0.81484644812839	si:cabz01054394.6	0.81484644812839	0.470278692503473	chr4	72602832	4
LL0000022109	463.849650889303	0.127115870874445	0.176077193019338	0.721932629062776	0.470335899214432	0.81484644812839	plekhb2	0.81484644812839	0.470335899214432	chr22	16432933	22
LL0000020712	6924.77464152686	-0.0436402786766977	0.0604561276813978	-0.721850378950515	0.470386471804434	0.81484644812839	nucks1b	0.81484644812839	0.470386471804434	chr23	18118534	23
LL0000009944	380.567300865467	-0.132753528532263	0.183926869072715	-0.721773437462143	0.470433783033748	0.81484644812839	fads2	0.81484644812839	0.470433783033748	chr25	4133488	25
LL0000028708	792.232469642781	-0.105254717857781	0.145851779047054	-0.721655358237516	0.470506394918146	0.81484644812839	slc35d1a	0.81484644812839	0.470506394918146	chr6	34848477	6
LL0000021544	470.331734681772	-0.120237210685231	0.166685035884278	-0.721343760988277	0.47069803888748	0.81484644812839	pdlim2	0.81484644812839	0.47069803888748	chr8	38190224	8
LL0000024149	511.961220078691	0.117264302811589	0.162575100611445	0.721293127733323	0.470729184303345	0.81484644812839	s100t	0.81484644812839	0.470729184303345	chr16	22681817	16
LL0000031728	1806.06204150462	-0.0669654934854821	0.0928586590123522	-0.721155078026425	0.470814106912303	0.81484644812839	usp44	0.81484644812839	0.470814106912303	chr4	26021745	4
LL0000012164	1130.65652302464	-0.083959402982074	0.11642888744296	-0.721121749301324	0.470834610666118	0.81484644812839	hmg20b	0.81484644812839	0.470834610666118	chr22	20169351	22
LL0000028684	1241.14462150869	0.0815986881443578	0.113156059805546	0.721116379313503	0.470837914316176	0.81484644812839	slc30a6	0.81484644812839	0.470837914316176	chr13	269706	13
LL0000013113	676.847062857273	0.105263122929815	0.145974418480028	0.721106643382291	0.470843903954509	0.81484644812839	kcnd2	0.81484644812839	0.470843903954509	chr4	10365247	4
LL0000012174	1435.68211705033	-0.079453077950797	0.110186681195891	-0.721076967637718	0.470862161016844	0.81484644812839	hmgcl	0.81484644812839	0.470862161016844	chr17	24855677	17
LL0000013827	2036.7445186167	-0.0651727117506467	0.0903875048097677	-0.721036739401218	0.470886910789513	0.81484644812839	LO018197.1	0.81484644812839	0.470886910789513	NA	NA	NA
LL0000040285	1569.33187920966	0.072607835147374	0.100704763281391	0.720997029152353	0.470911342582754	0.81484644812839	zgc:165507	0.81484644812839	0.470911342582754	chrUn_KN149739v1	39150	chrUn_KN149739v1
LL0000001751	712.199425375731	-0.128189543975612	0.177855633536844	-0.720750540347973	0.471063010854548	0.81484644812839	b4galt4	0.81484644812839	0.471063010854548	chr5	67736828	5
LL0000005843	742.233477934951	0.0967277323203057	0.134213346584173	0.720701292249221	0.471093317181074	0.81484644812839	cluap1	0.81484644812839	0.471093317181074	chr24	37466769	24
LL0000000299	3318.32445708999	-0.0533786537776425	0.0740814352430647	-0.720540221750626	0.471192444359646	0.81484644812839	adar	0.81484644812839	0.471192444359646	chr16	23531582	16
LL0000027113	499.404500578486	0.115231228467672	0.159928209789111	0.720518466502073	0.471205834015005	0.81484644812839	si:dkey-215k6.1	0.81484644812839	0.471205834015005	chr5	18429771	5
LL0000025188	1470.31810362971	-0.0712006769390835	0.0988218633019695	-0.720495187603536	0.471220161660344	0.81484644812839	si:ch211-156b7.4	0.81484644812839	0.471220161660344	chr3	26342761	3
LL0000020432	8571.51942280719	0.0413808499610049	0.0574412008537729	0.720403636169574	0.471276511866772	0.81484644812839	nmt1a	0.81484644812839	0.471276511866772	chr3	39238859	3
LL0000031490	6029.12844190666	-0.0475300134268817	0.0660615636722287	-0.7194805993801	0.471844851619482	0.815579310972583	ube2nb	0.815579310972583	0.471844851619482	chr4	1809561	4
LL0000019719	1018.25579963538	0.0847668714660438	0.11783453751704	0.719372038556911	0.471911720395447	0.815579310972583	mtmr6	0.815579310972583	0.471911720395447	chr24	25032339	24
LL0000030847	477.712603392259	-0.116242912978373	0.161594997685297	-0.71934722388346	0.471927005895306	0.815579310972583	tp53bp2b	0.815579310972583	0.471927005895306	chr22	28803722	22
LL0000007724	2119.02047780092	0.0625127534724251	0.0869295794293635	0.719119474438746	0.472067309185651	0.815691208381608	ctdspl2a	0.815691208381608	0.472067309185651	chr25	32496754	25
LL0000020008	1400.77758942572	0.0769548626222518	0.107039420347669	0.71893945587802	0.472178224493922	0.815708877254858	naxd	0.815708877254858	0.472178224493922	NA	NA	NA
LL0000021304	552.100300735906	-0.110395029202226	0.153574813897909	-0.718835506944601	0.472242277361316	0.815708877254858	parpbp	0.815708877254858	0.472242277361316	chr4	17338737	4
LL0000028662	432.589752590179	-0.12163799880552	0.169260252655576	-0.718644790475641	0.472359808442038	0.815708877254858	slc2a11b	0.815708877254858	0.472359808442038	chr5	10014603	5
LL0000020274	584.171252946948	0.106505490178428	0.148209922048424	0.718612416135206	0.472379761077934	0.815708877254858	nfs1	0.815708877254858	0.472379761077934	chr11	24348424	11
LL0000007291	3542.28536202773	-0.0592970404923142	0.0825442852882172	-0.718366393085465	0.472531402757037	0.815840240550931	crebbpa	0.815840240550931	0.472531402757037	chr22	26702787	22
LL0000010860	1885.82784834618	-0.0676042101713373	0.0941747706397883	-0.717859037107916	0.472844207317775	0.816172372023247	frmd4ba	0.816172372023247	0.472844207317775	chr6	43250962	6
LL0000008443	730.400958058718	-0.0979924950654645	0.136516085245543	-0.717809149663289	0.472874971008282	0.816172372023247	cux1b	0.816172372023247	0.472874971008282	chr15	2520343	15
LL0000013110	775.901979180012	0.102821586602381	0.143316749259178	0.717442916713351	0.47310084667239	0.816431704072111	kcnc3b	0.816431704072111	0.47310084667239	chr24	37061181	24
LL0000009529	353.63278374035	-0.143841818874031	0.200581318383716	-0.717124705496544	0.47329715293	0.816639933359802	eif4ebp3l	0.816639933359802	0.47329715293	chr14	6972867	14
LL0000008451	453.47080911586	-0.129860525461407	0.18123823258859	-0.716518383602811	0.473671320258349	0.816992606241423	cwc27	0.816992606241423	0.473671320258349	chr10	11398094	10
LL0000020161	1081.39053175403	0.0908199087988034	0.126771842774499	0.716404422394913	0.47374166501757	0.816992606241423	necab2	0.816992606241423	0.47374166501757	chr18	21408758	18
LL0000023026	6016.11536823367	-0.0458157819951811	0.063969591209501	-0.716211892696547	0.473860520744325	0.816992606241423	rab14	0.816992606241423	0.473860520744325	chr5	63390321	5
LL0000010070	3003.35221187052	0.0569896336195727	0.0795751591130699	0.716173668450918	0.473884119939636	0.816992606241423	fam222a	0.816992606241423	0.473884119939636	chr5	19657210	5
LL0000009498	15622.9942219112	-0.0377113266393916	0.0526574582523976	-0.716163063903195	0.473890667175942	0.816992606241423	eif3d	0.816992606241423	0.473890667175942	chr3	29640995	3
LL0000004879	500.195096487033	0.117224939382828	0.163708745890053	0.716057891382032	0.473955603268806	0.816992606241423	capn1b	0.816992606241423	0.473955603268806	chr22	26298025	22
LL0000026123	470.624132518184	-0.12963197820317	0.18110243866609	-0.715793664392233	0.474118765066078	0.817007512432942	si:ch211-69b22.5	0.817007512432942	0.474118765066078	chr14	32071775	14
LL0000023288	2673.94493893906	0.064375727878658	0.0899411399606127	0.71575396872721	0.474143280050936	0.817007512432942	rbm27	0.817007512432942	0.474143280050936	chr9	54236956	9
LL0000021481	3648.71607605071	-0.0593093396684209	0.082876821113809	-0.715632415328472	0.474218352522651	0.817007512432942	pdcd4a	0.817007512432942	0.474218352522651	chr1	26046145	1
LL0000001537	1890.70067223857	0.073230351856663	0.102340816183635	0.71555372125685	0.47426695817129	0.817007512432942	atg13	0.817007512432942	0.47426695817129	chr7	38793832	7
LL0000008918	1336.26856281822	0.0749539313522665	0.104811005464012	0.715134169550571	0.474526141835574	0.817283953749955	dia1b	0.817283953749955	0.474526141835574	chr24	5653157	24
LL0000038407	1345.60369977277	0.0795107509973496	0.111196244563042	0.715048887755119	0.474578835314789	0.817283953749955	zfand2a	0.817283953749955	0.474578835314789	chr3	43373829	3
LL0000013341	540.118818572652	0.120753208141374	0.169038657018644	0.714352623660844	0.475009159604483	0.817894559344498	kita	0.817894559344498	0.475009159604483	chr20	22331145	20
LL0000038403	791.454890295931	-0.114318557975891	0.160158504592285	-0.713783874711564	0.475360832345929	0.818369565620578	zeb2a	0.818369565620578	0.475360832345929	chr9	25775802	9
LL0000031673	610.355935423038	0.103911535655	0.145675084923155	0.713310280270743	0.475653777461394	0.818743332505295	urb1	0.818743332505295	0.475653777461394	chr15	5632520	15
LL0000034526	467.808572142194	-0.11727004155628	0.164490866445825	-0.712927374571905	0.475890698793756	0.819020561800955	XLOC_018061	0.819020561800955	0.475890698793756	NA	NA	NA
LL0000030488	936.306328202246	0.0899671125064021	0.126253453439435	0.712591299924798	0.476098696906834	0.819247933026169	tmem150aa	0.819247933026169	0.476098696906834	chr5	26728119	5
LL0000005723	4714.76817294849	-0.0497034256667524	0.0697804779247077	-0.712282677690768	0.476289748478301	0.819383408976148	ckap4	0.819383408976148	0.476289748478301	NA	NA	NA
LL0000012454	517.853925388166	-0.130053598740157	0.18260340285565	-0.712218922026142	0.476329221446305	0.819383408976148	ice1	0.819383408976148	0.476329221446305	chr16	9400660	16
LL0000001689	1750.73168026412	-0.0672388324773337	0.0944394157353795	-0.711978488576611	0.476478096843738	0.819387033516264	aurkaip1	0.819387033516264	0.476478096843738	chr23	29883215	23
LL0000027145	388.886676591688	0.130261863561572	0.182959668950779	0.711970371987366	0.476483123046972	0.819387033516264	si:dkey-21e5.1	0.819387033516264	0.476483123046972	chr5	65409072	5
LL0000026375	604.631780024995	0.105292688013416	0.147939829143243	0.711726440561628	0.476634191295711	0.819516281132107	si:ch73-25f10.6	0.819516281132107	0.476634191295711	NA	NA	NA
LL0000032049	586.052517201797	-0.10647329851169	0.149740834225871	-0.71105052313976	0.477052928180809	0.819999823059683	wdr92	0.819999823059683	0.477052928180809	chr13	1131815	13
LL0000010022	10811.6441043053	0.0404516794798451	0.0568918808966009	0.711027282669115	0.477067329440336	0.819999823059683	fam171b	0.819999823059683	0.477067329440336	chr6	11764344	6
LL0000024000	3702.72925404321	-0.0525222357826575	0.0739508622589406	-0.710231553470597	0.477560556913914	0.820716932894399	rps6kal	0.820716932894399	0.477560556913914	chr14	8947449	14
LL0000005274	2044.46778960534	-0.0635026925548423	0.0894372074974265	-0.710025439431006	0.477688360807996	0.820782832613982	cdc20	0.820782832613982	0.477688360807996	chr2	19217583	2
LL0000038499	636.202064517049	0.107082920661784	0.150845239602679	0.709885979457073	0.477774845525938	0.820782832613982	zgc:110130	0.820782832613982	0.477774845525938	chr2	11651171	2
LL0000038650	2949.36805750656	0.0549550188114187	0.0774257996419494	0.709776574030292	0.47784269820836	0.820782832613982	zgc:123105	0.820782832613982	0.47784269820836	chr21	32457446	21
LL0000033323	606.170156171545	0.103505990262503	0.145850814459979	0.709670293208443	0.477908618072508	0.820782832613982	XLOC_009550	0.820782832613982	0.477908618072508	NA	NA	NA
LL0000038337	1086.05214581733	-0.0801782845610284	0.112997702200918	-0.709556769733827	0.47797903562839	0.820782832613982	zbtb8b	0.820782832613982	0.47797903562839	chr19	32505191	19
LL0000000909	389.867357611739	0.12779658081174	0.180156873256645	0.709362782011021	0.478099377537305	0.820858918558007	alkbh7	0.820858918558007	0.478099377537305	chr3	33918509	3
LL0000030831	1530.96490713738	0.0721342580137742	0.101731702083616	0.709063709112872	0.478284942362294	0.821046945101499	tor1	0.821046945101499	0.478284942362294	chr21	3775530	21
LL0000009678	626.582297652001	0.105694819963752	0.149158848505191	0.708605765081872	0.478569157726185	0.821159894789635	eogt	0.821159894789635	0.478569157726185	chr11	17725642	11
LL0000038638	1707.53641481409	0.0664705777323925	0.0938246835962202	0.708455122731374	0.478662671565514	0.821159894789635	zgc:114119	0.821159894789635	0.478662671565514	chr19	47476907	19
LL0000012230	1105.59105534745	-0.0912827881181576	0.128865684838954	-0.708356054850721	0.478724175102576	0.821159894789635	homer2	0.821159894789635	0.478724175102576	chr18	0	18
LL0000001441	4360.12128627071	-0.0481712572997698	0.0680092453740786	-0.708304540578391	0.478756158010857	0.821159894789635	asap1a	0.821159894789635	0.478756158010857	chr2	32264347	2
LL0000011707	375.557461601859	-0.130796209547372	0.184667782545009	-0.708278443293126	0.478772361093725	0.821159894789635	grhl2a	0.821159894789635	0.478772361093725	chr16	9806940	16
LL0000019507	398.245573610995	-0.148457272603054	0.209637661749974	-0.708161269133562	0.478845114980857	0.821159894789635	mpv17l2	0.821159894789635	0.478845114980857	chr2	24770460	2
LL0000013431	543.532267664611	-0.109817027494173	0.155132391915059	-0.70789231145422	0.479012134672472	0.821159894789635	kmt5ab	0.821159894789635	0.479012134672472	NA	NA	NA
LL0000023849	7415.39952158286	0.0415309204265449	0.0586703820351851	0.707868586941166	0.479026868854491	0.821159894789635	robo3	0.821159894789635	0.479026868854491	chr10	31300588	10
LL0000009480	1506.53604498184	-0.0752023681297786	0.106239788674175	-0.707855023699412	0.479035292458792	0.821159894789635	eif2a	0.821159894789635	0.479035292458792	chr18	3552640	18
LL0000038855	392.715535584835	0.126032137992137	0.178082954228186	0.707715898685319	0.479121702287567	0.821177631036129	zgc:162936	0.821177631036129	0.479121702287567	chr15	924463	15
LL0000022760	6323.47762507623	0.0456190265126674	0.0644776919818113	0.707516431039997	0.479245605457446	0.821259612145808	psmc4	0.821259612145808	0.479245605457446	chr16	41794703	16
LL0000013528	951.387959102622	-0.0879863480423875	0.124458969038923	-0.706950641820525	0.479597151470752	0.821731605662313	lap3	0.821731605662313	0.479597151470752	chr1	19418379	1
LL0000011262	3191.28571490506	-0.053982800979839	0.0763923210542704	-0.706652190100216	0.479782647356666	0.821755062189483	get4	0.821755062189483	0.479782647356666	chr12	11262953	12
LL0000019585	2510.42030164086	0.064628878640414	0.0914689113270392	0.70656661047751	0.479835844645177	0.821755062189483	mrps2	0.821755062189483	0.479835844645177	chr21	7121941	21
LL0000039378	473.464957594529	0.114820622743399	0.162506260537414	0.706561226402498	0.479839191556363	0.821755062189483	zmpste24	0.821755062189483	0.479839191556363	chr17	24604403	17
LL0000010582	734.258084163737	0.0952704728007181	0.134906736770779	0.706195072842007	0.48006683405479	0.821986469080539	foxd3	0.821986469080539	0.48006683405479	chr6	32092031	6
LL0000011092	1427.867990023	0.0713277641151125	0.101019477262336	0.706079322999095	0.480138809506454	0.821986469080539	gadd45gip1	0.821986469080539	0.480138809506454	chr3	14691933	3
LL0000001985	515.343323660709	0.121260919612388	0.171763384882099	0.70597653682491	0.480202728833916	0.821986469080539	borcs7	0.821986469080539	0.480202728833916	chr13	28612312	13
LL0000010996	1981.76357715737	0.0674078353964569	0.0955153744152293	0.705727594213452	0.480357557243798	0.822099056563726	furinb	0.822099056563726	0.480357557243798	chr25	8756237	25
LL0000005268	354.640727022559	-0.139341062225291	0.197483761316683	-0.70558237951446	0.480447885244412	0.822099056563726	cdan1	0.822099056563726	0.480447885244412	chr17	38447463	17
LL0000024692	659.275109524157	-0.0989222408459127	0.140244381237233	-0.705356178787503	0.480588607477852	0.822099056563726	shprh	0.822099056563726	0.480588607477852	chr17	7534360	17
LL0000038345	3906.99505347547	-0.0493649349165494	0.0699927277465795	-0.705286627709146	0.480631880566363	0.822099056563726	zc3h13	0.822099056563726	0.480631880566363	chr1	29766714	1
LL0000029500	355.441982160181	0.136084581932747	0.192957788105789	0.70525571042584	0.480651117273699	0.822099056563726	stambpa	0.822099056563726	0.480651117273699	chr10	42111287	10
LL0000008739	1188.76083174049	-0.0761781128782862	0.108033168211605	-0.705136340434599	0.480725393116599	0.822099056563726	dctn5	0.822099056563726	0.480725393116599	chr3	35550869	3
LL0000020753	2729.36256479558	0.0565650983273887	0.0802756189237142	0.70463609107944	0.481036732330574	0.822411133413317	nup210	0.822411133413317	0.481036732330574	chr23	4483125	23
LL0000039282	835.377904201809	-0.0917589578921253	0.130228746711707	-0.70459833338684	0.481060235967497	0.822411133413317	zgc:92380	0.822411133413317	0.481060235967497	chr9	48007075	9
LL0000025922	490.013977099123	0.115560572072316	0.164085386818366	0.70427095497685	0.48126405067409	0.82262930511043	si:ch211-266k22.6	0.82262930511043	0.48126405067409	chr11	1403702	11
LL0000021442	1604.96999038334	-0.0675745370107085	0.0959970051099312	-0.703923387331984	0.481480485948472	0.822868976776903	pcnt	0.822868976776903	0.481480485948472	chr6	11272271	6
LL0000013050	1058.56321932024	0.0853492291618635	0.121358411743876	0.703282351304919	0.481879807026316	0.823303433685646	jupb	0.823303433685646	0.481879807026316	chr19	5480234	19
LL0000005347	488.0892308947	0.113330417851907	0.161147701450954	0.70327045829071	0.481887217252649	0.823303433685646	cdk10	0.823303433685646	0.481887217252649	chr25	34955982	25
LL0000001164	1158.56516828966	-0.0896171810932865	0.12748504049325	-0.702962329905927	0.482079225599327	0.823308461781083	aph1b	0.823308461781083	0.482079225599327	chr7	29177230	7
LL0000024355	756.832079493988	-0.0942460515140853	0.13407932337208	-0.702912642634284	0.482110191817967	0.823308461781083	sdk1b	0.823308461781083	0.482110191817967	chr1	11124264	1
LL0000004999	1682.98253033195	0.067995407689288	0.0967372929750755	0.702887227853348	0.482126031295776	0.823308461781083	cbx3b	0.823308461781083	0.482126031295776	chr16	21038519	16
LL0000023034	7160.99191033747	-0.041758701489809	0.0594223139654229	-0.702744452430914	0.48221501973969	0.823308461781083	rab1ba	0.823308461781083	0.48221501973969	chr7	18100995	7
LL0000009570	932.421438183907	-0.0882523812994132	0.125639267702639	-0.702426740565594	0.48241307384909	0.823308461781083	elmod2	0.823308461781083	0.48241307384909	chr1	53391344	1
LL0000019353	3113.12023472578	0.0612229600026458	0.0871794109140889	0.702263979083067	0.482514552655854	0.823308461781083	mknk2b	0.823308461781083	0.482514552655854	chr8	20438888	8
LL0000040239	378.484374260081	-0.133943656163446	0.190808654525439	-0.701978935371551	0.482692300140506	0.823308461781083	sim2	0.823308461781083	0.482692300140506	chr3	8503994	3
LL0000029759	1803.32810922187	0.0643243920379808	0.091637027919768	0.701947602385135	0.482711840926167	0.823308461781083	syngr3b	0.823308461781083	0.482711840926167	chr1	8415982	1
LL0000031433	10668.0992787633	-0.0392629342263585	0.0559385897692625	-0.701893529821035	0.482745564237556	0.823308461781083	u2af2b	0.823308461781083	0.482745564237556	chr19	10299001	19
LL0000013066	3727.92888526517	0.051174960905955	0.0729161272972722	0.701833226788354	0.482783174800567	0.823308461781083	kat5b	0.823308461781083	0.482783174800567	chr5	66733284	5
LL0000038365	564.695237636514	-0.122058107901327	0.173944450558008	-0.701707398596325	0.482861658054966	0.823308461781083	zcchc7	0.823308461781083	0.482861658054966	chr1	21610248	1
LL0000022958	2562.90430124818	-0.0608318690982399	0.0867001702565904	-0.701634943947711	0.482906853588245	0.823308461781083	pwwp2a	0.823308461781083	0.482906853588245	chr21	30019757	21
LL0000031033	388.538725586629	0.135122185407676	0.19263335333889	0.70144750670442	0.483023783263529	0.823308461781083	trappc2l	0.823308461781083	0.483023783263529	chr7	55633482	7
LL0000019989	1133.7097549656	-0.0842174429861681	0.120063066297049	-0.701443379580235	0.483026358075818	0.823308461781083	narf	0.823308461781083	0.483026358075818	chr12	33460810	12
LL0000013765	579.613867241768	0.105567451266746	0.150507407471808	0.701410336142559	0.48304697334076	0.823308461781083	LO017700.1	0.823308461781083	0.48304697334076	NA	NA	NA
LL0000013731	8102.22126497236	-0.0411384163476033	0.0586594904373653	-0.701308791482421	0.483110328397847	0.823308461781083	lmnb1	0.823308461781083	0.483110328397847	chr10	16036206	10
LL0000008671	1348.59161603852	0.073675899306504	0.105129316855956	0.700812118920661	0.48342027398003	0.823706641080871	dap	0.823706641080871	0.48342027398003	chr24	22071215	24
LL0000024039	1770.45066780439	-0.0670195075924499	0.0956929883122234	-0.700359647812243	0.483702729832894	0.823986433306566	rrp15	0.823986433306566	0.483702729832894	chr16	4196931	16
LL0000023096	1374.57749001319	-0.0710737817873609	0.101502890910962	-0.700214359901399	0.483793445045617	0.823986433306566	rabep1	0.823986433306566	0.483793445045617	chr5	59030143	5
LL0000006179	359.128118987737	-0.132134721935425	0.188714735538822	-0.700182323114042	0.483813449493361	0.823986433306566	cpxm1a	0.823986433306566	0.483813449493361	chr13	9575515	13
LL0000030288	6033.94683687217	0.0447433555224857	0.063957879849262	0.69957533970698	0.484192547553277	0.824107982339706	thrb	0.824107982339706	0.484192547553277	chr19	17518054	19
LL0000023221	487.954449557834	0.119916052280865	0.171435071323055	0.699483783308804	0.484249744069959	0.824107982339706	rasgef1bb	0.824107982339706	0.484249744069959	chr10	9159381	10
LL0000011918	1578.79787992825	0.0704443893504617	0.100709697738323	0.699479701880342	0.484252293878652	0.824107982339706	hadh	0.824107982339706	0.484252293878652	chr1	49909671	1
LL0000013521	1718.0634993585	0.0652625187665781	0.0933091443329776	0.699422540342734	0.484288005421465	0.824107982339706	lamtor1	0.824107982339706	0.484288005421465	chr15	44070305	15
LL0000027880	880.631180134927	0.0893961369097938	0.127831805515668	0.699326247870582	0.484348167156559	0.824107982339706	si:dkey-77f5.3	0.824107982339706	0.484348167156559	chr15	1033243	15
LL0000026892	5051.69242417456	0.0474624961564162	0.0678775086158035	0.699237451761242	0.484403648895014	0.824107982339706	si:dkey-178k16.1	0.824107982339706	0.484403648895014	chr23	11864219	23
LL0000028322	2077.53667855753	0.0623489474936348	0.0891702252881321	0.699212627221354	0.484419160423099	0.824107982339706	si:dkeyp-9d4.3	0.824107982339706	0.484419160423099	chr1	8022319	1
LL0000013585	976.889289192346	0.0859665191662479	0.122999246811089	0.69891906979139	0.484602609186166	0.824157994430194	ldlrad3	0.824157994430194	0.484602609186166	chr25	37325053	25
LL0000020755	1477.83283362416	-0.0726635482952437	0.103996001726959	-0.698714826422089	0.48473026636143	0.824157994430194	nup35	0.824157994430194	0.48473026636143	chr9	12259171	9
LL0000031428	489.284092385225	-0.119279226364605	0.170733469569209	-0.698628257632016	0.484784379501663	0.824157994430194	tyw1	0.824157994430194	0.484784379501663	chr15	16739159	15
LL0000024313	812.554965271444	-0.0966005035842343	0.138279325888426	-0.698589633436445	0.48480852409137	0.824157994430194	scp2b	0.824157994430194	0.48480852409137	chr23	41831215	23
LL0000025872	755.404593616044	-0.100178908405676	0.143408789059357	-0.698554872841246	0.484830254040956	0.824157994430194	si:ch211-256e16.3	0.824157994430194	0.484830254040956	chr3	58133237	3
LL0000031246	444.96361435841	-0.120061295224059	0.171959780552514	-0.698194047691248	0.485055848440176	0.824411671876596	tspan2b	0.824411671876596	0.485055848440176	chr23	422402	23
LL0000005495	540.679166849908	0.108068759796174	0.15482505955468	0.698005607793789	0.485173687061382	0.824455903663679	cetn4	0.824455903663679	0.485173687061382	chr14	1347921	14
LL0000023837	1939.95517386101	-0.0669811661623736	0.0959741786260215	-0.697908199072756	0.485234606509727	0.824455903663679	rngtt	0.824455903663679	0.485234606509727	chr20	943878	20
LL0000023876	505.624188694838	0.1148095430771	0.164537626019947	0.697770752224061	0.485320572862038	0.824472211584352	rpa3	0.824472211584352	0.485320572862038	chr19	25465062	19
LL0000004798	581.120178177288	-0.103860631757779	0.148961824922958	-0.697229856115786	0.485658957262208	0.824809051381757	calb2a	0.824809051381757	0.485658957262208	chr18	21198761	18
LL0000012118	451.997300208749	0.12355068298033	0.17721782643748	0.697168481659025	0.485697361163157	0.824809051381757	hip1	0.824809051381757	0.485697361163157	chr15	16935389	15
LL0000011050	6369.40577217731	0.0486009039365604	0.0697394433198139	0.696892628088304	0.485869991587266	0.824809051381757	gabarapb	0.824809051381757	0.485869991587266	chr7	69470146	7
LL0000031854	475.9307330249	-0.120325480408484	0.172677772559732	-0.696820897240043	0.485914886517197	0.824809051381757	vim	0.824809051381757	0.485914886517197	chr24	32176027	24
LL0000039530	419.11113162928	0.129839281418991	0.186408125673935	0.696532304852986	0.486095533502511	0.824809051381757	znf1154	0.824809051381757	0.486095533502511	chr22	1786139	22
LL0000023975	238898.992159572	0.0317110874587879	0.0455280249107309	0.696517969337905	0.48610450789322	0.824809051381757	rps2	0.824809051381757	0.48610450789322	chr3	18398841	3
LL0000013310	711.423888354807	0.0967447726557608	0.138953581071965	0.696238066766025	0.486279751852946	0.824809051381757	kif26bb	0.824809051381757	0.486279751852946	chr20	35013433	20
LL0000012513	992.170016193972	-0.0867051276761125	0.12454894763027	-0.696153033211496	0.486332997202212	0.824809051381757	ift20	0.824809051381757	0.486332997202212	chr15	23784747	15
LL0000030004	1401.91904953035	0.0701579816733984	0.100787210956719	0.696100040941963	0.486366180896339	0.824809051381757	tbc1d20	0.824809051381757	0.486366180896339	chr22	10130001	22
LL0000028107	509.979816165441	0.1091330415772	0.156787272916384	0.696058038048799	0.486392483926124	0.824809051381757	si:dkeyp-115e12.7	0.824809051381757	0.486392483926124	NA	NA	NA
LL0000013256	1132.39848214767	0.0768293265095867	0.110385773136303	0.696007504651152	0.486424129943112	0.824809051381757	kdm7aa	0.824809051381757	0.486424129943112	chr4	22484829	4
LL0000038302	437.12856262547	-0.122449164095639	0.175935458180029	-0.695989116476686	0.486435645623161	0.824809051381757	zbtb16b	0.824809051381757	0.486435645623161	chr15	18258694	15
LL0000024211	2863.29035057267	-0.0548867485214266	0.0789191897474253	-0.695480385658891	0.486754299105889	0.825219757089695	sart3	0.825219757089695	0.486754299105889	chr5	20448790	5
LL0000009075	958.640244776205	-0.0851240994141659	0.122451304563774	-0.695166945892623	0.486950684368139	0.825423078731108	dnajc27	0.825423078731108	0.486950684368139	chr17	33296605	17
LL0000008510	6497.85806393438	0.0482819229085212	0.0694888209672362	0.694815687422383	0.48717081574034	0.825546146657006	cxxc5a	0.825546146657006	0.48717081574034	chr21	28863128	21
LL0000022503	2206.9919936059	-0.0616492044102787	0.0887452407723093	-0.694676175012585	0.487258262159111	0.825546146657006	pqbp1	0.825546146657006	0.487258262159111	chr8	36582727	8
LL0000004890	2098.43200068321	-0.062471542104748	0.0899434445039479	-0.694564706180515	0.487328136946425	0.825546146657006	capns1a	0.825546146657006	0.487328136946425	chr5	36654818	5
LL0000000312	483.062805465494	0.112406692266823	0.161869872189248	0.694426274306338	0.487414921180959	0.825546146657006	adcy2b	0.825546146657006	0.487414921180959	chr19	27609617	19
LL0000008880	1028.73458964746	-0.0833492220299002	0.120047553534679	-0.694301712744377	0.487493017118279	0.825546146657006	dhps	0.825546146657006	0.487493017118279	chr3	13424464	3
LL0000021119	383.338453643766	0.132511954569548	0.190869177930553	0.694255384794301	0.487522064918251	0.825546146657006	otomp	0.825546146657006	0.487522064918251	chr2	41504751	2
LL0000018809	4569.02379672689	0.052817010952176	0.076084597390253	0.694187953460108	0.487564346289507	0.825546146657006	mdm4	0.825546146657006	0.487564346289507	chr11	22890996	11
LL0000029263	1204.02568582412	-0.0835564939368117	0.120385355811744	-0.694075233431841	0.487635029384191	0.825546146657006	specc1la	0.825546146657006	0.487635029384191	chr8	30600492	8
LL0000028833	915.075876992935	-0.0846138196467118	0.121945562091781	-0.693865510112028	0.487766554831069	0.825631372268166	slc6a17	0.825631372268166	0.487766554831069	chr8	24854599	8
LL0000008427	1896.30285950153	0.0647230229641131	0.0932984337727755	0.693720358926318	0.487857595852345	0.825631372268166	cuedc1a	0.825631372268166	0.487857595852345	chr10	37137397	10
LL0000022430	576.626853576901	0.109867567162959	0.158395252708368	0.693629166811223	0.487914797616793	0.825631372268166	ppp1r1b	0.825631372268166	0.487914797616793	chr19	4912819	19
LL0000011033	3765.70735139433	0.0528271695841772	0.0762141826301905	0.69314093205601	0.488221112491364	0.825876339153333	fzr1a	0.825876339153333	0.488221112491364	chr8	20863070	8
LL0000024008	60125.6307044436	-0.0378274246228849	0.0545858929619047	-0.692989022810061	0.488316440378425	0.825876339153333	rps9	0.825876339153333	0.488316440378425	chr16	31922018	16
LL0000020729	3383.98297050341	0.0510862919118679	0.0737198817884013	0.69297848385733	0.488323054279007	0.825876339153333	nudt3b	0.825876339153333	0.488323054279007	chr6	54154789	6
LL0000024035	1090.33545477134	-0.0797893043114583	0.115184506334382	-0.692708653712755	0.488492407264331	0.825876339153333	rrn3	0.825876339153333	0.488492407264331	chr3	36589476	3
LL0000038395	699.338694296689	-0.102337487475029	0.147738657391619	-0.69269268640879	0.488502429785397	0.825876339153333	zdhhc5b	0.825876339153333	0.488502429785397	chr14	48998677	14
LL0000022279	4663.97705640122	0.0457205173921202	0.0660349713519933	0.692368247551911	0.488706100901527	0.825876339153333	polr2gl	0.825876339153333	0.488706100901527	chr14	26715643	14
LL0000005396	487.157248903899	-0.125982634573921	0.181962011459337	-0.692356792297132	0.48871329293733	0.825876339153333	cds1	0.825876339153333	0.48871329293733	chr5	40006475	5
LL0000005746	1151.51582250433	0.0756772219059548	0.109371862058319	0.691925880036699	0.48898387713753	0.825876339153333	clcn3	0.825876339153333	0.48898387713753	chr7	7511868	7
LL0000031108	3268.27516569368	0.0620668612062011	0.0897166510663272	0.691809830934453	0.489056762037137	0.825876339153333	trim36	0.825876339153333	0.489056762037137	chr8	391590	8
LL0000030616	639.079507312575	-0.100146259988039	0.144776929718943	-0.691728027265491	0.489108142531689	0.825876339153333	tmem41b	0.825876339153333	0.489108142531689	chr7	65103290	7
LL0000022477	3101.76375687625	-0.05277017108084	0.0763015318036237	-0.691600415266288	0.489188300825606	0.825876339153333	ppp2r5eb	0.825876339153333	0.489188300825606	chr13	37421332	13
LL0000009170	546.271245101822	0.110318361629507	0.159540896966662	0.691473871132609	0.489267795335946	0.825876339153333	dpp6b	0.825876339153333	0.489267795335946	chr2	12406713	2
LL0000020510	1986.65596996509	-0.0610065224943629	0.0882734209314373	-0.691108624211439	0.489497280979246	0.825876339153333	npc1	0.825876339153333	0.489497280979246	chr2	3823766	2
LL0000000559	3589.50849335334	-0.0515783696660843	0.0746553579090657	-0.690886375883558	0.489636948566775	0.825876339153333	akt3b	0.825876339153333	0.489636948566775	chr1	53735438	1
LL0000019437	708.34626507864	0.0973953555276449	0.140995671637298	0.690768407261382	0.489711092339277	0.825876339153333	mob2b	0.825876339153333	0.489711092339277	chr18	49969567	18
LL0000018846	751.332777798445	-0.110524906123621	0.16000546334677	-0.690757076738607	0.48971821393828	0.825876339153333	med7	0.825876339153333	0.48971821393828	chr14	34064318	14
LL0000005345	1186.78748038799	0.0775039185865597	0.112203804937046	0.690742338283845	0.489727477615857	0.825876339153333	cdipt	0.825876339153333	0.489727477615857	chr3	21125292	3
LL0000024279	3728.46008539084	0.0539048679442042	0.078044920819848	0.690690276547701	0.489760201145711	0.825876339153333	scg2b	0.825876339153333	0.489760201145711	chr2	47582040	2
LL0000020796	12834.3728871677	0.0410932753040102	0.0594972384343163	0.690675338644101	0.489769590618312	0.825876339153333	oaz1a	0.825876339153333	0.489769590618312	chr22	20714623	22
LL0000025794	770.743214782755	-0.103131113700387	0.14942838163802	-0.690170853554544	0.490086750149567	0.825876339153333	si:ch211-243g18.2	0.825876339153333	0.490086750149567	chr10	9550353	10
LL0000031928	2500.12322535029	-0.0598744419453075	0.0867851729760612	-0.689915568432678	0.490247284810448	0.825876339153333	vsx2	0.825876339153333	0.490247284810448	chr17	31652638	17
LL0000024551	4991.14230140438	-0.0452806669987246	0.0656465757617274	-0.689764339926527	0.490342397371594	0.825876339153333	sf3a2	0.825876339153333	0.490342397371594	chr2	57825430	2
LL0000009155	1243.39858690002	0.0833310924585731	0.120811916104354	0.689758884269282	0.490345828798573	0.825876339153333	dpf2	0.825876339153333	0.490345828798573	chr5	37744599	5
LL0000008771	449.414469696635	-0.116304392610332	0.168616061970688	-0.689758681652465	0.490345956238062	0.825876339153333	DDX17	0.825876339153333	0.490345956238062	NA	NA	NA
LL0000005860	5198.70878319406	-0.0479421536987754	0.0695430620284546	-0.689388018019096	0.490579121608154	0.825876339153333	cmpk	0.825876339153333	0.490579121608154	chr2	10063764	2
LL0000029260	561.559067291112	-0.109029364947179	0.158211808458588	-0.6891354444995	0.490738036716826	0.825876339153333	spdl1	0.825876339153333	0.490738036716826	chr14	38811838	14
LL0000023584	4633.36436970077	0.0467113951087285	0.0678151683621703	0.688804529088006	0.490946285119738	0.825876339153333	rfx7b	0.825876339153333	0.490946285119738	NA	NA	NA
LL0000011901	31542.6943423809	0.0335562966651627	0.0487185575074838	0.688778534955761	0.490962645500252	0.825876339153333	h2afvb	0.825876339153333	0.490962645500252	chr10	44984875	10
LL0000008165	444.559077656063	-0.119530375094106	0.173571767487273	-0.688651022136252	0.491042904710801	0.825876339153333	CU660013.4	0.825876339153333	0.491042904710801	NA	NA	NA
LL0000010375	908.819317224077	0.0842746062667817	0.122386302392724	0.688595084737127	0.4910781150929	0.825876339153333	fkbp1b	0.825876339153333	0.4910781150929	chr20	44464344	20
LL0000000896	620.606893506076	-0.106624063329007	0.154881254735835	-0.688424583793979	0.491185447065499	0.825876339153333	alg6	0.825876339153333	0.491185447065499	chr6	32065089	6
LL0000021085	662.829885379719	0.101990988045941	0.148153502846596	0.688414287116426	0.491191929325813	0.825876339153333	osbpl11	0.825876339153333	0.491191929325813	chr9	38524836	9
LL0000023027	3404.88768969681	0.0500253081131132	0.0726709115262528	0.688381459135012	0.49121259644671	0.825876339153333	rab14l	0.825876339153333	0.49121259644671	chr5	72172346	5
LL0000022775	1030.24347571873	0.0793615080315907	0.115291856873885	0.688353108219969	0.491230445370152	0.825876339153333	psmd5	0.825876339153333	0.491230445370152	chr21	5368127	21
LL0000032178	5179.91670568029	-0.0441570224437386	0.0641562497282329	-0.688273124298702	0.491280802831838	0.825876339153333	wwp2	0.825876339153333	0.491280802831838	chr25	34748108	25
LL0000012217	7675.03051080415	-0.0443001642487168	0.0643716855452091	-0.688193324029153	0.491331047430108	0.825876339153333	hnrnpk	0.825876339153333	0.491331047430108	chr8	49745667	8
LL0000001284	703.21556477821	-0.096610216149267	0.140402870814203	-0.6880928829234	0.491394292028625	0.825876339153333	arhgap32a	0.825876339153333	0.491394292028625	chr15	19037277	15
LL0000024820	525.667552420887	0.106300220639268	0.15451035598333	0.687981203348834	0.491464618268884	0.825876339153333	si:ch1073-314i13.4	0.825876339153333	0.491464618268884	chr3	1229913	3
LL0000000516	4220.73557205424	0.0480472975053491	0.0698410810024522	0.687951801657567	0.491483133836886	0.825876339153333	aip	0.825876339153333	0.491483133836886	chr1	39995073	1
LL0000028777	668.574705925563	0.0974262162668443	0.141639687974353	0.687845459561345	0.491550105366935	0.825876339153333	slc44a5b	0.825876339153333	0.491550105366935	chr8	17838939	8
LL0000028103	3671.20066877778	0.0521585042798391	0.0758312698789238	0.687823167976985	0.491564144657251	0.825876339153333	si:dkeyp-113d7.10	0.825876339153333	0.491564144657251	chr19	5291745	19
LL0000038374	1286.0593437095	-0.075093434146068	0.109183537476483	-0.68777249649236	0.491596058473817	0.825876339153333	zdhhc13	0.825876339153333	0.491596058473817	chr7	16509244	7
LL0000004948	421.617000307331	0.117829031853619	0.171342672494245	0.687680600158589	0.49165393928285	0.825876339153333	castor1	0.825876339153333	0.49165393928285	NA	NA	NA
LL0000008958	3511.24140736698	0.0505750344776868	0.0735573029581252	0.687559663606456	0.491730116617254	0.825876339153333	dixdc1a	0.825876339153333	0.491730116617254	chr15	18130108	15
LL0000022764	371.338393292348	0.127340760219572	0.185237109925669	0.687447349349551	0.491800868483824	0.825876339153333	psmd10	0.825876339153333	0.491800868483824	chr14	28464753	14
LL0000009445	3338.73214049506	-0.0514802758376324	0.0748919067831312	-0.687394380099131	0.491834238123308	0.825876339153333	efs	0.825876339153333	0.491834238123308	chr7	24049751	7
LL0000012801	874.829577068986	-0.096376322606716	0.140222569447083	-0.687309632013885	0.491887630362938	0.825876339153333	ints14	0.825876339153333	0.491887630362938	NA	NA	NA
LL0000001052	2608.383075304	-0.0594300863069853	0.0864844066089918	-0.687176898555564	0.491971260173209	0.825876339153333	ankrd54	0.825876339153333	0.491971260173209	chr3	26035664	3
LL0000029030	741.257853354493	-0.0910686065066079	0.132528453774075	-0.687162672718233	0.491980223731976	0.825876339153333	smyd5	0.825876339153333	0.491980223731976	chr14	22498756	14
LL0000012802	893.499166448706	0.0881309141302045	0.128259592125842	0.687129224952896	0.49200129918181	0.825876339153333	ints2	0.825876339153333	0.49200129918181	chr10	27977372	10
LL0000024675	454.836835731413	0.124576314220603	0.18136392390117	0.686885856574697	0.492154660274026	0.825876339153333	shisa4	0.825876339153333	0.492154660274026	chr11	24877819	11
LL0000038570	428.745635593453	0.12159696532289	0.177062889182104	0.686744500129727	0.492243749266112	0.825876339153333	zgc:113019	0.825876339153333	0.492243749266112	chr21	7131969	21
LL0000022889	470.784310948861	-0.118797304860174	0.173081807131987	-0.686365059555812	0.49248293201643	0.825876339153333	ptpn9b	0.825876339153333	0.49248293201643	chr1	19094514	1
LL0000021727	405.449839120088	-0.12785726456591	0.186290228457345	-0.686333715003123	0.492502693038213	0.825876339153333	phldb2b	0.825876339153333	0.492502693038213	chr24	25093296	24
LL0000031256	2257.59031645079	0.0642577152133087	0.093628514642861	0.686304972992629	0.492520813673484	0.825876339153333	tspan4a	0.825876339153333	0.492520813673484	chr18	50801205	18
LL0000034827	788.299268409659	0.0945125649730201	0.137719739118102	0.686267383152466	0.492544513034672	0.825876339153333	XLOC_020238	0.825876339153333	0.492544513034672	NA	NA	NA
LL0000031961	1204.85247266963	-0.0760792174243712	0.110870831685762	-0.686196867720813	0.4925889727256	0.825876339153333	wars	0.825876339153333	0.4925889727256	chr17	734090	17
LL0000009584	1684.63463969007	0.0645431421465557	0.0940684782392357	0.686129332106437	0.492631555670835	0.825876339153333	elovl4a	0.825876339153333	0.492631555670835	chr16	5156458	16
LL0000000152	1306.72777285495	-0.0723821305634009	0.105500309836067	-0.686084530707757	0.492659805195915	0.825876339153333	accs	0.825876339153333	0.492659805195915	chr25	8921383	25
LL0000017252	421.548657143579	0.126369487400455	0.184207716022565	0.686016254525272	0.492702858417572	0.825876339153333	LOC110438234	0.825876339153333	0.492702858417572	chr21	88234	21
LL0000025380	1708.9156205709	-0.0656910860964804	0.0957624464124069	-0.685979614739348	0.492725963364822	0.825876339153333	si:ch211-194k22.8	0.825876339153333	0.492725963364822	chr12	28839828	12
LL0000029064	3056.64998928212	-0.0534949523251878	0.0779993012750576	-0.685838865870639	0.492814724610602	0.82589689023534	snrka	0.82589689023534	0.492814724610602	chr16	8051260	16
LL0000022804	1167.35950359354	-0.0773211009988738	0.112809292073128	-0.685414291481868	0.493082528235672	0.825997114539087	ptcd3	0.825997114539087	0.493082528235672	chr14	16126982	14
LL0000024343	3850.72386484369	0.0594023129786734	0.0866691856808019	0.685391382324152	0.49309698058311	0.825997114539087	sdf2l1	0.825997114539087	0.49309698058311	chr5	13308530	5
LL0000001007	1421.13410414593	-0.0806439059847979	0.117663028692955	-0.685380164701017	0.493104057354985	0.825997114539087	ankib1a	0.825997114539087	0.493104057354985	chr19	43905633	19
LL0000026656	628.018504378332	-0.101826579488206	0.14862285835698	-0.68513404071147	0.493259341313162	0.82612904883911	si:dkey-112e7.2	0.82612904883911	0.493259341313162	NA	NA	NA
LL0000020291	522.386532629341	0.107257813536079	0.156628109996737	0.684792873631135	0.493474632938268	0.826254528876326	ngrn	0.826254528876326	0.493474632938268	chr8	25034550	8
LL0000025648	752.842783771466	-0.0921776929783447	0.134624934515142	-0.684700002345978	0.493533247567377	0.826254528876326	si:ch211-223a10.1	0.826254528876326	0.493533247567377	chr13	31070096	13
LL0000019533	819.061780649662	0.0878253770629186	0.128292900765695	0.684569267190525	0.493615765853445	0.826254528876326	mrpl14	0.826254528876326	0.493615765853445	chr13	42676212	13
LL0000004924	1427.23238371783	0.071962113956082	0.105135638242073	0.684469273781267	0.493678885344142	0.826254528876326	caska	0.826254528876326	0.493678885344142	chr9	33365775	9
LL0000024800	466.619580669846	0.121235324317251	0.17716941291794	0.684290376767255	0.493791822449452	0.826254528876326	si:ch1073-228b5.2	0.826254528876326	0.493791822449452	chr15	6773898	15
LL0000020163	2672.70872125772	0.0600310466219154	0.0877277783580718	0.684287779144381	0.493793462422199	0.826254528876326	necap1	0.826254528876326	0.493793462422199	chr19	10396083	19
LL0000018787	2035.89306808577	-0.0596085625685822	0.0871490216388346	-0.683984300083295	0.493985079731371	0.826363439041745	mcrip1	0.826363439041745	0.493985079731371	NA	NA	NA
LL0000010853	620.325513708098	-0.0993233149090273	0.145221787066735	-0.683942243896119	0.494011637233737	0.826363439041745	frem2b	0.826363439041745	0.494011637233737	chr15	32436413	15
LL0000030852	3025.39064885536	-0.0529318559497326	0.0774139067883347	-0.683751255371454	0.494132251648675	0.826437147761286	tp53inp2	0.826437147761286	0.494132251648675	chr11	25260035	11
LL0000024199	6017.37474527893	0.0434266152513861	0.0635262513818202	0.683601098864994	0.494227090601139	0.826467730813181	sap30l	0.826467730813181	0.494227090601139	chr21	45875788	21
LL0000008529	6693.53539163228	-0.0425546716865285	0.0623010966575683	-0.683048517114008	0.494576185440741	0.82692341614035	cyc1	0.82692341614035	0.494576185440741	chr6	50381571	6
LL0000009255	524.702442674572	0.105970449039699	0.155208395983637	0.682762349086262	0.494757024575557	0.827097683077998	dtwd1	0.827097683077998	0.494757024575557	chr18	5454253	18
LL0000031521	1042.16152470545	-0.0810310823115668	0.118737643492364	-0.682438019891964	0.494962021744877	0.827312275392118	ubp1	0.827312275392118	0.494962021744877	chr19	42806523	19
LL0000020134	975.762013366919	0.0864462466333203	0.126821128453933	0.681639153405904	0.495467150898738	0.828028384071637	NDUFB1	0.828028384071637	0.495467150898738	NA	NA	NA
LL0000036657	436.384443553854	-0.119226422101444	0.17496877835761	-0.681415411484229	0.495608673889128	0.828065758088021	XLOC_034437	0.828065758088021	0.495608673889128	NA	NA	NA
LL0000007064	428.991691803706	0.116648528976491	0.171199233615054	0.681361280149063	0.495642916706631	0.828065758088021	CR848746.1	0.828065758088021	0.495642916706631	NA	NA	NA
LL0000040057	1312.43140356491	-0.0707139265758943	0.103829637380694	-0.681057242997198	0.495835270340367	0.828209331113937	megf8l	0.828209331113937	0.495835270340367	NA	NA	NA
LL0000001792	2338.46849373136	-0.0565794169822057	0.0830849250754937	-0.680982945230989	0.495882281985966	0.828209331113937	bap1	0.828209331113937	0.495882281985966	chr22	10591957	22
LL0000024403	1532.73670939546	0.066205760732245	0.0972654253725343	0.680671065578254	0.496079648667169	0.828267122637783	selenom	0.828267122637783	0.496079648667169	NA	NA	NA
LL0000009319	2935.72335303198	-0.05501614545708	0.0808372249607769	-0.68057934304121	0.496137701379503	0.828267122637783	dyrk1ab	0.828267122637783	0.496137701379503	chr15	19884241	15
LL0000000325	3400.51780929216	0.0550816901238564	0.0809352873974449	0.680564583076965	0.49614704354377	0.828267122637783	add2	0.828267122637783	0.49614704354377	chr5	13784647	5
LL0000028996	686.66692813683	-0.0985024043486411	0.144834204204595	-0.68010457122059	0.496438250247779	0.828518925813245	smn1	0.828518925813245	0.496438250247779	chr5	43798347	5
LL0000002041	5556.41158782464	-0.0431510914495737	0.0634496627421905	-0.680083858363531	0.496451364494802	0.828518925813245	btaf1	0.828518925813245	0.496451364494802	chr13	42480455	13
LL0000019704	867.539585154958	0.084000065633512	0.123558102149357	0.679842634131533	0.496604108073941	0.828541663067666	mthfr	0.828541663067666	0.496604108073941	chr8	47219120	8
LL0000001256	7192.04916430547	0.0439408567562165	0.0646531905232863	0.679639417646221	0.496732804527225	0.828541663067666	arglu1a	0.828541663067666	0.496732804527225	chr9	26086211	9
LL0000002035	1756.80682258881	-0.0675203122575162	0.0993545934145846	-0.679589236259757	0.496764587001072	0.828541663067666	bsk146	0.828541663067666	0.496764587001072	chr12	549599	12
LL0000001958	503.28244587463	0.111832196323254	0.164561338728738	0.679577579929619	0.496771969714432	0.828541663067666	bmpr1ba	0.828541663067666	0.496771969714432	chr5	7488063	5
LL0000032027	477.534609540595	-0.115592347137323	0.170141986008797	-0.679387550650469	0.496892335886361	0.82861440504003	wdr55	0.82861440504003	0.496892335886361	chr21	34814930	21
LL0000021455	3666.17446777955	-0.0500886672735366	0.0737404362833197	-0.679256454099212	0.496975382622866	0.828622687059409	pcsk1nl	0.828622687059409	0.496975382622866	chr8	7359291	8
LL0000029137	573.542564966767	0.110886328291693	0.163316497434056	0.678965873220901	0.497159485479967	0.828622687059409	socs3b	0.828622687059409	0.497159485479967	chr12	34273345	12
LL0000022396	403.076816627469	-0.12490395176376	0.183963673543812	-0.678959869400595	0.497163289693745	0.828622687059409	ppm1db	0.828622687059409	0.497163289693745	chr5	56914890	5
LL0000020247	340.373066463846	-0.14317383844421	0.210896892049528	-0.678880741450596	0.497213429158577	0.828622687059409	nfatc4	0.828622687059409	0.497213429158577	chr2	37775652	2
LL0000000883	424.159244983065	-0.123248967386389	0.181575850294326	-0.678774006491549	0.497281066085394	0.828622687059409	aldoab	0.828622687059409	0.497281066085394	chr12	4052179	12
LL0000022242	752.796141733228	-0.0891340450568546	0.131405575601073	-0.678312504238419	0.497573572063369	0.828780083480834	pofut2	0.828780083480834	0.497573572063369	chr9	40850987	9
LL0000009767	1195.38434909552	0.0736620282145962	0.108609015260624	0.678231250304895	0.497625081318876	0.828780083480834	ercc5	0.828780083480834	0.497625081318876	chr1	474072	1
LL0000005609	2873.78949897554	-0.0553334455611522	0.0816031812170342	-0.678079515233428	0.497721278238297	0.828780083480834	chmp4bb	0.828780083480834	0.497721278238297	chr8	45361774	8
LL0000023941	64135.8890904068	-0.0369302815936738	0.0544633375646533	-0.678075991024861	0.49772351263178	0.828780083480834	rplp1	0.828780083480834	0.49772351263178	chr19	1852269	19
LL0000009610	650.494668512501	-0.096099539726964	0.141739193950611	-0.678002583819192	0.497770054956623	0.828780083480834	eme1	0.828780083480834	0.497770054956623	chr12	21671040	12
LL0000012124	1715.20851901888	0.063000898632195	0.0929356090130226	0.677898378256358	0.497836128322824	0.828780083480834	hipk3b	0.828780083480834	0.497836128322824	chr18	27904487	18
LL0000028627	1315.44453069563	-0.0730408580296185	0.107853824738086	-0.677220842255635	0.49826584573567	0.829099556303784	slc25a44b	0.829099556303784	0.49826584573567	chr7	48297841	7
LL0000009603	5607.40728471566	0.0461302524983606	0.0681298817803933	0.677092801174303	0.498347076100366	0.829099556303784	emc3	0.829099556303784	0.498347076100366	chr6	42369998	6
LL0000031354	1344.51452331292	-0.0703409759907638	0.103903224131212	-0.676985498562924	0.498415155225144	0.829099556303784	tuba8l3	0.829099556303784	0.498415155225144	chr9	7662641	9
LL0000022517	1997.33744715112	-0.0636926442519453	0.0940971399274848	-0.676881829788127	0.498480933526231	0.829099556303784	prdm12b	0.829099556303784	0.498480933526231	chr5	63510507	5
LL0000018504	933.192329730412	0.085042841879291	0.12564044618547	0.676874720372695	0.498485444651241	0.829099556303784	m6pr	0.829099556303784	0.498485444651241	chr16	17580300	16
LL0000025059	7898.69174108354	0.0402240849250706	0.0594323748006645	0.676804268043834	0.498530149818408	0.829099556303784	si:ch211-133n4.4	0.829099556303784	0.498530149818408	chr19	3237789	19
LL0000008754	561.772797204987	-0.102640759645947	0.151725179155271	-0.676491273349613	0.498728784780996	0.829099556303784	ddhd1a	0.829099556303784	0.498728784780996	chr17	50656182	17
LL0000010138	1292.59744660357	-0.074255058125453	0.109790681427198	-0.676332974348931	0.498829261657873	0.829099556303784	far1	0.829099556303784	0.498829261657873	chr25	16079801	25
LL0000010618	4289.50876812439	-0.0478974644976465	0.0708254173234834	-0.67627507620439	0.498866013943517	0.829099556303784	foxo4	0.829099556303784	0.498866013943517	chr14	30908576	14
LL0000028468	1107.60050598573	-0.0767141387504565	0.113451940199092	-0.676181814218729	0.49892521733181	0.829099556303784	slain2	0.829099556303784	0.49892521733181	chr20	23446239	20
LL0000025391	1332.57143485678	-0.0700858627965326	0.103658108937552	-0.676125230480087	0.498961138921367	0.829099556303784	si:ch211-195b15.8	0.829099556303784	0.498961138921367	chr3	32403729	3
LL0000039238	514.975415927907	-0.105650582307399	0.156285593656077	-0.676009732156721	0.499034466079067	0.829099556303784	zgc:77650	0.829099556303784	0.499034466079067	chr18	7554070	18
LL0000001558	406.517601252242	0.130398760807547	0.192902507080479	0.675982716767617	0.499051618337809	0.829099556303784	atmin	0.829099556303784	0.499051618337809	chr18	29949970	18
LL0000024180	885.118351011037	0.0883075666951504	0.130670691597737	0.675802397732772	0.499166112171804	0.829099556303784	samd13	0.829099556303784	0.499166112171804	chr11	8152849	11
LL0000022462	1347.60932806725	-0.0707744228431771	0.104729890125438	-0.675780550885796	0.499179984806836	0.829099556303784	ppp2r2aa	0.829099556303784	0.499179984806836	chr8	5233137	8
LL0000028265	353.386208768383	0.134229198392271	0.198666522492798	0.675650817802665	0.499262368863985	0.829108834680138	si:dkeyp-77h1.4	0.829108834680138	0.499262368863985	chr16	10346249	16
LL0000013554	602.063118595698	0.098814930760176	0.146377466792648	0.675069277569566	0.499631751551707	0.829594646224581	lbx1a	0.829594646224581	0.499631751551707	chr13	28305934	13
LL0000022705	347.143749283932	-0.143287943804953	0.212371270271822	-0.674704933588961	0.499863249443039	0.829851397968176	prss23	0.829851397968176	0.499863249443039	NA	NA	NA
LL0000012476	1654.85089468032	-0.0657001160013901	0.0974216927453944	-0.674388980009753	0.500064046985335	0.829988672780991	ier3ip1	0.829988672780991	0.500064046985335	chr10	14542725	10
LL0000001260	1333.56516744711	-0.0708699657938642	0.105103323192239	-0.674288534761546	0.500127891779849	0.829988672780991	arhgap11a	0.829988672780991	0.500127891779849	chr17	92783	17
LL0000028299	1635.50639851254	-0.189359822074193	0.280860970901936	-0.674211947164094	0.500176575130894	0.829988672780991	si:dkeyp-86h10.3	0.829988672780991	0.500176575130894	chr16	20309369	16
LL0000022811	1532.25832483	0.0714038849600656	0.105984724487315	0.673718644884637	0.500490205825144	0.830372911832717	ptdss2	0.830372911832717	0.500490205825144	chr25	7532854	25
LL0000005568	517.489650547474	0.106620616195166	0.158283397767708	0.67360580894049	0.500561959078114	0.830372911832717	chchd7	0.830372911832717	0.500561959078114	chr7	58720600	7
LL0000038893	496.875390818552	0.108566277583677	0.16128150343662	0.673147727856725	0.500853312405383	0.830655398810116	zgc:165573	0.830655398810116	0.500853312405383	chr21	32021265	21
LL0000005361	2645.88071147768	-0.059992947892719	0.0891298348501901	-0.673096141079533	0.500886128774903	0.830655398810116	cdk2ap2	0.830655398810116	0.500886128774903	chr1	40009872	1
LL0000034668	647.239285034161	-0.105975120283124	0.157631464912396	-0.672296741910127	0.501394803511964	0.831137654331548	XLOC_018981	0.831137654331548	0.501394803511964	NA	NA	NA
LL0000018660	1971.03337764276	-0.0680471157513752	0.101226957419317	-0.672223264298073	0.501441572608448	0.831137654331548	mapta	0.831137654331548	0.501441572608448	chr12	4734884	12
LL0000013467	26942.9691442906	-0.0337039165511097	0.0501448164500494	-0.672131616728183	0.501499910268231	0.831137654331548	krt91	0.831137654331548	0.501499910268231	chr19	5378562	19
LL0000023614	597.913988561179	0.099018542655578	0.147332976507024	0.672073184178544	0.501537107000691	0.831137654331548	rgs3b	0.831137654331548	0.501537107000691	chr5	63749149	5
LL0000028594	2524.43748644438	0.0542934624091743	0.0807932997564363	0.672004517365304	0.501580820482095	0.831137654331548	slc25a20	0.831137654331548	0.501580820482095	chr22	105375	22
LL0000022397	1381.81448207927	0.0724661827420434	0.107886721905143	0.671687687440885	0.501782541403769	0.831137654331548	ppm1e	0.831137654331548	0.501782541403769	chr10	32683088	10
LL0000022128	433.380615643798	-0.123291179914039	0.183606209010574	-0.671497878957565	0.501903410220061	0.831137654331548	plekho1b	0.831137654331548	0.501903410220061	chr16	38015338	16
LL0000031643	1691.73936679877	0.0632434774847644	0.0941832071749475	0.671494201373798	0.501905752233802	0.831137654331548	unm_sa1261	0.831137654331548	0.501905752233802	chr3	58505385	3
LL0000005963	654.502712700847	0.0992014016181257	0.147733097332408	0.671490704584071	0.501907979116952	0.831137654331548	cobl	0.831137654331548	0.501907979116952	chr16	8531416	16
LL0000018962	1801.48443819302	-0.0658510405594732	0.0980758430319973	-0.671429768266068	0.501946786424758	0.831137654331548	mgat4a	0.831137654331548	0.501946786424758	chr9	7091750	9
LL0000031525	1641.96701580154	-0.0664570864633663	0.0990307883041284	-0.67107500204152	0.502172750903304	0.831183434291301	ubr3	0.831183434291301	0.502172750903304	chr9	3900674	9
LL0000027132	407.016167359373	-0.117809737414596	0.175580175357552	-0.670974027532938	0.502237075352294	0.831183434291301	si:dkey-21c1.8	0.831183434291301	0.502237075352294	NA	NA	NA
LL0000022852	2063.02574710219	0.0589099271197733	0.0878061878680027	0.670908606217268	0.50227875344579	0.831183434291301	ptk2ab	0.831183434291301	0.50227875344579	chr16	30737277	16
LL0000000859	1518.68355521568	0.0671432525951785	0.100082262900878	0.670880640075829	0.502296570451779	0.831183434291301	alcama	0.831183434291301	0.502296570451779	chr10	28731748	10
LL0000001214	2294.66156583169	-0.0632887997099405	0.0943507651807269	-0.670782050243176	0.502359383915407	0.831183434291301	aqp3a	0.831183434291301	0.502359383915407	chr5	43006421	5
LL0000030982	1057.10336474197	-0.0778645667499412	0.116146063936805	-0.67040211360333	0.502601487646561	0.831442940492259	trafd1	0.831442940492259	0.502601487646561	chr5	28770281	5
LL0000020196	1033.82322685742	0.0775341120770561	0.115671760972518	0.67029421377511	0.502670254964151	0.831442940492259	nelfb	0.831442940492259	0.502670254964151	chr5	29548982	5
LL0000039197	3855.49410824616	0.0492032556675225	0.0734590893887112	0.669804867947135	0.502982189985883	0.831606109029965	zgc:65895	0.831606109029965	0.502982189985883	chr6	59967815	6
LL0000019537	703.937935966085	0.0919258026347977	0.137246529939238	0.669785987853355	0.502994227209512	0.831606109029965	mrpl18	0.831606109029965	0.502994227209512	chr14	35499677	14
LL0000026560	489.740319286732	-0.109075217350395	0.162856756081337	-0.669761697180793	0.503009714234545	0.831606109029965	si:ch73-52f15.5	0.831606109029965	0.503009714234545	chr10	26667423	10
LL0000022696	376.10953265512	-0.126699211205089	0.18923379702868	-0.669537964118991	0.50315237176289	0.831606109029965	prrg4	0.831606109029965	0.50315237176289	chr18	45666664	18
LL0000029050	1365.11463591764	0.0694996482519656	0.103802808609598	0.66953533515026	0.503154048183006	0.831606109029965	snapc5	0.831606109029965	0.503154048183006	chr18	19487305	18
LL0000025929	1419.99777138904	-0.0760887361488678	0.113697355684216	-0.669221686739988	0.503354074210527	0.831759267539941	si:ch211-269k10.2	0.831759267539941	0.503354074210527	NA	NA	NA
LL0000023982	23728.7913314123	-0.0478187976346769	0.0714718110807361	-0.669058149102444	0.503458385301622	0.831759267539941	rps26l	0.831759267539941	0.503458385301622	chr6	49520704	6
LL0000028628	824.491525971965	0.0847293823301236	0.126645562808369	0.66902764258966	0.503477844884542	0.831759267539941	slc25a46	0.831759267539941	0.503477844884542	chr5	55920891	5
LL0000011447	2333.59291970077	-0.0577227955007239	0.0863043893223842	-0.668828039384003	0.503605178157065	0.831842335279019	gnal	0.831842335279019	0.503605178157065	chr24	8904740	24
LL0000012350	1057.61339807236	0.0794875834610761	0.118944577687657	0.668274124019394	0.503958627533883	0.832202641791642	hsd17b4	0.832202641791642	0.503958627533883	chr8	41355	8
LL0000011449	6369.65276583021	-0.0406064029277667	0.0607657792312643	-0.66824458505215	0.503977479810463	0.832202641791642	gnao1a	0.832202641791642	0.503977479810463	chr18	22793160	18
LL0000029406	18209.7274240749	-0.0357153363730707	0.0534907216744411	-0.667692176419751	0.504330105036374	0.832398660419885	srsf5a	0.832398660419885	0.504330105036374	chr13	36530229	13
LL0000001721	1028.79894348101	0.0859418289706241	0.128723154886411	0.667648559782903	0.504357952877452	0.832398660419885	b3gat2	0.832398660419885	0.504357952877452	chr13	27951477	13
LL0000004691	539.061297418521	0.115949585519973	0.1736811100784	0.667600440068775	0.504388676731605	0.832398660419885	CABZ01111953.1	0.832398660419885	0.504388676731605	NA	NA	NA
LL0000011160	2892.24103234779	0.0640114005666946	0.0958863829771772	0.667575505292869	0.504404597671998	0.832398660419885	gata2a	0.832398660419885	0.504404597671998	chr11	3847882	11
LL0000001123	1706.95543129059	-0.0672265875028177	0.100775030179768	-0.667095682163484	0.504711018006108	0.83265184976063	ap1s1	0.83265184976063	0.504711018006108	chr7	26245060	7
LL0000008294	937.336882223282	0.0898238224376848	0.134701255733308	0.666837305626348	0.504876060744522	0.83265184976063	CU914144.1	0.83265184976063	0.504876060744522	NA	NA	NA
LL0000000151	1825.77827729392	0.062546380421241	0.0938295020458558	0.666596103117692	0.50503015892419	0.83265184976063	acbd7	0.83265184976063	0.50503015892419	chr16	28596554	16
LL0000022146	4240.06451121933	-0.0583990942014599	0.0876153080333177	-0.66653984916942	0.505066101711899	0.83265184976063	plp1a	0.83265184976063	0.505066101711899	chr14	14577654	14
LL0000019530	1144.58503144331	0.074392014574365	0.111613012087956	0.666517399563957	0.50508044599516	0.83265184976063	mrpl11	0.83265184976063	0.50508044599516	chr14	30557404	14
LL0000019601	1321.27684803914	0.0705381861695518	0.105835336079323	0.666489934105601	0.50509799547365	0.83265184976063	mrps6	0.83265184976063	0.50509799547365	chr13	4995516	13
LL0000031335	656.223202053079	0.0931273606255604	0.139733715513202	0.666463067152623	0.505115162838721	0.83265184976063	ttn.1	0.83265184976063	0.505115162838721	chr9	42732991	9
LL0000012523	736.176910620064	-0.0973719562958499	0.146123095144511	-0.666369379868062	0.505175029263813	0.83265184976063	ift88	0.83265184976063	0.505175029263813	chr9	21365631	9
LL0000012007	2708.83451466947	0.0527353136066132	0.0791876642149777	0.665953644793058	0.505440730174844	0.832863827992036	hdlbpb	0.832863827992036	0.505440730174844	chr12	22404093	12
LL0000018235	1104.60598248698	-0.0770995622521313	0.115777844346856	-0.665926738289845	0.505457928955522	0.832863827992036	LOC796453	0.832863827992036	0.505457928955522	chr3	56950022	3
LL0000038339	1627.05841130655	0.0644350758443818	0.0967989376122831	0.665658915622287	0.505629139435176	0.832931786831283	zc2hc1a	0.832931786831283	0.505629139435176	chr24	22740496	24
LL0000031112	468.389124685348	0.11353372118753	0.170593514977738	0.665521905696977	0.505716737308476	0.832931786831283	trim44	0.832931786831283	0.505716737308476	chr25	37332635	25
LL0000013322	1769.07499666821	-0.0657924750343905	0.0988941153430997	-0.66528200192835	0.505870140032255	0.832931786831283	kif5c	0.832931786831283	0.505870140032255	chr9	23182406	9
LL0000023294	12464.5564052634	0.0355483791576958	0.0534354155879942	0.6652587757862	0.505884992926773	0.832931786831283	rbm39a	0.832931786831283	0.505884992926773	chr11	24339306	11
LL0000000461	1204.40121150351	0.0761003138167988	0.11439411293421	0.66524676720528	0.505892672388778	0.832931786831283	agla	0.832931786831283	0.505892672388778	chr2	20472101	2
LL0000022306	831.898682103611	0.0893519539945962	0.134389556608836	0.664872749410659	0.506131886682948	0.832931786831283	pomt2	0.832931786831283	0.506131886682948	chr17	31696440	17
LL0000030436	6388.28090054538	-0.0485811673341285	0.0730734415977557	-0.664826594613557	0.506161410491445	0.832931786831283	tmed9	0.832931786831283	0.506161410491445	chr14	26404639	14
LL0000001420	497.732937554987	0.108752292932372	0.163616561128381	0.664677781896665	0.506256607592733	0.832931786831283	arsa	0.832931786831283	0.506256607592733	chr18	8231137	18
LL0000004794	3965.60168546479	0.0504364897122747	0.0758948794796805	0.664557214637625	0.50633374267508	0.832931786831283	cadpsb	0.832931786831283	0.50633374267508	chr6	41254917	6
LL0000031986	3086.14766762927	0.0505247862953709	0.0760422893257055	0.664430105187422	0.506415069935176	0.832931786831283	wdfy3	0.832931786831283	0.506415069935176	chr5	40048993	5
LL0000005483	558.03564372361	-0.111028425315917	0.167112814034705	-0.664392051305289	0.506439418933525	0.832931786831283	cers2a	0.832931786831283	0.506439418933525	chr19	8775056	19
LL0000021212	1280.83240489862	0.0719231558628863	0.108257068716645	0.664373760674604	0.50645112251927	0.832931786831283	pafah1b2	0.832931786831283	0.50645112251927	chr5	37963221	5
LL0000005570	361.362981101084	0.124804181363425	0.187892455652276	0.664231998725882	0.50654183624913	0.832931786831283	chd1l	0.832931786831283	0.50654183624913	chr6	36844204	6
LL0000023084	7985.68723687567	-0.0395757346510698	0.0595907501184412	-0.664125465318191	0.506610012793142	0.832931786831283	rab5c	0.832931786831283	0.506610012793142	chr3	17615572	3
LL0000024611	892.154360636421	-0.0953714022745646	0.143628488311359	-0.664014523830523	0.506681015435483	0.832931786831283	sh2b1	0.832931786831283	0.506681015435483	chr3	15358429	3
LL0000011693	517.428321352432	-0.104109855291589	0.156807924028111	-0.663932361434268	0.506733602807324	0.832931786831283	grb10a	0.832931786831283	0.506733602807324	chr19	23136169	19
LL0000018430	3807.64531600862	-0.0468058816428647	0.0705143472065701	-0.663778131643876	0.506832324073726	0.832967235606629	lsm14aa	0.832967235606629	0.506832324073726	chr25	35889071	25
LL0000001390	516.809343498835	-0.105274535939788	0.158639216806888	-0.663609781104371	0.506940095457123	0.833017544985555	armt1	0.833017544985555	0.506940095457123	chr20	26387209	20
LL0000005852	1304.92035414079	0.0704411858588027	0.106234890597622	0.663070159554338	0.50728562105956	0.833329313624217	cmc1	0.833329313624217	0.50728562105956	chr16	55105925	16
LL0000038266	1082.97101625447	0.0790672790683518	0.119272381440903	0.662913560651322	0.507385916207871	0.833329313624217	ypel3	0.833329313624217	0.507385916207871	chr3	26186152	3
LL0000030110	2470.1058353642	0.0613494434566917	0.0925662431991707	0.662762593969476	0.507482614007821	0.833329313624217	tdh2	0.833329313624217	0.507482614007821	chr17	25414106	17
LL0000000506	833.087180600913	-0.0837495792537335	0.126377153230866	-0.662695567297194	0.507525549309221	0.833329313624217	aida	0.833329313624217	0.507525549309221	chr20	51730626	20
LL0000009491	3090.42550590778	-0.0498618321996951	0.0752599380967136	-0.662528211697697	0.507632760675908	0.833329313624217	eif2s1a	0.833329313624217	0.507632760675908	chr17	34244344	17
LL0000022728	2156.40931695394	0.0600544941094863	0.0906510329548189	0.66247997570439	0.50766366383151	0.833329313624217	psenen	0.833329313624217	0.50766366383151	chr15	37545874	15
LL0000005876	1317.75489943971	-0.0721801956755532	0.108956195956153	-0.662469858112525	0.507670145952804	0.833329313624217	cnep1r1	0.833329313624217	0.507670145952804	chr7	38260465	7
LL0000000382	1187.66480751479	0.0731012699713989	0.110390690209132	0.662205026827085	0.5078398330551	0.833440125076762	adipor1b	0.833440125076762	0.5078398330551	chr8	28358160	8
LL0000026622	874.912086517808	-0.0821476932710092	0.124075476659449	-0.662078401652897	0.507920976958233	0.833440125076762	si:dkey-106g10.7	0.833440125076762	0.507920976958233	chr7	17765647	7
LL0000029318	4945.72919785237	0.0471299498913564	0.0711929469236752	0.66200307653908	0.507969250000472	0.833440125076762	spred2b	0.833440125076762	0.507969250000472	chr13	5870643	13
LL0000008833	2572.6901412696	-0.0628111503494215	0.094923767137558	-0.661700986417861	0.508162872421052	0.833515340056106	denr	0.833515340056106	0.508162872421052	chr10	44402824	10
LL0000000450	760.895452922688	-0.0904969231682469	0.136766213147553	-0.66169064044065	0.508169504283928	0.833515340056106	agap1	0.833515340056106	0.508169504283928	chr6	16043562	6
LL0000023340	450.231312975476	-0.116588880307951	0.176348304084605	-0.661128446418267	0.508529943875327	0.833979838079604	rcan2	0.833979838079604	0.508529943875327	chr20	39053460	20
LL0000008743	1789.65990097602	0.0640591286179539	0.0969138299638802	0.660990579382001	0.508618355063306	0.833998141139649	dcun1d2b	0.833998141139649	0.508618355063306	chr1	208176	1
LL0000012962	9560.89361833563	-0.0381319157066201	0.0577042920135994	-0.660815935453006	0.508730362055368	0.834026915407034	itm2ba	0.834026915407034	0.508730362055368	chr6	10015524	6
LL0000013739	484.32504081227	-0.10652575115551	0.16124807528553	-0.660632698820615	0.508847893830732	0.834026915407034	lmo7a	0.834026915407034	0.508847893830732	chr9	21893756	9
LL0000005003	382.245878590565	-0.129653115658572	0.196265132788054	-0.660601879797897	0.508867663188786	0.834026915407034	cbx6b	0.834026915407034	0.508867663188786	chr3	24458226	3
LL0000009711	956.383803915634	-0.0905446714666238	0.137097168600162	-0.660441586001627	0.50897049271431	0.834068828072813	epha7	0.834068828072813	0.50897049271431	chr20	24817833	20
LL0000029168	494.592806997152	-0.130948001715088	0.198346764866071	-0.660197315562511	0.509127214744212	0.834192833500762	soul2	0.834192833500762	0.509127214744212	chr13	27040888	13
LL0000039875	7363.81024544806	0.0417988882454299	0.0633280467348742	0.660037541034905	0.509229738522615	0.834192833500762	LOC100330864	0.834192833500762	0.509229738522615	chr20	29492468	20
LL0000011049	1458.43422596716	-0.0671046156819229	0.101680948361958	-0.659952692839247	0.50928418812769	0.834192833500762	gabarapa	0.834192833500762	0.50928418812769	chr5	24059652	5
LL0000005357	1136.32895147104	-0.0760024336846142	0.115182779668674	-0.659841982484159	0.509355238832625	0.834192833500762	cdk2	0.834192833500762	0.509355238832625	chr11	3301278	11
LL0000029584	1356.72330422148	0.068860772530009	0.104399342793076	0.65959009595007	0.509516911665692	0.834212512704186	ston2	0.834212512704186	0.509516911665692	chr17	16755286	17
LL0000001592	743.343570235575	-0.10066915128904	0.152663669791585	-0.659417865602682	0.509627472809569	0.834212512704186	atp2a1	0.834212512704186	0.509627472809569	chr3	26145033	3
LL0000022609	684.189852694736	-0.092350726589058	0.14009382984307	-0.659206238365437	0.509763341494525	0.834212512704186	prkrip1	0.834212512704186	0.509763341494525	chr5	59234413	5
LL0000026161	1221.32081189807	-0.0730258616405836	0.110817110707271	-0.658976408737861	0.509910917929456	0.834212512704186	si:ch211-89o9.6	0.834212512704186	0.509910917929456	chr1	41487343	1
LL0000010014	18910.0880723311	0.0433967013138823	0.0658563364639282	0.658960149379887	0.509921359110149	0.834212512704186	fam168a	0.834212512704186	0.509921359110149	chr18	2837548	18
LL0000019806	1282.10826160655	0.0752935432072242	0.114325802916385	0.658587486696173	0.510160700477874	0.834212512704186	mycb	0.834212512704186	0.510160700477874	chr2	32016280	2
LL0000012936	2220.58005353825	-0.055947449422268	0.0849727110780158	-0.658416669451691	0.510270426921529	0.834212512704186	itgav	0.834212512704186	0.510270426921529	chr9	11597499	9
LL0000009136	569.753634424564	-0.111117540276843	0.168791633869042	-0.658311894551917	0.510337736403675	0.834212512704186	DOCK9	0.834212512704186	0.510337736403675	NA	NA	NA
LL0000022658	1366.53902412809	-0.0681734050034796	0.103559448364388	-0.658302125785785	0.510344012290201	0.834212512704186	prpf3	0.834212512704186	0.510344012290201	chr16	9432621	16
LL0000011434	409.258730898684	0.114213347213566	0.173515530244388	0.658231266404233	0.510389536692538	0.834212512704186	gna12a	0.834212512704186	0.510389536692538	chr3	41647636	3
LL0000009487	1253.94763417783	-0.0697162416990281	0.105929992479394	-0.658135057572007	0.510451350531716	0.834212512704186	eif2b3	0.834212512704186	0.510451350531716	chr2	34008952	2
LL0000025357	1101.13143800016	-0.0840927744837488	0.127780070830713	-0.658105555405093	0.510470306355231	0.834212512704186	si:ch211-191d2.2	0.834212512704186	0.510470306355231	chr20	23657838	20
LL0000021567	1869.91488069035	0.0608626151284664	0.0924820924974526	0.658101622539984	0.510472833339684	0.834212512704186	pdzd11	0.834212512704186	0.510472833339684	chr14	33264721	14
LL0000007300	457.25486469765	-0.113349419820664	0.172239067966318	-0.658093550778095	0.51047801971064	0.834212512704186	creld2	0.834212512704186	0.51047801971064	chr4	27081971	4
LL0000012286	1577.37230985746	0.0720148592754014	0.109452454922615	0.657955633122323	0.510566640571063	0.834212512704186	hoxd3a	0.834212512704186	0.510566640571063	chr9	1936824	9
LL0000019739	596.243978778605	-0.109873177861366	0.167065785366176	-0.657664150804697	0.510753962945931	0.834212512704186	mtss1	0.834212512704186	0.510753962945931	chr6	50580936	6
LL0000001288	515.768514109803	-0.104215387400396	0.15847162329123	-0.657628067637545	0.51077715444791	0.834212512704186	arhgap35b	0.834212512704186	0.51077715444791	NA	NA	NA
LL0000011934	4044.23501330277	-0.0481003801958228	0.0731450198552715	-0.657602941266496	0.510793304083826	0.834212512704186	hars	0.834212512704186	0.510793304083826	chr14	7377586	14
LL0000001374	916.672872408701	0.0883959476418524	0.134444065368264	0.657492373499132	0.510864373194863	0.834212512704186	arl8ba	0.834212512704186	0.510864373194863	chr6	42951959	6
LL0000023972	35612.4439990299	-0.0373687947568454	0.0568576079336187	-0.657234732781469	0.511029995723052	0.834212512704186	rps18	0.834212512704186	0.511029995723052	chr19	18617756	19
LL0000029075	18476.7537538781	0.0391494756482543	0.059571330040375	0.657186529522177	0.51106098596501	0.834212512704186	snrpb	0.834212512704186	0.51106098596501	chr6	57478336	6
LL0000010273	3701.54176801188	-0.0486281428808371	0.0739955197053151	-0.657176854416284	0.511067206282464	0.834212512704186	fgd1	0.834212512704186	0.511067206282464	chr8	7669626	8
LL0000023245	365.982565253617	-0.131758331060939	0.200574326984914	-0.656905263208728	0.511241833792532	0.834371404024819	rassf7a	0.834371404024819	0.511241833792532	chr25	25453530	25
LL0000029379	2507.54407017912	-0.0531803391679117	0.081032111994367	-0.656287215759705	0.511639341594031	0.834866015603632	srp19	0.834866015603632	0.511639341594031	chr8	537808	8
LL0000033818	1882.02294837253	0.0633930897506682	0.096613795844973	0.656149457706735	0.511727965026836	0.834866015603632	XLOC_013197	0.834866015603632	0.511727965026836	NA	NA	NA
LL0000022035	1505.20458026995	0.0666641300617245	0.101622357889653	0.655998654686913	0.51182498981985	0.834866015603632	pknox1.2	0.834866015603632	0.51182498981985	chr1	46960231	1
LL0000020464	2420.48526191094	-0.0558710047604532	0.0851777663356047	-0.655934138262309	0.511866501819225	0.834866015603632	nol9	0.834866015603632	0.511866501819225	chr23	24955398	23
LL0000029327	559.081381546728	0.0987642698984304	0.150599151266962	0.655808940937219	0.511947062927229	0.834866015603632	spryd4	0.834866015603632	0.511947062927229	chr8	21159162	8
LL0000025572	1545.18521104053	-0.0645046394625185	0.0983796742228441	-0.655670390983469	0.512036223802885	0.834866015603632	si:ch211-214j24.10	0.834866015603632	0.512036223802885	chr4	5317509	4
LL0000030611	448.342271984741	0.110643533906651	0.168768705155316	0.655592716699625	0.512086212979553	0.834866015603632	tmem38a	0.834866015603632	0.512086212979553	chr11	7158722	11
LL0000027328	515.735468143002	-0.111442464428522	0.170042085816752	-0.65538165974169	0.512222056679428	0.834961395728689	si:dkey-243i1.1	0.834961395728689	0.512222056679428	chr15	26848904	15
LL0000039651	2306.50688015504	0.0627793154555328	0.0958283358481967	0.655122672222781	0.512388775855447	0.834999874600235	znf710a	0.834999874600235	0.512388775855447	chr18	26048127	18
LL0000032193	487.532506839178	0.112434219602636	0.171667348723973	0.654954016814353	0.5124973603542	0.834999874600235	xk	0.834999874600235	0.5124973603542	chr11	29817137	11
LL0000038255	908.310351360433	-0.0800527470789374	0.12223578243649	-0.654904361744733	0.512529331794646	0.834999874600235	yipf6	0.834999874600235	0.512529331794646	chr5	35744641	5
LL0000028354	4256.55132410137	0.046568245766318	0.0711224863338955	0.654761217819301	0.512621503781229	0.834999874600235	si:rp71-45k5.4	0.834999874600235	0.512621503781229	chr19	35005231	19
LL0000009948	652.906233635679	0.0941517016038773	0.143802322919629	0.654730046721836	0.512641576347647	0.834999874600235	fah	0.834999874600235	0.512641576347647	chr7	10589009	7
LL0000039265	3510.55374019513	-0.0484410753927564	0.0740214994627559	-0.654418996431295	0.512841899003912	0.834999874600235	zgc:91910	0.834999874600235	0.512841899003912	chr19	35013124	19
LL0000021509	3577.51833396166	-0.0484863034872909	0.0740929960048273	-0.654397933701208	0.512855465300974	0.834999874600235	pde6gb	0.834999874600235	0.512855465300974	NA	NA	NA
LL0000001533	1189.08910429895	-0.0706982419024254	0.108059076467025	-0.654255470376884	0.512947229434944	0.834999874600235	atf7ip2	0.834999874600235	0.512947229434944	chr3	27057940	3
LL0000022026	2337.29455478184	-0.054347254228173	0.0830911496285753	-0.654067905801159	0.513068057438894	0.834999874600235	pkma	0.834999874600235	0.513068057438894	chr18	910937	18
LL0000031404	1342.92148950489	0.0788616530940305	0.120624101747445	0.653780230912278	0.513253404724767	0.834999874600235	txndc11	0.834999874600235	0.513253404724767	chr1	59304090	1
LL0000023269	862.734824715082	0.0821961118346241	0.125728639600944	0.653758062566416	0.51326768911013	0.834999874600235	rbl2	0.834999874600235	0.51326768911013	chr25	36014557	25
LL0000004877	1415.13720458008	-0.0675381999902146	0.10331865481206	-0.65368834033959	0.513312616642274	0.834999874600235	capn15	0.834999874600235	0.513312616642274	chr24	39027289	24
LL0000039123	2486.81498999404	0.0600263894631897	0.0918313565653533	0.65365896474012	0.513331546272004	0.834999874600235	zgc:194578	0.834999874600235	0.513331546272004	chr19	10379247	19
LL0000020293	372.824010646343	-0.127292067126524	0.19475562010969	-0.653598941354455	0.513370226458439	0.834999874600235	nhej1	0.834999874600235	0.513370226458439	chr6	7085894	6
LL0000031500	537.376149084126	0.117513297083451	0.179809389375226	0.653543719222717	0.513405813967799	0.834999874600235	ube2w	0.834999874600235	0.513405813967799	chr2	30193746	2
LL0000030217	1047.93880301033	-0.0764291890144319	0.116999947728496	-0.653241223592593	0.513600777907298	0.835191142986473	tfr1a	0.835191142986473	0.513600777907298	chr2	4844079	2
LL0000030839	12664.9540972962	0.0367029709272275	0.0562124073834334	0.652933625078017	0.513799070258261	0.835320511842155	tox	0.835320511842155	0.513799070258261	chr2	21982940	2
LL0000010286	2007.18196198464	0.0707253853304315	0.108358015667523	0.65270100134945	0.51394905681573	0.835320511842155	fgf13b	0.835320511842155	0.51394905681573	chr10	26716615	10
LL0000004935	774.682112403381	-0.0909549788176445	0.139360707855363	-0.652658702853625	0.513976331656079	0.835320511842155	casp8ap2	0.835320511842155	0.513976331656079	chr20	23946991	20
LL0000018641	1411.7587163262	0.0776573263194004	0.118989934633777	0.652637776114522	0.513989825876939	0.835320511842155	mapk7	0.835320511842155	0.513989825876939	chr12	4222839	12
LL0000039267	455.605948327043	0.10899037335272	0.167035229328224	0.652499318802709	0.514079112158352	0.83533986978651	zgc:91968	0.83533986978651	0.514079112158352	chr19	4990318	19
LL0000021312	5099.76826664167	0.0448685258720373	0.0688165956520063	0.652001533161126	0.51440018334959	0.835502582980029	patl1	0.835502582980029	0.51440018334959	chr1	52764689	1
LL0000007349	1950.20779176412	-0.0590977237540083	0.0906428110692213	-0.651984675418739	0.514411058399685	0.835502582980029	cry1aa	0.835502582980029	0.514411058399685	chr4	12013041	4
LL0000006075	662.313801582559	0.0967767145356886	0.148434159470947	0.651984117945782	0.514411418031516	0.835502582980029	coq6	0.835502582980029	0.514411418031516	chr17	45009872	17
LL0000030340	847.47340121447	-0.0862631946722471	0.132341331207516	-0.651823537553685	0.514515015619643	0.835524455387237	tiprl	0.835524455387237	0.514515015619643	chr10	15969	10
LL0000028976	3276.76380026791	-0.0482189621533961	0.0739910968763184	-0.651686002628096	0.514603754168749	0.835524455387237	smg1	0.835524455387237	0.514603754168749	chr3	31118025	3
LL0000024697	659.166322622127	-0.0930158601523886	0.142771214297017	-0.651502900009531	0.51472190567296	0.835524455387237	shroom4	0.835524455387237	0.51472190567296	chr7	24729559	7
LL0000029046	509.938285638045	0.102366975640259	0.157129048482649	0.651483456616001	0.514734452832578	0.835524455387237	snapc1b	0.835524455387237	0.514734452832578	chr13	37586490	13
LL0000026318	2151.46670796447	-0.0569306341745458	0.0874090137670724	-0.651313082266946	0.514844405157638	0.835577299771777	si:ch73-21g5.7	0.835577299771777	0.514844405157638	chr23	21473105	23
LL0000000084	1295.84257432451	0.0689344896502362	0.105869655147406	0.65112604319204	0.514965126234991	0.835647603011117	abhd14a	0.835647603011117	0.514965126234991	chr22	10698594	22
LL0000012247	960.647225761892	0.0811064164770119	0.124595147453811	0.6509596732656	0.515072519130127	0.835696260374038	hoxa3a	0.835696260374038	0.515072519130127	chr19	19777436	19
LL0000028929	449.877472551988	-0.121229730113779	0.186356134082753	-0.650527178568461	0.515351751752123	0.835826508952255	slx4ip	0.835826508952255	0.515351751752123	chr13	35391229	13
LL0000023967	77578.852358499	0.0371068138014192	0.0570455426048276	0.650477006739506	0.515384149400979	0.835826508952255	rps15	0.835826508952255	0.515384149400979	chr11	5926849	11
LL0000031666	4001.5122165979	-0.0470307618466877	0.0723141115994826	-0.650367691816104	0.515454741410102	0.835826508952255	uqcrc2b	0.835826508952255	0.515454741410102	chr12	10424678	12
LL0000029616	14830.532731008	0.03971202879964	0.0610620125851685	0.650355714107035	0.515462476528725	0.835826508952255	stx1b	0.835826508952255	0.515462476528725	chr19	5163937	19
LL0000001746	397.955743745869	0.114398255650922	0.175959099225511	0.650141175730321	0.515601034078474	0.8359256290601	b4galnt4b	0.8359256290601	0.515601034078474	chr7	49078828	7
LL0000022863	5338.99076511064	-0.0417113043564842	0.0641756304601089	-0.649955505811689	0.515720962813314	0.835994521701582	ptp4a2a	0.835994521701582	0.515720962813314	chr17	14694175	17
LL0000021128	524.440171760879	-0.10675264832129	0.164300463470749	-0.649740396747544	0.515859925108816	0.836094242827619	otud3	0.836094242827619	0.515859925108816	chr23	39611749	23
LL0000012927	449.15183695836	0.112099879313961	0.1726782534171	0.649183536986479	0.51621975149317	0.836494037149231	itga5	0.836494037149231	0.51621975149317	chr23	33447624	23
LL0000001361	447.519446418653	0.111281828043592	0.171448247179358	0.64906949983091	0.516293454997742	0.836494037149231	arl4ca	0.836494037149231	0.516293454997742	chr22	13978179	22
LL0000003755	1742.24377216005	0.0631723867080695	0.0973381918343951	0.648998974786247	0.516339038862771	0.836494037149231	BX936308.1	0.836494037149231	0.516339038862771	NA	NA	NA
LL0000021082	1493.16317022268	0.063814918824654	0.0984118723202509	0.648447360263487	0.516695646898679	0.83658737544444	osbp	0.83658737544444	0.516695646898679	chr1	52662202	1
LL0000039631	4620.54960661031	0.0478908338354324	0.0738678274891786	0.648331424698368	0.516770613208374	0.83658737544444	znf608	0.83658737544444	0.516770613208374	chr8	211170	8
LL0000029542	6327.84347954865	-0.0444594799731168	0.0685938665082557	-0.648155326945534	0.516884492400026	0.83658737544444	stip1	0.83658737544444	0.516884492400026	chr5	66807178	5
LL0000028830	2301.44534953362	-0.161317987377538	0.248916905163791	-0.64807967651449	0.516933418139974	0.83658737544444	slc6a15	0.83658737544444	0.516933418139974	chr18	16151773	18
LL0000030264	723.077819636563	-0.0910513024755451	0.140498846096446	-0.648057297303657	0.516947892006367	0.83658737544444	thbs3b	0.83658737544444	0.516947892006367	chr19	24416182	19
LL0000023904	55902.1589809453	-0.0429388529680365	0.0662851725142273	-0.64778971434102	0.517120968883083	0.83658737544444	rpl18	0.83658737544444	0.517120968883083	chr16	16977789	16
LL0000013703	448.559139763973	0.127963990343407	0.197576891387745	0.647666786558947	0.517200490567871	0.83658737544444	lipeb	0.83658737544444	0.517200490567871	chr16	26081480	16
LL0000031486	2961.44063400653	-0.0514708453764725	0.0794844667001513	-0.647558542106625	0.517270518884421	0.83658737544444	ube2l3a	0.83658737544444	0.517270518884421	chr10	3133097	10
LL0000023878	348.149324645576	0.134044189452685	0.207011623494117	0.647520111142425	0.517295382824185	0.83658737544444	rpap1	0.83658737544444	0.517295382824185	chr17	31535807	17
LL0000024469	5888.10913179523	-0.0407325873147848	0.0629060657285235	-0.647514462127861	0.517299037657347	0.83658737544444	sept3	0.83658737544444	0.517299037657347	chr1	45616641	1
LL0000012855	2291.01946114988	-0.0596819303484377	0.092217369448137	-0.647187516902688	0.517510589405929	0.83658737544444	irf2a	0.83658737544444	0.517510589405929	chr1	39865649	1
LL0000012154	729.785620078994	-0.0902945186198747	0.139522355156442	-0.647168824799657	0.517522685589455	0.83658737544444	hltf	0.83658737544444	0.517522685589455	chr2	24944041	2
LL0000018853	1031.36030174553	-0.0770738245643508	0.1191058852151	-0.647103410760594	0.517565017998746	0.83658737544444	mef2cb	0.83658737544444	0.517565017998746	chr5	48181003	5
LL0000011782	788.206656601181	-0.0895801019395462	0.138471425562483	-0.64692120829741	0.517682938972489	0.83658737544444	grtp1a	0.83658737544444	0.517682938972489	chr1	184907	1
LL0000005448	1126.84657328809	-0.074657537874081	0.115418839867626	-0.646840134242432	0.517735414364796	0.83658737544444	cep131	0.83658737544444	0.517735414364796	chr12	35836609	12
LL0000001386	424.837690898357	0.111774123935552	0.172809498622803	0.646805440825482	0.517757870609674	0.83658737544444	armc8	0.83658737544444	0.517757870609674	chr9	27876149	9
LL0000022440	2025.35817520956	-0.0633643895575561	0.0979660252078922	-0.64679963715065	0.51776162724311	0.83658737544444	ppp1r37	0.83658737544444	0.51776162724311	chr18	48863485	18
LL0000030228	4229.69539209031	0.0491921043468386	0.0760600495347432	0.646753514463179	0.517791482282303	0.83658737544444	tgfbi	0.83658737544444	0.517791482282303	chr14	26511040	14
LL0000009691	1727.31090290296	-0.0649509296580071	0.100465784396253	-0.646498009728668	0.517956885650697	0.836729393608398	epb41l4a	0.836729393608398	0.517956885650697	chr10	1745259	10
LL0000024366	3112.19010629695	0.0510158600255826	0.0789343140510779	0.646307764105868	0.518080060672966	0.836803162032517	sec13	0.836803162032517	0.518080060672966	chr22	31059974	22
LL0000039751	918.227804748539	-0.0840104736159411	0.130058339355792	-0.6459445355989	0.518315275975426	0.836866741670201	LOC100750260	0.836866741670201	0.518315275975426	NA	NA	NA
LL0000009475	990.424858397192	0.0764376021746917	0.118339629418477	0.645917200774644	0.518332979377119	0.836866741670201	ei24	0.836866741670201	0.518332979377119	chr10	39199546	10
LL0000029962	753.990437346455	0.0913684050947361	0.141485620193525	0.645778736876311	0.518422660336566	0.836866741670201	tapt1a	0.836866741670201	0.518422660336566	chr14	46633332	14
LL0000028413	1138.65200614562	-0.074511701581591	0.115386977984899	-0.645754857981831	0.518438127143842	0.836866741670201	SIKE1	0.836866741670201	0.518438127143842	NA	NA	NA
LL0000022461	10776.7677474403	0.0361212221916119	0.0559502483213735	0.645595386532238	0.518541425903799	0.836866741670201	ppp2r1bb	0.836866741670201	0.518541425903799	chr15	21744742	15
LL0000010520	765.546542887746	0.0885388455541659	0.137157067743846	0.645528859799779	0.518584522209489	0.836866741670201	FO834823.1	0.836866741670201	0.518584522209489	NA	NA	NA
LL0000031640	2014.83080074863	-0.0564922664540731	0.0875468196773138	-0.645280624268206	0.518745346599575	0.836925890227185	unkl	0.836925890227185	0.518745346599575	chr3	45778740	3
LL0000020302	1373.2694983943	-0.0674947414758682	0.104605226130798	-0.645232977093068	0.518776218729189	0.836925890227185	nhsl2	0.836925890227185	0.518776218729189	chr7	51467819	7
LL0000014159	625.339547786335	-0.0989012311050079	0.15332388024552	-0.645047796511774	0.518896212166387	0.836994398109714	LOC100332847	0.836994398109714	0.518896212166387	chr5	72418769	5
LL0000031468	8327.45472942538	-0.0385495758551329	0.0597790812471504	-0.64486731898327	0.519013171908972	0.837057992818832	ube2d2	0.837057992818832	0.519013171908972	chr14	7892135	14
LL0000031184	1641.74091180531	0.06283816991622	0.0974706912913011	0.644687844968922	0.519129494816806	0.837080451382994	trpc4apb	0.837080451382994	0.519129494816806	chr23	18759534	23
LL0000020281	841.879739660626	0.0811902009257769	0.125953105997376	0.644606580225726	0.519182169549882	0.837080451382994	nfybb	0.837080451382994	0.519182169549882	chr25	28823959	25
LL0000009523	2385.13653113096	0.0555632895196175	0.086226268155108	0.64438935730893	0.51932298412051	0.837089704999999	eif4e3	0.837089704999999	0.51932298412051	chr23	10724041	23
LL0000013751	435.036450066355	0.110751005541839	0.171877928135895	0.644358509222158	0.519342982964986	0.837089704999999	lnpa	0.837089704999999	0.519342982964986	chr9	2020820	9
LL0000030035	1265.88794152928	0.0764332069767169	0.118669099069334	0.644086856444911	0.519519112885875	0.837196132338674	tbp	0.837196132338674	0.519519112885875	chr13	24384168	13
LL0000008942	2831.73018879324	-0.0500947232179725	0.0777847272647815	-0.644017469489205	0.519564105841897	0.837196132338674	dip2ba	0.837196132338674	0.519564105841897	chr23	27358721	23
LL0000032035	963.16629702382	0.0776634327400353	0.120677254387852	0.643563139831039	0.519858758937712	0.83731704535095	WDR7	0.83731704535095	0.519858758937712	NA	NA	NA
LL0000000252	686.060721652451	0.0978123921897337	0.151990282253375	0.643543723582773	0.519871353162927	0.83731704535095	acy3.2	0.83731704535095	0.519871353162927	chr1	52490360	1
LL0000020440	10605.1959929019	0.0369908723195013	0.057481015447073	0.643531991072105	0.519878963457185	0.83731704535095	nnt	0.83731704535095	0.519878963457185	chr21	19763545	21
LL0000039308	746.758004891282	-0.0857665948829612	0.133306042645543	-0.643381148977711	0.519976812315416	0.83731704535095	zic6	0.83731704535095	0.519976812315416	chr14	31903543	14
LL0000024671	343.858708426397	-0.122394715380258	0.19029463083699	-0.643185332354982	0.520103849597809	0.83731704535095	shhb	0.83731704535095	0.520103849597809	chr2	30050546	2
LL0000009643	347.828676160203	0.148328225322199	0.23066748638108	0.64303915410579	0.520198694099861	0.83731704535095	endouc	0.83731704535095	0.520198694099861	chr18	15459317	18
LL0000040304	565.264333606347	-0.0976898555424073	0.151927157987786	-0.64300456110856	0.520221140300472	0.83731704535095	zgc:86839	0.83731704535095	0.520221140300472	chr21	3003752	21
LL0000012163	2429.92148877027	0.0541980098392363	0.0843093763024517	0.642846765285112	0.520323534890887	0.83731704535095	hmg20a	0.83731704535095	0.520323534890887	chr25	7321658	25
LL0000028483	518.735505828	0.112504705676152	0.175021140760291	0.642806378631928	0.520349743685067	0.83731704535095	slc12a4	0.83731704535095	0.520349743685067	chr7	35282889	7
LL0000029494	4919.9124170295	-0.0437676974795039	0.0681011334557777	-0.642686769786658	0.520427367468173	0.83731704535095	stag1b	0.83731704535095	0.520427367468173	chr24	26948711	24
LL0000031531	1894.60254047701	-0.0605987659454482	0.0943044126136355	-0.642586749293704	0.520492283378124	0.83731704535095	ubtd2	0.83731704535095	0.520492283378124	chr21	35215829	21
LL0000019529	546.943561120176	-0.0980806863726182	0.152722889235433	-0.642213402742923	0.520734631883239	0.83753955326375	mrpl10	0.83753955326375	0.520734631883239	chr12	28796621	12
LL0000031272	1748.01342638074	-0.059988971585073	0.0934381519865571	-0.642017958506965	0.520861522759294	0.83753955326375	tssc4	0.83753955326375	0.520861522759294	chr7	32897703	7
LL0000007745	429.781320297012	0.115648706847672	0.180166375010546	0.641899504504668	0.520938435985922	0.83753955326375	ctnnd2a	0.83753955326375	0.520938435985922	chr24	22122273	24
LL0000001333	3911.89878749228	0.0447848684522953	0.0697696980950116	0.641895689319278	0.520940913316606	0.83753955326375	arid1b	0.83753955326375	0.520940913316606	chr20	4897995	20
LL0000009440	1455.45004973366	-0.0678030832057929	0.10570881954457	-0.641413682395772	0.521253945732954	0.837620510141651	efnb3a	0.837620510141651	0.521253945732954	chr10	22535750	10
LL0000007283	441.131320835939	-0.145263152936849	0.226499563280132	-0.64133966014402	0.52130202698724	0.837620510141651	creb3l1	0.837620510141651	0.52130202698724	chr7	38897920	7
LL0000011634	634.332894252716	0.0917821681595949	0.143113441852506	0.641324581196128	0.52131182181821	0.837620510141651	gpr37b	0.837620510141651	0.52131182181821	chr4	3980246	4
LL0000026869	436.750039643926	-0.109497311369555	0.170812386423517	-0.641038473041789	0.521497687016642	0.837620510141651	si:dkey-172k15.5	0.837620510141651	0.521497687016642	chr4	77239263	4
LL0000038773	453.250992276702	0.109389081785397	0.170672003188893	0.640931609997741	0.521567117484395	0.837620510141651	zgc:154077	0.837620510141651	0.521567117484395	chr25	16853385	25
LL0000030181	2417.22091935393	-0.0535390291087905	0.0835347951618454	-0.640918900980851	0.521575375033201	0.837620510141651	tex10	0.837620510141651	0.521575375033201	chr16	27508380	16
LL0000022989	3590.86586246904	0.0478496728636844	0.0746728934427214	0.640790394715158	0.521658874393481	0.837620510141651	qki2	0.837620510141651	0.521658874393481	chr12	34953071	12
LL0000004763	526.851066375851	0.0989057763542316	0.154358725529703	0.640752740182472	0.521683342436109	0.837620510141651	cacnb3b	0.837620510141651	0.521683342436109	chr23	26936371	23
LL0000002015	790.727589486277	0.0864098204522509	0.134863678093562	0.640719737691743	0.521704788051604	0.837620510141651	brinp2	0.837620510141651	0.521704788051604	chr2	34380075	2
LL0000010091	1720.27550744595	0.0638002366239806	0.0995958796928047	0.640591125062274	0.521788367191856	0.837620510141651	fam57a	0.837620510141651	0.521788367191856	NA	NA	NA
LL0000011142	477.742801373814	-0.106999641004133	0.167055273104023	-0.64050442117745	0.521844715747753	0.837620510141651	garem	0.837620510141651	0.521844715747753	chr7	41340695	7
LL0000023564	455.506087659427	-0.107790591298213	0.168381780734096	-0.640155905397113	0.522071246519948	0.837836861647895	rfc5	0.837836861647895	0.522071246519948	chr5	12528733	5
LL0000029067	782.318349558628	0.0829433094948473	0.129587122491101	0.640058270454638	0.522134717040296	0.837836861647895	snrnp25	0.837836861647895	0.522134717040296	chr3	46377304	3
LL0000030084	546.86050436163	0.0970426289845414	0.151695631740976	0.639719337141127	0.522355081580648	0.838065902919405	tcf4	0.838065902919405	0.522355081580648	chr21	1142296	21
LL0000025172	3402.51279531031	0.0480943745420218	0.075200373272194	0.639549678403061	0.522465406683918	0.838118355209448	si:ch211-153f2.3	0.838118355209448	0.522465406683918	chr19	45983137	19
LL0000019539	1713.77633458703	-0.0609324603783662	0.0953065031489952	-0.63933161290273	0.522607227152854	0.838221308028853	mrpl2	0.838221308028853	0.522607227152854	chr13	51877840	13
LL0000000425	420.388507222229	0.110318182334794	0.172742371716191	0.638628387689634	0.523064709416191	0.83870480759294	adss	0.83870480759294	0.523064709416191	chr13	11489952	13
LL0000028953	2064.30123344902	0.0609368354678358	0.0954314804973396	0.638540187685075	0.523122102322696	0.83870480759294	smarcc1b	0.83870480759294	0.523122102322696	chr19	19342176	19
LL0000009611	662.189765835518	-0.0890567509672305	0.139475886905485	-0.638510017344999	0.523141735302969	0.83870480759294	emg1	0.83870480759294	0.523141735302969	chr16	17254488	16
LL0000028932	557.63414801921	-0.100351092990705	0.157206065730764	-0.638341100416374	0.523251662917231	0.838756488916766	smad3a	0.838756488916766	0.523251662917231	chr7	34106110	7
LL0000000049	953.682324112296	-0.0801731088121628	0.125674565949523	-0.637942197821984	0.523511307452621	0.838934483149099	abcc3	0.838934483149099	0.523511307452621	chr12	695361	12
LL0000021524	1181.64606442628	-0.0792803650664369	0.124277192691195	-0.637931734292016	0.523518119023294	0.838934483149099	pdgfra	0.838934483149099	0.523518119023294	chr20	22436375	20
LL0000029680	4532.32043761638	-0.0437680585410781	0.0686572656723	-0.637486187550525	0.523808204156769	0.839085196257258	sun1	0.839085196257258	0.523808204156769	chr3	13190027	3
LL0000019664	676.589708792532	-0.0913756184845523	0.143377015059167	-0.637310090789968	0.523922879389795	0.839085196257258	msx1b	0.839085196257258	0.523922879389795	chr1	49352934	1
LL0000029091	3205.90194694368	0.05065284027944	0.0794811348143725	0.637293873542939	0.523933440802482	0.839085196257258	snu13b	0.839085196257258	0.523933440802482	chr12	10443776	12
LL0000028989	432.350171348249	0.109036480580383	0.171131989464237	0.637148442683004	0.524028156905567	0.839085196257258	smim19	0.839085196257258	0.524028156905567	chr14	21238671	14
LL0000024639	1350.25838174844	-0.0674390951505817	0.105854454246687	-0.637092653592253	0.524064493512729	0.839085196257258	sh3gl2a	0.839085196257258	0.524064493512729	chr1	26740718	1
LL0000031899	1477.25823259761	-0.0653343326741993	0.102554216473213	-0.637071150470584	0.52407849929258	0.839085196257258	vps4a	0.839085196257258	0.52407849929258	chr25	34938293	25
LL0000019372	2120.36188268131	-0.0552009583369459	0.086664308729564	-0.63695146417426	0.524156458917752	0.839085576879604	mllt1a	0.839085576879604	0.524156458917752	chr8	20194155	8
LL0000001817	1016.13367745013	-0.0779071626739658	0.122355143392424	-0.636729772969965	0.524300876806392	0.839192330022506	bbs7	0.839192330022506	0.524300876806392	chr14	46376969	14
LL0000029597	471.271907811608	0.123655836030117	0.194354651314001	0.636238110043158	0.52462123704589	0.83958062187184	strip2	0.83958062187184	0.52462123704589	chr4	4971986	4
LL0000024860	919.03909927856	-0.0875328139223109	0.1376802537808	-0.635768830450238	0.524927106127516	0.839945611049751	si:ch1073-459b3.2	0.839945611049751	0.524927106127516	chr18	5664575	18
LL0000023311	1315.89098078859	-0.0687060473503946	0.108108345070165	-0.635529544974562	0.525083103786254	0.839952110374323	rbms2a	0.839952110374323	0.525083103786254	chr11	1871419	11
LL0000029541	561.329239993912	0.097088428820864	0.152779533072975	0.635480596569763	0.525115017699923	0.839952110374323	stimate	0.839952110374323	0.525115017699923	NA	NA	NA
LL0000018917	866.989710714014	0.0878138477074846	0.13820146864502	0.635404591343677	0.525164574381871	0.839952110374323	mettl9	0.839952110374323	0.525164574381871	chr12	992556	12
LL0000020685	817.524659316595	-0.0814441975079195	0.128283879295785	-0.634874763337436	0.525510097610498	0.840380242009027	ntn1a	0.840380242009027	0.525510097610498	chr6	19804047	6
LL0000029292	914.805554505539	-0.0871398249847122	0.137508386249199	-0.633705531434231	0.526273014376094	0.841475631398743	spire1a	0.841475631398743	0.526273014376094	chr19	32979288	19
LL0000005507	376.178220935418	0.123940917330793	0.195700496762475	0.633319380283546	0.526525099923233	0.841754032099988	cfap410	0.841754032099988	0.526525099923233	NA	NA	NA
LL0000010861	1111.13201077629	0.0728597840943659	0.115075830390573	0.63314584693481	0.526638405305082	0.841776590369681	frmd4bb	0.841776590369681	0.526638405305082	chr23	771368	23
LL0000012017	2276.86802353756	-0.0550500052714623	0.0869587357172763	-0.633058942467184	0.526695152644238	0.841776590369681	heatr5b	0.841776590369681	0.526695152644238	chr13	447827	13
LL0000024347	873.250463611907	-0.078000394047072	0.123266773083962	-0.632777123109587	0.526879198016767	0.841946095587481	sdhaf2	0.841946095587481	0.526879198016767	chr7	13354626	7
LL0000038314	826.173026837858	-0.0838236108073342	0.132517357897384	-0.632548159255057	0.527028749662246	0.841994783091492	zbtb3	0.841994783091492	0.527028749662246	chr14	35405485	14
LL0000024841	967.715635001527	-0.0872371137620971	0.137951498010649	-0.632375255217328	0.527141699237953	0.841994783091492	si:ch1073-392o20.2	0.841994783091492	0.527141699237953	chr8	52515178	8
LL0000030006	574.748270975657	-0.0969184123683351	0.153306671546149	-0.632186527767387	0.527264999556549	0.841994783091492	tbc1d22b	0.841994783091492	0.527264999556549	chr8	10339670	8
LL0000038553	8432.87311004228	0.0384229821924377	0.0607855609129584	0.632107059889721	0.527316922291549	0.841994783091492	zgc:112356	0.841994783091492	0.527316922291549	chr7	40082115	7
LL0000001635	618.141163545782	0.0952809572650678	0.150756468743453	0.632019030819901	0.527374441784564	0.841994783091492	atp6v0d1	0.841994783091492	0.527374441784564	chr7	35086395	7
LL0000004559	958.246449323903	0.0776421239271675	0.122848706410028	0.632014175778326	0.527377614233482	0.841994783091492	CABZ01084603.1	0.841994783091492	0.527377614233482	NA	NA	NA
LL0000039162	844.138742205576	-0.0879236223573771	0.139157652891732	-0.631827431192618	0.527499646870676	0.842065087626175	zgc:55781	0.842065087626175	0.527499646870676	chr2	21620184	2
LL0000008971	3408.87689529201	-0.0474260393512119	0.0750815706439504	-0.631660192300908	0.527608945275909	0.842115046303772	dld	0.842115046303772	0.527608945275909	chr13	6075571	13
LL0000026313	404.777615237661	-0.128373479009471	0.203278893279512	-0.63151405902705	0.527704459629745	0.84214299278089	si:ch73-215f7.1	0.84214299278089	0.527704459629745	chr10	43499820	10
LL0000012159	841.607563939291	-0.0923461504627151	0.146305586461042	-0.631186769394514	0.527918411797995	0.842153084431558	hmbsb	0.842153084431558	0.527918411797995	chr15	23511402	15
LL0000038330	653.239590673702	-0.0889896763380842	0.141004017756749	-0.631114472862779	0.527965678650235	0.842153084431558	zbtb48	0.842153084431558	0.527965678650235	chr23	24940437	23
LL0000030511	528.785982898293	0.0979263686082989	0.155188851737733	0.631014196649856	0.528031241948213	0.842153084431558	tmem170a	0.842153084431558	0.528031241948213	chr18	22405706	18
LL0000020695	1819.11787213935	-0.0610988905778905	0.0968654777238491	-0.630760225558125	0.528197313670602	0.842153084431558	ntrk2a	0.842153084431558	0.528197313670602	chr8	49778314	8
LL0000018534	9308.13801962639	-0.038003770887744	0.0602607852312336	-0.630655089241127	0.52826607010599	0.842153084431558	magi1b	0.842153084431558	0.52826607010599	chr11	18873095	11
LL0000011227	482.90090344916	-0.10340035932481	0.164031465427773	-0.630369051786223	0.528453154285471	0.842153084431558	gdap1	0.842153084431558	0.528453154285471	chr24	14711429	24
LL0000020125	1961.9772495214	0.0594158455371408	0.094265332966853	0.630304308775247	0.528495504447123	0.842153084431558	ndufab1b	0.842153084431558	0.528495504447123	chr3	35535977	3
LL0000028890	523.323698075456	-0.0994128671584428	0.157753656549345	-0.63017789465531	0.5285782003375	0.842153084431558	slc9a8	0.842153084431558	0.5285782003375	chr23	3951651	23
LL0000019462	501.47992434051	0.10789227542888	0.171258783765116	0.629995571945999	0.528697481360372	0.842153084431558	mosmob	0.842153084431558	0.528697481360372	NA	NA	NA
LL0000024459	472.798781227033	0.11255955134489	0.178675572616507	0.629966087118562	0.528716772512106	0.842153084431558	senp7b	0.842153084431558	0.528716772512106	chr22	28236722	22
LL0000031753	1234.41365187795	-0.067273605847833	0.106792887750071	-0.629944627073614	0.52873081348377	0.842153084431558	utp3	0.842153084431558	0.52873081348377	chr11	26370380	11
LL0000019714	3392.45623279505	0.0462360174106276	0.0734028541719556	0.629893999793439	0.528763938873229	0.842153084431558	mtmr1a	0.842153084431558	0.528763938873229	chr7	25858295	7
LL0000018558	840.071019108152	-0.079579159172298	0.126362311175778	-0.629769734597511	0.528845249971329	0.842153084431558	man1a1	0.842153084431558	0.528845249971329	chr20	41021013	20
LL0000011991	1994.33756483194	-0.0575062050645921	0.0913217671874742	-0.629709726778915	0.528884517480831	0.842153084431558	hdac3	0.842153084431558	0.528884517480831	chr14	12178993	14
LL0000027917	1029.56238119199	0.077958039675923	0.123821988646025	0.629597703351258	0.528957826582517	0.842153084431558	si:dkey-7f3.9	0.842153084431558	0.528957826582517	chr16	23810648	16
LL0000023751	457.599331116777	0.106531035089891	0.169209196766966	0.629581826078901	0.528968217225485	0.842153084431558	rnd3b	0.842153084431558	0.528968217225485	chr9	23026323	9
LL0000040427	7679.60064096599	-0.143422871941854	0.227844534820857	-0.629476902110557	0.529036885755356	0.842153084431558	hbbe1.3	0.842153084431558	0.529036885755356	chr3	55131272	3
LL0000039216	593.938569829545	0.0919388610671481	0.146111608576605	0.629237210943066	0.529193771027288	0.842155473219277	zgc:66475	0.842155473219277	0.529193771027288	chr2	13907365	2
LL0000021495	906.766818026299	-0.0832696811271973	0.132334526010733	-0.629236251773355	0.529194398881028	0.842155473219277	PDE3B	0.842155473219277	0.529194398881028	NA	NA	NA
LL0000009237	628.993529593041	-0.0911591017527167	0.144905825868028	-0.629092041031801	0.529288800724193	0.842181561181781	dse	0.842181561181781	0.529288800724193	chr20	535424	20
LL0000013240	5700.52732299664	-0.0411572188307371	0.06545410859845	-0.628795039945158	0.529483247689532	0.842366805490154	kdm2ab	0.842366805490154	0.529483247689532	chr14	21754496	14
LL0000031722	1713.20787038087	-0.0594811804221684	0.094671372384188	-0.6282910971311	0.529813262734395	0.842767641738695	usp39	0.842767641738695	0.529813262734395	chr5	68826530	5
LL0000010792	1029.18207368967	-0.0726331224154148	0.115738469582487	-0.627562492207043	0.530290586133651	0.843117785539663	FP243383.1	0.843117785539663	0.530290586133651	NA	NA	NA
LL0000030184	1596.88071229458	-0.0638157600511404	0.101696740388792	-0.627510378475938	0.530324735230031	0.843117785539663	tex2	0.843117785539663	0.530324735230031	chr3	55483700	3
LL0000023216	398.519718030245	0.12299593320294	0.196071600410701	0.627301113191849	0.530461873873502	0.843117785539663	rasd1	0.843117785539663	0.530461873873502	chr12	1398403	12
LL0000002032	514.928831003867	0.102811127340743	0.163922030548753	0.627195301306157	0.530531222846978	0.843117785539663	bscl2l	0.843117785539663	0.530531222846978	chr14	6158926	14
LL0000001145	526.829711970914	-0.101025777056958	0.161086242754638	-0.627153351703896	0.530558717836283	0.843117785539663	ap5s1	0.843117785539663	0.530558717836283	chr13	14902304	13
LL0000010637	777.982087790687	0.0909896079051366	0.145084233569181	0.627150212443653	0.530560775427835	0.843117785539663	FP015810.1	0.843117785539663	0.530560775427835	NA	NA	NA
LL0000005603	1858.19559433959	-0.056861122641924	0.0906744863095466	-0.627090650922579	0.53059981510044	0.843117785539663	chmp1b	0.843117785539663	0.53059981510044	chr5	23024001	5
LL0000009347	1459.95072726147	-0.0679153837580171	0.108384904697088	-0.626612939761545	0.530912984212623	0.843117785539663	ebna1bp2	0.843117785539663	0.530912984212623	chr2	13694908	2
LL0000009156	4650.64570401219	0.0424253565350536	0.0677108177252085	0.626566890791791	0.530943177105953	0.843117785539663	dpf2l	0.843117785539663	0.530943177105953	chr14	24267896	14
LL0000025913	703.650411845468	-0.0854081320659678	0.136315681350053	-0.626546639536236	0.530956455507239	0.843117785539663	si:ch211-265o23.1	0.843117785539663	0.530956455507239	chr4	26036781	4
LL0000013918	499.300456533699	0.106848853851721	0.170537234922713	0.62654266618164	0.530959060787539	0.843117785539663	LOC100002706	0.843117785539663	0.530959060787539	chr25	19740559	25
LL0000012179	215749.059065924	0.0283987130201395	0.0453273293147264	0.626525176962346	0.530970528333102	0.843117785539663	hmgn2	0.843117785539663	0.530970528333102	chr16	51181042	16
LL0000039617	731.503602137497	-0.0838852101213372	0.133930535885923	-0.626333715208813	0.5310960765382	0.843193123868589	znf518b	0.843193123868589	0.5310960765382	chr14	154641	14
LL0000024040	505.854095108386	-0.110558202441556	0.176657388161215	-0.625834014599275	0.531423818722634	0.84358940551824	rrp36	0.84358940551824	0.531423818722634	chr22	15343952	22
LL0000040017	425.50364862799	-0.109887618217064	0.175662038448741	-0.625562695204231	0.531601813842997	0.843593072686254	LOC110438491	0.843593072686254	0.531601813842997	chrUn_KZ115962v1	2435	chrUn_KZ115962v1
LL0000009401	10335.7260522651	0.0421902128612009	0.0674514389057921	0.625490182946683	0.531649389565583	0.843593072686254	eef1db	0.843593072686254	0.531649389565583	chr20	52546182	20
LL0000008727	1954.35419318727	-0.0572533583076247	0.0915472838695864	-0.625396580735098	0.531710805722741	0.843593072686254	dcp2	0.843593072686254	0.531710805722741	chr10	6473091	10
LL0000005480	919.551225267275	-0.0840104368804614	0.134371851172512	-0.62520859947524	0.531834158611033	0.843593072686254	cerk	0.843593072686254	0.531834158611033	chr4	27898654	4
LL0000000061	1213.32577120571	-0.0696814982014815	0.111482723490668	-0.625043020296455	0.531942823312691	0.843593072686254	abcd3a	0.843593072686254	0.531942823312691	chr24	31310635	24
LL0000027125	954.075066311148	-0.0766314775209849	0.122650569794789	-0.624795120391202	0.532105533687778	0.843593072686254	si:dkey-219c3.2	0.843593072686254	0.532105533687778	chr25	20272098	25
LL0000022371	2586.71373317177	-0.0527161906781577	0.084395665942114	-0.624631491317518	0.532212946278774	0.843593072686254	pphln1	0.843593072686254	0.532212946278774	chr4	13931719	4
LL0000009773	1741.15243243646	0.058256649235497	0.0932758227532521	0.624563231027259	0.532257758276556	0.843593072686254	erfl1	0.843593072686254	0.532257758276556	chr16	26234125	16
LL0000030662	856.847966901149	-0.0833960491229176	0.133548782280592	-0.624461321913805	0.532324663846863	0.843593072686254	tmem94	0.843593072686254	0.532324663846863	chr12	33598398	12
LL0000020130	732.265134422607	-0.0878820030349149	0.140734288400112	-0.624453386832524	0.532329873580613	0.843593072686254	ndufaf5	0.843593072686254	0.532329873580613	chr1	51221337	1
LL0000005608	948.913315876592	0.0750713903309826	0.12027161474198	0.624182110567267	0.532507994038377	0.843593072686254	chmp4ba	0.843593072686254	0.532507994038377	chr6	49901512	6
LL0000021435	1018.09088209557	0.0805369384278163	0.129038186803696	0.624132595340445	0.5325405090761	0.843593072686254	pcmt	0.843593072686254	0.5325405090761	chr20	1293984	20
LL0000004790	11926.8895044222	0.0358751741776859	0.0574832939527942	0.62409739788306	0.532563622711708	0.843593072686254	cadm3	0.843593072686254	0.532563622711708	chr2	44047981	2
LL0000000068	1364.13119447255	-0.066692438378887	0.10691866699196	-0.623767956103514	0.532779986738178	0.843593072686254	abcf3	0.843593072686254	0.532779986738178	chr2	1218495	2
LL0000005058	581.761844819069	0.0995911345545956	0.159686117911848	0.623668079961548	0.532845590130187	0.843593072686254	ccdc177	0.843593072686254	0.532845590130187	chr17	48214369	17
LL0000001100	447.290565498063	-0.110971977652418	0.177946245772475	-0.62362640566359	0.532872964996058	0.843593072686254	anxa13l	0.843593072686254	0.532872964996058	chr2	9821730	2
LL0000010888	1753.81571770227	-0.0600324085022806	0.0962730861302797	-0.623563769640073	0.532914110464524	0.843593072686254	fsd1	0.843593072686254	0.532914110464524	chr8	18624657	8
LL0000023748	602.119718274027	0.0969014148682549	0.155421997936977	0.623472971358585	0.532973758512719	0.843593072686254	rnd1b	0.843593072686254	0.532973758512719	chr23	26979170	23
LL0000031063	364.773915459061	-0.120724419906455	0.193649894926601	-0.623415881285207	0.533011264381674	0.843593072686254	trib1	0.843593072686254	0.533011264381674	chr19	33204131	19
LL0000021485	4235.92499244211	-0.0453472541071801	0.0727430833427814	-0.623389221673405	0.533028779125495	0.843593072686254	pdcd6ip	0.843593072686254	0.533028779125495	chr19	42847304	19
LL0000021543	668.417891035843	-0.091184312892163	0.146285550849662	-0.623330960320704	0.533067056489961	0.843593072686254	pdlim1	0.843593072686254	0.533067056489961	chr13	25762908	13
LL0000023580	419.548575730962	0.108112699685245	0.173542668645469	0.622974744649738	0.533301118310331	0.843839787963994	rfx4	0.843839787963994	0.533301118310331	chr18	15334116	18
LL0000008429	695.459673255126	0.086653803389486	0.139133350780848	0.622811158526443	0.53340862471582	0.843886212255568	cuedc2	0.843886212255568	0.53340862471582	chr13	29925401	13
LL0000040133	6095.63146926353	-0.119721487826872	0.192324693016753	-0.622496705695734	0.533615309276238	0.843966312410093	rrm2	0.843966312410093	0.533615309276238	chr19	47564889	19
LL0000024018	803.821550924716	-0.080551078464714	0.129400100467725	-0.62249625907211	0.533615602863217	0.843966312410093	rpz5	0.843966312410093	0.533615602863217	chr16	46492821	16
LL0000009792	519.64991499921	-0.101377700431027	0.162932388822214	-0.622207169267291	0.533805652484046	0.84410846817435	ero1b	0.84410846817435	0.533805652484046	chr11	44502402	11
LL0000009252	1662.74064453921	0.0586407041128113	0.0942700149157206	0.622050438469087	0.533908702678564	0.84410846817435	dtnbb	0.84410846817435	0.533908702678564	chr17	37069501	17
LL0000011570	2278.01423663425	0.0544072531111159	0.0874799385002499	0.621939773208236	0.533981470923798	0.84410846817435	gpkow	0.84410846817435	0.533981470923798	chr8	36591771	8
LL0000002730	347.621251624718	0.121589547085606	0.195518091154004	0.621883869507675	0.534018232459319	0.84410846817435	BX324216.2	0.84410846817435	0.534018232459319	NA	NA	NA
LL0000024687	1936.85709796429	-0.0585237605931301	0.0941573030022826	-0.621553068397799	0.534235789056915	0.844328733517561	shmt2	0.844328733517561	0.534235789056915	chr6	59176469	6
LL0000023137	730.025744699122	-0.0912923069871845	0.146919056468577	-0.621378255357294	0.534350775694304	0.844386852224197	rad54l	0.844386852224197	0.534350775694304	chr6	3473656	6
LL0000011598	374.340533910075	0.112464677104732	0.181075527549966	0.621092638118635	0.534538672798187	0.844473598113852	gpr155a	0.844473598113852	0.534538672798187	chr9	2522802	9
LL0000024815	584.962218668464	-0.0979164334492101	0.157660942042531	-0.621057011208244	0.534562112774181	0.844473598113852	si:ch1073-291c23.2	0.844473598113852	0.534562112774181	chr13	337807	13
LL0000038161	686.561744996702	0.104754186023766	0.168858786530475	0.620365621334488	0.53501710086629	0.845068708259322	LOC103910031	0.845068708259322	0.53501710086629	chrUn_KN150683v1	14932	chrUn_KN150683v1
LL0000011400	2856.70517517175	-0.047842758173559	0.0771649909233928	-0.620006010511373	0.535253829817459	0.845318950659639	glsa	0.845318950659639	0.535253829817459	chr22	12826281	22
LL0000000929	477.054616363917	-0.107229989802455	0.172991837871813	-0.619855775403183	0.535352744031111	0.845351502787754	alx1	0.845351502787754	0.535352744031111	chr18	16246805	18
LL0000012749	8372.60321078764	0.0354511690471767	0.0572212586759404	0.619545425380213	0.535557106452839	0.84536457860322	ing4	0.84536457860322	0.535557106452839	chr19	9512981	19
LL0000038587	826.132709463977	-0.0822405556716532	0.132750630529255	-0.619511601140978	0.53557938175505	0.84536457860322	zgc:113220	0.84536457860322	0.53557938175505	chr22	2390565	22
LL0000018632	346.537375366856	-0.133356350640769	0.215269191566682	-0.619486465621161	0.535595935313637	0.84536457860322	mapk12a	0.84536457860322	0.535595935313637	chr18	14845208	18
LL0000030556	1565.0537398334	0.0602874810047966	0.0973760656074337	0.619120115694982	0.535837232501898	0.845621804135432	tmem209	0.845621804135432	0.535837232501898	chr4	5093719	4
LL0000018894	392.963284428747	0.110648364819601	0.178893238214887	0.618516193925059	0.536235126388504	0.846126048595482	mettl1	0.846126048595482	0.536235126388504	chr11	295667	11
LL0000031511	4096.26390047485	0.0454997027080891	0.0736063059695016	0.618149520055274	0.536476782018865	0.846354165515956	ubl3b	0.846354165515956	0.536476782018865	chr14	30854558	14
LL0000029135	734.016973773197	-0.083231787065757	0.134675634222956	-0.618016670543138	0.536564349726043	0.846354165515956	socs2	0.846354165515956	0.536564349726043	chr4	18431530	4
LL0000021087	404.837331695499	-0.114191060059374	0.184793115246395	-0.617940013117466	0.536614881711441	0.846354165515956	osbpl2a	0.846354165515956	0.536614881711441	chr23	30937058	23
LL0000018456	2198.09272171095	0.0559626951010182	0.0906086740481459	0.617630659414372	0.536818829612958	0.846389041395549	lum	0.846389041395549	0.536818829612958	chr4	16351387	4
LL0000030016	698.40112477273	0.0859664097871767	0.139191116075824	0.617614199891511	0.53682968198982	0.846389041395549	tbc1d7	0.846389041395549	0.53682968198982	chr20	52825213	20
LL0000031028	2636.69048840437	-0.0521677794325478	0.0844989611102908	-0.617377761182847	0.536985587016307	0.846389041395549	trappc10	0.846389041395549	0.536985587016307	chr11	45356079	11
LL0000024293	515.267562684715	-0.100070534655474	0.162109773530051	-0.617301057649822	0.537036169353307	0.846389041395549	scn1ba	0.846389041395549	0.537036169353307	chr16	41872297	16
LL0000010025	399.228311689127	0.113663901654455	0.184175222660785	0.617150884968941	0.537135208038644	0.846389041395549	fam173b	0.846389041395549	0.537135208038644	chr2	30480861	2
LL0000010322	934.344131740782	-0.0764261914601946	0.123845862939414	-0.617107343323876	0.537163925412874	0.846389041395549	fgfrl1a	0.846389041395549	0.537163925412874	chr14	17442918	14
LL0000028440	1107.89719914169	0.0700505981933901	0.113524237061072	0.61705411995595	0.537199029300371	0.846389041395549	six3a	0.846389041395549	0.537199029300371	chr13	10258006	13
LL0000023992	44977.7263212258	-0.0372097961107081	0.0603146911552239	-0.616927574327559	0.53728249808591	0.846389041395549	rps5	0.846389041395549	0.53728249808591	chr15	39964942	15
LL0000024175	411.418055768478	-0.107895692834231	0.174962068120806	-0.616680483907704	0.537445496322542	0.846389041395549	sall4	0.846389041395549	0.537445496322542	chr23	38941360	23
LL0000031480	6755.67397511947	0.038140785108559	0.0618553841503622	0.616612209793149	0.537490539115259	0.846389041395549	ube2ia	0.846389041395549	0.537490539115259	chr3	45365065	3
LL0000021984	968.225320082177	-0.0786043470766863	0.127485950850152	-0.616572622728276	0.537516656938491	0.846389041395549	pip5k1aa	0.846389041395549	0.537516656938491	chr19	10892467	19
LL0000023003	500.221974236787	0.0980228954962656	0.159004180455676	0.61647998949053	0.537577774810048	0.846389041395549	qtrt1	0.846389041395549	0.537577774810048	chr3	47114325	3
LL0000020151	1437.34093201104	0.061596016759552	0.0999724714907293	0.616129778938835	0.537808869453589	0.84662941887153	ndufs6	0.84662941887153	0.537808869453589	chr19	28281205	19
LL0000026602	518.218902477924	0.100393969587473	0.163100813928277	0.615533222486681	0.538202636032947	0.847125770318078	si:dkey-100n23.5	0.847125770318078	0.538202636032947	chr9	30245631	9
LL0000020525	609.643913378176	-0.0944840045838942	0.15353173209586	-0.61540375591478	0.538288111605339	0.847136800713008	nphp1	0.847136800713008	0.538288111605339	chr17	22072353	17
LL0000009019	356.508642789286	0.117439512190876	0.190890677395739	0.615218688482151	0.538410307439491	0.847205608383143	dnaaf2	0.847205608383143	0.538410307439491	chr13	111146	13
LL0000006152	1989.69077889896	-0.0565345771289096	0.091926746036686	-0.614995956740901	0.538557390612595	0.847313551304805	cpne1	0.847313551304805	0.538557390612595	chr11	26375971	11
LL0000021492	732.6705526619	-0.0829576224485381	0.134948115822508	-0.614737167265446	0.5387283101828	0.847458959162685	pde12	0.847458959162685	0.5387283101828	chr11	42506297	11
LL0000030251	551.753638437352	-0.101836692965603	0.165696144176399	-0.614599051002589	0.538819541298481	0.847478987158857	thap1	0.847478987158857	0.538819541298481	chr5	431957	5
LL0000013428	4490.77527698668	-0.043964178056511	0.0715546686303313	-0.614413830684348	0.538941898615178	0.847540109721769	kmt2d	0.847540109721769	0.538941898615178	chr23	27756566	23
LL0000010713	630.478513221978	0.0899528343532169	0.146447172356215	0.614234012893178	0.539060700321879	0.847540109721769	FP101887.1	0.847540109721769	0.539060700321879	NA	NA	NA
LL0000029097	4876.81480653562	-0.0410313539297791	0.0668063175914873	-0.614183739039188	0.539093917511985	0.847540109721769	snx12	0.847540109721769	0.539093917511985	chr21	30470857	21
LL0000013034	338.790124866174	0.125638212375225	0.204615925211976	0.614019716427581	0.539202298477057	0.847587072562363	josd1	0.847587072562363	0.539202298477057	chr12	18906475	12
LL0000009501	18740.2497277033	0.0307094797144859	0.0500271037380525	0.613856837990945	0.539309934209405	0.847632850447625	eif3f	0.847632850447625	0.539309934209405	chr1	10297026	1
LL0000010139	523.266055428896	-0.0965085357757777	0.15726455370421	-0.613669981585902	0.539433428672183	0.847703536527641	FAR2	0.847703536527641	0.539433428672183	NA	NA	NA
LL0000024051	6907.68263567942	0.0436046243733301	0.0710848516596586	0.613416548747983	0.539600946507538	0.847843373380203	rsf1b.1	0.847843373380203	0.539600946507538	chr10	36611102	10
LL0000005186	2705.41562515887	0.0491039603992714	0.080093922040756	0.61307973374415	0.539823619842668	0.847878538605255	ccnt2a	0.847878538605255	0.539823619842668	chr9	23234232	9
LL0000013137	439.065375462434	-0.108934045333484	0.177706279774719	-0.613000539269526	0.539875983148427	0.847878538605255	kcnip3a	0.847878538605255	0.539875983148427	chr8	42764103	8
LL0000012483	412.045084415673	-0.106670601792897	0.17404832510656	-0.612879220340605	0.539956204030269	0.847878538605255	ifi30	0.847878538605255	0.539956204030269	chr2	24762566	2
LL0000023705	608.387852712742	-0.088612518687095	0.144630557313922	-0.612681858749672	0.540086720077277	0.847878538605255	riox1	0.847878538605255	0.540086720077277	chr20	50015688	20
LL0000001149	2430.03122090777	-0.0551129958117293	0.0899684812389042	-0.612581151229852	0.540153324463797	0.847878538605255	apba1b	0.847878538605255	0.540153324463797	chr10	15777186	10
LL0000023138	5471.663567272	-0.0407862427857309	0.0665812612979511	-0.612578404052943	0.540155141406874	0.847878538605255	rad54l2	0.847878538605255	0.540155141406874	chr22	10606874	22
LL0000023607	1877.72079881677	0.0553301881413964	0.0903274387316704	0.612551279193933	0.54017308156048	0.847878538605255	rgs17	0.847878538605255	0.54017308156048	chr13	23726348	13
LL0000031082	4741.30129591208	0.0401934315678332	0.0656857260859121	0.611905111854335	0.540600539315423	0.84826489579322	trim33	0.84826489579322	0.540600539315423	chr8	10956467	8
LL0000013312	3992.65654431386	-0.0438833832098866	0.0717244580785092	-0.611832900317658	0.540648319768662	0.84826489579322	KIF2A	0.84826489579322	0.540648319768662	NA	NA	NA
LL0000001397	862.484985803646	-0.0896337769374061	0.146503534183167	-0.611819895247994	0.540656925101705	0.84826489579322	arpc1b	0.84826489579322	0.540656925101705	chr3	40809047	3
LL0000022791	366.382460162588	0.123761757504642	0.20232289886111	0.611704153120112	0.540733513602162	0.84826489579322	PSTK	0.84826489579322	0.540733513602162	NA	NA	NA
LL0000010317	1001.57504725403	0.0722818471979758	0.11826132843745	0.611204424582521	0.541064254569614	0.848581494717609	fgfr1op	0.848581494717609	0.541064254569614	chr20	30578965	20
LL0000018866	1744.3532687893	0.0736794258029721	0.120556352964234	0.611161701489354	0.541092535164508	0.848581494717609	meis3	0.848581494717609	0.541092535164508	chr15	6838070	15
LL0000040109	524.701972971601	-0.109511162665163	0.179308308212567	-0.610742267086359	0.54137021939967	0.848605382849732	pkn2	0.848605382849732	0.54137021939967	chr2	22416813	2
LL0000028751	361.333295888589	0.112845863257594	0.184794385755093	0.610656339999136	0.541427115735429	0.848605382849732	slc39a14	0.848605382849732	0.541427115735429	chr5	16360208	5
LL0000021588	757.654594926797	0.082595530977149	0.135257137243283	0.610655619810928	0.541427592618278	0.848605382849732	pef1	0.848605382849732	0.541427592618278	chr19	37120490	19
LL0000008433	5725.65271412541	-0.0383432740900381	0.0627966047928486	-0.610594700406554	0.54146793202619	0.848605382849732	cul3a	0.848605382849732	0.54146793202619	chr2	47644040	2
LL0000005118	516.431890759877	0.0952517442579169	0.156050676647401	0.610389818899278	0.541603610787899	0.848605382849732	cckb	0.848605382849732	0.541603610787899	chrUn_KN150698v1	1652	chrUn_KN150698v1
LL0000004424	2332.54362303056	-0.0505151385805616	0.0827923888951182	-0.610142299971009	0.541767547978618	0.848605382849732	CABZ01074307.2	0.848605382849732	0.541767547978618	NA	NA	NA
LL0000009563	589.16882980397	-0.0945609434839239	0.154995405809033	-0.610088686115193	0.541803060868596	0.848605382849732	elk4	0.848605382849732	0.541803060868596	chr11	38471469	11
LL0000000233	4675.20727755438	0.0437530389373106	0.0717169859588067	0.610079165379897	0.541809367360298	0.848605382849732	actr10	0.848605382849732	0.541809367360298	chr20	54274430	20
LL0000013044	1538.30878420862	-0.0663067108776736	0.108686989717693	-0.610070359386166	0.541815200443053	0.848605382849732	jun	0.848605382849732	0.541815200443053	chr20	15552746	20
LL0000007538	400.680161306975	-0.113966137535137	0.18695833791166	-0.609580395333786	0.542139801584504	0.848876659778338	CT027815.1	0.848876659778338	0.542139801584504	NA	NA	NA
LL0000013723	916.363190903602	-0.0775594387448913	0.127243067278575	-0.609537638503237	0.542168132581666	0.848876659778338	lmbrd2a	0.848876659778338	0.542168132581666	chr5	8194846	5
LL0000022861	2580.93632776248	0.0485904911473545	0.079728051332843	0.609452888099602	0.542224291018101	0.848876659778338	ptn	0.848876659778338	0.542224291018101	chr4	1301469	4
LL0000012360	1582.77054372687	-0.0621265512615427	0.1019926179718	-0.609127920206146	0.54243965243688	0.849090689822902	hsf2	0.849090689822902	0.54243965243688	chr20	40475575	20
LL0000038612	383.77923287459	-0.124634351600492	0.20472405389761	-0.608791928587081	0.542662364283001	0.849316161901897	zgc:113372	0.849316161901897	0.542662364283001	chr17	49637261	17
LL0000029146	631.241587263339	0.0889327516628542	0.1461802815544	0.608377208726052	0.542937323920144	0.849365133673207	sod2	0.849365133673207	0.542937323920144	chr20	30939177	20
LL0000006086	508.384995675721	-0.103952546269949	0.170936499603923	-0.608135456797217	0.543097637677034	0.849365133673207	coro2a	0.849365133673207	0.543097637677034	chr1	26605028	1
LL0000028271	529.092819506177	0.0964222592412384	0.158560861427808	0.608108825677256	0.543115299101161	0.849365133673207	si:dkeyp-80c12.7	0.849365133673207	0.543115299101161	chr1	49370548	1
LL0000001895	371.796605044542	-0.110679184042423	0.182028224770251	-0.608033090374406	0.543165527365655	0.849365133673207	bicc1b	0.849365133673207	0.543165527365655	chr12	7366767	12
LL0000025537	750.523888523672	-0.0824663640744907	0.135632253125369	-0.608014407887662	0.543177918097421	0.849365133673207	si:ch211-210g13.5	0.849365133673207	0.543177918097421	chr3	17359920	3
LL0000011028	1358.26579606263	-0.0621152404777037	0.102173261389862	-0.607940273538797	0.543227087395018	0.849365133673207	fzd7b	0.849365133673207	0.543227087395018	chr6	9703720	6
LL0000038232	4301.16019946397	-0.0412318488993186	0.0678251109200517	-0.607914212597756	0.543244372731891	0.849365133673207	xrn2	0.849365133673207	0.543244372731891	chr20	48810490	20
LL0000022802	454.860734536234	-0.126107153427578	0.207535908032833	-0.607640165130498	0.543426155686675	0.849410133424733	ptcd1	0.849410133424733	0.543426155686675	chr1	8555326	1
LL0000013450	3141.61299175863	-0.0466421309118495	0.0767602892100119	-0.607633600548835	0.54343051051914	0.849410133424733	kras	0.849410133424733	0.54343051051914	chr25	31093652	25
LL0000010144	1508.47042210138	-0.0640017695610267	0.105368400073886	-0.607409522362945	0.543579170613989	0.84945856142795	farsb	0.84945856142795	0.543579170613989	chr15	42264894	15
LL0000029417	856.176921312013	-0.0764922509688805	0.125944328929012	-0.60734970458253	0.543618858920499	0.84945856142795	ssbp1	0.84945856142795	0.543618858920499	chr4	4752665	4
LL0000029132	566.426969849866	-0.0929684676961943	0.153134175980122	-0.6071046329218	0.543781475781689	0.849589697907252	sobpb	0.849589697907252	0.543781475781689	chr4	817094	4
LL0000021105	519.275573620549	0.0943512221530602	0.155466056771655	0.606892746315944	0.543922092263186	0.849686428602715	osr1	0.849686428602715	0.543922092263186	chr13	32144369	13
LL0000019961	722.155682840782	0.0817751525674925	0.134795675440082	0.606660060128132	0.544076533017648	0.849804723735319	naga	0.849804723735319	0.544076533017648	chr4	985959	4
LL0000039773	1903.61364175389	0.0587738395931793	0.0969206811896366	0.606411746923048	0.544241369937015	0.849844233328114	camsap3	0.849844233328114	0.544241369937015	chr3	53352386	3
LL0000012809	1569.15596587525	0.0665795871597924	0.10979758749327	0.606384791140093	0.544259265397423	0.849844233328114	ints8	0.849844233328114	0.544259265397423	chr19	17837953	19
LL0000022687	1276.62358189213	-0.29410202836212	0.485287947839171	-0.606036126946199	0.544490763655195	0.849850759448496	prr5a	0.849850759448496	0.544490763655195	chr25	21071173	25
LL0000024023	1248.57993363141	-0.0677592444028944	0.111828047629668	-0.605923521327024	0.54456553946929	0.849850759448496	rragcb	0.849850759448496	0.54456553946929	chr19	4126904	19
LL0000007754	586.086155786895	0.0908738514317442	0.14998502545416	0.605886162012339	0.544590349066892	0.849850759448496	ctsa	0.849850759448496	0.544590349066892	chr6	55396806	6
LL0000001774	805.36055930658	-0.0852217640313229	0.140718553669729	-0.605618532943005	0.544768092770333	0.849850759448496	bag4	0.849850759448496	0.544768092770333	chr8	44599407	8
LL0000018596	1216.68353485353	0.0648496143570079	0.107080819304235	0.605613729689151	0.544771283076128	0.849850759448496	map3k12	0.849850759448496	0.544771283076128	chr9	218635	9
LL0000027305	959.280763858933	-0.0731379145211488	0.120778013457564	-0.605556528273636	0.544809276786059	0.849850759448496	si:dkey-23i12.5	0.849850759448496	0.544809276786059	chr7	25042080	7
LL0000031701	2907.84240028872	-0.0484609957350804	0.080043863557113	-0.605430492501183	0.544892995557796	0.849850759448496	usp14	0.849850759448496	0.544892995557796	chr2	2790565	2
LL0000004374	1129.01705297266	0.0676641424750826	0.111764270186503	0.605418371740542	0.544901047062661	0.849850759448496	CABZ01071848.1	0.849850759448496	0.544901047062661	NA	NA	NA
LL0000023391	458.450287957948	0.100121053846271	0.165475393771668	0.605051008275126	0.54514510505138	0.849850759448496	rell1	0.849850759448496	0.54514510505138	chr7	61230656	7
LL0000000200	5363.66430973742	0.0428757523081552	0.0708707634645341	0.604985049012651	0.545188930845723	0.849850759448496	acsbg2	0.849850759448496	0.545188930845723	chr8	20140676	8
LL0000024554	8724.11872251645	-0.0377585464723788	0.062416676928829	-0.604943235209929	0.545216714401708	0.849850759448496	sf3b2	0.849850759448496	0.545216714401708	chr7	6756205	7
LL0000001637	1294.19205597725	0.0660501170280724	0.109221051121292	0.604737972670876	0.54535311312785	0.849850759448496	atp6v1aa	0.849850759448496	0.54535311312785	chr5	24245681	5
LL0000009147	690.140697348623	0.0859103208569721	0.142083432231597	0.604646998651733	0.545413571563075	0.849850759448496	dop1a	0.849850759448496	0.545413571563075	NA	NA	NA
LL0000031884	650.762792701986	-0.086376572833181	0.142870346608696	-0.604580130751382	0.545458011960271	0.849850759448496	vps26bl	0.849850759448496	0.545458011960271	chr10	31800211	10
LL0000018812	1248.55199241719	0.0692162267572358	0.114503277972957	0.604491224902601	0.545517101557268	0.849850759448496	me2	0.849850759448496	0.545517101557268	chr5	6796290	5
LL0000018510	8845.27548132695	0.035478481631332	0.0586923293122736	0.604482426358785	0.54552294951631	0.849850759448496	macf1a	0.849850759448496	0.54552294951631	chr19	35039956	19
LL0000026232	629.05366636306	0.103396972548537	0.171139568361983	0.604167543123859	0.54573225737756	0.850054169765999	si:ch73-140j24.4	0.850054169765999	0.54573225737756	chr2	1407339	2
LL0000012475	398.161118235702	-0.113258628652006	0.187537971640052	-0.603923715616309	0.545894360732236	0.850184004394867	ier2b	0.850184004394867	0.545894360732236	NA	NA	NA
LL0000004753	424.648208089944	0.106162159189588	0.175851218506969	0.603704427475323	0.54604017001814	0.850250919100183	cacna2d2a	0.850250919100183	0.54604017001814	chr6	53450596	6
LL0000026234	681.524121514032	-0.0852779524209021	0.141277027186783	-0.603622217419366	0.546094838184574	0.850250919100183	si:ch73-144d13.4	0.850250919100183	0.546094838184574	chr15	577481	15
LL0000031496	1120.57710001919	-0.0725797908820216	0.120346845022203	-0.603088438825559	0.546449857056517	0.850510802162723	ube2s	0.850510802162723	0.546449857056517	chr16	13672870	16
LL0000018829	1269.27806399885	-0.0672657338760904	0.111545548575762	-0.6030337806838	0.54648621691873	0.850510802162723	med17	0.850510802162723	0.54648621691873	chr15	436775	15
LL0000022953	654.792661976254	-0.0845358955592133	0.140188495913652	-0.60301592515325	0.546498095091034	0.850510802162723	pvalb8	0.850510802162723	0.546498095091034	chr3	61154218	3
LL0000031902	551.932560386284	0.0912004501744631	0.151303286134732	0.602765825543613	0.546664484223901	0.85059605304637	vps51	0.85059605304637	0.546664484223901	chr10	26961964	10
LL0000001273	2404.92401314763	0.0501129828222049	0.0831532844421077	0.602657888481773	0.54673630157835	0.85059605304637	ARHGAP22 (1 of many)	0.85059605304637	0.54673630157835	NA	NA	NA
LL0000031298	3237.13798519567	0.0501338378035663	0.0831988722688295	0.602578333532881	0.546789237508504	0.85059605304637	ttc3	0.85059605304637	0.546789237508504	chr10	81889	10
LL0000009858	30260.7977256931	-0.0303646852788349	0.0504130732811631	-0.602317678779182	0.546962695178804	0.850698161377518	ewsr1a	0.850698161377518	0.546962695178804	chr10	7975584	10
LL0000009267	698.797907437825	0.0887947713584214	0.14745254556092	0.602192190176437	0.547046213672068	0.850698161377518	dus3l	0.850698161377518	0.547046213672068	chr19	420441	19
LL0000013397	1482.49050759735	-0.0686840898639248	0.11406958207792	-0.602124498159444	0.547091268473889	0.850698161377518	klhl24a	0.850698161377518	0.547091268473889	chr2	44571199	2
LL0000019599	1979.43694447115	-0.057663709667559	0.095802767535265	-0.601900249346481	0.547240538273548	0.850807726267457	mrps36	0.850807726267457	0.547240538273548	chr8	17163493	8
LL0000026046	867.947514343715	0.0761047398994865	0.126522373599239	0.601512109949414	0.547498948416987	0.850978657300791	si:ch211-40k21.5	0.850978657300791	0.547498948416987	chr24	36261305	24
LL0000019515	2276.7193737295	0.0649855263594356	0.1080394140156	0.601498323103196	0.547508128344877	0.850978657300791	mras	0.850978657300791	0.547508128344877	chr22	11857567	22
LL0000008757	2801.48728998365	-0.0485933680901097	0.080818138153403	-0.601268096499246	0.547661435249054	0.851001277649858	ddi2	0.851001277649858	0.547661435249054	chr6	40554491	6
LL0000019343	355.544999897555	-0.112044798067945	0.186363517466572	-0.60121637319945	0.547695880491506	0.851001277649858	mis18bp1	0.851001277649858	0.547695880491506	chr17	28611744	17
LL0000010382	856.759083212425	-0.0799382936334399	0.132981955403184	-0.601121358090107	0.547759158798524	0.851001277649858	fkbp8	0.851001277649858	0.547759158798524	chr22	20925848	22
LL0000003274	1077.38910254032	-0.0762432598231613	0.126915238388074	-0.600741572024859	0.548012125392063	0.851271784997513	BX649250.1	0.851271784997513	0.548012125392063	NA	NA	NA
LL0000005062	705.147899094444	0.0815589926455048	0.135859326409289	0.600319424518569	0.548293375685504	0.851425223368746	ccdc186	0.851425223368746	0.548293375685504	chr12	30367358	12
LL0000008935	3299.10933243167	-0.0481941646481181	0.0803057397479231	-0.600133499789653	0.548417268234806	0.851425223368746	dido1	0.851425223368746	0.548417268234806	chr11	18545557	11
LL0000028978	531.4324298296	-0.0929980117603544	0.154991995550694	-0.600018158550241	0.548494133814686	0.851425223368746	smg6	0.851425223368746	0.548494133814686	chr10	35583250	10
LL0000012807	345.404308411027	-0.129646392647	0.216145050639212	-0.599811988586336	0.548631542624342	0.851425223368746	ints6l	0.851425223368746	0.548631542624342	NA	NA	NA
LL0000028228	647.433798252431	-0.0856222116132031	0.142838146033296	-0.599435192845785	0.548882714547294	0.851425223368746	si:dkeyp-68b7.7	0.851425223368746	0.548882714547294	chr2	57892665	2
LL0000005901	1883.26472661032	-0.0556515540901982	0.0928421056599057	-0.599421498409978	0.548891844322579	0.851425223368746	cnn3a	0.851425223368746	0.548891844322579	chr24	31170361	24
LL0000030601	2304.68931227784	0.050951792432949	0.0850266951852587	0.599244652775622	0.549009750099938	0.851425223368746	tmem267	0.851425223368746	0.549009750099938	chr10	13279054	10
LL0000028740	2980.77562507039	-0.0480595629825404	0.0802123029668806	-0.599154508783822	0.549069855331121	0.851425223368746	slc38a5b	0.851425223368746	0.549069855331121	chr8	23580849	8
LL0000029212	6413.67179130126	0.0406185048234403	0.0678024383702279	0.599071446393231	0.549125241643071	0.851425223368746	sp4	0.851425223368746	0.549125241643071	chr19	2547214	19
LL0000007460	862.241273677863	-0.0757270608024171	0.126412070013426	-0.599049290106351	0.549140016003474	0.851425223368746	CSRNP3	0.851425223368746	0.549140016003474	NA	NA	NA
LL0000022252	827.215651201755	0.0806133668974989	0.134571714693226	0.599036484607987	0.549148555116106	0.851425223368746	poldip2	0.851425223368746	0.549148555116106	chr15	24676918	15
LL0000020475	5635.84214626495	-0.0441878726394663	0.0737664731015531	-0.5990237947073	0.54915701720916	0.851425223368746	nop58	0.851425223368746	0.54915701720916	chr6	9663778	6
LL0000005415	4804.79857020714	-0.0421934913715015	0.0704482541832541	-0.598928843030593	0.54922033652485	0.851425223368746	celf1	0.851425223368746	0.54922033652485	chr7	38535933	7
LL0000028303	3260.47170851241	0.0470746604377359	0.0786025952294215	0.598894480523659	0.549243252335948	0.851425223368746	si:dkeyp-87e7.4	0.851425223368746	0.549243252335948	chr22	10232526	22
LL0000001514	642.229284132603	-0.0918512751412028	0.153387485448578	-0.598818572927159	0.549293875580152	0.851425223368746	atad3	0.851425223368746	0.549293875580152	chr22	2007	22
LL0000018351	389.454712313868	0.12545019759123	0.20959607920732	0.598533131276476	0.549484258971749	0.851598056253087	lrrc17	0.851598056253087	0.549484258971749	chr4	20141190	4
LL0000022225	5836.17386182207	-0.0423283298368866	0.070743183318136	-0.59833792955759	0.549614473015128	0.851677601646523	pnpla6	0.851677601646523	0.549614473015128	chr1	45867040	1
LL0000038366	1771.03206891513	0.057804913753596	0.0967180409380277	0.597664232990768	0.550063995466705	0.851769576675969	zcchc8	0.851769576675969	0.550063995466705	chr5	67253888	5
LL0000009884	871.851050125633	0.0753046450001329	0.12601408186695	0.597589125631549	0.55011412189448	0.851769576675969	exosc5	0.851769576675969	0.55011412189448	chr18	36060290	18
LL0000020106	1604.07289893166	-0.0576549441316076	0.0965096992554472	-0.597400515973046	0.550240009337258	0.851769576675969	ndst2b	0.851769576675969	0.550240009337258	chr12	35203049	12
LL0000011257	1147.82010078699	-0.0659966433319778	0.110507997614131	-0.597211466652606	0.550366204467091	0.851769576675969	gemin5	0.851769576675969	0.550366204467091	chr21	36396724	21
LL0000011290	838.491253498037	0.076335318414428	0.127833357728013	0.597147096588388	0.55040917634002	0.851769576675969	ggcx	0.851769576675969	0.55040917634002	chr10	7703211	10
LL0000004912	871.582053153199	0.0744758371780939	0.12471949614145	0.597146713081873	0.550409432364495	0.851769576675969	carmil3	0.851769576675969	0.550409432364495	NA	NA	NA
LL0000011231	979.114320924393	0.0701831298026144	0.117537093266638	0.597114730780358	0.550430783582125	0.851769576675969	gdf10a	0.851769576675969	0.550430783582125	chr13	31285616	13
LL0000031659	1005.23588176335	-0.0725337950015588	0.121483025750128	-0.597069381122841	0.55046105947588	0.851769576675969	uqcc1	0.851769576675969	0.55046105947588	chr6	52521465	6
LL0000029629	681.346483906235	-0.092363781300951	0.154733303478843	-0.596922441545236	0.550559163467327	0.851769576675969	stxbp2	0.851769576675969	0.550559163467327	chr3	53240561	3
LL0000038323	843.03081859159	0.0765314407797759	0.128233245321503	0.596814348633995	0.550631337033045	0.851769576675969	zbtb41	0.851769576675969	0.550631337033045	chr2	13722068	2
LL0000028645	665.804679656873	0.0830215215958778	0.139127905660321	0.596728033832218	0.550688972712941	0.851769576675969	slc26a5	0.851769576675969	0.550688972712941	chr4	14932536	4
LL0000019812	1089.99170722062	-0.069782946947982	0.116946271012868	-0.596709466181297	0.550701371428494	0.851769576675969	myclb	0.851769576675969	0.550701371428494	chr19	30805512	19
LL0000021306	581.663595125182	0.0891440196458654	0.149445389579374	0.596498961237736	0.550841947600301	0.851769576675969	parvaa	0.851769576675969	0.550841947600301	chr25	16312259	25
LL0000002980	971.956242110872	-0.0723053209078121	0.121219366222744	-0.596483244888022	0.550852443759324	0.851769576675969	BX530077.1	0.851769576675969	0.550852443759324	NA	NA	NA
LL0000011111	525.241104837944	-0.0989548507004961	0.165950652421284	-0.596290820534338	0.550980962278054	0.851769576675969	galnt12	0.851769576675969	0.550980962278054	chr19	34229497	19
LL0000029482	4927.14244888437	0.0392107920079705	0.0657669541891441	0.59620811836901	0.551036202851909	0.851769576675969	st8sia1	0.851769576675969	0.551036202851909	chr4	26303609	4
LL0000026374	549.909635501648	-0.09143513050693	0.153392062375704	-0.596087757676647	0.551116602151865	0.851769576675969	si:ch73-257c13.2	0.851769576675969	0.551116602151865	chr20	32497237	20
LL0000012156	4590.2253290685	-0.0470873248931895	0.079008374117562	-0.595978912603935	0.551189314142108	0.851769576675969	hm13	0.851769576675969	0.551189314142108	chr23	480432	23
LL0000013108	410.096058493788	0.103470207661347	0.173615464992594	0.59597345009421	0.551192963397643	0.851769576675969	kcnc2	0.851769576675969	0.551192963397643	chr4	2149337	4
LL0000022185	1026.22492786872	-0.0719259318030579	0.120704295474524	-0.595885436556304	0.551251762896906	0.851769576675969	plxnb2a	0.851769576675969	0.551251762896906	chr4	14450786	4
LL0000012466	18171.8438582775	-0.0353348767218595	0.0593171087857428	-0.595694521280384	0.551379318904698	0.851844751988426	idh2	0.851844751988426	0.551379318904698	chr18	26096811	18
LL0000031463	2690.94847965017	-0.0547558797567956	0.0919619600247643	-0.595418798621195	0.551563562778328	0.852007472278556	ube2al	0.852007472278556	0.551563562778328	chr9	8968964	9
LL0000030330	1646.84310281895	0.0591670676452933	0.0994675003540805	0.594838187696209	0.551951638525302	0.852387669827871	timmdc1	0.852387669827871	0.551951638525302	chr1	28835505	1
LL0000039310	342.263034786238	0.117478194266243	0.197568837984274	0.594619047542276	0.552098144920272	0.852387669827871	zmat3	0.852387669827871	0.552098144920272	chr11	34522305	11
LL0000030545	7200.41407577	0.0360227884358137	0.0605911547253603	0.594522230168629	0.552162878364663	0.852387669827871	tmem198a	0.852387669827871	0.552162878364663	chr9	7456161	9
LL0000018697	639.401934708736	-0.0913498942211936	0.153660064651635	-0.594493399623996	0.552182155588347	0.852387669827871	mast3a	0.852387669827871	0.552182155588347	chr2	24637934	2
LL0000022570	4116.46938643722	0.0419116475069085	0.0705245103089283	0.594284842579085	0.552321614781051	0.852387669827871	prkacab	0.852387669827871	0.552321614781051	chr1	55843551	1
LL0000022967	530.665910726946	-0.105293850694117	0.177177985605588	-0.594282920274926	0.552322900279488	0.852387669827871	pxnb	0.852387669827871	0.552322900279488	chr8	3450084	8
LL0000013716	949.071130561298	-0.072853803584255	0.122612044942805	-0.594181457606708	0.552390753281484	0.852387669827871	lman1	0.852387669827871	0.552390753281484	chr21	10702036	21
LL0000012065	861.457840639554	0.0750528812355988	0.126371410637701	0.593907125487194	0.552574232942564	0.852387669827871	herpud2	0.852387669827871	0.552574232942564	chr16	42481417	16
LL0000029366	740.754507545257	0.082161915843388	0.138342176164726	0.593903595571292	0.55257659402673	0.852387669827871	srfa	0.852387669827871	0.55257659402673	chr22	35088956	22
LL0000022925	486.529559143007	0.0974310150218637	0.164127674899283	0.593629411259573	0.552760005087178	0.852387669827871	pttg1ipb	0.852387669827871	0.552760005087178	chr9	12655287	9
LL0000019454	881.540355045155	-0.0759820182360591	0.128019318863235	-0.593519938324558	0.552833243536691	0.852387669827871	morc3a	0.852387669827871	0.552833243536691	chr9	30558515	9
LL0000029914	2896.92062877122	0.0475993446994243	0.0802300199846072	0.593285963390719	0.552989790978111	0.852387669827871	taf1	0.852387669827871	0.552989790978111	chr5	36551462	5
LL0000022137	897.664645815239	0.0788469987364321	0.132911062697479	0.59323127162031	0.553026387163193	0.852387669827871	plk2a	0.852387669827871	0.553026387163193	chr10	4499909	10
LL0000020702	2637.0091350536	-0.0493190298466467	0.083147657025675	-0.593149964904213	0.553080794538182	0.852387669827871	nuak1b	0.852387669827871	0.553080794538182	chr25	5935939	25
LL0000012764	767.603148690678	0.079546869819141	0.134176566396046	0.592852179450951	0.553280083687321	0.852387669827871	ino80da	0.852387669827871	0.553280083687321	NA	NA	NA
LL0000021974	1216.53604098872	0.0662290747764161	0.111745457316905	0.592678005590809	0.553396663650369	0.852387669827871	pin4	0.852387669827871	0.553396663650369	chr14	28432736	14
LL0000013281	13085.0923046617	0.0332374862701146	0.0560806172496429	0.592673331717409	0.553399792184522	0.852387669827871	kidins220b	0.852387669827871	0.553399792184522	chr20	29743864	20
LL0000005393	745.532898020462	0.0837516980859337	0.141321233583025	0.592633505684269	0.553426450747391	0.852387669827871	CDPF1	0.852387669827871	0.553426450747391	NA	NA	NA
LL0000004857	1685.50570877755	-0.0574765208812736	0.0969909487337776	-0.592596748785664	0.553451055465756	0.852387669827871	camsap2a	0.852387669827871	0.553451055465756	chr22	22345074	22
LL0000009502	7662.61960144486	-0.0378922092195551	0.0639512736491739	-0.592516881327892	0.553504519829862	0.852387669827871	eif3g	0.852387669827871	0.553504519829862	chr3	54582031	3
LL0000012081	443.598825683117	0.101686469892932	0.171634557078225	0.592459185515808	0.553543143766421	0.852387669827871	hgh1	0.852387669827871	0.553543143766421	chr19	2876105	19
LL0000009801	1280.70230342643	0.0622703399069526	0.105131480143531	0.592309171543458	0.55364357543464	0.852387669827871	esd	0.852387669827871	0.55364357543464	chr9	25172100	9
LL0000013286	532.224065371594	-0.0928880985651407	0.156825923717696	-0.592300662818663	0.553649272140983	0.852387669827871	kif14	0.852387669827871	0.553649272140983	chr22	22437883	22
LL0000031245	1964.92718918827	-0.0541094889823742	0.0913795172742149	-0.592140236635312	0.553756685014075	0.852387669827871	tspan2a	0.852387669827871	0.553756685014075	chr6	49107047	6
LL0000009167	1405.47170714964	0.0613580863136686	0.103686080436342	0.591767825106857	0.554006071378535	0.852387669827871	dpp3	0.852387669827871	0.554006071378535	chr21	27340689	21
LL0000029480	1013.40215099979	-0.0729777783452358	0.123328273995279	-0.591735990305267	0.554027392188048	0.852387669827871	st7	0.852387669827871	0.554027392188048	chr18	50942205	18
LL0000030568	488.546273464956	-0.103030153919917	0.174154488357011	-0.591602059136762	0.554117094678199	0.852387669827871	tmem231	0.852387669827871	0.554117094678199	chr25	34845348	25
LL0000001110	546.9315718041	-0.0898342070440659	0.151857806548463	-0.591567921899338	0.554139959762451	0.852387669827871	anxa5b	0.852387669827871	0.554139959762451	chr1	22654883	1
LL0000025960	2055.66878831643	-0.0625682760570442	0.105768360239195	-0.591559478803926	0.554145615009741	0.852387669827871	si:ch211-276c2.4	0.852387669827871	0.554145615009741	chr15	41693632	15
LL0000009881	1115.01699161312	-0.0712917128614371	0.120530265649847	-0.591483910510467	0.554196232465187	0.852387669827871	exosc2	0.852387669827871	0.554196232465187	chr5	72137330	5
LL0000039629	814.047146274879	0.080076557274184	0.135403335574767	0.591392796449739	0.554257265856952	0.852387669827871	znf593	0.852387669827871	0.554257265856952	chr17	24684748	17
LL0000021244	395.108052916669	-0.108716138162644	0.183913809863428	-0.591125474717614	0.554436352169912	0.852541640510806	pane1	0.852541640510806	0.554436352169912	chr1	55161082	1
LL0000024339	885.341750293994	-0.0800231745429175	0.135423303797206	-0.590911403717863	0.554579784733257	0.852640751350078	sdcbp2	0.852640751350078	0.554579784733257	chr23	16648620	23
LL0000018278	1087.30057358287	-0.0693241406077818	0.117347328437303	-0.590760280024789	0.554681052059186	0.852675016094401	loxl2b	0.852675016094401	0.554681052059186	chr5	27440356	5
LL0000020016	500.453818871577	-0.097963594104671	0.165958851502434	-0.590288455347826	0.554997277884798	0.853039665723844	nbn	0.853039665723844	0.554997277884798	chr16	23837990	16
LL0000021438	716.133644251246	0.0854056152525205	0.14477899915444	0.589903340617902	0.555255454356157	0.853230599502976	PCMTD2 (1 of many)	0.853230599502976	0.555255454356157	NA	NA	NA
LL0000023071	5386.05575752896	0.042498494596309	0.07207250080702	0.589663104796408	0.555416535389551	0.853230599502976	rab3ip	0.853230599502976	0.555416535389551	chr4	72723716	4
LL0000033989	891.192874662108	-0.0749790671724639	0.127156480270215	-0.589659819248921	0.555418738547204	0.853230599502976	XLOC_014397	0.853230599502976	0.555418738547204	NA	NA	NA
LL0000028940	3732.30837877053	-0.0462473453604974	0.0784342997938253	-0.589631646895103	0.555437629983968	0.853230599502976	smap1	0.853230599502976	0.555437629983968	chr13	28009726	13
LL0000037446	1195.67119484832	0.0668622171325401	0.113480973876572	0.589193191144652	0.555731684164483	0.853534516564722	XLOC_040753	0.853534516564722	0.555731684164483	NA	NA	NA
LL0000025273	1704.76162840873	0.0561334776980182	0.0952866961289788	0.589100892133322	0.555793594984253	0.853534516564722	si:ch211-166e11.5	0.853534516564722	0.555793594984253	chr9	298933	9
LL0000022957	1379.31318894713	-0.0650276863820803	0.110426044675095	-0.588879974587611	0.555941792109711	0.853640675240568	pwp2h	0.853640675240568	0.555941792109711	chr1	28899448	1
LL0000019489	2004.99010626852	0.0549850078641493	0.0934223452241148	0.588563771678429	0.55615394263504	0.853844989290087	mpp2b	0.853844989290087	0.55615394263504	chr12	10199213	12
LL0000020701	445.12243554202	-0.0988581842535821	0.168087093117667	-0.588136676171666	0.556440557192239	0.854072791972181	nuak1a	0.854072791972181	0.556440557192239	chr4	14360333	4
LL0000030293	659.865754825795	0.0823964109540507	0.14010496441363	0.588104863370816	0.556461908956654	0.854072791972181	thsd7ba	0.854072791972181	0.556461908956654	chr9	10157030	9
LL0000022860	248976.042959526	-0.0264358656557952	0.0449781340383486	-0.587749274642114	0.55670059625765	0.854072791972181	ptmab	0.854072791972181	0.55670059625765	chr2	5131971	2
LL0000005185	3492.64172613212	0.0435481580684904	0.0740998853905079	0.587695349850957	0.556736797383115	0.854072791972181	ccnt1	0.854072791972181	0.556736797383115	chr23	35650760	23
LL0000039337	386.160762011519	0.110820012528119	0.188571221435642	0.587682530157131	0.556745403748332	0.854072791972181	zmp:0000000846	0.854072791972181	0.556745403748332	chr5	5707990	5
LL0000001173	2389.08309050595	0.0525789840725126	0.0895166401406506	0.587365477411789	0.556958274368952	0.854072791972181	apmap	0.854072791972181	0.556958274368952	chr13	6219623	13
LL0000038006	339.904462270294	-0.112118770503174	0.190975179176849	-0.587085562565954	0.557146243391289	0.854072791972181	XLOC_043650	0.854072791972181	0.557146243391289	NA	NA	NA
LL0000004940	2294.43273986233	0.063422355102044	0.108038919386666	0.587032482943101	0.557181891019092	0.854072791972181	caspb	0.854072791972181	0.557181891019092	chr1	58050909	1
LL0000010222	365.869402498753	-0.118395010218265	0.20171504356934	-0.586941896465777	0.557242730358635	0.854072791972181	fbxo45	0.854072791972181	0.557242730358635	chr24	28426539	24
LL0000031472	4052.72743716413	-0.0412355724750172	0.0702722436962314	-0.586797436741423	0.557339758532496	0.854072791972181	ube2e1	0.854072791972181	0.557339758532496	chr19	17358486	19
LL0000022500	896.024203649255	-0.0736273019446486	0.125475732095559	-0.586785195152925	0.557347981126003	0.854072791972181	pptc7a	0.854072791972181	0.557347981126003	chr8	4368539	8
LL0000031132	4502.91449440638	0.039385447582132	0.0671314159024244	0.586691745625905	0.557410752497607	0.854072791972181	trioa	0.854072791972181	0.557410752497607	chr19	41840963	19
LL0000039159	1044.7894035979	-0.0702453894933136	0.119731926573992	-0.586688876587174	0.557412679726036	0.854072791972181	zgc:55558	0.854072791972181	0.557412679726036	chr3	16664260	3
LL0000000079	829.500664530166	0.0801865537819633	0.1367044749009	0.586568609696884	0.557493469901289	0.854072791972181	abhd10a	0.854072791972181	0.557493469901289	chr5	67886750	5
LL0000012173	3802.67101835937	0.0419371954173513	0.0715090441402264	0.586460019450325	0.557566421100906	0.854072791972181	hmgb3b	0.854072791972181	0.557566421100906	chr21	34119788	21
LL0000018335	810.287143100257	0.0758878808351174	0.129406060395752	0.58643220111203	0.557585110277814	0.854072791972181	lrp1bb	0.854072791972181	0.557585110277814	chr9	36125337	9
LL0000039878	646.199839831103	0.0827740819581197	0.14117084125631	0.586339793837701	0.557647194387913	0.854072791972181	LOC100333482	0.854072791972181	0.557647194387913	chr16	52874945	16
LL0000021183	796.901523487749	-0.0752916391897615	0.128458314104416	-0.586117291937691	0.55779669677124	0.854180586998909	p3h1	0.854180586998909	0.55779669677124	chr11	39075596	11
LL0000001938	2057.53743900254	0.0510488485976244	0.0871164341598775	0.585984138238931	0.557886174076204	0.854196445231414	bmi1b	0.854196445231414	0.557886174076204	chr2	21164929	2
LL0000000171	1502.24845321408	-0.0678927176191777	0.115938957494703	-0.585590202691614	0.558150933783312	0.854407987391179	aco2	0.854407987391179	0.558150933783312	chr12	19106570	12
LL0000022879	2663.21997327579	0.046199802051261	0.078900775445327	0.585543067105524	0.55818261717951	0.854407987391179	ptpn23a	0.854407987391179	0.55818261717951	chr16	41112343	16
LL0000036972	1272.98190649286	0.0655179736135104	0.111917191864942	0.585414738537895	0.558268880957128	0.854418888405607	XLOC_036961	0.854418888405607	0.558268880957128	NA	NA	NA
LL0000023171	4634.74518211688	-0.0391189506598953	0.0668630356236023	-0.585060942792231	0.558506739641888	0.854661766289699	ranbp3b	0.854661766289699	0.558506739641888	chr2	53619346	2
LL0000012621	1994.93963476813	0.0546143627049747	0.0933875658409887	0.58481407254973	0.558672740933037	0.854794630259789	igsf8	0.854794630259789	0.558672740933037	chr6	58698618	6
LL0000001510	1120.68847200674	0.0646493466485813	0.110579596957551	0.584640823690095	0.558789251807082	0.854795076856346	atad1a	0.854795076856346	0.558789251807082	chr5	16718918	5
LL0000023153	1830.01495310328	-0.0538804405685949	0.0922155304701919	-0.584288137734147	0.559026471644941	0.854795076856346	ralbb	0.854795076856346	0.559026471644941	chr11	43716225	11
LL0000011855	7849.07414646696	0.0363527397894478	0.0622292627007911	0.584174361252486	0.559103009190121	0.854795076856346	gtpbp4	0.854795076856346	0.559103009190121	chr2	42361372	2
LL0000022625	915.107589144193	0.0715653586840059	0.122555308972613	0.583943358177964	0.559258420822588	0.854795076856346	prmt6	0.854795076856346	0.559258420822588	chr24	29352038	24
LL0000000018	589.867993441948	0.0937880983483464	0.160624228052664	0.583897581861661	0.559289220183365	0.854795076856346	aarsd1	0.854795076856346	0.559289220183365	chr12	6049357	12
LL0000039291	1684.3712898017	-0.0613210913611923	0.105021245546526	-0.583892250011702	0.559292807628448	0.854795076856346	zgc:92664	0.854795076856346	0.559292807628448	chr7	26073113	7
LL0000038913	563.963301762757	0.0938309732679318	0.160699241304562	0.583891824915965	0.559293093647406	0.854795076856346	zgc:171480	0.854795076856346	0.559293093647406	chr8	15251447	8
LL0000009666	368.696842775469	0.119398448976489	0.204654578589801	0.583414501640858	0.559614297867503	0.854795076856346	entpd1	0.854795076856346	0.559614297867503	chr12	30740782	12
LL0000027494	462.024971727634	0.111607405533151	0.191314483926422	0.583371437659023	0.559643281229127	0.854795076856346	si:dkey-27o4.1	0.854795076856346	0.559643281229127	chr3	39616879	3
LL0000022248	3947.89110935951	0.0407145322023543	0.0698005695177972	0.583297994323288	0.559692712494105	0.854795076856346	polb	0.854795076856346	0.559692712494105	chr8	2456851	8
LL0000001338	6621.11406235671	-0.0471093516815513	0.0807761628601405	-0.583208585472407	0.559752892256771	0.854795076856346	arid4a	0.854795076856346	0.559752892256771	chr17	11377969	17
LL0000000866	883.967352745821	0.0755161398763087	0.129506124111473	0.583108639799211	0.559820167911835	0.854795076856346	aldh1l2	0.854795076856346	0.559820167911835	chr4	9028783	4
LL0000012534	522.507285022164	-0.0929193780757969	0.159354978962223	-0.583096798612263	0.559828138737867	0.854795076856346	igf2bp2b	0.854795076856346	0.559828138737867	chr1	30439427	1
LL0000020142	3238.07866878295	0.0449887015050162	0.0771670126503293	0.583004316998452	0.559890394091002	0.854795076856346	ndufb7	0.854795076856346	0.559890394091002	chr1	55780213	1
LL0000038510	1981.92828114074	0.0518943321584977	0.0890239760871697	0.58292534707374	0.559943556509613	0.854795076856346	zgc:110329	0.854795076856346	0.559943556509613	chr5	28134696	5
LL0000028934	665.129141741964	-0.0888146603935911	0.152370071198564	-0.582887831546989	0.559968812755712	0.854795076856346	smad4a	0.854795076856346	0.559968812755712	chr10	573666	10
LL0000005904	345.323049807758	0.114524188960549	0.196502385913147	0.582813223505428	0.560019042108645	0.854795076856346	cnnm2a	0.854795076856346	0.560019042108645	chr13	28617583	13
LL0000020110	925.370621340115	0.0769810223196853	0.132163900023066	0.582466333894886	0.560252611845698	0.85486359014064	ndufa11	0.85486359014064	0.560252611845698	chr11	6411158	11
LL0000018793	1689.90561679372	-0.0614952588362207	0.105588487009422	-0.582404962680576	0.56029393958416	0.85486359014064	mcts1	0.85486359014064	0.56029393958416	chr14	33507657	14
LL0000005065	1396.9076987077	0.0597562327287889	0.102604519603345	0.582393767446095	0.560301478680545	0.85486359014064	ccdc22	0.85486359014064	0.560301478680545	chr8	23615148	8
LL0000013556	948.533125002973	0.0806731528537937	0.138557328774709	0.582236634952501	0.560407300053053	0.85490422656108	lbx2	0.85490422656108	0.560407300053053	chr14	5385855	14
LL0000011706	474.276663866146	-0.111013350512801	0.190794972351608	-0.581846309389216	0.560670207925003	0.855184453907647	grhl1	0.855184453907647	0.560670207925003	chr17	32388674	17
LL0000023100	3391.85513448878	-0.0434904207341102	0.0747852447548778	-0.581537452697493	0.560878283906982	0.855380979384063	rabgap1l	0.855380979384063	0.560878283906982	chr22	17312065	22
LL0000007360	21880.9671662242	-0.119331323335093	0.205297191331062	-0.581261353657097	0.561064322781677	0.855543845868783	cryba1b	0.855543845868783	0.561064322781677	chr21	39185766	21
LL0000004065	583.001063736389	-0.0863975429588194	0.14869902401671	-0.581022932262894	0.561224998027721	0.855580110187394	CABZ01032488.1	0.855580110187394	0.561224998027721	NA	NA	NA
LL0000029684	620.808761315449	0.0876078386498911	0.150790386904836	0.580990873809354	0.561246604330041	0.855580110187394	supt3h	0.855580110187394	0.561246604330041	chr17	5161754	17
LL0000024426	547.095658939319	-0.0883832936868182	0.152170031138741	-0.580819317873666	0.561362234007695	0.855635560969515	sema3d	0.855635560969515	0.561362234007695	chr18	9171777	18
LL0000013629	3621.6684182123	0.0430446581330407	0.0741747163634032	0.580314428465794	0.561702599189104	0.855824387634609	lgi1a	0.855824387634609	0.561702599189104	chr13	421230	13
LL0000008819	1725.75400728442	0.0537396257918009	0.0926044320356526	0.580313756161381	0.561703052481624	0.855824387634609	dennd1a	0.855824387634609	0.561703052481624	chr21	8427011	21
LL0000008835	1066.50355323613	0.0682143434942818	0.117553622938593	0.580282783201969	0.561723935789074	0.855824387634609	depdc5	0.855824387634609	0.561723935789074	chr10	17171253	10
LL0000002009	735.548572898909	0.0851293601171424	0.146800954225403	0.579896503849913	0.561984413543969	0.856100427348764	brf1b	0.856100427348764	0.561984413543969	chr20	20901790	20
LL0000030467	729.980394184706	0.0779536963063378	0.134464510770279	0.579734354141332	0.562093772507667	0.856146214445933	tmem126a	0.856146214445933	0.562093772507667	chr10	29269997	10
LL0000013324	817.285555533767	0.074083849037143	0.12782219541789	0.579585171377633	0.562194395228236	0.856178684001133	kif7	0.856178684001133	0.562194395228236	chr7	14394514	7
LL0000013065	835.522746565055	-0.0745489278548328	0.128770490015114	-0.578928664836817	0.562637307626403	0.856535907359024	kat2b	0.856535907359024	0.562637307626403	chr19	20724453	19
LL0000024601	903.316683988058	-0.0754408614579048	0.130318797286597	-0.578894703056501	0.562660224536321	0.856535907359024	sgpl1	0.856535907359024	0.562660224536321	chr13	25727891	13
LL0000024346	436.698926204259	0.113266285962305	0.195662946188447	0.578884700290754	0.562666974341441	0.856535907359024	sdhaf1	0.856535907359024	0.562666974341441	chr21	21339295	21
LL0000023108	387.463238936118	-0.104816023505007	0.181164243793109	-0.578569044919855	0.562879996729424	0.856739383151116	rabl3	0.856739383151116	0.562879996729424	chr9	32649117	9
LL0000000074	357.632773873123	0.112107309882021	0.193887361931557	0.578208444146015	0.56312339846975	0.856873395967129	abcg4a	0.856873395967129	0.56312339846975	chr5	30624104	5
LL0000021635	1899.03456714077	0.0520326310563522	0.0899901803642853	0.578203431149057	0.563126782547867	0.856873395967129	pfkfb4a	0.856873395967129	0.563126782547867	chr11	34557301	11
LL0000009061	1022.91913281917	0.0711011438424801	0.123013000740156	0.577996987429556	0.563266153144862	0.856940514685147	dnajc11b	0.856940514685147	0.563266153144862	NA	NA	NA
LL0000022659	1965.5977041649	-0.0528303800360348	0.0914173911916104	-0.577902949837003	0.56332964363843	0.856940514685147	prpf31	0.856940514685147	0.56332964363843	chr16	32082374	16
LL0000001864	767.161959322286	0.0767535425162815	0.132861017444195	0.577697988415001	0.563468037505787	0.857030280770989	bcs1l	0.857030280770989	0.563468037505787	chr9	38399911	9
LL0000032086	700.839717149669	-0.0821865413047041	0.142298429684341	-0.577564639940284	0.56355808574263	0.857046498616345	wnt11r	0.857046498616345	0.56355808574263	chr10	32104342	10
LL0000028861	2033.38248967789	0.0579096775878124	0.100410490908601	0.576729354311441	0.564122299417922	0.857222200772865	slc7a3a	0.857222200772865	0.564122299417922	chr21	30502001	21
LL0000009368	1024.53318783918	-0.0672419887648174	0.116613225700694	-0.576624035230826	0.564193459018306	0.857222200772865	ecsit	0.857222200772865	0.564193459018306	chr7	17805323	7
LL0000020111	2085.87490159287	0.0520569073874604	0.0902954048068856	0.576517791783472	0.564265247552459	0.857222200772865	ndufa12	0.857222200772865	0.564265247552459	chr4	25828100	4
LL0000020170	789.919472453126	-0.0810919495831604	0.140683860685679	-0.576412597635056	0.564336331409274	0.857222200772865	nedd1	0.857222200772865	0.564336331409274	chr25	19540987	25
LL0000012257	5974.22107590532	-0.038368005898499	0.0665693632976944	-0.576361316945747	0.564370985367014	0.857222200772865	hoxb3a	0.857222200772865	0.564370985367014	chr3	23698033	3
LL0000005655	591.566925784127	0.0854669323385732	0.148288343843468	0.57635637517667	0.564374324921022	0.857222200772865	chrnb3a	0.857222200772865	0.564374324921022	chr1	22388803	1
LL0000020888	456.655163988641	0.0957512572842101	0.166142887990133	0.576318724457811	0.564399768876498	0.857222200772865	opa3	0.857222200772865	0.564399768876498	chr18	35838751	18
LL0000002021	1925.21429976587	0.0541420154049742	0.0939784953445012	0.576110685817041	0.564540369130835	0.857222200772865	brms1	0.857222200772865	0.564540369130835	chr7	60396956	7
LL0000029324	1683.26054387485	-0.0558470751290925	0.0969724406133766	-0.575906667666038	0.564678268555648	0.857222200772865	spry2	0.857222200772865	0.564678268555648	chr1	5273456	1
LL0000031825	1007.07525505784	0.0689099383759889	0.119655136168749	0.575904558570773	0.564679694214532	0.857222200772865	vcpkmt	0.857222200772865	0.564679694214532	chr17	45639256	17
LL0000039178	946.209381748168	0.0684744853441803	0.118915476505156	0.575824840942479	0.564733581217441	0.857222200772865	zgc:63470	0.857222200772865	0.564733581217441	chr7	756941	7
LL0000000948	7569.52860459879	-0.0381608232812318	0.06627663217545	-0.575780965758957	0.564763240733495	0.857222200772865	ammecr1	0.857222200772865	0.564763240733495	chr21	44709303	21
LL0000023901	51790.3120884251	-0.0353682041883381	0.0614295893258749	-0.575751923079202	0.564782873925663	0.857222200772865	rpl14	0.857222200772865	0.564782873925663	chr19	48364865	19
LL0000011900	12539.2691569941	0.0326811094630187	0.0567628301604364	0.575748414422742	0.56478524584081	0.857222200772865	h2afva	0.857222200772865	0.56478524584081	chr5	13647218	5
LL0000023704	1777.7902672053	-0.0531811309489163	0.0924231392610347	-0.575409268437794	0.565014537265538	0.857334787293726	riok3	0.857334787293726	0.565014537265538	chr24	36239648	24
LL0000038835	731.241892864795	0.0846489355246547	0.147112234104298	0.575403779570373	0.565018248573069	0.857334787293726	zgc:162339	0.857334787293726	0.565018248573069	chr15	21707901	15
LL0000008910	675.528951562898	-0.0803160374227999	0.139657372146412	-0.575093431792481	0.565228109844112	0.857387352598919	dhx37	0.857387352598919	0.565228109844112	chr8	4516830	8
LL0000019947	561.166503917254	-0.0916717935082299	0.159428036816807	-0.575004217191526	0.565288444869414	0.857387352598919	nabp1a	0.857387352598919	0.565288444869414	chr9	24214651	9
LL0000013300	471.961173514495	-0.0935847852979086	0.16278685848622	-0.574891524832948	0.565364662113341	0.857387352598919	kif20ba	0.857387352598919	0.565364662113341	chr17	23471002	17
LL0000004965	684.731049297408	-0.0837361546711673	0.145701410913202	-0.574710664408398	0.565486993799659	0.857387352598919	cbfa2t2	0.857387352598919	0.565486993799659	NA	NA	NA
LL0000005106	563.930778890321	0.0862419408394144	0.150082784494973	0.574629136377083	0.565542142479267	0.857387352598919	ccdc88aa	0.857387352598919	0.565542142479267	chr6	6297596	6
LL0000019528	500.103629082505	-0.0934597555570527	0.162755049025786	-0.574235675737749	0.565808330627843	0.857387352598919	mrpl1	0.857387352598919	0.565808330627843	chr5	38825216	5
LL0000038454	903.195358284813	-0.0708144448312991	0.123321347218275	-0.574226980394234	0.56581421397293	0.857387352598919	zgc:101577	0.857387352598919	0.56581421397293	chr6	54325007	6
LL0000009265	1014.11217265103	0.0717439188297832	0.124948574610261	0.574187573196143	0.56584087759431	0.857387352598919	dus1l	0.857387352598919	0.56584087759431	chr3	36222798	3
LL0000019847	450.410633454257	0.100104946548081	0.174407486565021	0.573971613946522	0.565987010232041	0.857387352598919	myl4	0.857387352598919	0.565987010232041	chr3	22223239	3
LL0000000470	620.397035956198	0.0847575406198559	0.147689850968251	0.573888727385041	0.566043101697527	0.857387352598919	agpat2	0.857387352598919	0.566043101697527	chr21	7188942	21
LL0000029967	3929.27374490127	-0.0432993329626647	0.0754554436663292	-0.573839750437864	0.566076246910016	0.857387352598919	tars	0.857387352598919	0.566076246910016	chr5	44346674	5
LL0000021245	397.77665245883	0.114360970372857	0.199360990934852	0.573637650157088	0.566213028389455	0.857387352598919	pank1a	0.857387352598919	0.566213028389455	chr17	23554882	17
LL0000013056	569.873586893155	-0.086359361482145	0.15063394994289	-0.573306094110169	0.566437459884533	0.857387352598919	kank3	0.857387352598919	0.566437459884533	chr8	47758620	8
LL0000019358	448.215689212668	0.108103995493715	0.188680730504597	0.572946666067106	0.566680806230036	0.857387352598919	mkrn4	0.857387352598919	0.566680806230036	chr8	23725956	8
LL0000028702	2182.86853111766	-0.0496603708561969	0.0866821357560926	-0.572902022118283	0.566711035367282	0.857387352598919	slc35b1	0.857387352598919	0.566711035367282	chr3	20963161	3
LL0000004997	1781.10146557814	-0.0541283815435575	0.0944812850182466	-0.57290056473199	0.566712022200061	0.857387352598919	cbx2	0.857387352598919	0.566712022200061	chr3	10152132	3
LL0000009175	572.954369006241	-0.0858164946602321	0.149800313653709	-0.572872596639636	0.566730960255856	0.857387352598919	dpy19l3	0.857387352598919	0.566730960255856	chr7	47287063	7
LL0000019717	431.727443115184	0.113156510274861	0.197541196450539	0.57282487049831	0.566763277795164	0.857387352598919	mtmr3	0.857387352598919	0.566763277795164	chr8	3931705	8
LL0000029927	777.004037186355	0.075013970107112	0.130974670469756	0.572736467578546	0.566823141763738	0.857387352598919	taf5l	0.857387352598919	0.566823141763738	chr1	53911839	1
LL0000021626	2308.74746410343	0.0548028977111545	0.0956911197658155	0.572706201424682	0.566843637847622	0.857387352598919	pfdn1	0.857387352598919	0.566843637847622	chr21	30116426	21
LL0000005261	1092.81320956802	-0.0655906696926271	0.114539753784349	-0.572645457367741	0.5668847744829	0.857387352598919	cd99	0.857387352598919	0.5668847744829	chr1	33355376	1
LL0000023109	498.198816700527	0.100398119975157	0.175331133841919	0.572620034874569	0.566901991338082	0.857387352598919	rabl6a	0.857387352598919	0.566901991338082	chr5	5612537	5
LL0000001148	686.437752154247	0.0783818685659804	0.136883688692896	0.572616571882669	0.566904336596777	0.857387352598919	apba1a	0.857387352598919	0.566904336596777	chr5	52626065	5
LL0000004399	904.045191392215	-0.0856251731417616	0.149554216307082	-0.572536002368173	0.566958902390115	0.857387352598919	CABZ01072810.1	0.857387352598919	0.566958902390115	NA	NA	NA
LL0000010876	381.348854052164	-0.113543650087473	0.198516453045788	-0.571960904728052	0.567348460999383	0.857856300413073	frs2a	0.857856300413073	0.567348460999383	chr4	2064745	4
LL0000028600	496.562493723375	-0.0962803313534233	0.168408818340458	-0.571705996765452	0.567521171096016	0.857997278133677	slc25a24	0.857997278133677	0.567521171096016	chr20	34653915	20
LL0000007726	967.236067427462	0.0707865512607499	0.123925754036403	0.571201295575383	0.56786320010555	0.858298223271972	ctdspl3	0.858298223271972	0.56786320010555	chr11	5817230	11
LL0000028649	406.430499937871	0.106931055807774	0.187260388449588	0.571028698023663	0.567980189708899	0.858298223271972	slc27a1b	0.858298223271972	0.567980189708899	chr1	58545313	1
LL0000001754	1081.71386676778	-0.0794645840218926	0.139177824111836	-0.570957223458522	0.56802863978072	0.858298223271972	b4galt7	0.858298223271972	0.56802863978072	chr14	26380450	14
LL0000022083	557.046075041079	0.0912211361318237	0.159786614137915	0.570893479556985	0.568071851177985	0.858298223271972	plch1	0.858298223271972	0.568071851177985	chr18	33981510	18
LL0000023810	1010.85742120134	0.0669410547491535	0.117305657543218	0.570654955192515	0.568233558573954	0.858298223271972	rnf216	0.858298223271972	0.568233558573954	chr3	40605118	3
LL0000000092	597.865461656689	-0.0837068612236755	0.146713911714585	-0.570544812318257	0.568308237274127	0.858298223271972	abhd18	0.858298223271972	0.568308237274127	chr14	49996951	14
LL0000001414	2861.39682354815	0.0447966153897779	0.0785180777183933	0.570526134764047	0.568320901431856	0.858298223271972	arrb2b	0.858298223271972	0.568320901431856	chr7	25920772	7
LL0000024559	619.250469567769	0.0899371757581224	0.157691241705453	0.570337165117345	0.568449038292363	0.858298223271972	sfi1	0.858298223271972	0.568449038292363	chr6	40900052	6
LL0000020581	585.145159676839	0.0906395831938533	0.158924767637236	0.570330128786149	0.568453809766547	0.858298223271972	nr2e3	0.858298223271972	0.568453809766547	chr25	22274653	25
LL0000025531	594.78863115273	0.0850354552107132	0.149122342820712	0.570239533541597	0.568515245889021	0.858298223271972	si:ch211-210b2.1	0.858298223271972	0.568515245889021	NA	NA	NA
LL0000024538	661.341482300155	0.0912931382890049	0.160228532838757	0.569768297016589	0.568834860699535	0.858566221095248	setd7	0.858566221095248	0.568834860699535	chr14	46199940	14
LL0000022734	6505.78117145864	0.0350130677203247	0.0614580669128472	0.56970662240282	0.568876697680512	0.858566221095248	psma3	0.858566221095248	0.568876697680512	chr17	11421711	17
LL0000023681	1115.01667755913	0.06432928813032	0.112958139030878	0.569496706321756	0.569019105292848	0.858566221095248	rictorb	0.858566221095248	0.569019105292848	chr21	21195440	21
LL0000023602	1594.13212893059	-0.0550646535349146	0.0967115582911587	-0.569369933727441	0.569105116394716	0.858566221095248	rgs12b	0.858566221095248	0.569105116394716	chr1	41201230	1
LL0000005981	3194.4502987928	-0.0440534395171053	0.077395634653016	-0.569197987904717	0.569221785990886	0.858566221095248	col12a1a	0.858566221095248	0.569221785990886	chr17	49785494	17
LL0000039756	832.07616174369	0.0727179568969318	0.12777241146106	0.56912095549745	0.569274058134484	0.858566221095248	actc1a	0.858566221095248	0.569274058134484	chr20	29477146	20
LL0000021725	1824.16805672443	-0.0516017845823224	0.09067145192538	-0.569107293272299	0.569283329196523	0.858566221095248	phldb1b	0.858566221095248	0.569283329196523	chr15	17948396	15
LL0000026428	482.118454056747	0.0940438119540299	0.165267479049475	0.569040034342609	0.569328971546951	0.858566221095248	si:ch73-299h12.4	0.858566221095248	0.569328971546951	chr21	2280252	21
LL0000022127	738.499135608454	0.0828893516533628	0.14570682021241	0.568877637522577	0.569439182293942	0.858612487715838	plekho1a	0.858612487715838	0.569439182293942	chr19	42367285	19
LL0000019808	4521.7381937266	0.0385854278708022	0.0679144384881619	0.568147638848961	0.569934722275392	0.859032146876507	mycbp2	0.859032146876507	0.569934722275392	chr9	17045877	9
LL0000009468	2814.23039060964	0.0467645585714158	0.0823179423338001	0.568096787232424	0.569969249189366	0.859032146876507	ehd3	0.859032146876507	0.569969249189366	chr20	38202162	20
LL0000009171	432.918007718533	-0.105087638418123	0.184996710830633	-0.568051388299176	0.570000074717147	0.859032146876507	dpp7	0.859032146876507	0.570000074717147	chr5	29159910	5
LL0000010997	6936.48515171123	-0.0341062301368734	0.0600463065256043	-0.567998801430528	0.570035781791709	0.859032146876507	fus	0.859032146876507	0.570035781791709	chr3	32698412	3
LL0000010008	868.183988443713	0.0720096257092858	0.126805476957543	0.567874727787951	0.570120033415599	0.859039201780154	fam163b	0.859039201780154	0.570120033415599	chr10	10636170	10
LL0000008970	728.353204218232	0.0897720098012703	0.158146502705892	0.567650932934134	0.570272015269459	0.859148294285386	dlc1	0.859148294285386	0.570272015269459	chr1	15291024	1
LL0000025225	547.826923992677	0.0882043572273039	0.155444826162817	0.567431926842753	0.570420763708814	0.859252485698389	si:ch211-160o17.2	0.859252485698389	0.570420763708814	chr11	2619052	11
LL0000009530	2871.69404874944	-0.0440180470876025	0.0775943092747719	-0.567284476129926	0.570520922311051	0.859283465020941	eif4enif1	0.859283465020941	0.570520922311051	chr6	40922319	6
LL0000018537	1164.30982053167	0.0660838341632421	0.116630878225312	0.566606675425858	0.570981438628536	0.859784992394676	magi3a	0.859784992394676	0.570981438628536	chr23	26230768	23
LL0000029655	703.775774359219	-0.0905701028461204	0.159859697758513	-0.56655995298413	0.57101318965078	0.859784992394676	sult1st1	0.859784992394676	0.57101318965078	chr8	46499096	8
LL0000019876	3425.73750197433	0.0412805714130393	0.0729176870930347	0.566125628208283	0.571308382582816	0.860109510300388	myo1b	0.860109510300388	0.571308382582816	chr9	16127193	9
LL0000012793	1445.72610380891	0.0603784411757391	0.106762365076899	0.565540498585334	0.571706186220236	0.860588397439162	insra	0.860588397439162	0.571706186220236	chr2	37544950	2
LL0000024321	433.555820195724	0.0966742466921557	0.171043182978698	0.565203739830985	0.57193519323588	0.860592960834891	scrn2	0.860592960834891	0.57193519323588	chr20	14635427	20
LL0000023863	613.81161473912	0.0818613525777115	0.144843462532496	0.565171193414034	0.571957328178976	0.860592960834891	rorab	0.860592960834891	0.571957328178976	chr7	29538632	7
LL0000028619	2492.75111610021	-0.0473222561635757	0.0837480215354526	-0.565055213197401	0.572036210080062	0.860592960834891	slc25a39	0.860592960834891	0.572036210080062	chr3	29872817	3
LL0000018615	18099.7752589001	-0.0287579725781943	0.0508992842360312	-0.564997583165164	0.572075408053865	0.860592960834891	map4k4	0.860592960834891	0.572075408053865	chr9	22089	9
LL0000029955	1313.306430568	0.0614160101921118	0.108710527527375	0.564949978525737	0.572107788061506	0.860592960834891	taok3b	0.860592960834891	0.572107788061506	chr5	32160801	5
LL0000024049	2666.67871789276	0.128696147403748	0.22796137854412	0.564552417719478	0.57237823734232	0.860750973633598	RSBN1	0.860750973633598	0.57237823734232	NA	NA	NA
LL0000001546	585.093135007388	-0.091260811083871	0.161658386562062	-0.564528775924876	0.572394322093766	0.860750973633598	atg4c	0.860750973633598	0.572394322093766	chr6	32300589	6
LL0000040121	2278.03869961623	0.0503403612744285	0.0891857536058772	0.564443974952421	0.572452018403968	0.860750973633598	ptprsa	0.860750973633598	0.572452018403968	chr22	3387668	22
LL0000038250	398.294204259131	0.115191870867918	0.204158907670418	0.564226524241972	0.572599978662646	0.860751362033984	yipf1	0.860751362033984	0.572599978662646	chr2	26598800	2
LL0000004878	1140.86147391909	0.0642964500374217	0.113958518352864	0.564209248828006	0.572611734172663	0.860751362033984	capn1a	0.860751362033984	0.572611734172663	chr13	42681386	13
LL0000028426	4203.8398667889	-0.0401085953531192	0.0711353030502596	-0.563835305864672	0.572866221581345	0.860907557767155	sipa1l2	0.860907557767155	0.572866221581345	chr11	31324362	11
LL0000018374	800.510786112202	-0.0737713471578747	0.130867948262888	-0.563708288676478	0.572952675517718	0.860907557767155	lrrc45	0.860907557767155	0.572952675517718	chr12	2993494	12
LL0000019558	741.424765703515	-0.0757283526698421	0.134340380972308	-0.563705061142055	0.572954872411727	0.860907557767155	mrpl40	0.860907557767155	0.572954872411727	chr8	2530112	8
LL0000000868	651.743257823608	-0.0823137126950933	0.146100434676716	-0.563404981492581	0.57315914584416	0.861052834235593	aldh2.2	0.861052834235593	0.57315914584416	chr5	69597161	5
LL0000010098	378.046526323624	-0.106110263041692	0.188362959124653	-0.563328711413329	0.573211070734643	0.861052834235593	fam69c	0.861052834235593	0.573211070734643	chr24	2893787	24
LL0000022203	2376.27940515152	-0.0477987077388734	0.0849140050938148	-0.56290723404301	0.573498053971029	0.861171777987031	pmpca	0.861171777987031	0.573498053971029	chr5	65040236	5
LL0000029964	1457.16271836394	-0.0601098570825901	0.106785805819618	-0.562901189172348	0.573502170408754	0.861171777987031	tarbp2	0.861171777987031	0.573502170408754	chr6	46725539	6
LL0000022776	5343.60428146604	0.0363754566762549	0.0646260058586225	0.562860975128662	0.573529555736083	0.861171777987031	psmd6	0.861171777987031	0.573529555736083	chr11	19502366	11
LL0000001696	1447.72050143219	0.0700835389701964	0.124556378564918	0.562665194489973	0.573662889080766	0.861252197262683	avl9	0.861252197262683	0.573662889080766	chr12	14166035	12
LL0000005678	858.064614671351	-0.0783336940557402	0.13934707449735	-0.562148106361786	0.574015114490851	0.861661175756845	chsy1	0.861661175756845	0.574015114490851	chr7	9326233	7
LL0000034238	584.095990644686	-0.0863459668013271	0.153672992403727	-0.561881209252961	0.574196957118805	0.861814312394636	XLOC_016094	0.861814312394636	0.574196957118805	NA	NA	NA
LL0000005729	1402.13323618933	0.0617061618982779	0.109872762749281	0.561614729203499	0.574378542803513	0.861941647563949	ckmt1	0.861941647563949	0.574378542803513	chr25	21830018	25
LL0000028944	879.968492664106	0.0726397649909591	0.129362188985968	0.561522385794187	0.574441474085088	0.861941647563949	SMARCA4	0.861941647563949	0.574441474085088	NA	NA	NA
LL0000019813	3550.53256935054	-0.041809590178054	0.0745223872562594	-0.561033961972846	0.5747743852098	0.862198516820848	mycn	0.862198516820848	0.5747743852098	chr20	33294441	20
LL0000001982	1199.53055712302	-0.0646102035015004	0.115191277785582	-0.560894928362252	0.574869167615596	0.862198516820848	bop1	0.862198516820848	0.574869167615596	chr19	2930372	19
LL0000039742	903.963568976043	0.0694306394711623	0.123813970535865	0.560765793800714	0.574957208233345	0.862198516820848	zufsp	0.862198516820848	0.574957208233345	chr16	32184480	16
LL0000030361	2239.20144130702	0.0490361774969179	0.0874622038342718	0.560655635774218	0.57503231617745	0.862198516820848	tlk1b	0.862198516820848	0.57503231617745	chr6	3877672	6
LL0000023357	1623.78176174196	0.0609342756764228	0.108686128480768	0.560644458756345	0.575039937150848	0.862198516820848	rcor3	0.862198516820848	0.575039937150848	chr22	38275986	22
LL0000011840	3105.86125148521	-0.0466882255178608	0.0832913907725834	-0.560540832429333	0.575110596328883	0.862198516820848	gtf2h4	0.862198516820848	0.575110596328883	chr19	27316466	19
LL0000019488	3482.06317094271	0.0410371765287143	0.0732216741879474	0.560451218629322	0.575171704163	0.862198516820848	mpp2a	0.862198516820848	0.575171704163	chr3	33345347	3
LL0000005946	636.165445268702	0.0802008328261638	0.143176890846967	0.560152077278207	0.575375711484791	0.862383145557304	cntn5	0.862383145557304	0.575375711484791	chr18	42150948	18
LL0000039222	1316.77851164029	0.0678752400312937	0.121197914166061	0.560036371073959	0.5754546295475	0.862383145557304	zgc:76872	0.862383145557304	0.5754546295475	chr1	59050170	1
LL0000020060	1499.45312232663	-0.0569939593428533	0.101867158346647	-0.55949297367172	0.575825325173616	0.862726492569381	nck1b	0.862726492569381	0.575825325173616	chr24	3347513	24
LL0000005916	1294.14772261005	-0.0598584248631014	0.106993370844411	-0.559459192571353	0.57584837373579	0.862726492569381	cnot4b	0.862726492569381	0.57584837373579	chr4	12243697	4
LL0000009789	2009.84260831365	-0.0500157915615862	0.0894595287326299	-0.55908847576282	0.576101339329045	0.862726492569381	ern1	0.862726492569381	0.576101339329045	chr3	55448752	3
LL0000023385	3075.22000502569	-0.0450040155432954	0.0805120760612967	-0.558972240500075	0.576180665447789	0.862726492569381	reep5	0.862726492569381	0.576180665447789	chr10	6496246	10
LL0000021334	996.891691405174	0.0653741187121609	0.116964222730495	0.558924064008818	0.576213545570348	0.862726492569381	pbdc1	0.862726492569381	0.576213545570348	chr10	20103253	10
LL0000029945	1800.12002991524	0.0556970006734689	0.0996613158969095	0.558862786149466	0.576255368565416	0.862726492569381	TANC2	0.862726492569381	0.576255368565416	NA	NA	NA
LL0000008900	9402.19942525772	-0.0313422613857212	0.0560858517260082	-0.558826520792357	0.57628012085294	0.862726492569381	dhx15	0.862726492569381	0.57628012085294	chr7	71278613	7
LL0000013704	712.911577105278	0.0787144889360589	0.140901489992934	0.558649088380869	0.576401231484146	0.862726492569381	lipf	0.862726492569381	0.576401231484146	chr12	17158641	12
LL0000032120	815.262226943139	-0.076078921752136	0.136184351017401	-0.558646578580933	0.576402944692752	0.862726492569381	wtip	0.862726492569381	0.576402944692752	chr18	438262	18
LL0000024570	531.247175217112	-0.0890425649331738	0.159426500225662	-0.55851796788575	0.576490738550731	0.862738288521444	sft2d1	0.862738288521444	0.576490738550731	chr13	4368503	13
LL0000011173	1989.47031688853	-0.0618997512740606	0.11088101470584	-0.55825383126477	0.576671066604298	0.862830145740211	gatm	0.862830145740211	0.576671066604298	chr18	35728	18
LL0000020654	502.508372796256	0.0917370313360129	0.16434934523183	0.558183126355688	0.576719341888626	0.862830145740211	nsl1	0.862830145740211	0.576719341888626	chr20	37814463	20
LL0000012940	391.646546880755	0.0989315606555905	0.177272277135242	0.558076887454405	0.576791882345971	0.862830145740211	itgb1b.2	0.862830145740211	0.576791882345971	chr2	43638982	2
LL0000010251	2804.71227367734	-0.0471531074159235	0.084522670904705	-0.557875264839728	0.576929563110013	0.862916536898822	fem1a	0.862916536898822	0.576929563110013	chr2	58868155	2
LL0000026502	441.070990855312	0.0975221347841374	0.174882550774548	0.557643597672927	0.577087779328662	0.862939929145947	si:ch73-362m14.4	0.862939929145947	0.577087779328662	chr21	43580846	21
LL0000038654	567.318123796649	0.085296026362092	0.152981667835397	0.557557173803776	0.577146807419886	0.862939929145947	zgc:123238	0.862939929145947	0.577146807419886	chr16	22345512	16
LL0000029394	1967.14219979071	0.0584310727462794	0.104808861840711	0.557501262012399	0.577184997069552	0.862939929145947	srrm2	0.862939929145947	0.577184997069552	chr3	32631310	3
LL0000031457	630.853979196081	0.08305915111087	0.149027341452949	0.557341695161982	0.577293993186092	0.862983377241352	ubash3ba	0.862983377241352	0.577293993186092	chr5	29850860	5
LL0000009883	2679.40670715207	-0.044999568571418	0.0808781987135219	-0.556386879124382	0.577946406576343	0.863316602231463	exosc4	0.863316602231463	0.577946406576343	chr2	1939393	2
LL0000022493	3581.57044501977	-0.0399212175067983	0.0717705651827642	-0.556233846077967	0.578051004314183	0.863316602231463	ppp6c	0.863316602231463	0.578051004314183	chr5	31983105	5
LL0000005748	2003.52496547097	0.0550082138133839	0.098912860964016	0.5561280229615	0.578123339380201	0.863316602231463	clcn5a	0.863316602231463	0.578123339380201	chr21	30662316	21
LL0000040132	43594.2411447982	0.0362099114687137	0.0651176134847281	0.556069387850124	0.578163421063308	0.863316602231463	rps17	0.863316602231463	0.578163421063308	chr7	54092523	7
LL0000022730	8723.7699208013	0.0333333037265951	0.0599736994995078	0.55579869183939	0.578348479893687	0.863316602231463	psip1b	0.863316602231463	0.578348479893687	chr23	45200288	23
LL0000001863	2901.55578771335	-0.0491269650819115	0.088401106046315	-0.555727945939646	0.578396849265256	0.863316602231463	bcr	0.863316602231463	0.578396849265256	chr21	17109810	21
LL0000004855	2071.76194866562	-0.0560802113072415	0.100930956563301	-0.555629444293137	0.578464198564953	0.863316602231463	camsap1a	0.863316602231463	0.578464198564953	chr21	4711940	21
LL0000013438	1129.76889467037	0.0671622390984098	0.12092272549361	0.555414532911422	0.578611154395801	0.863316602231463	knstrn	0.863316602231463	0.578611154395801	chr1	11107742	1
LL0000019350	1064.05734122194	0.0640439073562129	0.115321002506493	0.555353369847848	0.578652980742779	0.863316602231463	mkln1	0.863316602231463	0.578652980742779	chr4	11695981	4
LL0000012972	415.39296883586	-0.0959042798206896	0.172706852827296	-0.555300952166572	0.578688827692637	0.863316602231463	itpkcb	0.863316602231463	0.578688827692637	chr18	35429332	18
LL0000023290	533.263830706546	-0.0884092117077351	0.159217498547919	-0.555273211261555	0.578707799324719	0.863316602231463	rbm33a	0.863316602231463	0.578707799324719	NA	NA	NA
LL0000023701	597.760613391423	-0.0822158988863214	0.148065809590821	-0.555265926100862	0.578712781596648	0.863316602231463	rint1	0.863316602231463	0.578712781596648	chr4	18500146	4
LL0000029342	788.718079877944	-0.0737807870887244	0.132927556537117	-0.555045086291969	0.578863822007112	0.863316602231463	sptlc2a	0.863316602231463	0.578863822007112	chr17	17804751	17
LL0000020754	2296.85305967807	-0.0492724959390159	0.0887765136357331	-0.555017244101186	0.578882865612584	0.863316602231463	nup214	0.863316602231463	0.578882865612584	chr5	71924878	5
LL0000038846	659.196932276153	0.0785479517486374	0.141566835288623	0.554847126366114	0.578999229767219	0.863316602231463	zgc:162707	0.863316602231463	0.578999229767219	chr9	12405117	9
LL0000024110	939.17001634877	0.066639018183515	0.120114439838031	0.554796061767216	0.579034161184152	0.863316602231463	rwdd	0.863316602231463	0.579034161184152	chr7	61281702	7
LL0000004733	1724.22341459055	-0.0592024251590584	0.106777919891959	-0.554444450865509	0.579274712154198	0.863316602231463	cachd1	0.863316602231463	0.579274712154198	chr6	31590750	6
LL0000018299	2195.02816594748	-0.0477696873523594	0.0862054941131528	-0.554137388153673	0.579484824303553	0.863316602231463	lpin2	0.863316602231463	0.579484824303553	NA	NA	NA
LL0000038644	714.029142792367	0.0961775852104563	0.173577140506563	0.554091310236903	0.579516356877267	0.863316602231463	zgc:114175	0.863316602231463	0.579516356877267	chr6	42125	6
LL0000010360	516.622984574738	-0.0967478795568997	0.174670124320397	-0.553889109161193	0.579654738976851	0.863316602231463	filip1l	0.863316602231463	0.579654738976851	chr11	44280059	11
LL0000032002	3139.88332365354	0.0414438959559938	0.074861886092398	0.553604752955888	0.579849372517052	0.863316602231463	wdr26b	0.863316602231463	0.579849372517052	chr20	46699010	20
LL0000024467	2233.03996675447	-0.0533564703507438	0.096384967783238	-0.553576678790184	0.579868590127903	0.863316602231463	sept15	0.863316602231463	0.579868590127903	chr25	12853110	25
LL0000004637	4511.16750120232	-0.039504770347756	0.0713699391511421	-0.553521143742265	0.579906606418362	0.863316602231463	CABZ01090890.1	0.863316602231463	0.579906606418362	NA	NA	NA
LL0000000528	554.560639753596	0.0852867425830123	0.154100971290001	0.55344714487563	0.5799572638566	0.863316602231463	AK6	0.863316602231463	0.5799572638566	NA	NA	NA
LL0000020203	472.4932536203	-0.0943453438808479	0.17052264870303	-0.55327163047504	0.58007742412656	0.863316602231463	nenf	0.863316602231463	0.58007742412656	chr17	45395845	17
LL0000018972	651.217993263358	0.0778572360322533	0.140729796515675	0.553239171518173	0.580099647382459	0.863316602231463	mgrn1a	0.863316602231463	0.580099647382459	chr12	20122460	12
LL0000024832	816.561229986374	-0.0703628946827302	0.127193293211742	-0.553196579049143	0.580128809225012	0.863316602231463	si:ch1073-357b18.4	0.863316602231463	0.580128809225012	chr12	49936	12
LL0000023085	4136.21575579828	0.0401024537727658	0.07249651851199	0.553163856635865	0.580151213790064	0.863316602231463	rab5if	0.863316602231463	0.580151213790064	NA	NA	NA
LL0000031310	1295.05027846715	-0.0617261642037108	0.111615634057199	-0.55302435653484	0.580246732049442	0.863316602231463	ttc5	0.863316602231463	0.580246732049442	chr7	19528315	7
LL0000012831	845.38249393477	-0.0695540414427636	0.125772436774702	-0.5530149786901	0.580253153494862	0.863316602231463	iqce	0.863316602231463	0.580253153494862	chr1	11854709	1
LL0000019051	2098.41358943764	-0.319612795686019	0.578056398340702	-0.552909364213354	0.580325474926935	0.863316602231463	mipb	0.863316602231463	0.580325474926935	chr23	6637610	23
LL0000024534	1097.96078688136	-0.0648182383066895	0.117231257447042	-0.552909178987271	0.580325601767571	0.863316602231463	setd3	0.863316602231463	0.580325601767571	chr17	18031898	17
LL0000031274	431.060796801648	-0.100259496344485	0.181389134695495	-0.55273154322498	0.580447250621138	0.863316602231463	TST	0.863316602231463	0.580447250621138	NA	NA	NA
LL0000039881	357.770521534841	-0.107047613325687	0.193736757729306	-0.552541575384763	0.580577357968518	0.863316602231463	LOC100534805	0.863316602231463	0.580577357968518	chrUn_KN150328v1	3116	chrUn_KN150328v1
LL0000022449	2957.90953805458	0.0438367049462305	0.07933975431725	0.552518788638339	0.580592965333484	0.863316602231463	ppp1r7	0.863316602231463	0.580592965333484	chr2	16696058	2
LL0000029422	735.357081300239	0.0760069703707604	0.1376007950939	0.552373046383144	0.580692793471445	0.863316602231463	ssh1a	0.863316602231463	0.580692793471445	chr5	20206408	5
LL0000039111	1976.35749663812	0.0529368267758199	0.0958411784787168	0.552339063605895	0.580716071591975	0.863316602231463	zgc:194281	0.863316602231463	0.580716071591975	chr10	6765108	10
LL0000008909	1236.81328355832	0.0626692744818638	0.113474446546261	0.552276537927991	0.580758902672206	0.863316602231463	dhx36	0.863316602231463	0.580758902672206	chr18	31610539	18
LL0000011486	806.956330583444	-0.0748172590687026	0.13548427352767	-0.552220985658699	0.580796958097842	0.863316602231463	gnpat	0.863316602231463	0.580796958097842	chr20	4157541	20
LL0000001605	5792.12111868794	-0.0352625955711613	0.0638600822091381	-0.552185251745815	0.580821437809619	0.863316602231463	atp5f1d	0.863316602231463	0.580821437809619	NA	NA	NA
LL0000038236	1920.4617122258	0.0510463979537713	0.0924525074664714	0.552136435804986	0.580854880216591	0.863316602231463	xylt1	0.863316602231463	0.580854880216591	chr3	26418450	3
LL0000025012	4240.13219247847	0.0394751422508781	0.0715062227712228	0.552051845573985	0.580912832702375	0.863316602231463	si:ch211-126j24.1	0.863316602231463	0.580912832702375	chr22	38525097	22
LL0000023086	3265.84556387909	-0.0428136299125644	0.0775680156443762	-0.551949531735488	0.580982931188958	0.863316602231463	rab6a	0.863316602231463	0.580982931188958	chr10	36695596	10
LL0000032177	5550.49598985931	0.0366428254896086	0.0663972161233281	0.551872919213167	0.581035423472935	0.863316602231463	wwp1	0.863316602231463	0.581035423472935	NA	NA	NA
LL0000030901	4940.18115399413	-0.0359588543750065	0.0651911043264499	-0.551591428716095	0.581228310205359	0.863455674729055	tpx2	0.863455674729055	0.581228310205359	chr23	32028578	23
LL0000022484	2189.61953527368	0.0474721749580311	0.0860778342915009	0.551502896753506	0.581288981468208	0.863455674729055	ppp4ca	0.863455674729055	0.581288981468208	chr3	26236278	3
LL0000008531	12232.2525051688	-0.0294977540944044	0.0535042691801556	-0.551315895841542	0.581417143582291	0.863524915636552	cycsb	0.863524915636552	0.581417143582291	chr6	10910675	6
LL0000011430	534.190020812149	-0.086782032583383	0.157441581613355	-0.551201478631627	0.58149556656889	0.863524915636552	gmpr2	0.863524915636552	0.58149556656889	chr7	24197456	7
LL0000030660	658.962252432628	0.0863908108293662	0.156777204694739	0.551041913252489	0.581604942933774	0.863568555069869	tmem9	0.863568555069869	0.581604942933774	chr8	25761623	8
LL0000020190	849.280990950276	0.0686169276738834	0.124556913019619	0.550888152334633	0.58171034964707	0.86360628916251	nek4	0.86360628916251	0.58171034964707	chr11	3994746	11
LL0000004883	5783.22479347395	-0.141841969714658	0.257599292887737	-0.550630275900925	0.581887150030785	0.863615313718842	capn3a	0.863615313718842	0.581887150030785	chr17	45305444	17
LL0000023793	351.222142815634	-0.12498655257635	0.227022740414742	-0.550546400541265	0.581944660486592	0.863615313718842	RNF180 (1 of many)	0.863615313718842	0.581944660486592	NA	NA	NA
LL0000018397	1152.97833159432	0.0613454265896815	0.111434538589941	0.550506399236073	0.581972088944171	0.863615313718842	lrrc8ab	0.863615313718842	0.581972088944171	chr5	64840529	5
LL0000027504	403.850557654036	-0.0985180773228051	0.179062726588139	-0.550187519200496	0.582190763094701	0.863615313718842	si:dkey-283b15.2	0.863615313718842	0.582190763094701	chr16	5649238	16
LL0000033113	1182.04237142134	0.0632031918977989	0.114885110104549	0.550142588889736	0.582221577444793	0.863615313718842	XLOC_007665	0.863615313718842	0.582221577444793	NA	NA	NA
LL0000039654	2164.47122381559	-0.0555096509712001	0.100903374927741	-0.550126802110948	0.582232404600114	0.863615313718842	znf740a	0.863615313718842	0.582232404600114	chr11	2252767	11
LL0000005460	3579.22213119077	0.0426670135629148	0.0775885067711919	0.549914096023778	0.58237829545009	0.863615313718842	cep350	0.863615313718842	0.58237829545009	chr8	14559382	8
LL0000021454	1264.07496371774	0.0584483393194497	0.106304987429993	0.549817470774275	0.582444574413063	0.863615313718842	pcsk1	0.863615313718842	0.582444574413063	chr21	11684770	21
LL0000039031	758.977395656355	0.0723336458532798	0.13156001966093	0.549814799661063	0.582446406682037	0.863615313718842	zgc:174263	0.863615313718842	0.582446406682037	chr2	327233	2
LL0000012125	2573.23625925313	-0.0455894855165624	0.0829332782532159	-0.549712811030651	0.582516368516173	0.863615313718842	hira	0.863615313718842	0.582516368516173	chr5	18047136	5
LL0000021738	4526.05147156854	-0.0399829181326183	0.0728490716885145	-0.548845952403839	0.583111171724894	0.864228924037719	phtf2	0.864228924037719	0.583111171724894	chr4	31234	4
LL0000002846	977.161283584908	0.065818446021049	0.119934921659444	0.548784666804061	0.583153234133167	0.864228924037719	BX510923.1	0.864228924037719	0.583153234133167	NA	NA	NA
LL0000011443	2269.05674117151	-0.0492676039553245	0.0897799323673406	-0.548759646573833	0.583170406781658	0.864228924037719	gnai2a	0.864228924037719	0.583170406781658	chr11	34921491	11
LL0000029614	780.754301427876	-0.0719255591853113	0.131146017626235	-0.548438759233228	0.583390668881316	0.864321872985716	stx18	0.864321872985716	0.583390668881316	chr14	20333	14
LL0000023906	59538.746905354	-0.0306918281851842	0.0559625624444119	-0.548435004484841	0.583393246428947	0.864321872985716	rpl19	0.864321872985716	0.583393246428947	chr3	16229942	3
LL0000023996	396.141900756823	-0.102439328081481	0.18689890933995	-0.548100191933994	0.583623108810776	0.864341883911681	rps6ka3a	0.864341883911681	0.583623108810776	chr5	24009667	5
LL0000000324	1282.01714831564	0.0596741092203923	0.108878160488425	0.548081534007329	0.58363591947451	0.864341883911681	add1	0.864341883911681	0.58363591947451	chr21	1990279	21
LL0000006968	1102.41810752842	-0.0742887127969162	0.13558059959445	-0.54793025712476	0.583739792083319	0.864341883911681	CR812464.1	0.864341883911681	0.583739792083319	NA	NA	NA
LL0000009597	644.351979152955	0.0773857659818356	0.141336275807834	0.547529397810453	0.58401507935847	0.864341883911681	elp5	0.864341883911681	0.58401507935847	chr7	69437296	7
LL0000034849	418.744180721437	-0.108042604970803	0.197339386945913	-0.547496405268634	0.584037739443071	0.864341883911681	XLOC_020458	0.864341883911681	0.584037739443071	NA	NA	NA
LL0000039195	2288.21944860897	0.0482290566527818	0.0881133713670178	0.547352301978025	0.584136717905339	0.864341883911681	zgc:65873	0.864341883911681	0.584136717905339	chr23	46030968	23
LL0000032488	372.538593593198	0.102382629518033	0.187070640610781	0.547293948338212	0.584176800776155	0.864341883911681	XLOC_002408	0.864341883911681	0.584176800776155	NA	NA	NA
LL0000010099	533.368039952642	-0.089527894119019	0.163602428179813	-0.547228394560381	0.584221830918423	0.864341883911681	FAM72B	0.864341883911681	0.584221830918423	NA	NA	NA
LL0000005718	1659.03829132262	0.0532687596353997	0.0973604427425844	0.547129389871812	0.584289842192407	0.864341883911681	cited4a	0.864341883911681	0.584289842192407	chr19	15851225	19
LL0000018625	2011.19147722035	0.0492781620427873	0.0900846577517323	0.547020583444906	0.584364591020166	0.864341883911681	map7d2a	0.864341883911681	0.584364591020166	chr5	23957571	5
LL0000026084	795.588084191316	0.0747530066744771	0.136676783581273	0.546932732215097	0.584424947102605	0.864341883911681	si:ch211-59d17.3	0.864341883911681	0.584424947102605	chr21	30194694	21
LL0000039568	3742.64586626732	-0.0497544362457248	0.0910093505378551	-0.546695871926144	0.584587690738126	0.864341883911681	znf207b	0.864341883911681	0.584587690738126	chr6	18605643	6
LL0000010578	1021.81874518309	0.0629196256465814	0.115091921147756	0.546690202223705	0.58459158657551	0.864341883911681	foxc1a	0.864341883911681	0.58459158657551	chr2	686872	2
LL0000001308	1155.61216442899	-0.0651728719166752	0.119215296590927	-0.54668212704539	0.584597135314635	0.864341883911681	ARHGEF17	0.864341883911681	0.584597135314635	NA	NA	NA
LL0000001556	1227.73365124841	0.0595534752366972	0.108955780021921	0.546583900594495	0.584664632125994	0.864341883911681	atl3	0.864341883911681	0.584664632125994	chr14	30774031	14
LL0000019707	777.680855307654	-0.0733834487243437	0.134289554137152	-0.546456864764002	0.584751930824905	0.864341883911681	mtif2	0.864341883911681	0.584751930824905	chr6	6275403	6
LL0000029056	4067.46267473646	0.0402958848614596	0.0737434001339353	0.546433779677541	0.584767795488229	0.864341883911681	snd1	0.864341883911681	0.584767795488229	chr4	19396944	4
LL0000038929	478.859518139641	0.0945854449595293	0.173178919597044	0.546171815712976	0.584947837860814	0.864431309265808	zgc:171599	0.864431309265808	0.584947837860814	chr17	49631840	17
LL0000012082	3588.12924265268	0.0392897185891798	0.071964258576531	0.545961556004872	0.585092363612675	0.864431309265808	hgs	0.864431309265808	0.585092363612675	chr3	50075153	3
LL0000023966	43434.5875624429	-0.0305232811199556	0.0559207351552587	-0.545831184715483	0.585181984971842	0.864431309265808	rps14	0.864431309265808	0.585181984971842	chr21	33454146	21
LL0000001202	1839.21625177523	0.0563500765051664	0.103246765878801	0.545780548432037	0.585216795678734	0.864431309265808	appb	0.864431309265808	0.585216795678734	chr9	35026418	9
LL0000020089	2217.97457262307	0.0465289729511238	0.0852766487238773	0.545623844832165	0.585324530120333	0.864431309265808	ndfip1l	0.864431309265808	0.585324530120333	chr21	37634794	21
LL0000018577	447.721863109058	0.0917397185415703	0.168152191554562	0.545575515212971	0.585357758813291	0.864431309265808	map1b	0.864431309265808	0.585357758813291	chr5	35270854	5
LL0000020229	1312.56982975963	-0.0607967981829452	0.111459046253955	-0.545463111575726	0.585435044539426	0.864431309265808	neurog1	0.864431309265808	0.585435044539426	chr14	26703330	14
LL0000029464	788.003823459604	-0.0809775956683967	0.14848587484675	-0.54535554814202	0.585509006708444	0.864431309265808	st3gal3b	0.864431309265808	0.585509006708444	chr2	17266694	2
LL0000024389	4082.13659295802	0.0403839372467909	0.0740722356647695	0.545196683809538	0.585618252051705	0.864431309265808	sec62	0.864431309265808	0.585618252051705	chr2	37245392	2
LL0000013439	1073.81336595242	0.065583166413135	0.120308279572052	0.545125960128603	0.585666889252187	0.864431309265808	kntc1	0.864431309265808	0.585666889252187	chr5	66433305	5
LL0000000456	718.255771394885	0.0744948140785106	0.136671522390484	0.545064639476772	0.585709061437513	0.864431309265808	agbl5	0.864431309265808	0.585709061437513	chr4	737538	4
LL0000034741	528.996497858916	0.0851277207614609	0.156289620657009	0.544679297342982	0.585974105877737	0.864567347196128	XLOC_019592	0.864567347196128	0.585974105877737	NA	NA	NA
LL0000034693	832.68277202644	-0.0692987885645407	0.1272321612324	-0.544664084090821	0.585984570935994	0.864567347196128	XLOC_019062	0.864567347196128	0.585984570935994	NA	NA	NA
LL0000010993	1752.12869723092	-0.0517119938647043	0.0949573348638636	-0.544581352655291	0.586041482658509	0.864567347196128	fundc2	0.864567347196128	0.586041482658509	chr21	44558453	21
LL0000023345	900.520704168076	0.0692651871282952	0.127293490337158	0.544137700559824	0.586346718790707	0.864899463869992	rcc1l	0.864899463869992	0.586346718790707	chr5	61404496	5
LL0000005304	2285.89397967098	-0.0455857473730423	0.0838160833457965	-0.543878281510377	0.586525235285363	0.864940341784923	cdc73	0.864940341784923	0.586525235285363	chr2	11946543	2
LL0000012796	2479.62460848085	0.0440178920308495	0.0809448263472574	0.543801179361489	0.5865782971756	0.864940341784923	ints1	0.864940341784923	0.5865782971756	chr3	42999246	3
LL0000023060	1696.20156170976	0.0517668258576347	0.095203678816565	0.543748167099479	0.586614781636644	0.864940341784923	rab39ba	0.864940341784923	0.586614781636644	chr21	30540464	21
LL0000028408	890.653395191609	-0.0664203325866644	0.122246146026735	-0.543332732732026	0.586900731122791	0.864986272634997	sigmar1	0.864986272634997	0.586900731122791	chr10	14488624	10
LL0000023040	677.549921126552	-0.0766992297945644	0.141200786636761	-0.543192652261019	0.586997165092328	0.864986272634997	rab24	0.864986272634997	0.586997165092328	chr21	38732975	21
LL0000029992	1163.79903258194	0.0725801565602065	0.133632167161161	0.54313387339348	0.587037631730141	0.864986272634997	tbc1d10aa	0.864986272634997	0.587037631730141	chr8	40426763	8
LL0000022419	654.34927086088	-0.0849544924401081	0.156440858529123	-0.543045424570417	0.587098527248265	0.864986272634997	ppp1r13l	0.864986272634997	0.587098527248265	chr18	35842925	18
LL0000009064	498.548721030834	-0.0868211515801405	0.159940206931964	-0.54283505846077	0.587243372506095	0.864986272634997	dnajc15	0.864986272634997	0.587243372506095	chr9	18215948	9
LL0000008707	952.900534453051	0.0644929507314634	0.118861377460155	0.542589629277038	0.587412380962203	0.864986272634997	dcaf8	0.864986272634997	0.587412380962203	chr2	38001624	2
LL0000031801	455.829919458326	-0.094498439253332	0.174219695119751	-0.542409623598398	0.587536351522747	0.864986272634997	vars2	0.864986272634997	0.587536351522747	chr19	27399167	19
LL0000001014	1372.60975235032	0.0694670658038379	0.128102133458161	0.542278757804812	0.587626486866291	0.864986272634997	ankra2	0.864986272634997	0.587626486866291	chr5	34981564	5
LL0000000533	1769.15185065455	-0.0519756014173893	0.0958794690839277	-0.542093129154613	0.587754351738628	0.864986272634997	akap10	0.864986272634997	0.587754351738628	chr5	62009728	5
LL0000016156	413.457199059506	-0.124191687228209	0.229102871417988	-0.542078265800635	0.587764590482205	0.864986272634997	LOC103911530	0.864986272634997	0.587764590482205	chrUn_KN149747v1	6497	chrUn_KN149747v1
LL0000023727	705.885025330415	-0.0753849789690686	0.139086321437423	-0.542001385829919	0.587817551198914	0.864986272634997	rmc1	0.864986272634997	0.587817551198914	NA	NA	NA
LL0000019572	1254.60672775659	0.0587087279504537	0.108326832251648	0.541959242508546	0.587846583630617	0.864986272634997	mrpl57	0.864986272634997	0.587846583630617	chr17	26608511	17
LL0000005811	1205.07751203696	-0.0624566272634229	0.115269668172641	-0.541830546175261	0.587935246326195	0.864986272634997	clk2b	0.864986272634997	0.587935246326195	chr16	54474614	16
LL0000000943	1714.6319096518	0.0516966905754688	0.0954232902581062	0.541761769434242	0.587982631184381	0.864986272634997	amfra	0.864986272634997	0.587982631184381	NA	NA	NA
LL0000001683	1056.91294945642	-0.0643179816076932	0.118721855082334	-0.541753509184037	0.587988322337334	0.864986272634997	atxn7l2a	0.864986272634997	0.587988322337334	chr11	36379201	11
LL0000023969	51340.8000650561	0.0315605069265556	0.0582591241836551	0.541726422578285	0.588006984664561	0.864986272634997	rps16	0.864986272634997	0.588006984664561	chr4	21649009	4
LL0000031460	406.912510602829	0.0993654208187286	0.183424112598021	0.541724964135389	0.588007989520956	0.864986272634997	ubb	0.864986272634997	0.588007989520956	chr5	42067402	5
LL0000020714	508.005288408232	0.0849951296393323	0.156967139602585	0.541483586020143	0.588174308199318	0.865034753268589	nudcd1	0.865034753268589	0.588174308199318	chr19	22759115	19
LL0000027422	695.328122218586	-0.0803285633153689	0.148419349591642	-0.541227026909787	0.588351110992619	0.865034753268589	si:dkey-262k9.2	0.865034753268589	0.588351110992619	chr15	36445239	15
LL0000028975	464.171063315718	0.089476275205456	0.165330332659055	0.541196970733581	0.588371825237132	0.865034753268589	smfn	0.865034753268589	0.588371825237132	chr10	39893446	10
LL0000029581	839.121233119326	-0.0685703582729	0.126711288973321	-0.541154295157851	0.588401237152418	0.865034753268589	stoml2	0.865034753268589	0.588401237152418	chr10	16857199	10
LL0000028758	1635.41277781389	0.0530692248124442	0.098077323344801	0.541095770179962	0.588441573546176	0.865034753268589	slc39a9	0.865034753268589	0.588441573546176	chr17	48126993	17
LL0000029717	435.242052750062	-0.0916328160789246	0.169595882866054	-0.540300946758806	0.588989505577887	0.865533716987077	svopl	0.865533716987077	0.588989505577887	chr4	9769045	4
LL0000031423	451.294000670222	0.0919173628577834	0.170136943969038	0.54025516571234	0.589021073094327	0.865533716987077	tyro3	0.865533716987077	0.589021073094327	chr17	10501646	17
LL0000019373	614.697959076884	-0.0790491381995855	0.146318324862831	-0.540254532531668	0.589021509698412	0.865533716987077	mllt1b	0.865533716987077	0.589021509698412	chr2	22970120	2
LL0000025393	1244.72740320205	-0.057478204519321	0.106452343137926	-0.539943065836031	0.58923629688422	0.865724356444342	si:ch211-195e19.1	0.865724356444342	0.58923629688422	chr13	11674763	13
LL0000029380	3684.81822243746	-0.0387943875637782	0.0718635705149531	-0.539833844683601	0.589311624259862	0.865724356444342	srp54	0.865724356444342	0.589311624259862	chr17	10074344	17
LL0000001796	1887.3163341287	0.0487228583030925	0.0903034402129096	0.539545981728027	0.589510178152335	0.865868339249937	barhl2	0.865868339249937	0.589510178152335	chr6	24817851	6
LL0000001640	1827.5652118206	-0.0501136857698467	0.0929010644896274	-0.539430694848949	0.58958970609469	0.865868339249937	atp6v1ba	0.865868339249937	0.58958970609469	chr17	21372293	17
LL0000000937	1845.34013304183	0.050847621628338	0.0942769760486185	0.539342942036197	0.589650243624077	0.865868339249937	ambra1b	0.865868339249937	0.589650243624077	chr25	7891572	25
LL0000021641	1774.806331748	-0.0535848281002722	0.0994133591396198	-0.539010335874635	0.589879722736538	0.866087513486151	pfkpa	0.866087513486151	0.589879722736538	chr24	3963766	24
LL0000020093	861.26263642258	-0.0696736392179327	0.129362112127571	-0.538593859299576	0.590167125620919	0.866158611322136	ndnl2	0.866158611322136	0.590167125620919	chr23	12900415	23
LL0000023207	499.275189882772	-0.0886007630208114	0.164521368033833	-0.538536507930028	0.59020670780589	0.866158611322136	rars2	0.866158611322136	0.59020670780589	chr20	2681989	20
LL0000022385	484.324276963606	-0.091713872503937	0.170306821689287	-0.538521426177882	0.590217116979227	0.866158611322136	ppil4	0.866158611322136	0.590217116979227	chr20	2982380	20
LL0000008751	6748.33182274809	0.0344831690814014	0.0640415439075385	0.53844999632094	0.590266417821375	0.866158611322136	ddb1	0.866158611322136	0.590266417821375	chr18	50826590	18
LL0000028381	385.736877036623	0.101021555034191	0.187712648095096	0.5381712743353	0.590458809693521	0.866158611322136	si:zfos-2326c3.2	0.866158611322136	0.590458809693521	chr14	9593139	14
LL0000023364	1117.3137591133	0.0650565395149475	0.120891872490552	0.538138240186756	0.590481613904404	0.866158611322136	rdh10a	0.866158611322136	0.590481613904404	chr24	13251479	24
LL0000005594	1906.41497036296	-0.0500131529080669	0.092962998346915	-0.537989886270989	0.590584030925505	0.866158611322136	chic2	0.866158611322136	0.590584030925505	chr1	14406144	1
LL0000011970	461.161560200067	0.0899610474506818	0.167222331501306	0.537972689670215	0.590595903231363	0.866158611322136	hccsa.1	0.866158611322136	0.590595903231363	chr2	14998178	2
LL0000019736	355.836938873104	0.102611931010589	0.190766072826359	0.537894026386915	0.590650212722635	0.866158611322136	mtrf1	0.866158611322136	0.590650212722635	chr6	59981629	6
LL0000028656	474.703402131215	-0.0885283006241971	0.164692703861529	-0.53753626328602	0.590897242995935	0.866363483552142	slc29a2	0.866363483552142	0.590897242995935	chr21	27407489	21
LL0000001871	1372.89450157872	0.0582276645071688	0.108338749400354	0.537459263924073	0.590950416161354	0.866363483552142	becn1	0.866363483552142	0.590950416161354	chr12	14586075	12
LL0000001377	1972.33375345642	-0.0491659072149548	0.0915175234536681	-0.537229432785576	0.591109142889118	0.866423592986537	armc1	0.866423592986537	0.591109142889118	chr24	24702019	24
LL0000031336	931.302230431498	-0.0709293295746192	0.132053236308503	-0.537126779755051	0.591180043791007	0.866423592986537	ttn.2	0.866423592986537	0.591180043791007	chr9	42895815	9
LL0000008867	565.937394081869	0.0873139663847391	0.162580309350834	0.537051299344764	0.591232179467564	0.866423592986537	dgkza	0.866423592986537	0.591232179467564	chr7	38962124	7
LL0000020546	524.612957577149	-0.0853309482525814	0.158993346611023	-0.536695088640051	0.591478249124301	0.866608002029698	nprl3	0.866608002029698	0.591478249124301	chr3	55045342	3
LL0000028556	910.283807027958	0.0752605030938184	0.140244782376613	0.536636741976709	0.591518559369845	0.866608002029698	slc22a15	0.866608002029698	0.591518559369845	chr17	19499156	17
LL0000019972	7200.43216159297	0.0323216898809444	0.0602721017570074	0.536262863559203	0.591776892539074	0.866781907483339	nanos1	0.866781907483339	0.591776892539074	chr14	5117071	14
LL0000021701	900.42847507212	-0.0706337777679211	0.131722285470008	-0.536232555606576	0.591797836241172	0.866781907483339	phf20b	0.866781907483339	0.591797836241172	chr23	14992799	23
LL0000029018	2171.35841093676	-0.0512562116055561	0.095675333802633	-0.535730679668092	0.592144697006688	0.866805325468229	smu1a	0.866805325468229	0.592144697006688	chr14	6228995	14
LL0000011228	714.167898498706	-0.0743028882935192	0.138694799887563	-0.535729445903919	0.592145549811227	0.866805325468229	gdap1l1	0.866805325468229	0.592145549811227	chr23	35759782	23
LL0000032043	4190.62402972823	-0.0368959482062927	0.0688750166033076	-0.535694218685979	0.592169899865646	0.866805325468229	wdr82	0.866805325468229	0.592169899865646	chr6	41453077	6
LL0000026857	1033.66313399997	-0.0680835575054844	0.127100737048329	-0.535666110886488	0.592189329105254	0.866805325468229	si:dkey-16p21.8	0.866805325468229	0.592189329105254	chr3	32325142	3
LL0000031207	644.674933986944	-0.0787506539470903	0.147037752383623	-0.535581186943264	0.592248033721838	0.866805325468229	trub1	0.866805325468229	0.592248033721838	chr12	30036705	12
LL0000026441	716.696542186096	0.0861020042676929	0.160784323186617	0.535512434055881	0.592295561872835	0.866805325468229	si:ch73-308l14.2	0.866805325468229	0.592295561872835	chr14	989714	14
LL0000001975	2133.8597964841	0.0464978206933649	0.0868695444993779	0.535260325829127	0.592469856621532	0.866942880467072	bod1	0.866942880467072	0.592469856621532	chr21	41468861	21
LL0000005826	2116.79499010895	0.0519809552467259	0.0972148976534056	0.534701537536464	0.592856258133676	0.867140519789048	clpp	0.867140519789048	0.592856258133676	chr3	34129509	3
LL0000029099	1440.08702158702	-0.0533927573774057	0.0998575434773916	-0.534689273519873	0.592864739983396	0.867140519789048	snx14	0.867140519789048	0.592864739983396	chr20	851578	20
LL0000024207	3428.80251968669	0.0392710011590977	0.0734469393559413	0.534685332070559	0.592867465919499	0.867140519789048	sarnp	0.867140519789048	0.592867465919499	chr11	3309228	11
LL0000018604	639.794620640564	-0.0760155864377934	0.142199937619517	-0.534568352914384	0.592948372202365	0.867140519789048	map3k21	0.867140519789048	0.592948372202365	NA	NA	NA
LL0000038412	2285.97361505392	0.0449973272631192	0.084188308964488	0.534484274795208	0.593006526269224	0.867140519789048	zfand6	0.867140519789048	0.593006526269224	chr7	10562117	7
LL0000001826	4294.13358422285	0.0367797052870287	0.0688520720850478	0.534184435896097	0.593213936240153	0.867158886939979	bcas2	0.867158886939979	0.593213936240153	chr8	11008767	8
LL0000030648	928.735085086071	0.0671465809712299	0.125707423061391	0.534149689302263	0.593237973929066	0.867158886939979	tmem74	0.867158886939979	0.593237973929066	chr16	38799645	16
LL0000021714	1646.60103075194	0.0557705952700581	0.104416287999322	0.53411777356441	0.593260053625295	0.867158886939979	phip	0.867158886939979	0.593260053625295	chr23	31271970	23
LL0000005493	1609.23427243762	0.0526762955617863	0.0986669838533918	0.533879657657899	0.593424796988544	0.867282267265239	cetn2	0.867282267265239	0.593424796988544	chr14	14662061	14
LL0000009646	848.165045174324	-0.0745312108724575	0.139802005869543	-0.533119753245935	0.593950686067464	0.867933352298909	enkur	0.867933352298909	0.593950686067464	chr24	6673199	24
LL0000011858	598.734918729045	-0.0798225856113881	0.149811085632623	-0.532821621806642	0.594157065055968	0.868023548886747	gtse1	0.868023548886747	0.594157065055968	chr25	19594314	25
LL0000019596	1130.54019343873	0.0645534548079302	0.121199876059833	0.53261980875345	0.59429678705895	0.868023548886747	mrps33	0.868023548886747	0.59429678705895	chr4	12102266	4
LL0000005602	1869.58716310536	-0.0492080299573893	0.0923939285665919	-0.532589432236591	0.594317819049637	0.868023548886747	chmp1a	0.868023548886747	0.594317819049637	chr25	37435323	25
LL0000022914	429.455790445243	0.0905899381591339	0.170100855681259	0.532566034405402	0.594334019393371	0.868023548886747	ptprt	0.868023548886747	0.594334019393371	chr6	51009243	6
LL0000039637	1670.77071884313	-0.0511013555061944	0.0960257554214853	-0.53216301482759	0.594613096410257	0.868067847311751	znf644a	0.868067847311751	0.594613096410257	chr2	22506363	2
LL0000009089	1059.42121323701	-0.0603384551621385	0.11338922945289	-0.532135683902916	0.594632024291164	0.868067847311751	dnajc9	0.868067847311751	0.594632024291164	chr12	9499741	12
LL0000019982	817.015983579813	-0.0694981569532691	0.130606189982643	-0.532119932160224	0.594642933198602	0.868067847311751	napab	0.868067847311751	0.594642933198602	chr18	44673995	18
LL0000022155	1337.12491064715	0.0581280078935273	0.109269545780695	0.531968971575948	0.594747485952785	0.868067847311751	plpp5	0.868067847311751	0.594747485952785	chr10	20527426	10
LL0000009766	1036.58304966986	0.0637383492408387	0.119822060595976	0.531941688565648	0.594766382601429	0.868067847311751	ercc4	0.868067847311751	0.594766382601429	chr12	19959036	12
LL0000027686	5243.00467987971	-0.0384534997899244	0.0723603310932029	-0.531416857952111	0.595129942033808	0.868215398552026	si:dkey-46i9.1	0.868215398552026	0.595129942033808	NA	NA	NA
LL0000025035	1356.23292126131	-0.0570397191544238	0.107340116157024	-0.531392374040128	0.595146904948332	0.868215398552026	si:ch211-130m23.5	0.868215398552026	0.595146904948332	NA	NA	NA
LL0000030801	1888.93206308601	0.0529897882426657	0.0997200034640573	0.531385744102638	0.595151498331642	0.868215398552026	tob1b	0.868215398552026	0.595151498331642	chr12	847186	12
LL0000010425	519.214391839348	-0.084038060491047	0.158264868540295	-0.530996305536062	0.595421339310813	0.868215398552026	fn1a	0.868215398552026	0.595421339310813	chr9	15362299	9
LL0000023643	3441.96167478816	0.0389702019704171	0.0734073212989687	0.530876229793235	0.595504550741017	0.868215398552026	rheb	0.868215398552026	0.595504550741017	chr24	41316712	24
LL0000001680	813.368401152037	0.069031556091868	0.13003493407005	0.530869312816204	0.595509344306655	0.868215398552026	atxn3	0.868215398552026	0.595509344306655	chr17	53283972	17
LL0000000009	558.900613292666	0.0854917574486707	0.161055936559141	0.530820280674829	0.595543324798057	0.868215398552026	aak1a	0.868215398552026	0.595543324798057	chr8	48965094	8
LL0000031798	2382.80057625706	0.0472578761644684	0.0890318000142018	0.530797716736381	0.595558962464801	0.868215398552026	vapal	0.868215398552026	0.595558962464801	chr2	58377653	2
LL0000030225	549.096374387132	-0.092334632774139	0.174007627960393	-0.53063554659314	0.595671358046282	0.868215398552026	tgfb2	0.868215398552026	0.595671358046282	chr16	2745005	16
LL0000021674	853.027522013869	-0.0672174913702277	0.126678493301149	-0.530614863017303	0.595685693948577	0.868215398552026	pgrmc2	0.868215398552026	0.595685693948577	chr17	26803469	17
LL0000012467	1732.22401818303	-0.0530834472074845	0.100091916682273	-0.530346994712769	0.595871369182982	0.868215398552026	idh3a	0.868215398552026	0.595871369182982	chr25	25766100	25
LL0000023122	395.244097545225	0.101768124329863	0.191942384487223	0.530201417481282	0.595972288365786	0.868215398552026	rad18	0.868215398552026	0.595972288365786	chr6	41808672	6
LL0000027378	1400.81237044095	0.0572918022598516	0.10807611832352	0.530106032198084	0.596038416974545	0.868215398552026	si:dkey-253i9.4	0.868215398552026	0.596038416974545	chr1	21138425	1
LL0000038331	720.518876168805	0.0723229604651389	0.136432031375044	0.530102496724741	0.596040868108053	0.868215398552026	zbtb49	0.868215398552026	0.596040868108053	chr14	26047	14
LL0000028667	397.439342198894	0.0932719427832511	0.176021063108475	0.529890804748584	0.596187641918393	0.868215398552026	slc2a15b	0.868215398552026	0.596187641918393	chr1	31573244	1
LL0000002052	781.33858836291	0.0811667192149489	0.153202170159194	0.529801367243086	0.596249657168761	0.868215398552026	btbd3a	0.868215398552026	0.596249657168761	chr1	51191050	1
LL0000011646	772.140294261057	0.0708833736920399	0.13388605462276	0.52943059597777	0.596506778334595	0.868215398552026	gpr63	0.868215398552026	0.596506778334595	chr20	405794	20
LL0000009125	910.859570189951	0.069630869893791	0.131527610479265	0.529401162539692	0.596527191895666	0.868215398552026	doc2d	0.868215398552026	0.596527191895666	chr8	13849998	8
LL0000018993	393.151267652605	0.0975635413839726	0.18430876530499	0.529348353142764	0.596563818650405	0.868215398552026	mhc1zda	0.868215398552026	0.596563818650405	chr1	47124620	1
LL0000011504	2187.90570261571	0.0455778827577794	0.0861110705680952	0.529291790905528	0.596603049379839	0.868215398552026	golga5	0.868215398552026	0.596603049379839	chr13	33211381	13
LL0000002055	1122.97656850479	0.0648449443293728	0.122513241369491	0.529289271955553	0.596604796513526	0.868215398552026	btbd6b	0.868215398552026	0.596604796513526	chr20	20927826	20
LL0000030271	700.25624079249	0.0760103292698197	0.143650988824165	0.529131959981559	0.59671391208811	0.868215398552026	them6	0.868215398552026	0.59671391208811	NA	NA	NA
LL0000018994	531.555680921602	0.0816421994349121	0.154324720164996	0.529028656897123	0.596785570668071	0.868215398552026	mhc1zea	0.868215398552026	0.596785570668071	chr1	47116651	1
LL0000005444	842.961729159978	0.0688658880103926	0.130205222460102	0.52890265620102	0.59687297927415	0.868215398552026	cep112	0.868215398552026	0.59687297927415	chr3	55684769	3
LL0000024478	2669.89724783754	-0.0479581160171325	0.090675985974784	-0.528895445707854	0.596877981479542	0.868215398552026	sept8a	0.868215398552026	0.596877981479542	chr21	43328731	21
LL0000030168	378.486834269356	-0.106470466999717	0.201430948915276	-0.528570547738915	0.597103395892751	0.868426278062527	terf2ip	0.868426278062527	0.597103395892751	chr22	34598804	22
LL0000039636	3334.17922116953	-0.0418367096572438	0.0791940468052937	-0.528280992637028	0.597304322029389	0.868601489847695	znf628	0.868601489847695	0.597304322029389	chr16	12618783	16
LL0000011457	18145.3874337439	-0.0321533619372091	0.0608932278237142	-0.528028535953013	0.597479530163231	0.868723480728028	gnb1a	0.868723480728028	0.597479530163231	chr8	53269656	8
LL0000005069	1766.90970047331	-0.0490931210064489	0.0929950968196658	-0.527910854285677	0.597561210711974	0.868723480728028	ccdc28b	0.868723480728028	0.597561210711974	chr13	33282094	13
LL0000022047	353.792342345446	-0.0998595417706851	0.189217600318596	-0.527749752679171	0.59767303642149	0.868723480728028	pla2g12a	0.868723480728028	0.59767303642149	chr1	12061283	1
LL0000000038	972.78466795898	-0.166998816609609	0.316511485189152	-0.52762324409747	0.597760856685551	0.868723480728028	abcb5	0.868723480728028	0.597760856685551	chr16	19540515	16
LL0000011464	848.558326418723	-0.0664415020937243	0.125936241021201	-0.527580476874317	0.597790546343879	0.868723480728028	gnb4b	0.868723480728028	0.597790546343879	chr11	44226448	11
LL0000040214	573.262390897936	-0.079038984629226	0.149979297342378	-0.52699929943526	0.598194074973013	0.868875849420655	si:dkey-239n17.4	0.868875849420655	0.598194074973013	chr16	28861331	16
LL0000004131	727.002833435229	0.229982403980128	0.436670771939041	0.526672309572928	0.598421168019533	0.868875849420655	CABZ01044281.1	0.868875849420655	0.598421168019533	NA	NA	NA
LL0000020043	2870.75058774592	-0.0419721334774781	0.0796942420014807	-0.526664567268214	0.59842654549078	0.868875849420655	ncapd2	0.868875849420655	0.59842654549078	chr2	44749902	2
LL0000007367	25662.3620569249	-0.240670588648095	0.457017590656664	-0.52661121490376	0.598463602340394	0.868875849420655	crybb1l1	0.868875849420655	0.598463602340394	chr14	46305024	14
LL0000031602	655.808935057342	-0.0742035875767014	0.140982214269112	-0.526332970165009	0.598656879128067	0.868875849420655	uhmk1	0.868875849420655	0.598656879128067	chr6	35052839	6
LL0000018887	1336.35700919481	-0.0564818663630312	0.107325866014362	-0.526265181549738	0.598703971336114	0.868875849420655	metap1	0.868875849420655	0.598703971336114	chr13	12606820	13
LL0000021704	3716.33858291045	-0.0372141523775097	0.0707210056714807	-0.526210735044975	0.598741796103447	0.868875849420655	phf21ab	0.868875849420655	0.598741796103447	chr25	7714838	25
LL0000011663	1734.34436674793	0.0549368931898073	0.10440139291833	0.526208431268564	0.598743396593842	0.868875849420655	gps2	0.868875849420655	0.598743396593842	chr5	24063008	5
LL0000030809	6683.08405538202	0.0321640080123289	0.061129606636523	0.526160886386466	0.59877642763138	0.868875849420655	tomm20b	0.868875849420655	0.59877642763138	chr11	44637515	11
LL0000001956	561.988153067814	-0.0808795148431625	0.15371721242362	-0.526157829484128	0.598778551393089	0.868875849420655	bmpr1aa	0.868875849420655	0.598778551393089	chr13	22555762	13
LL0000028888	1070.14997941793	0.0599554770995932	0.113950271884101	0.526154752492156	0.598780689115383	0.868875849420655	slc9a6b	0.868875849420655	0.598780689115383	chr10	26571173	10
LL0000027976	423.125554437397	0.100907993382731	0.191874316987493	0.525906723562741	0.598953017154927	0.868902126502763	si:dkey-85a20.4	0.868902126502763	0.598953017154927	chr13	39276993	13
LL0000021325	14822.8574326307	0.0296667671476707	0.0564370608127942	0.525661094330859	0.599123700063215	0.868902126502763	pax6a	0.868902126502763	0.599123700063215	chr25	15029040	25
LL0000030187	783.376211212108	0.0695218951132799	0.132272472490905	0.525596095726267	0.5991688699995	0.868902126502763	tex264a	0.868902126502763	0.5991688699995	chr6	42145625	6
LL0000029115	1810.05974798742	0.049991309778426	0.095114680954164	0.525589838255536	0.599173218628969	0.868902126502763	snx27a	0.868902126502763	0.599173218628969	chr19	8612838	19
LL0000019050	1499.4798315656	-0.210755225050301	0.401018751723411	-0.525549551347819	0.599201216359121	0.868902126502763	mipa	0.868902126502763	0.599201216359121	chr23	27068224	23
LL0000021497	464.097463642083	-0.0871517031643748	0.165952907232222	-0.52515924317265	0.599472495041628	0.869155655645143	pde4ba	0.869155655645143	0.599472495041628	chr6	30851546	6
LL0000019549	696.702074948933	0.071394969786022	0.13599145826699	0.52499598648213	0.599585981003616	0.869155655645143	mrpl32	0.869155655645143	0.599585981003616	chr16	43345161	16
LL0000008185	715.932069749147	-0.0826493906481708	0.157489477935317	-0.52479309558773	0.599727031770592	0.869155655645143	CU693379.1	0.869155655645143	0.599727031770592	NA	NA	NA
LL0000005682	10695.3717669644	-0.0289429711697324	0.0551665802737303	-0.524646824692063	0.599828729347886	0.869155655645143	chtopa	0.869155655645143	0.599828729347886	chr19	23897342	19
LL0000013367	339.516984130791	-0.110083965927962	0.209867966452138	-0.524539155684188	0.599903593227318	0.869155655645143	klf5l	0.869155655645143	0.599903593227318	chr21	38128876	21
LL0000038399	1553.12165042878	0.0524929841326025	0.100092385920093	0.52444532768466	0.599968836693444	0.869155655645143	zdhhc8b	0.869155655645143	0.599968836693444	chr5	17881079	5
LL0000031704	2866.62016276828	0.0408237200504418	0.0778791801484274	0.524192986785906	0.600144318312427	0.869155655645143	usp19	0.869155655645143	0.600144318312427	chr23	20145140	23
LL0000001791	677.311074773338	-0.072377235611532	0.138086456503751	-0.524144347273955	0.600178145622117	0.869155655645143	banp	0.869155655645143	0.600178145622117	chr25	30460346	25
LL0000039585	957.259499677945	0.0698714281541756	0.133323079655843	0.524076013954525	0.600225670836224	0.869155655645143	znf341	0.869155655645143	0.600225670836224	chr23	43489169	23
LL0000029257	7337.86941092043	-0.0350636015119549	0.0669069624642404	-0.524065063194212	0.600233287150574	0.869155655645143	spcs2	0.869155655645143	0.600233287150574	chr15	4988201	15
LL0000021460	1082.25808330445	-0.0602581209154912	0.114991078979712	-0.524024310843474	0.600261631019839	0.869155655645143	pcsk7	0.869155655645143	0.600261631019839	chr15	518071	15
LL0000028905	2155.5190399414	-0.0482031033978884	0.0920946477305457	-0.523408304236344	0.600690146532586	0.869659490675312	slco5a1b	0.869659490675312	0.600690146532586	chr2	42399155	2
LL0000022765	3241.34168726585	-0.042395991418211	0.0810385170740926	-0.523158529411993	0.600863937925331	0.869794458814947	psmd11a	0.869794458814947	0.600863937925331	chr3	34801998	3
LL0000039827	35600.5113280169	-0.0252994815044574	0.0484015144728423	-0.522700204322176	0.601182896047292	0.870139502041368	hnrnpa0l	0.870139502041368	0.601182896047292	chr14	38849499	14
LL0000011662	2636.22729060765	-0.0420530088812938	0.0805494556002808	-0.522076885162054	0.601616799661733	0.870650800153897	gps1	0.870650800153897	0.601616799661733	chr3	36234058	3
LL0000008683	373.500852464142	-0.115113072288991	0.220564991210101	-0.521900922070351	0.601739316283109	0.870711387024855	dazap1	0.870711387024855	0.601739316283109	chr11	5880528	11
LL0000011190	367.97601094354	-0.0984325247403129	0.188647031580021	-0.521781466243531	0.601822495388899	0.870715044253357	gbgt1l4	0.870715044253357	0.601822495388899	chr5	23788591	5
LL0000022608	920.180002664461	-0.0767963303865847	0.147221045047138	-0.521639622663971	0.601921270197513	0.87074126129604	prkra	0.87074126129604	0.601921270197513	chr9	1365727	9
LL0000001711	1140.8197185326	0.0595625421351588	0.114219328374513	0.521475156462658	0.602035807742972	0.870790270685038	b2ml	0.870790270685038	0.602035807742972	chr8	50942239	8
LL0000005417	23572.1114477165	-0.0292383135988496	0.0560974030687457	-0.521206187798371	0.60222314405847	0.870879626148392	celf3a	0.870879626148392	0.60222314405847	chr19	8816656	19
LL0000001097	1326.64890456282	-0.0556629863246073	0.10680700496741	-0.521154828202436	0.602258918935151	0.870879626148392	anxa11a	0.870879626148392	0.602258918935151	chr13	16279889	13
LL0000029745	442.727318528705	-0.0880621166160708	0.169025841207806	-0.520997949111252	0.602368200064914	0.870920997442187	SYNDIG1	0.870920997442187	0.602368200064914	NA	NA	NA
LL0000023759	1678.69857718263	0.0499299021357571	0.0959596790558935	0.520321687473283	0.602839382497734	0.871466150926431	rnf11b	0.871466150926431	0.602839382497734	chr8	16424721	8
LL0000013393	1420.30884492862	0.0523401957503011	0.10063350513778	0.520107052602818	0.602988963109713	0.871466150926431	klhl20	0.871466150926431	0.602988963109713	chr2	34112089	2
LL0000030608	3748.66276880876	-0.0419469724151691	0.0806562400552965	-0.520071012316108	0.603014081486835	0.871466150926431	tmem33	0.871466150926431	0.603014081486835	chr14	46342979	14
LL0000029498	4481.09234788779	-0.0383116871972708	0.0736772490241929	-0.519993453945202	0.603068137603868	0.871466150926431	stam	0.871466150926431	0.603068137603868	chr2	31437445	2
LL0000005559	1518.40248831233	0.0514261239111105	0.0989245825455118	0.519851816280864	0.603166860906139	0.87149216144843	chchd1	0.87149216144843	0.603166860906139	chr13	21768473	13
LL0000025232	1067.2520807092	-0.0588654234593831	0.11328412789196	-0.51962639916797	0.603323994568664	0.871599209147066	si:ch211-161h7.4	0.871599209147066	0.603323994568664	chr24	20892625	24
LL0000026193	1673.59044769895	-0.0493441494714459	0.0949813829539107	-0.519513908271791	0.603402416558463	0.871599209147066	si:ch73-109d9.2	0.871599209147066	0.603402416558463	chr1	44040210	1
LL0000029610	2291.88624673449	-0.0467976050036673	0.0901107150060227	-0.51933452087845	0.603527484305272	0.871636605637213	stx12	0.871636605637213	0.603527484305272	chr19	13905065	19
LL0000012850	2588.37714544996	-0.0470680941438699	0.090664672713419	-0.519144808393529	0.603659763317447	0.871636605637213	ireb2	0.871636605637213	0.603659763317447	chr25	6227827	25
LL0000030223	833.398215528473	-0.0657721853629404	0.126732539212224	-0.518984199099803	0.603771760009504	0.871636605637213	tgfb1a	0.871636605637213	0.603771760009504	chr15	2779512	15
LL0000009880	968.178518261843	-0.0621366040192854	0.119745090381167	-0.518907320721836	0.603825372440488	0.871636605637213	exosc10	0.871636605637213	0.603825372440488	chr23	14771978	23
LL0000005751	1070.74196319953	-0.0594632766140158	0.114614397160411	-0.518811581155837	0.603892141028659	0.871636605637213	clcn7	0.871636605637213	0.603892141028659	chr3	27665134	3
LL0000013436	1247.28469858993	-0.0570878242348945	0.110050723805175	-0.518741015606203	0.603941355429623	0.871636605637213	knl1	0.871636605637213	0.603941355429623	NA	NA	NA
LL0000009564	1506.7183085788	-0.0521895226077023	0.100622543670188	-0.518666301845487	0.603993464873286	0.871636605637213	ell	0.871636605637213	0.603993464873286	chr22	20847586	22
LL0000001383	354.987215237025	-0.0995401704495021	0.192098796794135	-0.518171753861507	0.604338440468971	0.871888964432978	armc5	0.871888964432978	0.604338440468971	chr3	31042623	3
LL0000022211	884.971410094931	0.069132798780685	0.133428274586853	0.518127053615492	0.604369625813265	0.871888964432978	pnkd	0.871888964432978	0.604369625813265	chr6	13024447	6
LL0000011216	1092.59382790198	0.0621713956375581	0.120006175857772	0.518068301011792	0.604410615951872	0.871888964432978	gclm	0.871888964432978	0.604410615951872	chr8	15269340	8
LL0000009802	1734.43818789613	-0.0511286844405391	0.0987202878829303	-0.517914661079303	0.604517812368755	0.871927094500078	esf1	0.871927094500078	0.604517812368755	chr1	51202983	1
LL0000005463	741.871788900229	0.0726589993834248	0.1403578149844	0.517669781276521	0.604688685565623	0.871997297830591	cep55l	0.871997297830591	0.604688685565623	chr12	5102685	12
LL0000021100	606.739192726665	0.0784782667620744	0.151615599150694	0.517613406547127	0.604728026014972	0.871997297830591	osgep	0.871997297830591	0.604728026014972	chr4	5327628	4
LL0000024852	1769.652866894	-0.0492841827550525	0.0952647882367764	-0.517338920993126	0.604919588967417	0.872073007346931	si:ch1073-429i10.1	0.872073007346931	0.604919588967417	chr15	47867132	15
LL0000022143	367.086037414562	0.0955224291793302	0.18465338098769	0.517306689259582	0.604942085218708	0.872073007346931	plod1a	0.872073007346931	0.604942085218708	chr8	47850074	8
LL0000031281	1059.55452531899	0.0607397908240704	0.117441756478824	0.517190756041038	0.605023004315421	0.872073211560652	ttbk2a	0.872073211560652	0.605023004315421	chr17	45215788	17
LL0000011972	1087.48901738385	0.063011472420171	0.121956491820671	0.516671736612637	0.605385329098051	0.87216900954855	hccsb	0.87216900954855	0.605385329098051	chr24	31081898	24
LL0000026519	703.636531405509	-0.0790838039610236	0.153073633885599	-0.516638966186219	0.605408209225718	0.87216900954855	si:ch73-375g18.1	0.87216900954855	0.605408209225718	chr23	44501270	23
LL0000020585	1674.00423089639	-0.0504749109923687	0.0977278058261143	-0.516484643911662	0.605515961378169	0.87216900954855	nr2f5	0.87216900954855	0.605515961378169	chr16	46294336	16
LL0000009575	1480.8560784872	0.0509136415763173	0.0985956264590405	0.516388438360076	0.605583139146297	0.87216900954855	eloa	0.87216900954855	0.605583139146297	NA	NA	NA
LL0000019976	765.052113152805	0.0689157961843234	0.133465068853034	0.516358300914005	0.605604184006784	0.87216900954855	nansa	0.87216900954855	0.605604184006784	chr1	12335863	1
LL0000005593	857.165139425804	0.0688639161380182	0.133376388741602	0.516312645646991	0.605636065524674	0.87216900954855	chic1	0.87216900954855	0.605636065524674	chr14	32951831	14
LL0000010085	5919.42367407273	0.0328495156856238	0.06362663879517	0.516285573270255	0.605654970784131	0.87216900954855	fam49al	0.87216900954855	0.605654970784131	chr19	30633452	19
LL0000025544	960.426230919728	-0.0634862261558647	0.123275287021141	-0.514995565534372	0.606556118771644	0.873081811875529	si:ch211-212g7.6	0.873081811875529	0.606556118771644	chr20	20274998	20
LL0000001086	18964.6188644477	0.0258545837104785	0.0502109046396197	0.514919695154777	0.606609137452435	0.873081811875529	anp32e	0.873081811875529	0.606609137452435	chr19	42328441	19
LL0000001022	638.884115075634	0.0730125325333681	0.141803251356705	0.514886166817893	0.606632567917269	0.873081811875529	ankrd13d	0.873081811875529	0.606632567917269	chr14	21782618	14
LL0000030498	1576.9205639134	-0.0501838162451144	0.0974762843627632	-0.514831033755376	0.6066710971999	0.873081811875529	tmem161a	0.873081811875529	0.6066710971999	chr22	18233545	22
LL0000029650	2394.10904191637	-0.0548019267323686	0.106473074576843	-0.514702209456882	0.60676112925352	0.873081811875529	sugp1	0.873081811875529	0.60676112925352	chr2	58905227	2
LL0000032096	838.249300164394	-0.0652621428193862	0.126826191840736	-0.514579377273586	0.606846979128762	0.873081811875529	wnt5b	0.873081811875529	0.606846979128762	chr4	8532168	4
LL0000025373	1110.78891313406	0.0596764177986814	0.115973824669909	0.514567989531566	0.606854938524821	0.873081811875529	si:ch211-194b1.1	0.873081811875529	0.606854938524821	chr3	13637363	3
LL0000010318	1283.31942424283	0.0540605139439666	0.105092008540561	0.514411273461401	0.606964479047832	0.873123053404449	fgfr1op2	0.873123053404449	0.606964479047832	chr4	1722898	4
LL0000007722	714.735623369213	-0.078130655917094	0.151957136061911	-0.514162466744976	0.607138406715348	0.873150284605602	ctdsp1	0.873150284605602	0.607138406715348	chr9	41690140	9
LL0000021692	1781.65575458373	0.0522926158378104	0.101706371501515	0.514152801499085	0.607145163628589	0.873150284605602	phf10	0.873150284605602	0.607145163628589	chr13	5978809	13
LL0000011566	2560.36250623834	0.0443322058128848	0.0862598456780077	0.513937921688023	0.607295393437719	0.873250008997552	gphna	0.873250008997552	0.607295393437719	chr17	33999562	17
LL0000004991	359.36174778595	0.100141860417802	0.19523031883953	0.512942154748587	0.60799178459786	0.874134945601079	cbr4	0.874134945601079	0.60799178459786	chr20	23650831	20
LL0000019422	568.164993667231	-0.076455255982394	0.149188640001365	-0.51247371101241	0.608319514542363	0.874153631198876	mms22l	0.874153631198876	0.608319514542363	chr16	32281429	16
LL0000020184	1697.44342255814	0.0478122028631709	0.093364034518561	0.512105149586971	0.608577420703231	0.874153631198876	nek1	0.874153631198876	0.608577420703231	chr20	23668225	20
LL0000001402	2647.82605915669	-0.0454117515558445	0.0887084112961575	-0.511921596749547	0.608705882603907	0.874153631198876	arpc5a	0.874153631198876	0.608705882603907	chr2	20967700	2
LL0000018567	681.94034796755	0.0711262150717699	0.138954660006809	0.51186635315638	0.608744547932611	0.874153631198876	man2c1	0.874153631198876	0.608744547932611	chr25	26811880	25
LL0000005614	2492.09217564642	0.0458833422790897	0.089668656168643	0.511698783494594	0.608861837651515	0.874153631198876	chmp6b	0.874153631198876	0.608861837651515	chr12	35588063	12
LL0000010245	472.285655093106	-0.0854197828955251	0.166938883208102	-0.511682965969307	0.608872909585012	0.874153631198876	fdx1	0.874153631198876	0.608872909585012	chr9	29520700	9
LL0000031679	546.60697960561	-0.083921000521411	0.164036035292792	-0.511601005057323	0.608930281926808	0.874153631198876	urod	0.874153631198876	0.608930281926808	chr2	27555941	2
LL0000038547	452.861682936075	0.0922144277296974	0.180261596711314	0.511558919992135	0.608959742254962	0.874153631198876	zgc:112255	0.874153631198876	0.608959742254962	chr11	39107130	11
LL0000005215	22239.0173046505	0.0251516207823491	0.0491809485438292	0.511409835048919	0.609064109590097	0.874153631198876	cct7	0.874153631198876	0.609064109590097	chr7	60148451	7
LL0000018667	1437.40933498326	0.0522446484771627	0.102218095219004	0.511109587448562	0.609274322919038	0.874153631198876	march5	0.874153631198876	0.609274322919038	chr13	42361598	13
LL0000039661	845.668062977475	-0.064327440435823	0.12586788359113	-0.511071121564135	0.609301256495442	0.874153631198876	znf804a	0.874153631198876	0.609301256495442	chr9	11906769	9
LL0000022145	970.255469777167	-0.0672960992913579	0.131684510145157	-0.51104035863578	0.609322796890297	0.874153631198876	plod3	0.874153631198876	0.609322796890297	chr23	44843859	23
LL0000025969	1034.36784246606	0.0587324314689572	0.114942112085128	0.510974005988848	0.609369258581618	0.874153631198876	si:ch211-278j3.3	0.874153631198876	0.609369258581618	chr20	19373435	20
LL0000032099	1205.55791660663	0.0576762554323266	0.11288947789423	0.510909045804655	0.609414746763671	0.874153631198876	wnt7aa	0.874153631198876	0.609414746763671	chr11	27488398	11
LL0000028756	2511.17679312742	0.0417915837182201	0.0817998127714108	0.510900725836702	0.609420572906355	0.874153631198876	slc39a7	0.874153631198876	0.609420572906355	chr19	18903541	19
LL0000029382	4595.95425720031	0.0375692625067169	0.0735442877636196	0.510838620498565	0.609464063587185	0.874153631198876	srp72	0.874153631198876	0.609464063587185	chr14	1203216	14
LL0000018523	526.851277941628	-0.0889950230430649	0.174225028869335	-0.510805041162078	0.60948757885885	0.874153631198876	mafa	0.874153631198876	0.60948757885885	chr18	29402219	18
LL0000020122	1746.87774130464	-0.0480447278569773	0.0940590366172245	-0.510793322841446	0.609495785175889	0.874153631198876	ndufa9a	0.874153631198876	0.609495785175889	chr25	16772530	25
LL0000010066	1696.53323728661	0.048959713733936	0.0958727761221615	0.51067378784934	0.609579498103232	0.874153631198876	fam219aa	0.874153631198876	0.609579498103232	chr21	13091642	21
LL0000012106	366.005345504495	0.0937957295873981	0.183736566849949	0.510490269821999	0.609708029672133	0.874153631198876	hif1aa	0.874153631198876	0.609708029672133	chr13	31757330	13
LL0000010200	891.52814803351	-0.0735876901729641	0.14420407562374	-0.510302429766066	0.609839600755532	0.874153631198876	fbxo18	0.874153631198876	0.609839600755532	chr4	9853509	4
LL0000012732	1667.66597763061	0.0494644244045922	0.0969603350588366	0.510151129062999	0.609945587308901	0.874153631198876	impad1	0.874153631198876	0.609945587308901	chr2	11633252	2
LL0000008533	4566.25058113384	0.0363672178681863	0.0713272650197983	0.509864185288638	0.61014661467088	0.874153631198876	cyfip2	0.874153631198876	0.61014661467088	chr14	33983345	14
LL0000023852	1537.08004000751	-0.0519174201702795	0.10184119026805	-0.509788034032504	0.610199969734735	0.874153631198876	rock2a	0.874153631198876	0.610199969734735	chr13	32815242	13
LL0000006318	2517.44186988412	-0.0505529714595793	0.099189838974095	-0.509658771326184	0.610290541859304	0.874153631198876	CR376737.1	0.874153631198876	0.610290541859304	NA	NA	NA
LL0000018734	673.227084236087	0.0728663781746021	0.142991772546758	0.509584410884724	0.610342647627874	0.874153631198876	mboat2a	0.874153631198876	0.610342647627874	chr17	34969132	17
LL0000001133	2555.8508481103	0.0425688219057974	0.0835680829191844	0.50939091120427	0.610478245769269	0.874153631198876	AP3B2	0.874153631198876	0.610478245769269	NA	NA	NA
LL0000022871	2761.11335119495	-0.0399306005537359	0.0783973370402263	-0.509336184891678	0.610516598574129	0.874153631198876	ptpn11a	0.874153631198876	0.610516598574129	chr10	3428193	10
LL0000019672	36810.5101134283	0.0760345648560039	0.149293928369227	0.509294421324079	0.610545867663218	0.874153631198876	mt-nd5	0.874153631198876	0.610545867663218	NA	NA	NA
LL0000009174	809.20170238751	-0.0668263420095074	0.131218715039046	-0.509274473459233	0.610559847910648	0.874153631198876	dpy19l1l	0.874153631198876	0.610559847910648	chr16	42667559	16
LL0000002700	421.899211161222	-0.0872945963141903	0.171422473329979	-0.509236593186665	0.610586396284892	0.874153631198876	BX324132.3	0.874153631198876	0.610586396284892	NA	NA	NA
LL0000035175	1248.04119919894	0.0546584289060974	0.107342595605977	0.509196080060637	0.610614790460208	0.874153631198876	XLOC_023304	0.874153631198876	0.610614790460208	NA	NA	NA
LL0000019604	448.948460530962	-0.105239545409421	0.206713753015322	-0.509107613181501	0.610676795711553	0.874153631198876	mrrf	0.874153631198876	0.610676795711553	chr10	9305049	10
LL0000011421	4363.99476065157	-0.0366921812095043	0.0721222705487083	-0.508749668172524	0.610927703082543	0.874396855691255	gmfb	0.874396855691255	0.610927703082543	chr13	36585546	13
LL0000018306	1134.04797885562	0.0587524011113004	0.115589825643092	0.508283499732155	0.611254539930802	0.874748676178809	lrba	0.874748676178809	0.611254539930802	NA	NA	NA
LL0000010006	868.497218370803	0.0631931281969124	0.124412761668305	0.507931239123129	0.611501565873505	0.87498620346857	fam162a	0.87498620346857	0.611501565873505	chr24	20927132	24
LL0000012512	1225.76441354388	-0.0555745340754324	0.109500583437713	-0.507527287350433	0.611784895119909	0.875009984715652	ift172	0.875009984715652	0.611784895119909	chr20	38837237	20
LL0000023979	39064.8604188537	-0.0255036347304105	0.0502592650391148	-0.507441458018975	0.611845102760202	0.875009984715652	rps24	0.875009984715652	0.611845102760202	chr13	30228020	13
LL0000022042	390.126337264393	0.0917849782566134	0.180888835574893	0.507410963008892	0.611866495059987	0.875009984715652	pkp3b	0.875009984715652	0.611866495059987	chr7	32928107	7
LL0000008828	770.947883271012	0.0678265336399049	0.133680231232684	0.507378937143262	0.611888961613819	0.875009984715652	dennd4c	0.875009984715652	0.611888961613819	chr7	59068863	7
LL0000039201	2364.87072690462	-0.0422925423780259	0.0833630164048247	-0.507329799255899	0.611923433179249	0.875009984715652	zgc:66160	0.875009984715652	0.611923433179249	chr3	27595036	3
LL0000019649	7955.57997110402	0.0337217207050227	0.0664868937193447	0.507193505645929	0.612019051353599	0.875030814251551	msna	0.875030814251551	0.612019051353599	chr5	22133374	5
LL0000010903	30405.3395182757	-0.0273220483398546	0.0539051275240195	-0.506854349387824	0.612257018578051	0.875107752011278	fth1a	0.875107752011278	0.612257018578051	chr7	12927923	7
LL0000000347	604.984952277196	-0.0735016956620654	0.14503472026777	-0.506786895760983	0.612304351942557	0.875107752011278	adgre5b.3	0.875107752011278	0.612304351942557	chr1	58564383	1
LL0000038263	560.312005397859	-0.0791187490625641	0.15612351055416	-0.506770240956869	0.61231603915276	0.875107752011278	ypel1	0.875107752011278	0.61231603915276	chr5	13033443	5
LL0000007416	654.896822060133	-0.0754941857071212	0.149023257454901	-0.506593312993227	0.612440201268843	0.875122027836459	cryzl1	0.875122027836459	0.612440201268843	chr1	47091453	1
LL0000022302	1287.90957274206	-0.0530291919201191	0.104692152344517	-0.506524994782919	0.612488147678055	0.875122027836459	pomgnt2	0.875122027836459	0.612488147678055	chr16	8139514	16
LL0000023035	906.808746208722	0.0632311692980666	0.124905903258943	0.506230431455123	0.612694894190527	0.875167662065429	rab1bb	0.875167662065429	0.612694894190527	chr10	26926634	10
LL0000028435	434.503930061019	-0.0910689418266106	0.179946779156733	-0.506088201485894	0.61279473282917	0.875167662065429	siva1	0.875167662065429	0.61279473282917	chr17	1360043	17
LL0000013057	344.47677425188	0.0971092105355515	0.191905040762789	0.506027408918282	0.612837408497711	0.875167662065429	kank4	0.875167662065429	0.612837408497711	chr6	32415851	6
LL0000023310	931.54455943117	0.0649149057660627	0.128285882986779	0.506017530960542	0.612844342832035	0.875167662065429	rbms1b	0.875167662065429	0.612844342832035	NA	NA	NA
LL0000030324	908.326398329794	-0.0629425871280089	0.124508308300108	-0.50552921316942	0.613187185515525	0.875499241793839	timm29	0.875499241793839	0.613187185515525	NA	NA	NA
LL0000009188	588.672307782557	0.0798478842085942	0.157972035696696	0.50545581600215	0.613238724198315	0.875499241793839	dr1	0.875499241793839	0.613238724198315	chr6	24055420	6
LL0000031124	529.118084161372	-0.0779352202185073	0.154279344504933	-0.505156542300551	0.613448890687419	0.875683488544411	trim65	0.875683488544411	0.613448890687419	chr12	45224856	12
LL0000022414	1697.49096520894	-0.0499002442292476	0.0988286389123955	-0.504916841700922	0.613617244578513	0.875725961138304	ppp1r11	0.875725961138304	0.613617244578513	chr19	27448624	19
LL0000022119	555.037476452182	-0.0798971694754041	0.158248818321702	-0.504883198008988	0.613640875880999	0.875725961138304	plekhh1	0.875725961138304	0.613640875880999	chr17	37932737	17
LL0000030893	834.169936316513	0.0683585242431377	0.135537104813765	0.504352843725457	0.614013449334076	0.875930815940758	tprg1l	0.875930815940758	0.614013449334076	chr8	48801400	8
LL0000024517	1773.04325300494	-0.0483014088635279	0.0957691436831726	-0.504352519046434	0.614013677451361	0.875930815940758	serpinh1b	0.875930815940758	0.614013677451361	chr15	29383203	15
LL0000029058	638.569866921895	0.0784718208722836	0.155609389229154	0.504287185117887	0.614059581387661	0.875930815940758	snf8	0.875930815940758	0.614059581387661	chr12	20652962	12
LL0000039710	1695.90191222388	0.0488190884179141	0.0968216015794771	0.504216906367123	0.614108961268581	0.875930815940758	znrf1	0.875930815940758	0.614108961268581	chr25	13406068	25
LL0000022162	8920.0659685078	0.0288695939055697	0.0573023681442924	0.503811532411252	0.614393822873196	0.876221362184812	plppr3a	0.876221362184812	0.614393822873196	chr2	26179095	2
LL0000000962	866.552176510597	-0.0717289164322753	0.142438125132396	-0.503579476110089	0.614556918074082	0.876338196741222	anapc1	0.876338196741222	0.614556918074082	chr13	47007113	13
LL0000024323	6054.2914913387	-0.034039935165711	0.0676361872949151	-0.503279923471826	0.614767479636658	0.876451427428787	scrt1a	0.876451427428787	0.614767479636658	chr19	1185480	19
LL0000031038	704.72783418445	-0.0764590048880183	0.151934831595563	-0.503235525949345	0.614798690248074	0.876451427428787	trappc6bl	0.876451427428787	0.614798690248074	chr15	14076008	15
LL0000012108	6610.72497976804	-0.0345572246932722	0.0687196352019041	-0.502872644648654	0.615053815018769	0.8764730693138	hif1al	0.8764730693138	0.615053815018769	chr15	25503954	15
LL0000029917	2298.83403706667	0.0434266240502718	0.0863630135602943	0.502838220437428	0.615078019480516	0.8764730693138	taf12	0.8764730693138	0.615078019480516	chr16	35408855	16
LL0000029685	1856.26656911702	0.0468273706852396	0.09314792206652	0.502720507836972	0.615160789107204	0.8764730693138	supt4h1	0.8764730693138	0.615160789107204	chr5	3118747	5
LL0000023177	926.956744995882	-0.0617380850059572	0.122827093207113	-0.502642237912878	0.615215827323399	0.8764730693138	rap1ab	0.8764730693138	0.615215827323399	chr11	15833564	11
LL0000020417	502.348748272063	-0.0817021629677834	0.162547184089677	-0.502636593954825	0.615219796152276	0.8764730693138	nme2b.2	0.8764730693138	0.615219796152276	chr19	48111284	19
LL0000005273	404.551147903565	-0.0882330762691721	0.175701423416591	-0.502176217775823	0.615543570390771	0.87665797225347	cdc16	0.87665797225347	0.615543570390771	chr9	34920050	9
LL0000013507	1224.24694309276	-0.0588074831426828	0.11712145651593	-0.502106829030802	0.615592376733155	0.87665797225347	lama4	0.87665797225347	0.615592376733155	chr20	218885	20
LL0000012181	21112.8600412857	0.0269005312834157	0.0535828664981175	0.502036061925891	0.615642154331573	0.87665797225347	hmgn6	0.87665797225347	0.615642154331573	NA	NA	NA
LL0000001472	1648.40415612037	-0.0476344704901528	0.0949318529104599	-0.501775421312821	0.615825504251084	0.87665797225347	ascl1a	0.87665797225347	0.615825504251084	chr4	17417128	4
LL0000026642	521.920606272156	0.0818577878336798	0.163158959866998	0.501705746962396	0.615874521344902	0.87665797225347	si:dkey-10p5.10	0.87665797225347	0.615874521344902	chr6	18520863	6
LL0000021110	345.105723840895	0.0981358492399384	0.195657175887136	0.501570406477437	0.615969740580962	0.87665797225347	ostm1	0.87665797225347	0.615969740580962	chr20	32478106	20
LL0000039752	351.846378978996	0.0992726707147175	0.197966883425909	0.501460996893814	0.616046720772445	0.87665797225347	LOC100750260	0.87665797225347	0.616046720772445	NA	NA	NA
LL0000023131	382.273713072901	-0.0950119646677033	0.189485577871622	-0.50142056052453	0.616075172726152	0.87665797225347	rad51ap1	0.87665797225347	0.616075172726152	chr4	5196471	4
LL0000022567	1315.47271342771	0.0571795459273855	0.114070081244941	0.501266811624379	0.616183359233111	0.87665797225347	prkab1a	0.87665797225347	0.616183359233111	chr10	17936441	10
LL0000009390	1167.07208395314	0.0574260080924343	0.114569248727804	0.501234046047279	0.616206416042334	0.87665797225347	eea1	0.87665797225347	0.616206416042334	chr18	15841347	18
LL0000020141	911.024231758557	0.0656725410644819	0.131035227910849	0.501182331740306	0.616242807653907	0.87665797225347	ndufb6	0.87665797225347	0.616242807653907	chr1	26099273	1
LL0000000861	522.034860892491	0.0883127076334605	0.176395339512273	0.50065215939175	0.616615946926444	0.87707322305901	aldh16a1	0.87707322305901	0.616615946926444	chr3	32080322	3
LL0000001345	2446.77780178936	-0.0408791175253459	0.0817136962990998	-0.500272529291961	0.616883194299636	0.877337763886033	arl1	0.877337763886033	0.616883194299636	chr4	5910254	4
LL0000005092	1363.88510118886	-0.0530917212299362	0.106156130702852	-0.500128639565326	0.616984501303972	0.877366263972297	ccdc77	0.877366263972297	0.616984501303972	chr25	3549383	25
LL0000022650	6671.85782210807	0.0313725840771905	0.0627808073754862	0.499716161494292	0.61727495102443	0.877373838495801	prox1a	0.877373838495801	0.61727495102443	chr17	32819281	17
LL0000010940	667.454701336955	0.0695883397114406	0.139260207816365	0.499700099566152	0.617286262370504	0.877373838495801	ftr36	0.877373838495801	0.617286262370504	NA	NA	NA
LL0000012451	954.788327145501	-0.0623897560468003	0.124861562279848	-0.499671435369105	0.617306448880686	0.877373838495801	ibtk	0.877373838495801	0.617306448880686	chr16	4839058	16
LL0000023696	695.14430661657	0.0688298338734264	0.137753496347537	0.499659432961153	0.617314901557438	0.877373838495801	rims4	0.877373838495801	0.617314901557438	chr6	52081721	6
LL0000018963	659.826508703178	0.0717499373737832	0.143634649826304	0.499530840647084	0.617405465671298	0.877387048491158	mgat4b	0.877387048491158	0.617405465671298	chr14	16483925	14
LL0000001926	1066.4344217252	0.0620102522868536	0.124233131398394	0.49914424267386	0.617677771274456	0.877642999989229	bloc1s2	0.877642999989229	0.617677771274456	chr20	7584101	20
LL0000025904	1029.65656360951	-0.0596988875417877	0.119653636649553	-0.498930824113908	0.617828118089221	0.877642999989229	si:ch211-263k4.2	0.877642999989229	0.617828118089221	chr8	48095880	8
LL0000022959	3618.28244188334	-0.0362875678929235	0.072735153755236	-0.49889999566147	0.61784983710974	0.877642999989229	pwwp2b	0.877642999989229	0.61784983710974	chr13	51710571	13
LL0000021186	500.787157227741	-0.0791921065731081	0.158760940489094	-0.49881353895449	0.61791074869564	0.877642999989229	p3h4	0.877642999989229	0.61791074869564	chr19	18423312	19
LL0000030287	6632.4964239612	-0.0342225906074244	0.0686612251959946	-0.498426739542376	0.618183293730161	0.877914606565485	thrap3b	0.877914606565485	0.618183293730161	chr19	3865181	19
LL0000024223	621.427832954164	-0.0798876192226735	0.160416400556206	-0.49800156932634	0.618482936071208	0.877950161440535	satb1b	0.877950161440535	0.618482936071208	NA	NA	NA
LL0000028451	354.786743386531	0.0949978348382763	0.190819662119632	0.497840913158722	0.618596176397514	0.877950161440535	ska3	0.877950161440535	0.618596176397514	chr9	21259819	9
LL0000007066	1184.51456212585	0.0607624656003374	0.122105696184036	0.497621875958652	0.618750581850465	0.877950161440535	CR848757.1	0.877950161440535	0.618750581850465	NA	NA	NA
LL0000009295	1653.13842081173	-0.0469716306203874	0.0944170423372657	-0.497491019180634	0.618842834487209	0.877950161440535	dut	0.877950161440535	0.618842834487209	chr18	5308128	18
LL0000029430	3623.72408721626	-0.0359547507203094	0.0722791065686797	-0.497443209071008	0.618876541604076	0.877950161440535	ssr3	0.877950161440535	0.618876541604076	chr18	34542525	18
LL0000022363	4000.46515193526	-0.0355627916906301	0.0715110119204613	-0.497305110577726	0.618973908402053	0.877950161440535	ppfia1	0.877950161440535	0.618973908402053	chr18	50942219	18
LL0000020031	829867.411307225	0.0752629768732922	0.151359482456056	0.497246526296383	0.619015215462958	0.877950161440535	NC_002333.4	0.877950161440535	0.619015215462958	NA	NA	NA
LL0000022586	821.48236627851	-0.067496636912612	0.135744817136691	-0.497231778983098	0.619025613802936	0.877950161440535	prkcba	0.877950161440535	0.619025613802936	chr1	9004685	1
LL0000001708	1426.9449413387	0.0539917639411978	0.108601301160618	0.497155774048652	0.619079206139676	0.877950161440535	azin1a	0.877950161440535	0.619079206139676	chr16	52708024	16
LL0000023818	933.589687932289	-0.062691203297569	0.126105241868832	-0.49713399989175	0.619094559831139	0.877950161440535	rnf24	0.877950161440535	0.619094559831139	chr1	41767595	1
LL0000012715	2163.0653973122	-0.0445938570565972	0.0897040117477321	-0.497122215470198	0.619102869493034	0.877950161440535	im:7147486	0.877950161440535	0.619102869493034	chr16	25066862	16
LL0000004782	2611.03416504473	-0.0398078821088928	0.0801291804351798	-0.49679632179809	0.619332689300408	0.878119981248057	cactin	0.878119981248057	0.619332689300408	chr2	49608795	2
LL0000038646	1205.9657465823	-0.06086901562357	0.122571176220914	-0.496601382970035	0.619470177704304	0.878119981248057	zgc:114200	0.878119981248057	0.619470177704304	chr10	6383285	10
LL0000031026	865.699325004093	-0.0644516488822855	0.129802771476321	-0.496535229173	0.619516838340219	0.878119981248057	trap1	0.878119981248057	0.619516838340219	chr3	9588704	3
LL0000023401	3002.65335174715	-0.0393283904945652	0.0792126811204191	-0.496491091303654	0.619547971208452	0.878119981248057	rer1	0.878119981248057	0.619547971208452	chr8	48942478	8
LL0000001172	2753.36143257351	0.0406774078268479	0.0819790197584159	0.496192903339419	0.619758317461207	0.878302808520765	aplp2	0.878302808520765	0.619758317461207	chr18	44364529	18
LL0000000161	13904.7435250633	-0.0269734112328494	0.0543912582171854	-0.495914456053656	0.61995476644648	0.878465895597348	acin1b	0.878465895597348	0.61995476644648	chr7	24069327	7
LL0000000091	769.620500474985	-0.0672285602695055	0.13565598112838	-0.49558124684442	0.62018988649452	0.878683728949454	abhd17c	0.878683728949454	0.62018988649452	chr7	10911416	7
LL0000007725	2819.11058291104	0.039354796150907	0.0794483094367873	0.495350957495445	0.620352406624966	0.878705458775469	ctdspl2b	0.878705458775469	0.620352406624966	chr7	31374418	7
LL0000001986	609.811562497361	0.0745287832486606	0.150495034198414	0.495224202217869	0.620441868453077	0.878705458775469	borcs8	0.878705458775469	0.620441868453077	chr22	18166585	22
LL0000031474	9824.63615267809	0.034308083817021	0.0692983961539859	0.495077602384708	0.620545343251551	0.878705458775469	ube2e3	0.878705458775469	0.620545343251551	chr9	43797901	9
LL0000031397	1956.86997201429	-0.0474052871517859	0.0957606770270133	-0.495039181254048	0.620572463342795	0.878705458775469	txlna	0.878705458775469	0.620572463342795	chr19	29836457	19
LL0000005753	556.874982531699	-0.0773754381324061	0.156319412706907	-0.494982912183033	0.620612182582711	0.878705458775469	cldn1	0.878705458775469	0.620612182582711	chr2	68787	2
LL0000023218	1554.05050033653	-0.0479626264035327	0.0969619994412234	-0.494653850786222	0.620844482754299	0.878711787630323	rasd4	0.878711787630323	0.620844482754299	NA	NA	NA
LL0000039176	9294.8850505608	-0.0288510251190434	0.0583488265692725	-0.494457674907842	0.620982990678771	0.878711787630323	zgc:56676	0.878711787630323	0.620982990678771	chr24	32517914	24
LL0000030749	442.665888237075	-0.0892037235547802	0.180413487689956	-0.494440436227687	0.620995162510631	0.878711787630323	tnk1	0.878711787630323	0.620995162510631	chr7	26545492	7
LL0000030344	4506.73062942537	-0.0339028311923128	0.0685713688894087	-0.494416718543142	0.621011909186642	0.878711787630323	tjp1b	0.878711787630323	0.621011909186642	chr25	32031426	25
LL0000031688	643.892982384684	-0.0739820525700287	0.149679229593251	-0.494270666485073	0.621115038526144	0.878711787630323	usf3	0.878711787630323	0.621115038526144	chr24	21187092	24
LL0000028951	5181.46163094203	-0.0318565654563415	0.0644697657472757	-0.494131863007237	0.621213056444853	0.878711787630323	smarcb1b	0.878711787630323	0.621213056444853	chr21	15601166	21
LL0000023007	1075.79359981465	-0.0565172747560598	0.114376921990951	-0.494131803621463	0.621213098382345	0.878711787630323	r3hcc1l	0.878711787630323	0.621213098382345	chr1	54948026	1
LL0000027567	361.108976191688	0.0928920502574387	0.18806370879755	0.493939265855044	0.621349072616775	0.878711787630323	si:dkey-31c13.1	0.878711787630323	0.621349072616775	chr15	11683089	15
LL0000029059	2192.61445907657	-0.0434019615846352	0.0878690527361376	-0.493939108629829	0.621349183657826	0.878711787630323	snip1	0.878711787630323	0.621349183657826	chr16	33930863	16
LL0000029364	1353.37464734932	0.0520613621427081	0.105433296413193	0.493784828074421	0.621458149183943	0.878750776501617	srek1	0.878750776501617	0.621458149183943	chr5	55160239	5
LL0000020101	3567.60616154923	0.0360035601800164	0.072932637556876	0.49365498610878	0.621549860615635	0.878765360818019	ndrg3a	0.878765360818019	0.621549860615635	chr11	25064498	11
LL0000009873	1863.63930803185	0.047141656916492	0.0955223064394812	0.493514642533877	0.621648996272638	0.878790436527354	exoc5	0.878790436527354	0.621648996272638	chr17	44413769	17
LL0000039325	564.031850271059	0.0777059719103497	0.157507446382853	0.493347925414713	0.621766770552425	0.878790469461095	zmp:0000000625	0.878790469461095	0.621766770552425	chr2	15371	2
LL0000000308	392.166989452918	-0.087639153577672	0.177664641673631	-0.493284160270138	0.621811818841544	0.878790469461095	adck5	0.878790469461095	0.621811818841544	chr19	11855248	19
LL0000011818	3952.50250763277	-0.0346167993145521	0.0701936181814921	-0.493161632230543	0.621898385447842	0.878797770850118	gstp1	0.878797770850118	0.621898385447842	chr14	3507304	14
LL0000001117	2765.27243861568	0.0412468567170295	0.0836695972026096	0.492973052292202	0.622031628235782	0.878871019295053	ap1b1	0.878871019295053	0.622031628235782	chr5	24756493	5
LL0000021978	1229.20627258951	0.0560923875504062	0.113830474644155	0.49277126995874	0.622174213008881	0.878957446171666	pip4k2ab	0.878957446171666	0.622174213008881	chr2	21089499	2
LL0000004887	605.556540908394	0.0810026955196092	0.164648771424904	0.491972668964337	0.622738664805625	0.879487420817972	capn7	0.879487420817972	0.622738664805625	chr16	36167903	16
LL0000019483	1208.84300139934	0.0557915838357465	0.113421102289931	0.491897739568164	0.6227916363468	0.879487420817972	mpi	0.879487420817972	0.6227916363468	chr25	3035423	25
LL0000029086	555.27582943659	-0.0744392913003895	0.151360668642765	-0.491800756219422	0.622860201888917	0.879487420817972	sntb1	0.879487420817972	0.622860201888917	chr16	15164762	16
LL0000021340	5434.35183148484	-0.0311828807177004	0.063422431490027	-0.491669587322647	0.622952941222065	0.879487420817972	pbrm1l	0.879487420817972	0.622952941222065	chr6	46406566	6
LL0000037767	512.795357347841	0.0768025743248452	0.156264372772675	0.491491265488734	0.623079028325089	0.879487420817972	XLOC_042909	0.879487420817972	0.623079028325089	NA	NA	NA
LL0000024780	522.957053024498	0.0772318633866581	0.157159313365194	0.491424031658836	0.623126570626892	0.879487420817972	si:ch1073-174d20.1	0.879487420817972	0.623126570626892	chr25	37126847	25
LL0000001281	895.263254116292	-0.0635088589979632	0.129267729121009	-0.491297088838871	0.623216338557858	0.879487420817972	arhgap29a	0.879487420817972	0.623216338557858	chr24	28443535	24
LL0000029294	480.053520254817	0.0822338329109294	0.167383292551633	0.491290568236151	0.623220949769483	0.879487420817972	spire2	0.879487420817972	0.623220949769483	chr25	34887998	25
LL0000008507	2702.76547428537	0.039226030808368	0.079861400820638	0.491176343080512	0.623301729416704	0.879487420817972	cxxc1a	0.879487420817972	0.623301729416704	chr8	7854161	8
LL0000023080	1032.53023609197	0.0636683664599263	0.129659752749183	0.491041862335554	0.623396839557804	0.879487420817972	rab4b	0.879487420817972	0.623396839557804	chr15	8813754	15
LL0000007361	23539.7669688847	-0.087041739010654	0.177395525991694	-0.490664792835471	0.623663551623019	0.879487420817972	cryba1l1	0.879487420817972	0.623663551623019	chr14	46313395	14
LL0000024985	344.160485575781	0.111823405022766	0.22802336195679	0.490403281765299	0.62384855488186	0.879487420817972	si:ch211-11n16.3	0.879487420817972	0.62384855488186	chr15	14246123	15
LL0000003028	529.504221810688	0.0764903140561663	0.155980280601637	0.490384513741949	0.623861833035429	0.879487420817972	BX537342.1	0.879487420817972	0.623861833035429	NA	NA	NA
LL0000031369	3314.75777666426	-0.0369473125988837	0.0753741848676637	-0.490185236016191	0.624002827196042	0.879487420817972	tufm	0.879487420817972	0.624002827196042	chr3	13582018	3
LL0000028582	2538.50444573229	0.0413510615648309	0.0843713128946216	0.490108072828945	0.624057425852197	0.879487420817972	slc25a11	0.879487420817972	0.624057425852197	chr5	68076912	5
LL0000032169	354.998006937438	-0.0914838902160477	0.186676629548856	-0.490066112920176	0.624087116454568	0.879487420817972	wu:fj64h06	0.879487420817972	0.624087116454568	chr21	5803418	21
LL0000014470	359.583376467457	-0.0905496925411966	0.184770780951902	-0.490064998776878	0.624087904824605	0.879487420817972	LOC101882111	0.879487420817972	0.624087904824605	chr3	6839604	3
LL0000001764	644.406017872427	-0.0713315196534367	0.145561110601807	-0.490045173182067	0.624101933527307	0.879487420817972	bace2	0.879487420817972	0.624101933527307	chr15	6459822	15
LL0000038506	398.506396631437	-0.0882394543221856	0.180090764778687	-0.489972122838297	0.62415362553884	0.879487420817972	zgc:110239	0.879487420817972	0.62415362553884	chr19	42490935	19
LL0000030595	1213.61594260953	-0.057567748856095	0.117500363850293	-0.489936770999636	0.624178641932873	0.879487420817972	tmem259	0.879487420817972	0.624178641932873	chr11	14072774	11
LL0000019017	1486.73376084871	0.0512896282261225	0.104752903345623	0.489624884733712	0.624399364068074	0.879520930082463	micu1	0.879520930082463	0.624399364068074	chr13	4871987	13
LL0000023300	1618.07973079315	-0.0487877141798577	0.0996885035318802	-0.489401610530301	0.624557396086978	0.879520930082463	rbm42	0.879520930082463	0.624557396086978	chr16	44881930	16
LL0000020602	361.164290520204	0.102238494177725	0.208920701780421	0.489365071562797	0.624583259773343	0.879520930082463	nrarpa	0.879520930082463	0.624583259773343	chr10	10860758	10
LL0000028580	550.628046362804	-0.0831006662826882	0.169874984779618	-0.489187188981923	0.62470917851043	0.879520930082463	slc24a5	0.879520930082463	0.62470917851043	chr18	5213337	18
LL0000038346	1060.42953570479	-0.061172275846925	0.125112392366603	-0.488938583059612	0.624885178932577	0.879520930082463	zc3h14	0.879520930082463	0.624885178932577	chr20	46492173	20
LL0000030355	15667.5393974815	-0.0254996028133866	0.0521669805305029	-0.488807336634648	0.62497810339435	0.879520930082463	tle2a	0.879520930082463	0.62497810339435	NA	NA	NA
LL0000005719	1161.12720502547	0.0547535773107368	0.112044657337676	0.488676377899239	0.62507083010965	0.879520930082463	cited4b	0.879520930082463	0.62507083010965	chr16	35535204	16
LL0000011755	586.563703608571	-0.0724176882096435	0.148203898148174	-0.488635515762482	0.62509976419178	0.879520930082463	grk5l	0.879520930082463	0.62509976419178	chr8	44622953	8
LL0000009484	695.374333136884	0.0665434707343151	0.136197881240231	0.488579338594433	0.625139543641895	0.879520930082463	EIF2AK4	0.879520930082463	0.625139543641895	NA	NA	NA
LL0000030194	1895.73499477172	0.0438503792274036	0.089761405905182	0.488521528659257	0.625180480405867	0.879520930082463	tfam	0.879520930082463	0.625180480405867	chr12	7254111	12
LL0000035438	470.48776847981	0.0907031919890262	0.185700845442062	0.488437151554732	0.625240232169406	0.879520930082463	XLOC_025573	0.879520930082463	0.625240232169406	NA	NA	NA
LL0000010885	471.970566808507	0.0811154819417103	0.166072837733636	0.488433166125645	0.625243054517447	0.879520930082463	fscn1b	0.879520930082463	0.625243054517447	chr1	8662541	1
LL0000022691	11893.719627685	-0.0277885604767708	0.0568963048462714	-0.488407121549509	0.625261498553437	0.879520930082463	PRRC2B	0.879520930082463	0.625261498553437	NA	NA	NA
LL0000032112	5687.29409628508	0.0330134916728215	0.0676103190246504	0.488290724686344	0.625343930403964	0.87952228669114	wsb1	0.87952228669114	0.625343930403964	chr15	31161782	15
LL0000010186	546.1773878073	-0.075143231414652	0.15397859863794	-0.488010879949239	0.625542134637383	0.879645782638501	fbxl20	0.879645782638501	0.625542134637383	chr19	4827846	19
LL0000021513	939.268660368637	-0.0630994287247571	0.129318888387524	-0.487936677399127	0.625594694247722	0.879645782638501	pde8a	0.879645782638501	0.625594694247722	chr18	16377	18
LL0000030446	1229.5849653589	-0.0563082882554068	0.115477509475391	-0.487612596697076	0.625824271402852	0.879697830254992	tmem106ba	0.879697830254992	0.625824271402852	chr15	33966738	15
LL0000002006	4233.31301482746	0.041846984285646	0.085888630001725	0.487223795335955	0.626099744222939	0.879697830254992	brd9	0.879697830254992	0.626099744222939	chr16	52926140	16
LL0000029078	3751.02311806978	0.0362842048407531	0.0744920088552465	0.487088553501904	0.626195577752277	0.879697830254992	snrpd1	0.879697830254992	0.626195577752277	chr19	1872809	19
LL0000022642	688.491903046165	0.0700042222035789	0.14372485093571	0.487071106686292	0.626207941175983	0.879697830254992	prom1a	0.879697830254992	0.626207941175983	chr14	46456087	14
LL0000007264	548.81786907946	-0.0741497093871343	0.152244597230327	-0.487043289128711	0.62622765388744	0.879697830254992	crabp1b	0.879697830254992	0.62622765388744	chr7	48319936	7
LL0000010579	780.591265212872	0.0695932721705875	0.14291298871888	0.486962541294846	0.626284876770048	0.879697830254992	foxc1b	0.879697830254992	0.626284876770048	chr20	26702374	20
LL0000009709	398.539997538994	-0.0915381076632035	0.18802897903908	-0.486829786190447	0.626378960094528	0.879697830254992	epha4l	0.879697830254992	0.626378960094528	chr15	41948095	15
LL0000021427	1345.6756510527	-0.0501782990303056	0.103095375671474	-0.486717262568643	0.626458710161873	0.879697830254992	pcid2	0.879697830254992	0.626458710161873	chr1	152006	1
LL0000008488	833.014264971866	-0.0684405167278679	0.140661248054847	-0.486562700632239	0.626568261612718	0.879697830254992	cxcl14	0.879697830254992	0.626568261612718	chr14	24400802	14
LL0000002091	1084.10752066955	-0.0671926708664649	0.138099440571383	-0.486552809978496	0.626575272257434	0.879697830254992	bub1bb	0.879697830254992	0.626575272257434	chr17	2127012	17
LL0000020772	1741.65719580928	-0.0449736600177487	0.0924349195968312	-0.486544048655076	0.626581482443943	0.879697830254992	nutf2	0.879697830254992	0.626581482443943	chr18	21911336	18
LL0000010165	504.662582820423	-0.079235468790112	0.162866876788058	-0.4865045020371	0.626609514140505	0.879697830254992	fbln1	0.879697830254992	0.626609514140505	chr25	1732837	25
LL0000011314	2023.15800012841	0.0455986413334336	0.0937535026802452	0.486367335937857	0.626706745305715	0.879719935290664	gid8a	0.879719935290664	0.626706745305715	chr8	23147257	8
LL0000022101	404.668989937178	-0.0945818851738396	0.194532407851849	-0.486201174489502	0.626824538718875	0.879770894436944	plekha1b	0.879770894436944	0.626824538718875	chr12	11496297	12
LL0000020708	1899.07827656214	-0.0442666090200428	0.091111320451293	-0.485851909518831	0.627072166963057	0.880004044525304	nucb1	0.880004044525304	0.627072166963057	chr3	30140590	3
LL0000038320	1335.9930253558	0.0507158584452561	0.104456815984237	0.485519857822483	0.62730762999488	0.880194797449725	zbtb39	0.880194797449725	0.62730762999488	chr23	36660953	23
LL0000008845	2146.70399211289	-0.0423505745950086	0.0872433710191025	-0.485430286568542	0.627371152869177	0.880194797449725	desi2	0.880194797449725	0.627371152869177	chr13	11550453	13
LL0000019463	2066.55769054025	0.0458899605632887	0.0946122105421168	0.485032114780372	0.627653565017823	0.880295637546625	mospd1	0.880295637546625	0.627653565017823	chr14	31550846	14
LL0000009552	117963.750075243	0.0343257525811401	0.0707738028726142	0.485006473976296	0.627671753195069	0.880295637546625	elavl3	0.880295637546625	0.627671753195069	chr3	46798510	3
LL0000023717	523.194778080651	-0.0786526246028825	0.162175686580573	-0.484984070431581	0.627687645223594	0.880295637546625	rit1	0.880295637546625	0.627687645223594	chr19	24039893	19
LL0000030106	9651.83696210096	0.0307105305151314	0.0633981514980764	0.484407349259437	0.628096803712208	0.88066035933036	tdg.1	0.88066035933036	0.628096803712208	chr25	18964759	25
LL0000020396	9041.3931694982	0.0295836292756048	0.0610742974414369	0.484387549508401	0.628110852801387	0.88066035933036	nlk1	0.88066035933036	0.628110852801387	chr3	21067823	3
LL0000013468	662.552136175392	-0.0682046217824574	0.140887926054701	-0.484105513455968	0.628310988614462	0.880826572273956	krt92	0.880826572273956	0.628310988614462	chr19	5349914	19
LL0000018668	1025.6409212055	0.0660060497261164	0.136412012812215	0.483872705675712	0.628476212106101	0.880922876909814	march5l	0.880922876909814	0.628476212106101	chr10	42500917	10
LL0000000895	1025.75313041187	0.0560104391798437	0.115800070379833	0.483682255080892	0.628611388579763	0.880922876909814	alg5	0.880922876909814	0.628611388579763	chr10	34984616	10
LL0000005471	402.950640874265	-0.088936149966714	0.183955040754229	-0.483466773196697	0.628764346573424	0.880922876909814	cep78	0.880922876909814	0.628764346573424	chr8	51935979	8
LL0000012511	437.183251765166	-0.0821602375534019	0.169941112523906	-0.483462985108117	0.628767035658626	0.880922876909814	ift140	0.880922876909814	0.628767035658626	chr24	37825616	24
LL0000005869	1328.76842249087	-0.0520854642393275	0.107764451578883	-0.483326955004278	0.628863603860243	0.880922876909814	cmtr1	0.880922876909814	0.628863603860243	chr23	35362776	23
LL0000011072	617.154486179562	0.0696446557432	0.144118021206068	0.483247377117524	0.628920099397835	0.880922876909814	gabrd	0.880922876909814	0.628920099397835	chr8	53184972	8
LL0000032136	2307.04568007879	0.041577827677895	0.0860893914693631	0.482961105523571	0.629123353062819	0.880922876909814	wu:fc17b08	0.880922876909814	0.629123353062819	chr13	534409	13
LL0000004773	762.957314956031	0.0656172754820538	0.135866100279954	0.482955463848956	0.629127358950639	0.880922876909814	cacng4b	0.880922876909814	0.629127358950639	chr3	61077531	3
LL0000011191	1634.75414778601	-0.0491449150147053	0.101775156594114	-0.482877321532392	0.629182845257191	0.880922876909814	gbp	0.880922876909814	0.629182845257191	chr16	40954480	16
LL0000025978	1056.78235521953	0.0560514437899604	0.116154961342215	0.482557465839293	0.629409986159064	0.880922876909814	si:ch211-281l24.3	0.880922876909814	0.629409986159064	chr15	40137634	15
LL0000031725	1107.12933283412	-0.0554853741465622	0.114982933461301	-0.482553127462491	0.629413067235751	0.880922876909814	usp42	0.880922876909814	0.629413067235751	chr12	17570114	12
LL0000023755	913.8096854505	0.060716593012484	0.125862070413464	0.482405801946738	0.629517700337432	0.880922876909814	rnf113a	0.880922876909814	0.629517700337432	chr3	31919041	3
LL0000019554	1196.42260821275	0.0530288115516993	0.109934277802233	0.482368307791094	0.629544330515413	0.880922876909814	mrpl37	0.880922876909814	0.629544330515413	chr2	10914038	2
LL0000023350	630.557953725268	0.0699085288233304	0.144958792398473	0.482264840004744	0.62961782088191	0.880922876909814	rchy1	0.880922876909814	0.62961782088191	chr5	9147499	5
LL0000011166	1523.82247209527	-0.0473922346443857	0.0982811661669433	-0.482210747925842	0.629656242480377	0.880922876909814	gatad1	0.880922876909814	0.629656242480377	chr19	43969330	19
LL0000029205	586.473685654106	-0.077395006719238	0.160548014178831	-0.482067667514277	0.629757877314278	0.880922876909814	sp1	0.880922876909814	0.629757877314278	chr11	19667	11
LL0000011518	572.377980599453	-0.0745455316542355	0.154641115719342	-0.482055055717058	0.629766836234712	0.880922876909814	gorab	0.880922876909814	0.629766836234712	chr20	34501150	20
LL0000023619	478.861128995399	-0.08310062095651	0.172502615069787	-0.481735427157966	0.629993905862544	0.880988945263756	rgs7a	0.880988945263756	0.629993905862544	chr17	19626464	17
LL0000036791	813.370621452097	-0.062873848619484	0.13058047490223	-0.4814950218749	0.630164716953029	0.880988945263756	XLOC_035513	0.880988945263756	0.630164716953029	NA	NA	NA
LL0000038584	763.156102290035	0.0725150481382936	0.150628887176743	0.481415281606687	0.630221377821447	0.880988945263756	zgc:113208	0.880988945263756	0.630221377821447	chr5	22605846	5
LL0000021239	480.626936520097	-0.0793484780842228	0.164904998479187	-0.481176912865	0.63039076794677	0.880988945263756	pam16	0.880988945263756	0.63039076794677	chr3	12345275	3
LL0000031698	954.082383736438	0.0590532609805315	0.122731760511763	0.481157124564114	0.630404830826689	0.880988945263756	usp12a	0.880988945263756	0.630404830826689	chr24	21600319	24
LL0000030002	412.939079485965	0.0831270768926198	0.172805022532902	0.481045490890131	0.630484167632553	0.880988945263756	tbc1d19	0.880988945263756	0.630484167632553	chr7	62248592	7
LL0000008098	573.009973100581	-0.0738559750519358	0.153534088901925	-0.481039589189301	0.63048836202403	0.880988945263756	CU571398.1	0.880988945263756	0.63048836202403	NA	NA	NA
LL0000020232	1669.98823306501	-0.046222368457846	0.096098231662097	-0.480990832592781	0.630523014228069	0.880988945263756	nexmifb	0.880988945263756	0.630523014228069	NA	NA	NA
LL0000000111	2597.54072350298	0.0402503662429219	0.0836884284883274	0.480954977527579	0.630548497596614	0.880988945263756	ablim1a	0.880988945263756	0.630548497596614	chr13	43507382	13
LL0000023150	3541.96625952573	0.0349048857345423	0.0725949426000012	0.480817044334183	0.630646535329214	0.881011904168504	ralaa	0.881011904168504	0.630646535329214	chr24	1014998	24
LL0000023787	932.810010821442	0.0583218334836317	0.12132803265381	0.480695451891513	0.630732964062382	0.881018641482401	rnf168	0.881018641482401	0.630732964062382	chr15	4104621	15
LL0000005567	991.751335319262	-0.0599012291537697	0.124647265721546	-0.480565929842257	0.630825034770421	0.881033256841069	chchd6b	0.881033256841069	0.630825034770421	chr6	1494816	6
LL0000021998	3658.15821405254	-0.0350730177137619	0.0730438218603532	-0.48016405522722	0.631110743686397	0.881263896593996	pitpnbl	0.881263896593996	0.631110743686397	chr3	15332267	3
LL0000026215	342.818591309012	0.0956710324039498	0.199294461462265	0.480048626048068	0.631192817152328	0.881263896593996	si:ch73-130a3.4	0.881263896593996	0.631192817152328	NA	NA	NA
LL0000022978	5034.05454286454	-0.0312477405755051	0.0651056764530513	-0.479954164949632	0.631259985093662	0.881263896593996	pygo2	0.881263896593996	0.631259985093662	chr19	7627027	19
LL0000010223	837.946137809545	0.0603936677633388	0.125853066705914	0.47987442296073	0.631316689168022	0.881263896593996	FBXO46	0.881263896593996	0.631316689168022	NA	NA	NA
LL0000030605	1798.04860272069	0.0437636154013535	0.0913013986490635	0.479331270373725	0.631702979592067	0.88145126275179	tmem30ab	0.88145126275179	0.631702979592067	chr20	16639847	20
LL0000021616	1961.66110462872	-0.0438040407667624	0.0913975744391756	-0.479269182311984	0.631747143064052	0.88145126275179	pex19	0.88145126275179	0.631747143064052	chr2	37140467	2
LL0000010995	1219.57523475057	0.0565200945049868	0.117933218312494	0.479255084476897	0.63175717109029	0.88145126275179	furina	0.88145126275179	0.63175717109029	chr7	13996023	7
LL0000033088	514.748445705397	0.0826929186801159	0.172554976211193	0.479226507955972	0.631777498256146	0.88145126275179	XLOC_007520	0.88145126275179	0.631777498256146	NA	NA	NA
LL0000007284	563.064765881392	-0.0736828192495662	0.153948576648422	-0.478619684921402	0.632209211757473	0.881938449932884	creb3l2	0.881938449932884	0.632209211757473	chr4	4710728	4
LL0000006064	1232.61599752252	-0.051076081919155	0.106740815302204	-0.478505637928177	0.632290362473807	0.881938449932884	cops7a	0.881938449932884	0.632290362473807	chr16	21751921	16
LL0000005937	409.133305256172	0.0847773930088494	0.177213511767945	0.478391247727558	0.632371761849801	0.881938449932884	cntfr	0.881938449932884	0.632371761849801	chr10	13460129	10
LL0000030169	1765.69425210784	0.0538920248648355	0.112701522587382	0.478183644972951	0.63251950209405	0.882030553423839	terfa	0.882030553423839	0.63251950209405	chr4	77973873	4
LL0000011406	383.033120084003	0.094926824460165	0.198729403185809	0.477668744224073	0.632885993868133	0.882427636549188	gltpa	0.882427636549188	0.632885993868133	chr5	19850827	5
LL0000013606	5192.49561136849	0.0316128328642021	0.066205650311797	0.477494484463498	0.633010047453219	0.882486631237726	LEPROTL1	0.882486631237726	0.633010047453219	NA	NA	NA
LL0000001020	382.094502319607	-0.0870747697233312	0.182498004019171	-0.477127244165281	0.633271515532879	0.882737157093991	ankrd13b	0.882737157093991	0.633271515532879	chr15	28482883	15
LL0000038379	549.190799398919	-0.0880473321686716	0.184656417755644	-0.476817070529249	0.633492388931779	0.882931039363218	zdhhc16b	0.882931039363218	0.633492388931779	chr12	2850159	12
LL0000013924	416.066341999339	0.0968413734683144	0.203162286253898	0.476670031894053	0.633597105967717	0.882962999358136	LOC100003182	0.882962999358136	0.633597105967717	chr3	60081770	3
LL0000030646	398.962478894942	0.0856684429373695	0.17994931615397	0.47606984437812	0.634024619785314	0.883444733505711	tmem70	0.883444733505711	0.634024619785314	chr2	30249967	2
LL0000020156	1609.36070645312	0.0513391632831455	0.107876145000911	0.475908397382129	0.634139639404509	0.883490972643061	ndufv2	0.883490972643061	0.634139639404509	chr2	54641774	2
LL0000021768	594.64851565914	0.0708202879858804	0.148893239369769	0.475644752479337	0.634327486836809	0.883591585361064	pigbos1	0.883591585361064	0.634327486836809	chr18	2222446	18
LL0000006976	566.92610737516	-0.0713614109015762	0.15007596206478	-0.475501938616747	0.634429251789157	0.883591585361064	CR812832.1	0.883591585361064	0.634429251789157	NA	NA	NA
LL0000013671	4967.63814183839	0.0313183793167977	0.0658693006678406	0.47546245366604	0.63445738882169	0.883591585361064	lima1a	0.883591585361064	0.63445738882169	chr23	36450915	23
LL0000018293	597.670568129884	0.0735534212952263	0.154740553134293	0.475333839807283	0.634549042904418	0.883605245349684	lpcat1	0.883605245349684	0.634549042904418	chr19	28291220	19
LL0000031980	712.948476403989	-0.0640066537189259	0.13472235044348	-0.475100482646186	0.634715354503314	0.883722848493395	wbp2	0.883722848493395	0.634715354503314	chr12	45200743	12
LL0000010780	1096.40782282749	-0.0579322029978038	0.122057354440506	-0.474630990187826	0.63505001351632	0.884074783484487	FP236734.1	0.884074783484487	0.63505001351632	NA	NA	NA
LL0000029154	860.179115813233	-0.0643964166653304	0.135727665316148	-0.474453137577611	0.635176808152023	0.884137289944461	sorbs2a	0.884137289944461	0.635176808152023	chr1	17741097	1
LL0000027833	1287.4814320066	0.0514601289040179	0.108563554612912	0.474009248200292	0.635493312319867	0.884397610640982	si:dkey-6e2.2	0.884397610640982	0.635493312319867	chr6	51531790	6
LL0000029627	13799.452422869	0.0251898075521323	0.0531591108301549	0.473856826398293	0.635602008219924	0.884397610640982	stxbp1a	0.884397610640982	0.635602008219924	chr21	13861573	21
LL0000021088	758.679437806264	-0.0646513084488026	0.136449948335094	-0.473809695332621	0.635635620182066	0.884397610640982	osbpl2b	0.884397610640982	0.635635620182066	chr23	9508530	23
LL0000011781	939.533382537609	0.0565891434698928	0.119464135401945	0.473691483050497	0.635719927683478	0.884397610640982	grsf1	0.884397610640982	0.635719927683478	chr5	42943971	5
LL0000007344	575.667231250525	0.0748322273099098	0.158001738651275	0.473616480101346	0.63577342128424	0.884397610640982	crtc1b	0.884397610640982	0.63577342128424	chr11	6684951	11
LL0000032127	3037.72891958367	0.0440502017886094	0.0930573786178232	0.473366029033752	0.635952061751602	0.884532138452756	wu:fb18f06	0.884532138452756	0.635952061751602	chr15	46368349	15
LL0000022800	12129.9404573326	0.025241921188916	0.0534034124493214	0.472664948384525	0.636452237600517	0.884969558498131	ptbp2b	0.884969558498131	0.636452237600517	chr2	19777102	2
LL0000013160	567.633804864731	0.0710010920131943	0.150224524373706	0.472633162322874	0.63647491883626	0.884969558498131	kcnj3a	0.884969558498131	0.63647491883626	chr9	4477205	9
LL0000023764	534.60679787377	-0.0756440273607586	0.160093813683024	-0.472498128569349	0.636571277207567	0.884969558498131	rnf128a	0.884969558498131	0.636571277207567	chr5	23677429	5
LL0000032046	482.916968169584	-0.0779901836185746	0.165088384210956	-0.472414724944646	0.63663079604629	0.884969558498131	wdr89	0.884969558498131	0.63663079604629	chr13	37469092	13
LL0000039294	677.3409549127	-0.065161748437636	0.138009130904809	-0.472155342261963	0.636815912772615	0.884969558498131	zgc:92873	0.884969558498131	0.636815912772615	chr25	13791631	25
LL0000039157	356.182521688938	-0.0881979691751117	0.186847482840052	-0.4720318830873	0.636904031315762	0.884969558498131	zgc:55262	0.884969558498131	0.636904031315762	chr7	6684130	7
LL0000020402	509.300451080823	0.0957398362767042	0.202836017514924	0.472006093639953	0.636922439089761	0.884969558498131	nlrc3l1	0.884969558498131	0.636922439089761	NA	NA	NA
LL0000022697	3800.85056740812	0.0346174379240684	0.0733657580398457	0.471847341988442	0.637035756437993	0.884969558498131	prrt1	0.884969558498131	0.637035756437993	chr19	26856477	19
LL0000018692	1198.94107891315	0.0573188766785421	0.121492273876303	0.471790302788315	0.637076473242715	0.884969558498131	masp1	0.884969558498131	0.637076473242715	chr15	36187415	15
LL0000001407	3319.88082725902	-0.0354353064824578	0.075110356108015	-0.471776574078531	0.637086273494579	0.884969558498131	arpp19a	0.884969558498131	0.637086273494579	chr18	38885308	18
LL0000001016	1914.67669058823	0.0425774061056579	0.0903071342167134	0.471473339010884	0.637302754303281	0.885156379191846	ankrd10b	0.885156379191846	0.637302754303281	chr9	8929344	9
LL0000009573	1279.94933597022	-0.054938095139649	0.116592774659938	-0.471196395315961	0.637500492631989	0.885162388402113	elmsan1b	0.885162388402113	0.637500492631989	chr17	37302122	17
LL0000030013	434.353010328502	-0.0800713817819274	0.169975297329733	-0.471076580184461	0.637586048863298	0.885162388402113	tbc1d32	0.885162388402113	0.637586048863298	chr20	40766380	20
LL0000029573	432.179655955718	0.0810088116860869	0.171970377984647	0.471062590170727	0.637596039008633	0.885162388402113	stmn3	0.885162388402113	0.637596039008633	chr6	58543415	6
LL0000031506	1243.75075179532	-0.0520458814879359	0.110529549535224	-0.470877531906973	0.637728193676346	0.885162388402113	ube4a	0.885162388402113	0.637728193676346	chr15	23422638	15
LL0000003911	1212.27631916394	0.0503354372418244	0.106921382389793	0.470770542961384	0.637804602373497	0.885162388402113	c2cd2l	0.885162388402113	0.637804602373497	chr5	30535890	5
LL0000012458	1717.51080875679	0.0613878301678191	0.130405005558002	0.470747498572934	0.63782106057473	0.885162388402113	icn2	0.885162388402113	0.63782106057473	chr16	23487046	16
LL0000029910	1284.58497217956	0.0500860189171159	0.106442710549293	0.470544376957793	0.637966136863813	0.885162388402113	TADA1	0.885162388402113	0.637966136863813	NA	NA	NA
LL0000022729	579.106290869024	0.0703554607248611	0.149536839970635	0.470489149955804	0.638005584243938	0.885162388402113	psip1a	0.885162388402113	0.638005584243938	chr1	28089679	1
LL0000005910	1003.87366448282	-0.0551311228088548	0.117192049803706	-0.470433983373431	0.638044989491038	0.885162388402113	cnot10	0.885162388402113	0.638044989491038	chr16	7703760	16
LL0000024215	349.660841444758	-0.09615780526142	0.204772553446731	-0.469583465376057	0.63865264012154	0.885891546030085	sass6	0.885891546030085	0.63865264012154	chr22	10735908	22
LL0000019026	11633.834326502	0.029540387564769	0.0629528800106795	0.469246006850802	0.638893803870986	0.88611221821572	midn	0.88611221821572	0.638893803870986	chr22	18724991	22
LL0000020674	1784.45415121071	0.0435027505564154	0.0927785012601942	0.468888265767664	0.639149504194447	0.886313207954145	nt5c3a	0.886313207954145	0.639149504194447	chr16	7216808	16
LL0000020512	1534.36350598125	0.0458118363429305	0.0977186689605971	0.468813552519868	0.639202911923951	0.886313207954145	npc2	0.886313207954145	0.639202911923951	chr17	43030319	17
LL0000007458	3565.73744509979	-0.0383421440975862	0.0818082526687454	-0.468683083268379	0.639296180545386	0.886328697209193	csrnp1b	0.886328697209193	0.639296180545386	chr24	19705480	24
LL0000012246	476.990401422467	-0.0823064200490466	0.175742637711936	-0.468334953433195	0.639545076210508	0.886559918177792	hoxa2b	0.886559918177792	0.639545076210508	chr16	20926672	16
LL0000019797	715.897012183529	0.0644639371784977	0.137898088920838	0.467475203485263	0.640159928851422	0.887298317098466	mybl2a	0.887298317098466	0.640159928851422	chr23	4348264	23
LL0000005082	869.888105202668	-0.0620738785411006	0.132842074266882	-0.467275739886395	0.640302611152536	0.887308175022772	ccdc57	0.887308175022772	0.640302611152536	chr12	33362050	12
LL0000005236	1085.71853160358	-0.0611596178267806	0.130940077016456	-0.467080967266382	0.640441950689437	0.887308175022772	cd2bp2	0.887308175022772	0.640441950689437	chr3	32832545	3
LL0000022786	1173.17462210157	0.0546454341336142	0.117010216925076	0.467014210977872	0.640489710782837	0.887308175022772	psmg1	0.887308175022772	0.640489710782837	chr10	206995	10
LL0000020453	531.659965606401	0.0744640455857344	0.159449969415109	0.467005706296977	0.640495795475404	0.887308175022772	nog2	0.887308175022772	0.640495795475404	chr24	38814737	24
LL0000013358	3089.88304641086	-0.0351292427479249	0.0752437540262355	-0.466872542479423	0.640591070971625	0.887326302567316	klf13	0.887326302567316	0.640591070971625	chr25	34487699	25
LL0000000442	634.235871016469	-0.0682612758948368	0.146337232617998	-0.466465537673707	0.640882309797632	0.887615832787073	afg1la	0.887615832787073	0.640882309797632	chr17	6765628	17
LL0000012813	671.897544397544	0.0663017467806846	0.142205031518619	0.466240512537727	0.64104335388871	0.887642680089691	ip6k1	0.887642680089691	0.64104335388871	chr22	39054153	22
LL0000023148	2267.43067716311	0.0440735825675103	0.0945666373640802	0.466058472586137	0.641173647069594	0.887642680089691	rai1	0.887642680089691	0.641173647069594	chr3	62001737	3
LL0000039319	630.623716493505	-0.0669647450013373	0.143754397272152	-0.465827454826037	0.641339011517613	0.887642680089691	zmp:0000000529	0.887642680089691	0.641339011517613	chr15	47882642	15
LL0000000128	1054.8238377156	0.0552123580116434	0.118528689862885	0.465814294206015	0.641348432535538	0.887642680089691	acaca	0.887642680089691	0.641348432535538	chr5	56308613	5
LL0000006020	1134.35175146554	0.0605557188776654	0.130036473778607	0.465682566729425	0.64144273271226	0.887642680089691	col6a1	0.887642680089691	0.64144273271226	chr11	33996527	11
LL0000020767	567.391113064519	0.0700821135401986	0.150508499702952	0.465635586551689	0.641476365964309	0.887642680089691	nupl2	0.887642680089691	0.641476365964309	chr19	619259	19
LL0000009566	7362.93633262507	0.028923531529982	0.0621164005807191	0.4656343777099	0.64147723138753	0.887642680089691	elmo1	0.887642680089691	0.64147723138753	chr19	33887588	19
LL0000038229	815.657275594081	0.0589726470984251	0.126729410215843	0.465343024937811	0.641685828267871	0.887731982888792	xrcc5	0.887731982888792	0.641685828267871	chr9	52558180	9
LL0000023571	1090.55157952278	-0.0545366629554583	0.117208707308341	-0.465295319843336	0.641719985894068	0.887731982888792	rfng	0.887731982888792	0.641719985894068	chr12	3058988	12
LL0000026148	517.083999689278	-0.0794323628207625	0.170787882800319	-0.465093667761153	0.64186438045145	0.887731982888792	si:ch211-79k12.2	0.887731982888792	0.64186438045145	chr16	24551886	16
LL0000031808	442.157519402261	0.0862504047411853	0.185483616492983	0.465002820043939	0.64192943709828	0.887731982888792	vat1	0.887731982888792	0.64192943709828	chr3	19914331	3
LL0000036625	1108.78849728756	-0.0547777098812964	0.117823245509851	-0.464914284479768	0.641992840641445	0.887731982888792	XLOC_034203	0.887731982888792	0.641992840641445	NA	NA	NA
LL0000039307	1621.09003600845	-0.0457847804660164	0.0984960932093362	-0.464838543075093	0.642047083892244	0.887731982888792	zic5	0.887731982888792	0.642047083892244	chr9	31274107	9
LL0000020082	2165.64512032163	0.165956840209355	0.357095779187504	0.464740413865868	0.642117363317764	0.887731982888792	mt-nd4l	0.887731982888792	0.642117363317764	NA	NA	NA
LL0000022596	2303.78799256316	-0.0398236391091547	0.0857332983316883	-0.464506089047029	0.642285198011676	0.887850319812298	prkci	0.887850319812298	0.642285198011676	chr2	37365550	2
LL0000010180	3341.68136111038	0.0339763038225541	0.0731759092795115	0.464309964263978	0.642425686049254	0.887930829162431	fbxl14b	0.887930829162431	0.642425686049254	chr4	8610169	4
LL0000000277	369.997721061874	0.0872753422582036	0.188182604593631	0.4637800738632	0.642805320926895	0.888268738411068	adamts1	0.888268738411068	0.642805320926895	chr1	672188	1
LL0000013726	549.014896902931	-0.0724618773844165	0.156255718788034	-0.463739042298435	0.642834721489966	0.888268738411068	lmf1	0.888268738411068	0.642834721489966	chr12	1087094	12
LL0000010225	1554.54784862573	-0.04632062963476	0.099988706037286	-0.463258616603028	0.643179005054615	0.888595342923472	fbxo5	0.888595342923472	0.643179005054615	chr13	46941929	13
LL0000001715	673.23098757739	0.0720887584686115	0.155728311316979	0.462913633744334	0.643426274594108	0.888595342923472	b3galt2	0.888595342923472	0.643426274594108	chr22	24158425	22
LL0000030475	2055.39617426855	-0.0408358292036665	0.0882665863729109	-0.462641990380622	0.643621005188562	0.888595342923472	tmem132e	0.888595342923472	0.643621005188562	chr5	60074081	5
LL0000022415	1841.5178757445	-0.045436203023175	0.0982851803187535	-0.462289460891445	0.643873756398651	0.888595342923472	ppp1r12a	0.888595342923472	0.643873756398651	chr4	21488989	4
LL0000039685	358.777212619959	-0.0884615545544649	0.191377016415922	-0.462237086830794	0.643911310268186	0.888595342923472	znf990	0.888595342923472	0.643911310268186	chr22	9891371	22
LL0000029779	385.320225327036	-0.0934860202910327	0.202277184338291	-0.46216789400571	0.643960925121438	0.888595342923472	syt13	0.888595342923472	0.643960925121438	chr7	38716060	7
LL0000008987	2062.8772943024	-0.0413846228909039	0.0896105440868798	-0.461827604246889	0.644204953657604	0.888595342923472	dlgap4a	0.888595342923472	0.644204953657604	chr23	42836123	23
LL0000012375	389.256020377767	-0.0864121053820646	0.187119984107394	-0.461800516894391	0.644224380183678	0.888595342923472	hspa13	0.888595342923472	0.644224380183678	chr15	29549114	15
LL0000013553	6981.55862059512	-0.0279936147079257	0.0606187037610418	-0.461798305986157	0.644225965815091	0.888595342923472	lbr	0.888595342923472	0.644225965815091	chr20	36396265	20
LL0000024584	470.386967557021	0.0839447515971051	0.18178754318258	0.461773948464634	0.644243434784452	0.888595342923472	sgcd	0.888595342923472	0.644243434784452	chr21	35652183	21
LL0000011515	1826.60747368724	0.042931281610294	0.0929708296355407	0.461771523160446	0.644245174198969	0.888595342923472	golt1bb	0.888595342923472	0.644245174198969	chr25	3341773	25
LL0000009874	2721.20820461772	0.0377236485596181	0.0816952264084647	0.461760744391663	0.64425290469486	0.888595342923472	exoc6	0.888595342923472	0.64425290469486	chr12	8968308	12
LL0000031254	1247.31391365848	0.0625796787276078	0.135531001575226	0.461737004820059	0.644269930769638	0.888595342923472	tspan3a	0.888595342923472	0.644269930769638	chr18	26899312	18
LL0000005620	1400.13865782689	0.0466359548912201	0.101029682140286	0.461606469536972	0.644363554306029	0.888595342923472	chordc1b	0.888595342923472	0.644363554306029	chr10	25205307	10
LL0000039762	1742.38514118978	-0.0435040456964245	0.09425148143158	-0.461574131627898	0.644386748825988	0.888595342923472	bicd2	0.888595342923472	0.644386748825988	chr11	37049349	11
LL0000022365	4883.89206560979	-0.0340359167070245	0.0737527587574688	-0.461486692571724	0.644449466640877	0.888595342923472	ppfia3	0.888595342923472	0.644449466640877	chr3	30043986	3
LL0000006891	535.152469743954	0.0760845173834774	0.164878665324386	0.461457625422835	0.644470316329268	0.888595342923472	CR769778.1	0.888595342923472	0.644470316329268	NA	NA	NA
LL0000024431	2308.74346739101	-0.0385402166521578	0.0835694706660543	-0.461175789974373	0.644672489675059	0.888652694776163	sema3gb	0.888652694776163	0.644672489675059	chr8	23485204	8
LL0000019535	2591.74768769552	0.0376255738601905	0.0815989389378573	0.461103714704486	0.644724196754211	0.888652694776163	mrpl16	0.888652694776163	0.644724196754211	chr1	524698	1
LL0000028292	1858.76979529057	0.0461190337313379	0.100038627128848	0.461012261513118	0.644789808103243	0.888652694776163	si:dkeyp-84f3.9	0.888652694776163	0.644789808103243	chr16	25074000	16
LL0000029419	772.835754722455	-0.0600174093324439	0.130206362466132	-0.460940680591204	0.644841164401302	0.888652694776163	ssbp3a	0.888652694776163	0.644841164401302	chr2	10933253	2
LL0000009426	808.139315781761	-0.0622261198932072	0.135091464378419	-0.460622143519736	0.645069721885654	0.888849254731928	efhd1	0.888849254731928	0.645069721885654	chr15	40188076	15
LL0000031833	613.16183560301	-0.0740654149395591	0.160866227033107	-0.460416187446954	0.645217517835057	0.888849254731928	vegfab	0.888849254731928	0.645217517835057	chr4	5587167	4
LL0000012982	805.584972948046	0.0608265241124372	0.132131747732729	0.460347533096093	0.645266787936043	0.888849254731928	itsn2a	0.888849254731928	0.645266787936043	chr20	25358528	20
LL0000011329	4515.36578114019	0.0307384550203148	0.0667874306589218	0.460243113368048	0.645341728204694	0.888849254731928	gigyf1b	0.888849254731928	0.645341728204694	NA	NA	NA
LL0000021983	1354.37361804346	0.0498218703906995	0.108272946102969	0.460150685687618	0.645408064989002	0.888849254731928	pip4p2	0.888849254731928	0.645408064989002	NA	NA	NA
LL0000024755	1148.76142836293	-0.0504484869588897	0.109657858308936	-0.460053549621248	0.645477784095805	0.888849254731928	si:cabz01102082.1	0.888849254731928	0.645477784095805	chr7	1521392	7
LL0000022651	550.707008476194	0.0724293463967621	0.157492241133289	0.45989152148431	0.645594086215414	0.888861269801044	prox1b	0.888861269801044	0.645594086215414	chr7	19930566	7
LL0000018729	449.894412624535	0.0824623514663537	0.179357962962345	0.459764094687373	0.645685557939517	0.888861269801044	mblac2	0.888861269801044	0.645685557939517	chr5	48659746	5
LL0000008225	992.412731333329	0.0552106096047248	0.120107142228496	0.459677989004937	0.645747370855326	0.888861269801044	CU695223.1	0.888861269801044	0.645747370855326	NA	NA	NA
LL0000023417	512.059115228803	0.0734667223369432	0.159855311634315	0.45958261621613	0.645815839229288	0.888861269801044	rex1bd	0.888861269801044	0.645815839229288	NA	NA	NA
LL0000005103	1763.99365742158	0.0482107085357987	0.104995751199996	0.459168185234151	0.646113395161255	0.889157452410568	ccdc85ca	0.889157452410568	0.646113395161255	chr17	17955038	17
LL0000020290	832.566989594491	-0.0577509053736298	0.125857255837984	-0.45886035722861	0.646334448228742	0.889348292515613	ngly1	0.889348292515613	0.646334448228742	chr19	20761669	19
LL0000000090	1193.31211008586	-0.0508066503450472	0.110809015452989	-0.458506468425416	0.646588616403979	0.8895621708284	abhd17b	0.8895621708284	0.646588616403979	chr5	25733813	5
LL0000000970	338.937710179185	0.0900554307506946	0.196449788478259	0.458414495878477	0.646654679201675	0.8895621708284	anapc5	0.8895621708284	0.646654679201675	chr8	40186510	8
LL0000038764	774.736578654128	-0.0620249162682308	0.135350793134763	-0.458253068428459	0.646770637373041	0.889595394401465	zgc:153993	0.889595394401465	0.646770637373041	chr7	54475244	7
LL0000030286	348.054789344282	-0.0916346485573921	0.200009509831593	-0.458151458070908	0.646843631534967	0.889595394401465	thrap3a	0.889595394401465	0.646843631534967	chr16	35870467	16
LL0000007452	473.329279970383	-0.0757193280162821	0.165321836997047	-0.458011654066211	0.646944068545084	0.889620196664467	cspg4	0.889620196664467	0.646944068545084	chr25	6506842	25
LL0000031385	923.427798977955	-0.0550406283131075	0.120268458900086	-0.457648071792728	0.647205300873777	0.88986607593394	twf1b	0.88986607593394	0.647205300873777	chr4	14193079	4
LL0000038257	1617.72301635468	0.0435989225473701	0.0953972537859472	0.457024922805405	0.647653131875906	0.8903684212062	yju2	0.8903684212062	0.647653131875906	NA	NA	NA
LL0000019561	598.441159316598	0.069650513485467	0.152451216855333	0.456870826761332	0.647763893907149	0.890407308202391	mrpl43	0.890407308202391	0.647763893907149	chr12	33817346	12
LL0000031998	532.30884190937	-0.0720938960566713	0.157927289006088	-0.456500561178456	0.648030067385644	0.890659784531561	wdr20b	0.890659784531561	0.648030067385644	chr20	54037176	20
LL0000030279	2656.78700326939	-0.0376336898641398	0.0824977976600819	-0.456178115435311	0.648261901184768	0.890756366787087	thoc5	0.890756366787087	0.648261901184768	chr25	3759289	25
LL0000029128	587.535940439841	-0.0697265400107372	0.15288566951147	-0.456069821544039	0.648339770568574	0.890756366787087	snx9b	0.890756366787087	0.648339770568574	chr20	43016436	20
LL0000013362	647.053005730729	0.0691642133890876	0.151762749825665	0.455739062902715	0.648577628398666	0.890756366787087	klf2b	0.890756366787087	0.648577628398666	chr2	55665056	2
LL0000031393	674.584717842434	-0.0770131982303092	0.168992699493903	-0.455719084084384	0.648591996876704	0.890756366787087	twnk	0.890756366787087	0.648591996876704	NA	NA	NA
LL0000027597	1607.50982398646	0.161913507564734	0.35530288287864	0.455705583509263	0.648601706369715	0.890756366787087	si:dkey-33c14.3	0.890756366787087	0.648601706369715	chr2	342630	2
LL0000020746	3894.56079698506	-0.0328663422561218	0.072136375344847	-0.455613996392316	0.648667576583097	0.890756366787087	nup107	0.890756366787087	0.648667576583097	chr4	22730794	4
LL0000022278	3361.34043397839	-0.0337280494774978	0.0740411614395125	-0.455531069769236	0.648727220468668	0.890756366787087	polr2f	0.890756366787087	0.648727220468668	chr3	1511198	3
LL0000038831	1287.43780785574	-0.0490924779539465	0.107822748609526	-0.455307238843743	0.648888219172238	0.890756366787087	zgc:162255	0.890756366787087	0.648888219172238	chr22	724781	22
LL0000003143	426.261233600221	-0.0862334932607665	0.189421873295365	-0.455245699773558	0.648932486309363	0.890756366787087	BX571680.1	0.890756366787087	0.648932486309363	NA	NA	NA
LL0000007032	3385.00427512814	-0.0341303810111958	0.0749830092884694	-0.45517486341328	0.648983442837465	0.890756366787087	CR847953.1	0.890756366787087	0.648983442837465	NA	NA	NA
LL0000024155	379.975242017018	0.0922895535792972	0.202771423565468	0.455140827817388	0.649007927116268	0.890756366787087	s1pr1	0.890756366787087	0.649007927116268	chr22	16038487	22
LL0000022565	2238.16209931029	-0.0420895718437694	0.0925553099564175	-0.454750482317963	0.649288758129124	0.891028528379563	prkaa1	0.891028528379563	0.649288758129124	chr5	33240540	5
LL0000001305	903.26178549072	-0.0638969753450121	0.140547895215317	-0.454627764059527	0.649377057121276	0.891036439842565	arhgef12b	0.891036439842565	0.649377057121276	chr5	58695838	5
LL0000026297	117731.401748526	-0.0227037934125154	0.0499744472952152	-0.454308044237023	0.649607127018476	0.891238854148109	si:ch73-1a9.3	0.891238854148109	0.649607127018476	chr10	39084228	10
LL0000029921	738.237682208552	0.0616754570464566	0.135791709203388	0.454191624866282	0.649690910521562	0.891240542565538	taf1b	0.891240542565538	0.649690910521562	chr20	29513374	20
LL0000000276	537.446778637295	0.0704076456836973	0.155307074371917	0.453344742784161	0.650300519241106	0.891886632143079	adam9	0.891886632143079	0.650300519241106	chr8	45850136	8
LL0000018533	10838.7645319279	-0.0248931061030995	0.0549304194956636	-0.45317524118061	0.650422559224465	0.891886632143079	magi1a	0.891886632143079	0.650422559224465	chr8	54054701	8
LL0000008704	1564.27744050953	0.0438050543319576	0.0966969824525725	0.453013664138309	0.650538902306064	0.891886632143079	dcaf5	0.891886632143079	0.650538902306064	chr13	36409312	13
LL0000029622	419.348979078217	0.080945163178934	0.178694138970431	0.452981634682089	0.650561966034789	0.891886632143079	stx5a	0.891886632143079	0.650561966034789	chr14	8594366	14
LL0000024052	1309.04985108082	-0.0486980082722584	0.107551552435241	-0.452787590412332	0.650701700331347	0.891886632143079	rsl1d1	0.891886632143079	0.650701700331347	chr12	19384629	12
LL0000005532	53436.77922545	-0.0220273959895173	0.0486514167420734	-0.452759600122153	0.65072185758797	0.891886632143079	cfl1	0.891886632143079	0.65072185758797	chr14	30795558	14
LL0000026877	431.88715516318	-0.077759550695807	0.171879070527887	-0.452408489625795	0.650974732124529	0.891886632143079	si:dkey-174m14.3	0.891886632143079	0.650974732124529	chr20	9355584	20
LL0000009275	690.19909585546	-0.062252242888078	0.137605688910232	-0.452395852098009	0.650983834592372	0.891886632143079	dusp16	0.891886632143079	0.650983834592372	chr4	107286	4
LL0000000968	874.953733724807	0.0558259603993116	0.123483056575117	0.452094092482655	0.651201199297508	0.891886632143079	anapc2	0.891886632143079	0.651201199297508	chr5	54555561	5
LL0000026521	1336.78268903028	0.047508216381787	0.105090755130265	0.452068465231772	0.651219660588827	0.891886632143079	si:ch73-376l24.3	0.891886632143079	0.651219660588827	NA	NA	NA
LL0000011021	1794.55454593388	-0.0422480988086993	0.0934777663297697	-0.451958796914948	0.651298665577215	0.891886632143079	fzd2	0.891886632143079	0.651298665577215	chr3	31621823	3
LL0000028022	426.415879313481	-0.0819275655851709	0.181277638268763	-0.451945239178948	0.651308432833939	0.891886632143079	si:dkey-91i10.2	0.891886632143079	0.651308432833939	chr9	22939516	9
LL0000028327	1170.45137653097	0.0504275226227329	0.111583211467664	0.451927507368315	0.65132120726554	0.891886632143079	si:rp71-19m20.1	0.891886632143079	0.65132120726554	chr12	11352635	12
LL0000011687	1198.98071471924	0.0523361406642414	0.115834543293917	0.45181807754397	0.651400045462067	0.891886632143079	gramd4b	0.891886632143079	0.651400045462067	chr25	19870656	25
LL0000021285	1991.47503035141	-0.0407085113209964	0.0900996288642854	-0.451816637139699	0.651401083220469	0.891886632143079	parga	0.891886632143079	0.651401083220469	chr13	29292077	13
LL0000008768	1778.06586330231	0.042596861491969	0.0943488230609323	0.45148270121461	0.651641690020355	0.892102927397888	ddx1	0.892102927397888	0.651641690020355	chr20	33175189	20
LL0000023043	949.775817072451	-0.0565640952691553	0.125424003492117	-0.450983015166713	0.652001790495421	0.892324880386018	rab27a	0.892324880386018	0.652001790495421	chr18	2228736	18
LL0000010428	2387.93319336825	0.0395295993438295	0.0876725418747374	0.450877760568498	0.652077652935382	0.892324880386018	fnbp1a	0.892324880386018	0.652077652935382	chr8	11571045	8
LL0000031802	582.940713357643	-0.0761009457780401	0.168830010415054	-0.450754848566038	0.652166246537913	0.892324880386018	VASH1	0.892324880386018	0.652166246537913	NA	NA	NA
LL0000005735	5574.36419682457	-0.0290449692134615	0.0644488171203207	-0.450667219527658	0.652229411570132	0.892324880386018	clasp1a	0.892324880386018	0.652229411570132	chr9	38163852	9
LL0000009493	15809.2202985341	0.025068973011652	0.0556578914397315	0.450411834929063	0.652413512907229	0.892324880386018	eif2s2	0.892324880386018	0.652413512907229	chr6	49995780	6
LL0000018653	781.895204813777	-0.059342423390971	0.131768510434507	-0.450353602657336	0.652455494281435	0.892324880386018	mapkapk5	0.892324880386018	0.652455494281435	chr5	69553679	5
LL0000019645	5276.48604513453	0.0322125909795081	0.0715331867264078	0.450316733444453	0.652482074961249	0.892324880386018	msl2b	0.892324880386018	0.652482074961249	chr24	26941196	24
LL0000031285	1148.83880557241	-0.0501868336028651	0.111454549366974	-0.45028968209831	0.652501577778448	0.892324880386018	ttc13	0.892324880386018	0.652501577778448	chr20	3954578	20
LL0000010019	4017.06289505287	0.0327235198706245	0.0727107069748255	0.450050910410681	0.652673731844909	0.892324880386018	fam171a1	0.892324880386018	0.652673731844909	chr16	28521725	16
LL0000006116	888.673743705994	-0.0590106705151214	0.131149563280851	-0.449949424450258	0.652746908689459	0.892324880386018	COX7A2 (1 of many)	0.892324880386018	0.652746908689459	NA	NA	NA
LL0000028792	626.155354844397	-0.0654039127419366	0.145358750137073	-0.449948232770721	0.652747767974451	0.892324880386018	slc48a1a	0.892324880386018	0.652747767974451	chr23	33357498	23
LL0000012369	501.661544099504	0.0753818999907667	0.167565985576558	0.449863972878468	0.65280852646741	0.892324880386018	hsp90aa1.1	0.892324880386018	0.65280852646741	chr20	53982316	20
LL0000039678	383.514491615504	0.0840844503240168	0.186951049402616	0.449767201589404	0.652878309574764	0.892324880386018	znf982	0.892324880386018	0.652878309574764	chr17	50389641	17
LL0000026117	2532.03224333044	0.0375527625749601	0.0835248812476242	0.449599712253745	0.652999095615529	0.892370780275851	si:ch211-67e16.4	0.892370780275851	0.652999095615529	chr9	14022876	9
LL0000012804	1312.30461923649	0.0475240811678238	0.105748467084319	0.449406809177956	0.653138220213542	0.892370780275851	ints4	0.892370780275851	0.653138220213542	chr18	3064165	18
LL0000013376	1332.16391149485	-0.0558013150423716	0.124220481310109	-0.449211872743165	0.653278823553503	0.892370780275851	klhdc3	0.892370780275851	0.653278823553503	chr13	51978641	13
LL0000032036	948.46818569602	-0.0543006532388257	0.120954252750538	-0.448935461168266	0.65347821421711	0.892370780275851	WDR70	0.892370780275851	0.65347821421711	NA	NA	NA
LL0000019767	1078.79665587684	0.0513624721605942	0.114443148614071	0.448803382138674	0.653573498723517	0.892370780275851	mut	0.892370780275851	0.653573498723517	chr20	44372744	20
LL0000000072	888.406772839642	-0.0574486159926112	0.128032734927377	-0.44870256052249	0.653646237295771	0.892370780275851	abcg2c	0.892370780275851	0.653646237295771	chr13	5028490	13
LL0000028209	592.442594253905	-0.0765665640500452	0.170645633460213	-0.448687508127169	0.653657097250724	0.892370780275851	si:dkeyp-53d3.5	0.892370780275851	0.653657097250724	chr22	1462176	22
LL0000008073	2089.95150247581	0.0404682325063137	0.0901925694483982	0.448686990001618	0.653657471067627	0.892370780275851	CU571074.1	0.892370780275851	0.653657471067627	NA	NA	NA
LL0000039567	4650.57460983982	0.0313510009787864	0.0698868943595288	0.448596282122698	0.653722916271442	0.892370780275851	znf207a	0.892370780275851	0.653722916271442	chr3	34234020	3
LL0000021194	4557.77194724732	-0.0316416248862376	0.0705381354170465	-0.448574727686819	0.653738468062403	0.892370780275851	pa2g4b	0.892370780275851	0.653738468062403	chr23	25291948	23
LL0000010631	928.214130510459	0.0551150241357883	0.122928959690084	0.448348576891391	0.653901647710921	0.892480681249949	foxred2	0.892480681249949	0.653901647710921	chr3	26019386	3
LL0000028588	642.738805960178	-0.0713986727666217	0.159346899982087	-0.448070673321213	0.654102192356749	0.89264154578226	slc25a16	0.89264154578226	0.654102192356749	chr13	18179092	13
LL0000004719	759.29991082307	0.0595849709350602	0.133040127782968	0.447872171562122	0.654245453252012	0.892724205423246	CABZ01117357.1	0.892724205423246	0.654245453252012	NA	NA	NA
LL0000020410	456.117222861726	0.073857969916943	0.164965546329923	0.447717548058372	0.654357055554612	0.89274380093137	nlrx1	0.89274380093137	0.654357055554612	chr15	23467984	15
LL0000023352	1070.30355145403	-0.0550074885625144	0.122919345845588	-0.447508796797659	0.654507737798265	0.89274380093137	rcn1	0.89274380093137	0.654507737798265	chr7	15818900	7
LL0000019481	3265.35924956501	-0.0346634506870157	0.0774760380122986	-0.447408664360369	0.654580021065843	0.89274380093137	mphosph8	0.89274380093137	0.654580021065843	chr9	21462462	9
LL0000009861	769.74158665037	0.062903602210863	0.140600002216853	0.447394034274937	0.654590582453939	0.89274380093137	exd2	0.89274380093137	0.654590582453939	chr17	51796667	17
LL0000013852	453.520448316663	-0.0763596355338309	0.170876893924605	-0.446869285718188	0.654969441598522	0.893000536993693	LO018363.2	0.893000536993693	0.654969441598522	NA	NA	NA
LL0000030349	466.276128355064	0.0791169002148711	0.17706406603185	0.446826405763435	0.655000404092807	0.893000536993693	tk2	0.893000536993693	0.655000404092807	chr7	44599312	7
LL0000039079	3396.56926207428	-0.0344559628243827	0.0771399536248754	-0.446668181730299	0.655114658663408	0.893000536993693	zgc:175214	0.893000536993693	0.655114658663408	chr1	49481202	1
LL0000005109	1626.84005119826	0.0448233500611711	0.100357930366003	0.446634858826814	0.655138722371326	0.893000536993693	ccdc9	0.893000536993693	0.655138722371326	chr15	26904122	15
LL0000018269	1263.43306366954	-0.0472846838160928	0.105886396461068	-0.446560515764443	0.655192409552338	0.893000536993693	lonp1	0.893000536993693	0.655192409552338	chr22	3161163	22
LL0000019931	1112.4104664109	0.050247167051044	0.112580963286848	0.446320279948377	0.655365909125443	0.893124255859414	n6amt1	0.893124255859414	0.655365909125443	chr1	961606	1
LL0000008666	1647.65102111512	0.0434154421200448	0.0973109078161469	0.446151855885171	0.655487556965903	0.893175473912429	dalrd3	0.893175473912429	0.655487556965903	chr8	26083807	8
LL0000019829	338.090736203919	-0.0856867720464476	0.19210593838651	-0.446039163422679	0.655568956584113	0.893175473912429	myh7bb	0.893175473912429	0.655568956584113	chr23	18722679	23
LL0000025725	1593.95261083067	-0.0445224530410288	0.0998638750339546	-0.445831418277037	0.655719025041299	0.89318818188846	si:ch211-233a24.2	0.89318818188846	0.655719025041299	chr13	12784260	13
LL0000025000	509.595454819943	0.0751691944092719	0.168617469509298	0.445797191880685	0.655743750430524	0.89318818188846	si:ch211-125a15.1	0.89318818188846	0.655743750430524	chr4	9338812	4
LL0000008659	1313.64179373841	0.0473813606407273	0.106385572020572	0.445373933145419	0.656049546687697	0.893400911748403	dact1	0.893400911748403	0.656049546687697	chr17	11005872	17
LL0000024573	949.56689222828	0.0538171747831037	0.120872743962135	0.4452382978909	0.656147552737483	0.893400911748403	sft2d3	0.893400911748403	0.656147552737483	chr2	5406237	2
LL0000001376	1154.28732578772	0.0488418294341052	0.109722396178168	0.445140018221946	0.656218570436866	0.893400911748403	arl9	0.893400911748403	0.656218570436866	chr14	1192308	14
LL0000001370	1004.26925206502	0.0565950079925993	0.127171920662084	0.445027547731871	0.656299846352889	0.893400911748403	arl6ip5b	0.893400911748403	0.656299846352889	chr23	4254034	23
LL0000020537	998.566407298247	-0.0610224959890616	0.137157860356924	-0.444907027787277	0.656386943659272	0.893400911748403	npnt	0.893400911748403	0.656386943659272	chr1	50085413	1
LL0000005372	830.891252749832	-0.0600070965114179	0.134879573094349	-0.444893879293662	0.656396446090064	0.893400911748403	cdk7	0.893400911748403	0.656396446090064	chr5	52000158	5
LL0000012696	1542.19304710579	-0.0431803055754036	0.0971972614797755	-0.444254343363249	0.656858706489784	0.89386728097331	ilk	0.89386728097331	0.656858706489784	chr10	24725258	10
LL0000018864	9052.27594091251	0.025879923469168	0.0582761953451588	0.444090821576223	0.656976922109222	0.89386728097331	meis1b	0.89386728097331	0.656976922109222	chr13	5490693	13
LL0000023293	1354.83919965595	-0.0461517183238142	0.10392747235039	-0.444076212767059	0.656987483746129	0.89386728097331	rbm38	0.89386728097331	0.656987483746129	chr23	6586485	23
LL0000013374	2467.26582996969	-0.0392367403295959	0.0884098480094346	-0.443805087476327	0.657183509889709	0.893921678602302	klhdc10	0.893921678602302	0.657183509889709	chr4	14990930	4
LL0000031483	976.042876228373	-0.0586420077923508	0.132146510658429	-0.443765086949045	0.657212432645461	0.893921678602302	ube2j2	0.893921678602302	0.657212432645461	chr23	36870353	23
LL0000008517	1288.71765042658	-0.0537220270941817	0.121094875560906	-0.443635842105981	0.657305887848477	0.893921678602302	cyb5a	0.893921678602302	0.657305887848477	chr24	2836305	24
LL0000011023	339.617475535221	0.0953781672698364	0.215027402459003	0.443562849102552	0.657358670472737	0.893921678602302	fzd3b	0.893921678602302	0.657358670472737	chr17	8498780	17
LL0000039565	1628.02002650472	-0.0423848674467835	0.0956232877250387	-0.443248380756993	0.657586088031896	0.894030677481759	znf16l	0.894030677481759	0.657586088031896	chr7	18462516	7
LL0000005391	1325.75809290953	0.0462238773501401	0.104290340845803	0.443222996255078	0.657604447006544	0.894030677481759	cdo1	0.894030677481759	0.657604447006544	chrUn_KN149707v2	4030	chrUn_KN149707v2
LL0000039822	748.076033999501	0.0586048243294314	0.132284541205975	0.443020959177538	0.657750574770578	0.894116747069146	gzf1	0.894116747069146	0.657750574770578	chr20	45620065	20
LL0000011835	3688.61076220058	-0.0331648915110094	0.0748990759434486	-0.442794401576463	0.657914453100364	0.894226921273011	gtf2f2a	0.894226921273011	0.657914453100364	chr1	34695340	1
LL0000010148	1333.92215755976	-0.0472699967237704	0.106807185115275	-0.442573190864946	0.658074479670861	0.894331833147862	fastk	0.894331833147862	0.658074479670861	chr2	32579016	2
LL0000021996	1392.34946062343	-0.0486340706403723	0.109995009556696	-0.442147974134267	0.658382130722754	0.89442739329886	pitpnab	0.89442739329886	0.658382130722754	chr10	24321145	10
LL0000018973	2454.42335173806	0.037265759151935	0.0843045261716295	0.442037466364123	0.658462094320011	0.89442739329886	mgrn1b	0.89442739329886	0.658462094320011	chr3	54849086	3
LL0000004818	43464.4628423896	0.0204336964720038	0.0462322387269371	0.441979385698625	0.658504123147501	0.89442739329886	calm2b	0.89442739329886	0.658504123147501	chr12	24953527	12
LL0000012399	372.741960268732	0.0841705705935167	0.190465535376764	0.441920216311139	0.658546940914738	0.89442739329886	htatip2	0.89442739329886	0.658546940914738	chr7	17096280	7
LL0000023929	20871.8201905877	-0.0296274731992821	0.0670451195818371	-0.441903502955468	0.658559035692168	0.89442739329886	rpl38	0.89442739329886	0.658559035692168	chr12	38556490	12
LL0000029527	4241.16714481732	0.0311733844816997	0.0706057091836843	0.441513651546231	0.658841180678069	0.894698036050369	stau2	0.894698036050369	0.658841180678069	chr24	13017519	24
LL0000029231	2724.679499257	0.0349656371227591	0.0792383910029747	0.441271417556251	0.659016515799161	0.894823582513865	spag9a	0.894823582513865	0.659016515799161	chr3	18302674	3
LL0000038431	536.502668505389	-0.0741984824798812	0.168388795336454	-0.440637884080273	0.6594751720282	0.895095585333345	zfyve26	0.895095585333345	0.6594751720282	chr13	33066604	13
LL0000029307	1521.54744645346	-0.0447413062242706	0.10154122159152	-0.440622099311115	0.659486601288389	0.895095585333345	spopla	0.895095585333345	0.659486601288389	chr9	10050889	9
LL0000029753	518.255605071796	-0.0698621823843754	0.158576346294248	-0.440558658444192	0.659532537647855	0.895095585333345	syngap1b	0.895095585333345	0.659532537647855	chr16	45456065	16
LL0000010870	3165.68026824015	-0.0339328003010906	0.0770378630183248	-0.440469127408416	0.659597367600956	0.895095585333345	frmpd1b	0.895095585333345	0.659597367600956	chr14	4194430	14
LL0000009016	947.971233242394	0.0548237660846219	0.124480039776847	0.440422144649885	0.659631389117459	0.895095585333345	dmxl2	0.895095585333345	0.659631389117459	chr18	39670656	18
LL0000029270	775.868562063245	-0.0607923770656153	0.138167544496794	-0.439990283441899	0.659944144745482	0.895356022211534	spg21	0.895356022211534	0.659944144745482	chr7	13625928	7
LL0000019787	426.76318187214	0.0768454362154889	0.174728156599538	0.439799959611615	0.660081996901607	0.895356022211534	mxra7	0.895356022211534	0.660081996901607	NA	NA	NA
LL0000024108	4069.99464903324	0.0316290509495423	0.0719184977464965	0.439790206144609	0.660089061679671	0.895356022211534	ruvbl1	0.895356022211534	0.660089061679671	chr6	40832634	6
LL0000029754	1044.06789867777	-0.0508602433967601	0.115670564090056	-0.43969910406214	0.66015505157501	0.895356022211534	syngr1a	0.895356022211534	0.66015505157501	chr3	21251626	3
LL0000029913	930.594362745831	0.0528447237231614	0.120236569963509	0.439506247884479	0.660294755883582	0.89543300898369	tada3l	0.89543300898369	0.660294755883582	chr11	16152695	11
LL0000022973	349.62564401984	0.0842138964385359	0.191797851239794	0.439076329031695	0.660606230142684	0.895742886287417	pygb	0.895742886287417	0.660606230142684	chr17	21126501	17
LL0000009385	384.209828245275	0.0857620908296341	0.195774754543016	0.438065117383611	0.661339080123073	0.896623974508187	ednraa	0.896623974508187	0.661339080123073	chr1	36651104	1
LL0000022574	696.013997224131	0.0603578787495603	0.137909825782161	0.437661917178403	0.661631379820713	0.896671505635885	prkag2a	0.896671505635885	0.661631379820713	chr24	28252519	24
LL0000010158	35723.6065337026	-0.0276522630198598	0.0631932651329864	-0.437582437964984	0.6616890043068	0.896671505635885	faua	0.896671505635885	0.6616890043068	chr20	54201456	20
LL0000004765	2592.36398587139	0.0353823268308919	0.0808805416960811	0.437464019020119	0.661774864823104	0.896671505635885	cacnb4b	0.896671505635885	0.661774864823104	chr6	14086327	6
LL0000040111	3417.23416888577	-0.0344480032664057	0.0787555123092845	-0.437404344868246	0.661818133686023	0.896671505635885	pou2f2a	0.896671505635885	0.661818133686023	chr16	10865559	16
LL0000013655	1225.58745085482	0.0473059534000483	0.1081712887871	0.437324487213558	0.661876039081383	0.896671505635885	lhx5	0.896671505635885	0.661876039081383	chr21	15913129	21
LL0000026022	1166.85008839232	-0.0490302516437546	0.112119053042654	-0.437305260017687	0.661889981170045	0.896671505635885	si:ch211-286b5.5	0.896671505635885	0.661889981170045	chr1	55264024	1
LL0000014545	441.475157548838	-0.0767063324124183	0.175443102331238	-0.437214865635449	0.661955529818266	0.896671505635885	LOC101882475	0.896671505635885	0.661955529818266	chr4	72947195	4
LL0000023914	46973.569427017	-0.0279806941887469	0.0640688878582516	-0.43672826428098	0.662308428776607	0.897036983699944	rpl27	0.897036983699944	0.662308428776607	chr3	29893965	3
LL0000021232	713.493658240151	0.0590520865873114	0.135279417267797	0.436519374343641	0.662459945493855	0.897129650219727	palm1a	0.897129650219727	0.662459945493855	chr11	14199776	11
LL0000011796	348.183902057818	0.0821013102986184	0.188163774272061	0.436328993804674	0.662598048595246	0.897204130519789	gsg1l2b	0.897204130519789	0.662598048595246	chr12	390011	12
LL0000011026	1615.37424117419	0.0427734514098931	0.0981327689790674	0.435873275103621	0.662928676066184	0.897495681927796	fzd6	0.897495681927796	0.662928676066184	chr16	54513266	16
LL0000026198	2765.25746423664	-0.0358106961010074	0.0821717419878558	-0.435803053880736	0.662979627952406	0.897495681927796	si:ch73-111k22.2	0.897495681927796	0.662979627952406	chr20	3916405	20
LL0000001655	1203.45319206663	0.050648709696871	0.116272022556322	0.435605303694936	0.663123122082134	0.897577385406058	atp8a2	0.897577385406058	0.663123122082134	chr24	21372170	24
LL0000039646	2415.53854131646	-0.038556543403517	0.0885635497255489	-0.43535453945783	0.663305102751198	0.897671490287026	znf687b	0.897671490287026	0.663305102751198	chr19	7819479	19
LL0000029123	816.997016278218	-0.0559448250935489	0.128559879341222	-0.435165507156872	0.663442297426832	0.897671490287026	snx6	0.897671490287026	0.663442297426832	chr17	9963430	17
LL0000028819	366.290454710379	0.0858727179002357	0.197509851173023	0.434776885255255	0.663724384436185	0.897671490287026	slc5a6a	0.897671490287026	0.663724384436185	chr20	36646760	20
LL0000013423	4890.42793227586	0.0295372602132484	0.0679416318281995	0.4347446391623	0.663747792886327	0.897671490287026	kmt2a	0.897671490287026	0.663747792886327	chr15	23379389	15
LL0000011467	1805.75432493986	0.0540640466318865	0.12437244880995	0.43469471855861	0.663784032465353	0.897671490287026	gne	0.897671490287026	0.663784032465353	chr1	12295257	1
LL0000029454	7318.04340987024	-0.025790218832889	0.0593331437603386	-0.434667998329266	0.663803430187372	0.897671490287026	st13	0.897671490287026	0.663803430187372	chr3	25087626	3
LL0000001999	7127.03967221257	0.0307050215993845	0.0706517279285688	0.434596895215759	0.663855049046448	0.897671490287026	brd2a	0.897671490287026	0.663855049046448	chr19	7154499	19
LL0000012946	520.132304606668	-0.0691373990897215	0.159085373532133	-0.434593058775178	0.663857834239683	0.897671490287026	itgb5	0.897671490287026	0.663857834239683	chr9	22677502	9
LL0000018926	2419.21687249703	0.0369059947787303	0.0849618166283597	0.434383305858025	0.664010118500092	0.897674576216666	mff	0.897674576216666	0.664010118500092	chr15	35226672	15
LL0000004736	999.754936901921	0.0577094025063714	0.132860502788821	0.434360861919208	0.664026414011327	0.897674576216666	cacna1ba	0.897674576216666	0.664026414011327	chr5	29294357	5
LL0000031221	2371.11864257754	-0.0362900139549823	0.0835893765051763	-0.434146245279566	0.664182245299589	0.897748098328122	tsg101a	0.897748098328122	0.664182245299589	chr25	25132710	25
LL0000023201	502.224375886684	-0.0719661004041616	0.165798764581942	-0.434056915837839	0.66424711091562	0.897748098328122	rarab	0.897748098328122	0.66424711091562	chr3	33065931	3
LL0000001753	3229.58613786847	-0.0321748258489901	0.0742177339043112	-0.433519378137751	0.664637491240756	0.89815893690204	b4galt6	0.89815893690204	0.664637491240756	chr20	6166494	20
LL0000002050	1137.6714169129	0.0479003294261879	0.110519858653372	0.433409253412273	0.664717479237431	0.89815893690204	btbd2a	0.89815893690204	0.664717479237431	chr22	20159063	22
LL0000009205	387.727492528767	0.0783813865149588	0.180971507919594	0.43311451297507	0.664931579797141	0.898302042652288	drd5a	0.898302042652288	0.664931579797141	chr14	61413	14
LL0000011850	3379.36017661731	-0.0321299504904706	0.0741972302054989	-0.433034365319063	0.664989804082724	0.898302042652288	gtpbp1	0.898302042652288	0.664989804082724	chr3	33440553	3
LL0000011752	4560.14230847938	0.0312969073376234	0.0723308360885575	0.432691076587382	0.665239213415176	0.898526529216845	grk3	0.898526529216845	0.665239213415176	NA	NA	NA
LL0000021223	8296.0116132408	-0.0248436386989407	0.0574659435176639	-0.43231933869326	0.665509333680135	0.898629304075841	pak2b	0.898629304075841	0.665509333680135	chr22	2897165	22
LL0000001075	1009.31056131071	-0.0577902803633946	0.133682453270056	-0.432295181228089	0.665526889004964	0.898629304075841	ano5b	0.898629304075841	0.665526889004964	chr7	32834145	7
LL0000010602	1602.50370188994	0.042442548179714	0.0982310605751961	0.432068512048937	0.665691619317178	0.898629304075841	foxk1	0.898629304075841	0.665691619317178	chr3	40902059	3
LL0000024053	10164.5123684309	-0.0263564916036769	0.0610354625307561	-0.431822591504008	0.665870358678215	0.898629304075841	rsl24d1	0.898629304075841	0.665870358678215	chr25	469854	25
LL0000023197	2591.30906205814	0.0365200767842294	0.0845762345934163	0.431800693892233	0.665886275166635	0.898629304075841	raph1a	0.898629304075841	0.665886275166635	chr9	13813567	9
LL0000019643	2292.12081063871	-0.0382322774059014	0.0885563657801275	-0.431728166226091	0.665938993668695	0.898629304075841	msl1b	0.898629304075841	0.665938993668695	chr12	27022284	12
LL0000023775	2196.18445083682	-0.0442348736928432	0.102488708290029	-0.431607290509163	0.666026858798056	0.898629304075841	rnf145a	0.898629304075841	0.666026858798056	chr14	34966264	14
LL0000004050	516.95450381856	-0.0755777164992576	0.17515110656074	-0.431500080035454	0.666104794433678	0.898629304075841	CABZ01028771.1	0.898629304075841	0.666104794433678	NA	NA	NA
LL0000027499	3809.13147761358	0.0315792549007006	0.0731945440267683	0.431442743726248	0.666146475998862	0.898629304075841	si:dkey-280e21.3	0.898629304075841	0.666146475998862	chr14	25465313	14
LL0000001043	969.762638234371	0.0518980388901361	0.120289976745087	0.431441091722183	0.666147676965446	0.898629304075841	ankrd44	0.898629304075841	0.666147676965446	chr9	32106330	9
LL0000030215	873.93138505242	0.054010325603462	0.125243056035767	0.431244073028989	0.666290910878272	0.898699386733539	tfpia	0.898699386733539	0.666290910878272	chr9	42420635	9
LL0000018588	1625.35888914382	0.0522911550287577	0.12135055784094	0.43090988586388	0.666533895018113	0.898699386733539	map2k4a	0.898699386733539	0.666533895018113	chr3	10592596	3
LL0000026570	355.924784842549	0.0808138645926104	0.187545414255948	0.430902909107241	0.666538968120949	0.898699386733539	si:ch73-61d6.3	0.898699386733539	0.666538968120949	chr8	13190313	8
LL0000021297	657.91116431451	-0.0626380150269844	0.145368710261771	-0.43089062917453	0.666547897430532	0.898699386733539	parp2	0.898699386733539	0.666547897430532	chr2	37836846	2
LL0000009308	4762.2387630386	0.0282952542248657	0.0656811494779301	0.43079718381563	0.666615847439995	0.898699386733539	dync1li1	0.898699386733539	0.666615847439995	chr19	18989910	19
LL0000024021	1336.64157438935	0.0445999324439768	0.103577163170707	0.430596195905374	0.6667620076845	0.898732909698965	rraga	0.898732909698965	0.6667620076845	chr14	13999779	14
LL0000010961	1120.75779146851	0.0501276130476169	0.116431240772462	0.430534044943999	0.666807206992285	0.898732909698965	ftr67	0.898732909698965	0.666807206992285	chr2	51065776	2
LL0000011833	2002.88599012913	0.0415641940945361	0.0965876859614938	0.430326016000697	0.666958504910416	0.898779178327041	gtf2e2	0.898779178327041	0.666958504910416	chr1	22851745	1
LL0000031057	352.430157960076	0.0844753661152627	0.196336577076803	0.43025791410338	0.667008037861824	0.898779178327041	trh	0.898779178327041	0.667008037861824	chr8	54220548	8
LL0000012344	1170.89187917499	0.0482871595382779	0.112278915792238	0.430064355338351	0.667148828015047	0.898856701266747	hsd17b10	0.898856701266747	0.667148828015047	chr23	18372047	23
LL0000016553	346.259124643833	-0.0832763142015557	0.193734656838175	-0.429847274414694	0.667306741583538	0.89887099267035	LOC108182673	0.89887099267035	0.667306741583538	chrUn_KN149723v1	51715	chrUn_KN149723v1
LL0000039081	752.694625995209	-0.0613532569749715	0.142743883643581	-0.429813561246275	0.66733126724727	0.89887099267035	zgc:175264	0.89887099267035	0.66733126724727	chr11	18802301	11
LL0000012112	920.39643752387	0.053050957232033	0.123458610393784	0.429706417906546	0.667409214268759	0.89887099267035	higd2a	0.89887099267035	0.667409214268759	chr14	51015204	14
LL0000030752	632.449781207183	-0.0635462445419367	0.148050883996665	-0.429218947070711	0.667763895698713	0.898995028852783	tnks1bp1	0.898995028852783	0.667763895698713	chr5	6512622	5
LL0000024353	2297.13120325354	0.0372354397662469	0.0867568889689119	0.429192888412466	0.667782857943213	0.898995028852783	sdhdb	0.898995028852783	0.667782857943213	chr15	21684445	15
LL0000020891	397.991206552383	-0.0757509183193229	0.176554435630792	-0.42905134639456	0.667885858291555	0.898995028852783	oplah	0.898995028852783	0.667885858291555	chr12	13652405	12
LL0000022226	1113.16746506763	0.0505877080084264	0.117912337473386	0.429028116076866	0.667902763627772	0.898995028852783	pnpla7a	0.898995028852783	0.667902763627772	chr21	13651573	21
LL0000012882	1281.47953016558	0.0463303680072391	0.108046484448955	0.428800328335785	0.66806853990897	0.898995028852783	irx1b	0.898995028852783	0.66806853990897	chr19	28127653	19
LL0000006146	917.915623827495	0.0518547540959309	0.120934750068497	0.428782910342647	0.668081216806962	0.898995028852783	cplx3b	0.898995028852783	0.668081216806962	chr18	5677156	18
LL0000022049	522.648395448417	0.0716838396822299	0.167222803066367	0.428672635356916	0.668161477661502	0.898995028852783	pla2g15	0.898995028852783	0.668161477661502	chr25	13689059	25
LL0000011527	1709.06160275156	0.0406887444949472	0.0949477800350327	0.428538134118926	0.668259376115935	0.898995028852783	got2b	0.898995028852783	0.668259376115935	chr7	51774563	7
LL0000025093	1737.23662975012	-0.0396031959883234	0.0924639028623466	-0.428309802661928	0.668425583021164	0.898995028852783	si:ch211-13k12.2	0.898995028852783	0.668425583021164	NA	NA	NA
LL0000028959	38754.8585484654	-0.0209160483605998	0.0488362574034421	-0.428289338140919	0.668440480337584	0.898995028852783	smarce1	0.898995028852783	0.668440480337584	chr3	34985855	3
LL0000026576	1139.08046769497	0.0509902687890969	0.119091293233327	0.428161181264489	0.668533776159052	0.898995028852783	si:ch73-71c20.5	0.898995028852783	0.668533776159052	chr6	12986852	6
LL0000040370	376.195887665225	-0.0800145107519367	0.186909076692498	-0.42809323210973	0.66858324395624	0.898995028852783	LOC101884250	0.898995028852783	0.66858324395624	chr17	53394368	17
LL0000009054	5071.13895148171	0.0276119872228276	0.0645000610820535	0.428092419752922	0.668583835370415	0.898995028852783	dnajb6a	0.898995028852783	0.668583835370415	chr2	30103265	2
LL0000028543	2418.53497363185	-0.0350254063072993	0.0818888705845815	-0.427718761502789	0.668855888847889	0.899007463321584	slc1a4	0.899007463321584	0.668855888847889	chr13	24431212	13
LL0000024224	735.140978249568	-0.056903569031063	0.13307012336765	-0.427620923397268	0.668927130099565	0.899007463321584	satb2	0.899007463321584	0.668927130099565	chr9	32556279	9
LL0000022529	821.071730447811	0.0552115177518824	0.129114400678278	0.427617039322022	0.668929958367747	0.899007463321584	prdm8	0.899007463321584	0.668929958367747	chr13	31292698	13
LL0000040256	993.313854254187	0.0504583053131716	0.118013156119642	0.427565086574051	0.668967789266699	0.899007463321584	tom1l2a	0.899007463321584	0.668967789266699	NA	NA	NA
LL0000010266	438.929339834628	0.0744205057857056	0.174099306417913	0.427460093419697	0.669044245639737	0.899007463321584	fev	0.899007463321584	0.669044245639737	chr9	11548232	9
LL0000004968	713.973193673857	-0.057877320569106	0.135450995763995	-0.427293429942363	0.669165617598745	0.899007463321584	cbl	0.899007463321584	0.669165617598745	chr15	23208054	15
LL0000011302	569.342387558685	0.0688935747897131	0.161237842945835	0.427279189122225	0.66917598881551	0.899007463321584	ghitm	0.899007463321584	0.66917598881551	chr12	49000312	12
LL0000018530	494.076738701441	-0.0773098587516168	0.181055418331881	-0.426995554531845	0.669382565610849	0.899173096719513	mafgb	0.899173096719513	0.669382565610849	chr11	45299284	11
LL0000022578	4218.56899453203	0.0315785083875154	0.0740365666114803	0.426525834905731	0.669724726913509	0.89944251795937	prkar1aa	0.89944251795937	0.669724726913509	chr3	36262590	3
LL0000010389	1120.68089454119	-0.0491382698452049	0.115215128171301	-0.426491474037563	0.669749759343773	0.89944251795937	fli1a	0.89944251795937	0.669749759343773	chr18	48420975	18
LL0000020087	546.65540814419	0.0712099862021719	0.167024887895776	0.426343565317086	0.669857517349576	0.899475342948511	ndel1b	0.899475342948511	0.669857517349576	chr3	48584683	3
LL0000013348	3733.82124805765	-0.0320769032588247	0.075267813926327	-0.426170252403264	0.6699837920734	0.899533020672109	klc1a	0.899533020672109	0.6699837920734	chr13	15816530	13
LL0000028457	1164.06959777421	0.0481073180993006	0.112980870705196	0.425800560741192	0.670253178309533	0.899749509916995	skilb	0.899749509916995	0.670253178309533	chr24	26371243	24
LL0000013302	813.763617584274	0.0554369275820647	0.130270095866388	0.425553748259491	0.670433048781245	0.899749509916995	kif21a	0.899749509916995	0.670433048781245	chr25	35683950	25
LL0000022947	575.737558669615	0.0771947453392411	0.181426764009543	0.425487087093615	0.670481632933716	0.899749509916995	pvalb2	0.899749509916995	0.670481632933716	chr12	17710424	12
LL0000018513	4823.44730919866	0.0279349444994011	0.0656582066247704	0.425460059532943	0.670501331618623	0.899749509916995	maco1b	0.899749509916995	0.670501331618623	NA	NA	NA
LL0000012741	4022.16892992603	-0.0308629579873794	0.0725543345448112	-0.42537717671875	0.670561741088564	0.899749509916995	inab	0.899749509916995	0.670561741088564	chr1	31864467	1
LL0000009424	472.014973718469	0.0728915270377837	0.171467170065595	0.425104858323018	0.670760236431305	0.89990400304615	efhc1	0.89990400304615	0.670760236431305	chr20	48141997	20
LL0000009830	1044.67258971306	0.0494942401809706	0.116524478693209	0.42475401508795	0.671016003113192	0.899966499999943	etfdh	0.899966499999943	0.671016003113192	chr14	48070871	14
LL0000028610	1090.30522301473	-0.0516070210324796	0.121521373053013	-0.424674439861424	0.671074019202822	0.899966499999943	slc25a32b	0.899966499999943	0.671074019202822	chr16	47428734	16
LL0000012066	455.168301424393	-0.0748682358834515	0.176316442159075	-0.424624243585317	0.671110616923371	0.899966499999943	hes2.1	0.899966499999943	0.671110616923371	chr8	46921116	8
LL0000031114	1428.13646052481	0.0455334576133227	0.107242624606722	0.424583581204789	0.671140264125559	0.899966499999943	trim46a	0.899966499999943	0.671140264125559	chr16	23352065	16
LL0000025489	450.951419882957	-0.0705633545884695	0.166270495833548	-0.424388910580442	0.671282206815489	0.900045045303032	si:ch211-204c21.1	0.900045045303032	0.671282206815489	chr5	43861353	5
LL0000024233	1724.90272003695	-0.0411216025416702	0.0970137414478841	-0.423873998960867	0.671657707451995	0.900436683180397	sb:cb81	0.900436683180397	0.671657707451995	NA	NA	NA
LL0000004994	721.209268381301	0.0567987782161554	0.134111480016088	0.423519136537319	0.671916539510171	0.900671835181501	cbwd	0.900671835181501	0.671916539510171	chr8	30425727	8
LL0000027857	1832.41131877592	0.038695400634246	0.0914251262795039	0.4232468929378	0.672115136840328	0.900826197061227	si:dkey-72l14.4	0.900826197061227	0.672115136840328	chr8	25959839	8
LL0000002749	575.131250310596	-0.0631336111933205	0.14923038517406	-0.423061369972894	0.672250485973421	0.900895760497648	BX465227.1	0.900895760497648	0.672250485973421	NA	NA	NA
LL0000038702	474.143838115238	0.0711010119701872	0.168136692449184	0.42287623798521	0.672385560457371	0.900964938649345	zgc:153012	0.900964938649345	0.672385560457371	chr20	54525062	20
LL0000026070	1429.71920483679	0.0424754554702018	0.100523515513787	0.422542479270697	0.672629101471181	0.901081129223923	si:ch211-57i17.1	0.901081129223923	0.672629101471181	chr20	46741042	20
LL0000004592	349.746029014494	-0.0842440034183645	0.199427770535847	-0.422428647685362	0.672712171307521	0.901081129223923	CABZ01086734.1	0.901081129223923	0.672712171307521	NA	NA	NA
LL0000001835	2762.53878755347	-0.0331974225131676	0.078589728366223	-0.422414267147862	0.672722665945241	0.901081129223923	bckdk	0.901081129223923	0.672722665945241	chr5	61508335	5
LL0000011875	681.165816815831	0.0612464813514673	0.145131261504208	0.422007503529427	0.673019540552679	0.901366947004927	guf1	0.901366947004927	0.673019540552679	chr14	4295929	14
LL0000036739	725.56545320746	-0.0569878544363622	0.135090709206338	-0.421848806414353	0.673135378755175	0.901410264083462	XLOC_035174	0.901410264083462	0.673135378755175	NA	NA	NA
LL0000021361	2749.06874691211	0.0339436458137284	0.0805024834556103	0.421647188467734	0.673282557457782	0.901495533959347	pcdh17	0.901495533959347	0.673282557457782	chr11	32576046	11
LL0000020013	852.697865781158	-0.0542112848576271	0.12865455663134	-0.421370888657833	0.673484273354163	0.901619270926183	nbeal1	0.901619270926183	0.673484273354163	chr6	4251790	6
LL0000020113	3220.60643399404	0.0385715081893343	0.0915553207634459	0.421291825179583	0.673541998890299	0.901619270926183	ndufa3	0.901619270926183	0.673541998890299	chr16	5717760	16
LL0000011715	2508.60425133493	0.0342392752525389	0.0814664956501949	0.420286585046659	0.674276108658448	0.902296113548616	gria2b	0.902296113548616	0.674276108658448	chr14	35748342	14
LL0000040247	1557.35263835075	-0.0420854644009655	0.10014449673824	-0.420247400223794	0.674304730953882	0.902296113548616	socs5a	0.902296113548616	0.674304730953882	chr10	25312317	10
LL0000031605	639.759829222153	-0.0623033697616659	0.148259733670154	-0.420231226775824	0.674316544879709	0.902296113548616	uhrf1bp1l	0.902296113548616	0.674316544879709	chr4	18207851	4
LL0000022467	4434.16807627085	-0.0285993427199679	0.0681063411301549	-0.419921878717769	0.674542524209377	0.902296113548616	ppp2r2d	0.902296113548616	0.674542524209377	chr12	41723039	12
LL0000004780	970.681379963754	0.0497511598436053	0.118502292051309	0.419832890844542	0.674607535453571	0.902296113548616	cacng8a	0.902296113548616	0.674607535453571	chr19	9813286	19
LL0000008899	875.515834201126	0.0574151861168053	0.13679168809719	0.419727155322567	0.674684785067153	0.902296113548616	dhtkd1	0.902296113548616	0.674684785067153	chr25	8031998	25
LL0000000207	4550.06087033339	-0.0307341628026102	0.0732349369290112	-0.41966531400719	0.674729967477398	0.902296113548616	acsl3b	0.902296113548616	0.674729967477398	chr2	47471930	2
LL0000031478	1276.08453583156	0.0484160603215139	0.115389244769891	0.419589021646387	0.674785709704694	0.902296113548616	ube2g2	0.902296113548616	0.674785709704694	chr6	8598484	6
LL0000011666	806.391720463992	-0.0575170937362477	0.137099089908125	-0.419529362118975	0.674829300566953	0.902296113548616	gpsm2	0.902296113548616	0.674829300566953	chr2	45491031	2
LL0000009059	988.393213896348	-0.0499101274633904	0.119018628374832	-0.419347190812901	0.674962412702697	0.902296113548616	dnajc10	0.902296113548616	0.674962412702697	chr9	44870458	9
LL0000012520	2088.62863164888	0.0406496050790994	0.0969602892212499	0.419239725928856	0.675040941804446	0.902296113548616	ift74	0.902296113548616	0.675040941804446	chr5	453790	5
LL0000030823	6707.96393298938	-0.0259952774460527	0.0620077032388801	-0.419226581347607	0.675050547344588	0.902296113548616	top2a	0.902296113548616	0.675050547344588	chr12	10706771	12
LL0000030131	711.871481610778	0.058232738060111	0.139076810490274	0.418709185627918	0.675428681708086	0.902689780604171	tecpr1b	0.902689780604171	0.675428681708086	chr3	61292627	3
LL0000029922	1976.96112221894	-0.0382218037929626	0.0913275559342323	-0.41851337640621	0.675571808625403	0.902769308815428	taf2	0.902769308815428	0.675571808625403	chr16	9580677	16
LL0000019359	485.356122559365	0.0699400650567115	0.167244913296452	0.418189490359796	0.675808579151596	0.902865565501558	mks1	0.902865565501558	0.675808579151596	chr5	56090826	5
LL0000038592	1246.9309871634	0.0456366604830574	0.109130042282486	0.418186042345018	0.675811099927574	0.902865565501558	zgc:113263	0.902865565501558	0.675811099927574	chr4	5341431	4
LL0000012746	882.446977401926	-0.0515910286539122	0.123512986703228	-0.417697199549332	0.67616852008326	0.903171094459879	ing1	0.903171094459879	0.67616852008326	chr9	8972838	9
LL0000009154	1127.21496816479	-0.0496895199651575	0.118990385424438	-0.41759273060521	0.676244912606677	0.903171094459879	dpf1	0.903171094459879	0.676244912606677	chr15	14256184	15
LL0000024312	686.115572502906	0.0588053724007733	0.140841062726552	0.417530024712651	0.676290767655952	0.903171094459879	scp2a	0.903171094459879	0.676290767655952	chr2	6005198	2
LL0000038838	1030.82081869718	-0.0488825023705101	0.11711382277611	-0.417393107079769	0.676390895828664	0.903193087367503	zgc:162472	0.903193087367503	0.676390895828664	chr21	11330300	21
LL0000027764	794.892718638001	-0.0614416305760931	0.14735339142077	-0.416967875551949	0.676701905077854	0.903254962705897	si:dkey-57k2.7	0.903254962705897	0.676701905077854	NA	NA	NA
LL0000008690	11147.4368922848	-0.0232269337900813	0.055705310424128	-0.41696085370024	0.676707041239126	0.903254962705897	dbn1	0.903254962705897	0.676707041239126	chr21	36797026	21
LL0000021078	1905.92293368762	-0.0378285340514205	0.0907552516504794	-0.416819229339007	0.676810636149647	0.903254962705897	ormdl1	0.903254962705897	0.676810636149647	chr9	41025034	9
LL0000022372	100189.168733367	0.0205758374984099	0.049409945882136	0.41643108752825	0.677094584156044	0.903254962705897	ppiaa	0.903254962705897	0.677094584156044	chr8	45755642	8
LL0000039299	1055.21786706415	0.0472060650643325	0.113415756771643	0.41622139998924	0.677248001721272	0.903254962705897	zhx2a	0.903254962705897	0.677248001721272	chr16	25608837	16
LL0000020764	2126.96669061409	-0.0364663425619022	0.0876202046733258	-0.416186457197396	0.67727356886292	0.903254962705897	nup88	0.903254962705897	0.67727356886292	chr5	59089698	5
LL0000013685	960.398407687756	0.0585275017021657	0.140649549433703	0.416122923520302	0.677320056499503	0.903254962705897	lin37	0.903254962705897	0.677320056499503	chr15	37589757	15
LL0000009086	392.720604960386	0.0787579571251643	0.18928580790369	0.416079567704499	0.677351780686207	0.903254962705897	dnajc6	0.903254962705897	0.677351780686207	chr6	31279557	6
LL0000004514	403.290645956022	0.0734571223071977	0.176561109979003	0.416043614111474	0.677378088974871	0.903254962705897	CABZ01080371.2	0.903254962705897	0.677378088974871	NA	NA	NA
LL0000020737	1030.46408568745	0.0516711269726038	0.124239610815972	0.415898976447541	0.677483928531739	0.903254962705897	nuf2	0.903254962705897	0.677483928531739	chr11	429773	11
LL0000018636	829.022443346564	0.0556639832770024	0.133948527003513	0.415562488981626	0.677730180068919	0.903254962705897	mapk14b	0.903254962705897	0.677730180068919	chr11	2710498	11
LL0000001821	789.896253326176	0.0549293248733961	0.132193893193581	0.41552089545437	0.67776062184136	0.903254962705897	bcan	0.903254962705897	0.67776062184136	chr16	29310172	16
LL0000030785	4048.70028029249	-0.0317460970025995	0.0764269847655636	-0.415378116773536	0.677865123740567	0.903254962705897	tnpo3	0.903254962705897	0.677865123740567	chr4	13586688	4
LL0000030399	1174.05695980412	-0.0476143874834557	0.114691959992095	-0.41515017693252	0.678031969239596	0.903254962705897	tm7sf3	0.903254962705897	0.678031969239596	chr4	1732824	4
LL0000001387	578.036941024406	-0.0619126727700574	0.149167156094495	-0.415055662325804	0.67810115588241	0.903254962705897	armc9	0.903254962705897	0.67810115588241	chr22	36531662	22
LL0000023185	1353.63579025491	0.0476716455396324	0.114897736845088	0.414905000295229	0.678211449209771	0.903254962705897	rap2ab	0.903254962705897	0.678211449209771	chr1	2222365	1
LL0000012545	1517.96260123404	-0.0404463440829532	0.0974937417517889	-0.414860927031873	0.678243714693253	0.903254962705897	igfbp5b	0.903254962705897	0.678243714693253	chr9	46820635	9
LL0000011803	463.018585503028	-0.0692566022700222	0.166957010784512	-0.414816975607033	0.678275891567798	0.903254962705897	gspt1	0.903254962705897	0.678275891567798	chr12	19362378	12
LL0000026350	805.84284174323	-0.0532092473616529	0.128276004152653	-0.414802812990119	0.678286260156354	0.903254962705897	si:ch73-236c18.8	0.903254962705897	0.678286260156354	NA	NA	NA
LL0000021124	8177.67524956673	0.0250871214518025	0.0605049750030313	0.414629068940953	0.678413464808654	0.903254962705897	otpb	0.903254962705897	0.678413464808654	chr5	51615989	5
LL0000023768	1751.642711291	-0.0395277330057395	0.0953503207783193	-0.414552700851818	0.678469379702035	0.903254962705897	rnf139	0.903254962705897	0.678469379702035	chr19	170085	19
LL0000005979	2548.89933756313	0.033237450036511	0.080215210676547	0.414353459352428	0.678615267908886	0.903254962705897	col11a1b	0.903254962705897	0.678615267908886	chr2	15389940	2
LL0000038256	676.02357288992	-0.0581729029455696	0.140537722353482	-0.413930878993845	0.67892472870003	0.903254962705897	yjefn3	0.903254962705897	0.67892472870003	chr22	18389372	22
LL0000021123	19137.4578109843	-0.0208418534590059	0.0503725493510865	-0.413754192064856	0.679054134762018	0.903254962705897	otpa	0.903254962705897	0.679054134762018	chr21	7580707	21
LL0000007682	849.287589543562	0.0680750410537621	0.164550977006573	0.413701834484052	0.679092483435967	0.903254962705897	CT867948.1	0.903254962705897	0.679092483435967	NA	NA	NA
LL0000009608	967.450549788946	-0.0504715171688569	0.122055002787744	-0.413514530466463	0.679229678788504	0.903254962705897	emc9	0.903254962705897	0.679229678788504	chr12	13311938	12
LL0000008913	428.18203794738	-0.0742606396060154	0.179621517946403	-0.413428415787989	0.679292759131285	0.903254962705897	dhx57	0.903254962705897	0.679292759131285	chr13	8320454	13
LL0000013012	664.666539029246	-0.0576507846779881	0.139492904749865	-0.413288294349925	0.679395405066398	0.903254962705897	jakmip1	0.903254962705897	0.679395405066398	chr14	17230281	14
LL0000002132	764.592080200158	-0.054458934061438	0.131866284855023	-0.412986034461434	0.679616845734857	0.903254962705897	BX001030.1	0.903254962705897	0.679616845734857	NA	NA	NA
LL0000022946	976.797828115919	-0.147605627697005	0.357485494063057	-0.412899628511832	0.679680153265566	0.903254962705897	pvalb1	0.903254962705897	0.679680153265566	chr3	61193889	3
LL0000013850	1015.63527863815	-0.0545942423430017	0.132246012925552	-0.412823351988205	0.679736041090071	0.903254962705897	LO018340.1	0.903254962705897	0.679736041090071	NA	NA	NA
LL0000022867	724.935522107877	-0.0578151995910273	0.140050186052135	-0.412817727850107	0.679740161966876	0.903254962705897	ptpdc1a	0.903254962705897	0.679740161966876	chr11	27511208	11
LL0000001378	434.402249272383	-0.0701639507566837	0.170033893628178	-0.412646850927938	0.679865370200335	0.903254962705897	armc10	0.903254962705897	0.679865370200335	chr25	18877680	25
LL0000013062	4325.01271528836	-0.0284577588262804	0.0689937730173841	-0.412468511022147	0.679996056270812	0.903254962705897	kansl3	0.903254962705897	0.679996056270812	chr8	51308326	8
LL0000005465	650.565567293779	0.060374361639299	0.146398054432923	0.412398661124022	0.68004724434316	0.903254962705897	cep57l1	0.903254962705897	0.68004724434316	chr20	32141561	20
LL0000031142	374.291326584011	0.0813816901479699	0.197402983666238	0.412261702617258	0.680147615869704	0.903254962705897	trip6	0.903254962705897	0.680147615869704	chr7	19978433	7
LL0000013453	2811.06053546536	0.0360097558974875	0.0873510601328548	0.412241772941498	0.680162222021047	0.903254962705897	kri1	0.903254962705897	0.680162222021047	chr3	19336500	3
LL0000024210	5791.29291839168	0.0280790491929099	0.0681165370881217	0.412220738065183	0.680177638286964	0.903254962705897	sart1	0.903254962705897	0.680177638286964	chr21	27302798	21
LL0000002642	350.246317956167	0.0803085871155643	0.194900640327815	0.412048862335642	0.68030360942438	0.903254962705897	BX323586.3	0.903254962705897	0.68030360942438	NA	NA	NA
LL0000031130	1864.28341228906	-0.0399258630478031	0.0969208731237822	-0.41194287423321	0.680381294658001	0.903254962705897	trim8b	0.903254962705897	0.680381294658001	chr12	33919499	12
LL0000021623	474.436717603525	-0.0680560503684007	0.165226527071591	-0.411895423662282	0.680416075214586	0.903254962705897	pex6	0.903254962705897	0.680416075214586	chr22	38000558	22
LL0000022469	405.858310037854	0.076541841262919	0.185915875182436	0.411701481585744	0.680558238913545	0.903254962705897	ppp2r3b	0.903254962705897	0.680558238913545	chr9	34484452	9
LL0000022421	643.391270445717	-0.0585041633063147	0.142105545540841	-0.411695145911815	0.68056288328983	0.903254962705897	ppp1r14ab	0.903254962705897	0.68056288328983	chr15	20204624	15
LL0000000926	970.178910640419	-0.05150945596975	0.125131005019874	-0.41164422807576	0.68060020913391	0.903254962705897	alpl	0.903254962705897	0.68060020913391	chr11	27968734	11
LL0000001820	3117.38380974627	0.0309579942703995	0.0752270287051005	0.411527542736784	0.680685749473926	0.903254962705897	bcam	0.903254962705897	0.680685749473926	chr16	24022010	16
LL0000001591	577.275148791408	-0.0629959976762743	0.15313800717582	-0.411367490266136	0.680803088314211	0.903254962705897	atp23	0.903254962705897	0.680803088314211	NA	NA	NA
LL0000028938	4614.08582542625	-0.0330646819814452	0.0803863567094037	-0.411322061789339	0.680836394579814	0.903254962705897	smad7	0.903254962705897	0.680836394579814	chr21	3421771	21
LL0000031454	16576.1602839168	-0.0221843747684498	0.0539346132719757	-0.411319807867738	0.680838047077388	0.903254962705897	ubap2a	0.903254962705897	0.680838047077388	chr21	11916762	21
LL0000019698	999.316247159821	-0.0490515400372684	0.119338954751851	-0.411027062699388	0.681052690756202	0.903254962705897	mtg2	0.903254962705897	0.681052690756202	chr23	547106	23
LL0000025925	4771.51315000512	-0.028094806458266	0.0683576573146826	-0.410997210289585	0.681074580292458	0.903254962705897	si:ch211-266o15.1	0.903254962705897	0.681074580292458	chr17	14731316	17
LL0000031692	502.338737814022	-0.0669863626283177	0.163002754761227	-0.410952334679509	0.681107486224845	0.903254962705897	ush2a	0.903254962705897	0.681107486224845	chr17	29374653	17
LL0000021552	1037.73386104382	-0.0468941538538676	0.114130331537608	-0.410882481651385	0.681158708552582	0.903254962705897	pdp2	0.903254962705897	0.681158708552582	chr18	7452808	18
LL0000038248	899.555818433675	-0.052851339585861	0.128703391328933	-0.410644498487118	0.681333229583569	0.903254962705897	yif1a	0.903254962705897	0.681333229583569	chr14	30751402	14
LL0000018941	870.743120901656	0.0623488816168467	0.151912103196401	0.41042734782125	0.681492488327358	0.903254962705897	mfsd2ab	0.903254962705897	0.681492488327358	chr19	30867836	19
LL0000039558	1425.51061753752	-0.0411314552881298	0.100217904257048	-0.41042022972893	0.681497708991171	0.903254962705897	znf1183	0.903254962705897	0.681497708991171	NA	NA	NA
LL0000005478	1565.36236709431	-0.0424684545815297	0.103489515531788	-0.410364802301977	0.681538361972765	0.903254962705897	cept1b	0.903254962705897	0.681538361972765	chr22	869599	22
LL0000013047	719.624735484554	-0.069690770489656	0.169850633637572	-0.410306214331601	0.681581334045111	0.903254962705897	jund	0.903254962705897	0.681581334045111	chr2	56130314	2
LL0000004603	771.220622748813	-0.0536139857009225	0.130743298638501	-0.410070621280274	0.681754143113519	0.903254962705897	CABZ01087514.1	0.903254962705897	0.681754143113519	NA	NA	NA
LL0000018833	1093.29576602597	-0.0461541984652061	0.112568292107932	-0.410010648655421	0.681798136098622	0.903254962705897	med20	0.903254962705897	0.681798136098622	chr22	544726	22
LL0000006140	6546.2435261749	-0.0260264748237301	0.0635280733428532	-0.40968462372955	0.682037310964165	0.903254962705897	cpeb4b	0.903254962705897	0.682037310964165	chr21	41310546	21
LL0000029011	4037.98804462301	0.0292167145797188	0.0713245645956493	0.409630465259103	0.682077045208047	0.903254962705897	sms	0.903254962705897	0.682077045208047	chr21	25399161	21
LL0000027838	662.685729662956	0.0580793329976587	0.141788242289237	0.409620234089518	0.682084551571237	0.903254962705897	si:dkey-6n21.12	0.903254962705897	0.682084551571237	chr7	26049789	7
LL0000034394	640.034350179915	-0.0599641806358943	0.146406539516734	-0.409573102634809	0.682119131192865	0.903254962705897	XLOC_017111	0.903254962705897	0.682119131192865	NA	NA	NA
LL0000009526	3580.18070523891	0.0306557737834981	0.0748494204463938	0.409565947213358	0.682124381073624	0.903254962705897	eif4ebp1	0.903254962705897	0.682124381073624	chr21	21013153	21
LL0000012304	660.738492652529	-0.0592764101137208	0.144735100940694	-0.409551033083603	0.682135323511778	0.903254962705897	hps3	0.903254962705897	0.682135323511778	chr22	38202594	22
LL0000021342	3645.95313412184	-0.0313409369956631	0.0765256369672233	-0.409548201592712	0.682137400973022	0.903254962705897	pbx1b	0.903254962705897	0.682137400973022	chr6	2271342	6
LL0000029362	3356.72868733167	0.0314498924406169	0.0767924514210984	0.409544061409871	0.682140438624211	0.903254962705897	srebf1	0.903254962705897	0.682140438624211	chr3	62061260	3
LL0000022070	2346.30107974552	0.0381613219209423	0.0931808881965601	0.409540225034591	0.682143253376462	0.903254962705897	PLBD2	0.903254962705897	0.682143253376462	NA	NA	NA
LL0000022963	1052.16877456519	-0.0473073390612961	0.115539019565698	-0.409449026304021	0.682210167275277	0.903254962705897	pxk	0.903254962705897	0.682210167275277	chr22	10166255	22
LL0000002815	1072.76989740817	0.0468830484587592	0.114634333152653	0.408979117943029	0.682554985798974	0.903339709184719	BX470264.1	0.903339709184719	0.682554985798974	NA	NA	NA
LL0000019494	1032.22706323046	-0.0485667187994149	0.11877526625835	-0.408895894990262	0.682616061670658	0.903339709184719	mpp5a	0.903339709184719	0.682616061670658	chr17	34186604	17
LL0000026710	771.513299145847	0.0532590094042579	0.130251527490775	0.408893549505819	0.682617783010846	0.903339709184719	si:dkey-121j17.6	0.903339709184719	0.682617783010846	chr20	560724	20
LL0000039635	1498.43566443706	0.0401817895399003	0.0983084354003561	0.408731858830445	0.682736451029066	0.903339709184719	znf622	0.903339709184719	0.682736451029066	chr2	41563072	2
LL0000000963	419.649587453918	0.0804363344168341	0.196906873040185	0.408499374221532	0.682907089874672	0.903339709184719	anapc10	0.903339709184719	0.682907089874672	chr23	43718114	23
LL0000005892	1835.12225209	0.0379067863274341	0.0928055693720274	0.408453787676018	0.682940551347332	0.903339709184719	cnih4	0.903339709184719	0.682940551347332	chr16	2467124	16
LL0000019456	3515.11633315928	0.0297240254638316	0.0727858907163467	0.408376199992783	0.682997503753353	0.903339709184719	morf4l1	0.903339709184719	0.682997503753353	chr18	20033984	18
LL0000011951	2245.5488695863	-0.0403954974164593	0.0989833441099481	-0.408103987389929	0.683197332762551	0.903339709184719	hbae1.3	0.903339709184719	0.683197332762551	chr3	55127553	3
LL0000009134	5736.62335185125	0.025657482441539	0.0628812251937382	0.4080308925675	0.683250994845674	0.903339709184719	dock7	0.903339709184719	0.683250994845674	chr6	32326078	6
LL0000021717	839.941346587855	0.0541499648686209	0.132713253192147	0.408022285387132	0.683257313855863	0.903339709184719	phkb	0.903339709184719	0.683257313855863	chr7	42206810	7
LL0000039228	1656.17428510165	-0.0414488598063619	0.101598766128591	-0.407966173072427	0.683298509573231	0.903339709184719	zgc:77151	0.903339709184719	0.683298509573231	chr21	36985208	21
LL0000030484	713.972306236636	0.0640385674316205	0.156981243774928	0.407937699381691	0.683319414331158	0.903339709184719	tmem145	0.903339709184719	0.683319414331158	chr16	26024061	16
LL0000004553	342.953084937499	-0.0815264505751826	0.199878622460042	-0.40787979010352	0.683361930799518	0.903339709184719	CABZ01084382.1	0.903339709184719	0.683361930799518	NA	NA	NA
LL0000038760	390.766439462102	-0.189997757952379	0.466930211698455	-0.406908255649733	0.684075372270242	0.904161420162978	zgc:153935	0.904161420162978	0.684075372270242	chr25	27714931	25
LL0000021786	1575.48714652321	-0.0397901595342612	0.0978113260950291	-0.406805235373283	0.684151041247811	0.904161420162978	pigu	0.904161420162978	0.684151041247811	chr6	50713402	6
LL0000029929	2003.75405620836	0.0374929957131701	0.0922343758967775	0.406496984975859	0.684377471851541	0.904333252139602	taf6l	0.904333252139602	0.684377471851541	chr7	17953632	7
LL0000006103	9748.29799466532	0.0232453036527442	0.0571980653040028	0.40640017331351	0.684448592370571	0.904333252139602	cox4i1	0.904333252139602	0.684448592370571	chr18	30507838	18
LL0000000315	636.356851584426	-0.0596738420010685	0.147166387569071	-0.405485539101524	0.685120645926731	0.904901172707641	adcy5	0.904901172707641	0.685120645926731	chr9	37872576	9
LL0000009642	453.541479909928	0.080234676408641	0.197873955924612	0.405483763811796	0.685121950614016	0.904901172707641	endou2	0.904901172707641	0.685121950614016	chr21	41863536	21
LL0000029997	1095.8094282187	0.0476560439488117	0.117568808970377	0.405345978803096	0.685223213766653	0.904901172707641	tbc1d13	0.904901172707641	0.685223213766653	chr21	83020	21
LL0000028887	670.111507291923	0.0562907360152508	0.138886382058777	0.40530061465226	0.685256554748413	0.904901172707641	slc9a6a	0.904901172707641	0.685256554748413	chr14	31618941	14
LL0000020671	1818.51022666641	-0.0391213930486655	0.0965376608439942	-0.405244882739453	0.68529751649293	0.904901172707641	nt5c2a	0.904901172707641	0.68529751649293	chr13	28649755	13
LL0000018630	6149.19949700355	0.0279687110090065	0.0690709915541129	0.404927023337935	0.68553115392557	0.905024263380763	mapk10	0.905024263380763	0.68553115392557	chr21	9576132	21
LL0000028728	925.93765954457	0.0565548252743569	0.139700306827352	0.404829642530777	0.685602738138099	0.905024263380763	slc36a4	0.905024263380763	0.685602738138099	chr15	41170080	15
LL0000028958	5053.19445640921	0.0264977446546699	0.0654627480574955	0.404775928920629	0.685642223989557	0.905024263380763	smarcd3b	0.905024263380763	0.685642223989557	chr7	41436488	7
LL0000038387	365.602403262065	0.0740418744892383	0.183084770659636	0.404413071728867	0.685908989393074	0.905265702871348	zdhhc22	0.905265702871348	0.685908989393074	chr17	44767746	17
LL0000030551	1029.10155414258	0.0483856615312573	0.119770082150901	0.403987879630034	0.686221631995496	0.905520033379423	tmem203	0.905520033379423	0.686221631995496	chr5	54497463	5
LL0000039809	692.732359384976	0.0554811070124585	0.137357409982404	0.403917830276254	0.686273144250484	0.905520033379423	flrt2	0.905520033379423	0.686273144250484	chr20	11102740	20
LL0000018613	491.700186918422	-0.064925770537597	0.160783443266697	-0.40380880778814	0.686353319112988	0.905520033379423	map4k3a	0.905520033379423	0.686353319112988	chr11	30367620	11
LL0000029393	10479.8174533432	0.0222717061880876	0.0551770406875228	0.403640824346056	0.686476860621182	0.905547024563903	srrm1	0.905547024563903	0.686476860621182	chr17	25426057	17
LL0000020235	1041.31759464016	-0.0471567687270793	0.116867426101238	-0.403506522734822	0.686575637236777	0.905547024563903	nf1b	0.905547024563903	0.686575637236777	chr10	37268604	10
LL0000001124	2136.40319214237	-0.0359619204160869	0.0891384665330999	-0.403438849856511	0.686625411548732	0.905547024563903	ap1s2	0.905547024563903	0.686625411548732	chr11	12720013	11
LL0000020144	2224.95126996452	0.0365702310522978	0.0907059680019769	0.403173372798368	0.686820686615248	0.905551856753893	ndufb9	0.905551856753893	0.686820686615248	chr16	6386940	16
LL0000002543	667.173211276453	0.056062289902757	0.139069364890682	0.403124656151453	0.686856523041915	0.905551856753893	BX322530.1	0.905551856753893	0.686856523041915	NA	NA	NA
LL0000037089	462.601823663383	0.0696200593944586	0.172760440914163	0.402986117806041	0.686958437006581	0.905551856753893	XLOC_038060	0.905551856753893	0.686958437006581	NA	NA	NA
LL0000001246	781.268469381478	-0.0528654921935776	0.131187122790513	-0.402977754744999	0.686964589367764	0.905551856753893	arfgap3	0.905551856753893	0.686964589367764	chr4	77957627	4
LL0000003962	503.390092079345	-0.0641286592913064	0.159389571140569	-0.402339116872019	0.687434470292011	0.906060620348254	cables1	0.906060620348254	0.687434470292011	chr2	4302655	2
LL0000029690	502.069257389832	0.0685315047890451	0.170443643628383	0.402077210567406	0.687627204054058	0.906204015498976	surf1	0.906204015498976	0.687627204054058	chr5	33281207	5
LL0000025890	2352.98280887189	0.0335331121488093	0.0835333029980819	0.401434050196474	0.688100584288202	0.906717186375617	si:ch211-261d7.3	0.906717186375617	0.688100584288202	chr16	25095463	16
LL0000031400	1016.11171261412	-0.0483084942067839	0.120444229886633	-0.40108599849286	0.688356809010756	0.906771361604967	txlng	0.906771361604967	0.688356809010756	chr11	12784958	11
LL0000031746	752.792160122753	0.057504873905157	0.143376768690292	0.401075253895372	0.688364719414969	0.906771361604967	utp11l	0.906771361604967	0.688364719414969	chr16	33645720	16
LL0000023917	16419.51743519	0.0277509199116309	0.0691980890493381	0.401035928778966	0.688393671703808	0.906771361604967	rpl29	0.906771361604967	0.688393671703808	chr11	1396299	11
LL0000029124	404.629522574802	-0.077095805258696	0.192473531723892	-0.400552764674635	0.688749428357996	0.907129294687438	snx7	0.907129294687438	0.688749428357996	chr24	30227025	24
LL0000027330	341.114310600496	0.0759126673077663	0.189754220688105	0.400057859226975	0.689113901621242	0.907435527862454	si:dkey-244a7.1	0.907435527862454	0.689113901621242	chr18	46253911	18
LL0000009479	38441.7394956148	-0.0191775412138468	0.047942799989254	-0.400008785847829	0.689150045659898	0.907435527862454	eif1b	0.907435527862454	0.689150045659898	chr19	5418052	19
LL0000025860	665.605484063064	-0.0577868287302092	0.144710605245055	-0.399326840160417	0.689652392836817	0.907808000054647	si:ch211-255f4.7	0.907808000054647	0.689652392836817	NA	NA	NA
LL0000024096	4105.41270726706	0.027829772937142	0.0696992489737233	0.399283684500443	0.689684187545416	0.907808000054647	rufy3	0.907808000054647	0.689684187545416	chr5	42907603	5
LL0000020068	2748.20914928051	-0.0342512274869366	0.0857878539264468	-0.399254975142555	0.689705339319371	0.907808000054647	ncln	0.907808000054647	0.689705339319371	NA	NA	NA
LL0000023730	399.092125871641	0.071750874158214	0.179750974994301	0.399168205682829	0.689769268659529	0.907808000054647	rmdn3	0.907808000054647	0.689769268659529	chr20	46442387	20
LL0000020073	9078.63834479232	-0.0225388829412026	0.0564816253201599	-0.39904805878803	0.689857793227149	0.907813839063908	ncoa5	0.907813839063908	0.689857793227149	chr6	55424542	6
LL0000024081	3586.70010667012	0.0320032319184939	0.0802575873609533	0.398756466158912	0.690072657138942	0.907876645792669	rtn3	0.907876645792669	0.690072657138942	chr7	17716574	7
LL0000038381	823.799694340742	0.0520430001526717	0.130567056458461	0.398592122425833	0.690193767017135	0.907876645792669	zdhhc18a	0.907876645792669	0.690193767017135	chr16	33992322	16
LL0000026935	797.440397169681	-0.0592073381364584	0.148546878907041	-0.398576789846319	0.690205066464372	0.907876645792669	si:dkey-187e18.1	0.907876645792669	0.690205066464372	NA	NA	NA
LL0000011146	1334.30132520826	-0.0430203373568898	0.108011864547109	-0.398292701799684	0.690414439544848	0.907876645792669	gart	0.907876645792669	0.690414439544848	chr1	973066	1
LL0000023916	47623.2235335257	-0.0252961853670483	0.0635125330745139	-0.398286513582609	0.690419000528684	0.907876645792669	rpl28	0.907876645792669	0.690419000528684	chr16	51885377	16
LL0000018498	693.171940404789	0.06571693385787	0.165042198990885	0.398182611839166	0.690495582289695	0.907876645792669	lzts1	0.907876645792669	0.690495582289695	chr8	39558442	8
LL0000021670	1085.65355075094	-0.0448936944555373	0.112762009241849	-0.398127833632782	0.69053595835949	0.907876645792669	pgpep1	0.907876645792669	0.69053595835949	chr2	56139971	2
LL0000006114	3351.87466674778	0.0299693458194529	0.0752865413336579	0.398070429170515	0.690578271142034	0.907876645792669	cox6c	0.907876645792669	0.690578271142034	chr6	52235394	6
LL0000031721	2043.60555561995	-0.0365376795482442	0.0918867407548463	-0.397638214698753	0.690896887117052	0.90816576416175	usp38	0.90816576416175	0.690896887117052	chr1	35473361	1
LL0000013091	578.940310868354	0.0622207213491895	0.156512836803032	0.397543885984848	0.690966430791461	0.90816576416175	kcna1a	0.90816576416175	0.690966430791461	chr25	19953925	25
LL0000021221	756.060204662625	-0.0563350866344251	0.141892286530511	-0.397027125377329	0.691347457882312	0.908555953170717	pak1ip1	0.908555953170717	0.691347457882312	chr24	36158744	24
LL0000009082	5251.85443209773	0.0255393569215614	0.0643659073943218	0.396783918000268	0.691526810918315	0.908615279725954	dnajc5ab	0.908615279725954	0.691526810918315	chr23	17473106	23
LL0000031475	2626.20762979878	0.03153744800668	0.079491944357164	0.396737660170691	0.69156092566767	0.908615279725954	ube2f	0.908615279725954	0.69156092566767	chr1	6646506	1
LL0000001061	3017.96469300043	-0.0313888379782898	0.0791651847978179	-0.396498006774754	0.691737677997879	0.908732706694021	anks1b	0.908732706694021	0.691737677997879	chr4	17886836	4
LL0000009543	2232.19645653714	0.0373643258729463	0.0942619457514167	0.396388230426325	0.691818647306239	0.908732706694021	ek1	0.908732706694021	0.691818647306239	chr24	27548486	24
LL0000023977	27495.5417029566	-0.0279837675080196	0.0706253647924076	-0.396228289797492	0.691936623305126	0.908777102822645	rps21	0.908777102822645	0.691936623305126	chr23	9220459	23
LL0000005212	19580.118850977	0.0223351919912342	0.056437764554806	0.395749055041767	0.692290162974443	0.909130835600545	cct4	0.909130835600545	0.692290162974443	chr1	53701800	1
LL0000009353	1556.92380045133	0.0408118262805077	0.103165778352113	0.395594614148245	0.692404110951554	0.909169883463023	ece2b	0.909169883463023	0.692404110951554	chr15	4171049	15
LL0000005425	1273.32772380168	-0.0439093212715472	0.11103568069433	-0.395452353666611	0.692509078263655	0.909197131087732	celsr3	0.909197131087732	0.692509078263655	chr8	26122795	8
LL0000024341	777.408015535279	0.0552881296758682	0.139945376675059	0.395069354840084	0.692791704412649	0.909319403768877	sde2	0.909319403768877	0.692791704412649	chr22	26276972	22
LL0000010002	1738.4731594192	-0.0378420509418159	0.0958126584309757	-0.39495878270696	0.692873306813693	0.909319403768877	fam160b1	0.909319403768877	0.692873306813693	chr13	43606146	13
LL0000013608	746.874348860748	-0.055484315492801	0.14051252731181	-0.394870952464446	0.692938128204884	0.909319403768877	letm2	0.909319403768877	0.692938128204884	chr10	20590204	10
LL0000012321	677.274953510996	0.0573284383631636	0.14527038877722	0.394632649129065	0.693114014640363	0.909319403768877	hs2st1a	0.909319403768877	0.693114014640363	chr2	22364008	2
LL0000011463	1373.70481570156	-0.0429007689627315	0.10871875730941	-0.394603194742534	0.693135755422167	0.909319403768877	GNB4	0.909319403768877	0.693135755422167	NA	NA	NA
LL0000010314	1899.05122340006	-0.0355799476901355	0.0901816798423493	-0.394536315494837	0.693185121066408	0.909319403768877	fgfr1a	0.909319403768877	0.693185121066408	chr8	51434137	8
LL0000022283	552.987381041817	0.0616091963696431	0.156159540516756	0.394527264653629	0.693191801872717	0.909319403768877	polr2k	0.909319403768877	0.693191801872717	chr19	11978208	19
LL0000032001	3107.06511022038	0.0316873605163541	0.080340713445886	0.394412237049617	0.69327671065997	0.909320297446851	wdr26a	0.909320297446851	0.69327671065997	chr16	2478942	16
LL0000031464	728.234315126806	-0.0673472828949343	0.170804069720597	-0.394295539942941	0.693362855743992	0.909322812270668	ube2b	0.909322812270668	0.693362855743992	chr21	45366228	21
LL0000005271	551.745912347686	-0.0622156645255978	0.157857182002438	-0.394126283874983	0.693487806572503	0.909376212772591	cdc14ab	0.909376212772591	0.693487806572503	chr22	16191270	22
LL0000012747	1391.1728720646	-0.0424492513890277	0.107810156786637	-0.393740744418333	0.693772456578079	0.909604112501299	ing2	0.909604112501299	0.693772456578079	chr1	39981450	1
LL0000038509	649.304713725306	-0.0554580717187317	0.140930995604145	-0.393512239667314	0.693941185723634	0.909604112501299	zgc:110319	0.909604112501299	0.693941185723634	chr13	18354669	13
LL0000008991	1165.31898600087	0.0449612578148436	0.114265106510553	0.393481957772395	0.693963547177578	0.909604112501299	dll4	0.909604112501299	0.693963547177578	chr20	28245294	20
LL0000010191	499.860581844124	0.0639317234761555	0.162496499325553	0.393434466228543	0.693998617513264	0.909604112501299	fbxl4	0.909604112501299	0.693998617513264	chr16	32566217	16
LL0000023220	735.301013920006	0.0540250766354482	0.137472183728038	0.392989150025626	0.694327495057506	0.909846296022713	rasgef1ba	0.909846296022713	0.694327495057506	chr5	39707310	5
LL0000005385	495.063530343276	-0.0631547708099457	0.160717138814031	-0.392956042373447	0.694351948215184	0.909846296022713	cdkn2aip	0.909846296022713	0.694351948215184	chr7	52949846	7
LL0000033444	1097.54499901731	0.0454131661600339	0.115653363554947	0.392666194601923	0.694566042010822	0.909907433041788	XLOC_010337	0.909907433041788	0.694566042010822	NA	NA	NA
LL0000001282	677.754248190403	-0.0561039200974383	0.14287998009936	-0.39266466903497	0.694567168923433	0.909907433041788	arhgap29b	0.909907433041788	0.694567168923433	chr2	15128301	2
LL0000024399	1496.29072287373	0.0396134665599096	0.100955024775556	0.392387269954899	0.69477209053387	0.909992146856765	selenoi	0.909992146856765	0.69477209053387	NA	NA	NA
LL0000039502	540.328986502562	-0.0619310914746874	0.157846973632166	-0.392348931687513	0.694800413721778	0.909992146856765	znf1124	0.909992146856765	0.694800413721778	chr3	62317989	3
LL0000001236	722.620842738651	-0.0592842430610481	0.151266381009072	-0.391919491069813	0.695117700965027	0.910297270696074	arf3a	0.910297270696074	0.695117700965027	chr23	27622019	23
LL0000001771	1506.5932258811	0.0397905171015968	0.101568826513313	0.391759149608581	0.695236181098189	0.910328881824765	bag1	0.910328881824765	0.695236181098189	chr2	30904052	2
LL0000031481	9454.48403067948	-0.0227858252071923	0.0581819693426517	-0.391630353262872	0.695331357182885	0.910328881824765	ube2ib	0.910328881824765	0.695331357182885	chr24	37257586	24
LL0000008989	1567.60862130441	0.0395626985682576	0.101080224448743	0.391398998013895	0.695502332837964	0.910328881824765	dlgap5	0.910328881824765	0.695502332837964	chr12	17633507	12
LL0000028100	685.07744774927	-0.0609504250589362	0.155759894334796	-0.391310133582442	0.695568009353743	0.910328881824765	si:dkeyp-110e4.6	0.910328881824765	0.695568009353743	chr14	26426982	14
LL0000008693	483.374985470236	0.0628358427960665	0.160622141673541	0.391202869924235	0.69564728712052	0.910328881824765	dbpa	0.910328881824765	0.69564728712052	chr19	10178188	19
LL0000010612	1964.30398964313	-0.0350105257048991	0.0895120900981097	-0.391126222910512	0.695703938392504	0.910328881824765	foxn3	0.910328881824765	0.695703938392504	chr17	16565184	17
LL0000024510	513.198001184736	0.0684137041185028	0.175009109492863	0.390915103315195	0.695859989699106	0.910328881824765	serpine2	0.910328881824765	0.695859989699106	chr15	43241914	15
LL0000010947	506.827032287708	-0.0627534023174911	0.160657028363818	-0.390604774385482	0.696089396024415	0.910328881824765	ftr51	0.910328881824765	0.696089396024415	chr4	76480914	4
LL0000021696	598.273434515641	-0.0603490139949822	0.154503413860782	-0.390599874054309	0.696093018748848	0.910328881824765	phf13	0.910328881824765	0.696093018748848	chr11	41089526	11
LL0000038384	494.921892287025	-0.0645520975729991	0.16527545411483	-0.390572804163343	0.696113031144796	0.910328881824765	zdhhc20a	0.910328881824765	0.696113031144796	chr10	35553932	10
LL0000001048	2174.50944480907	-0.0358424501668271	0.091771091975825	-0.390563622979107	0.696119818715355	0.910328881824765	ANKRD50	0.910328881824765	0.696119818715355	NA	NA	NA
LL0000012818	577.106451745609	0.0592549448505658	0.151734297155066	0.390517806201782	0.696153691028645	0.910328881824765	ipmkb	0.910328881824765	0.696153691028645	chr12	7198760	12
LL0000005835	523.728349936998	0.0614261213803781	0.157368546952074	0.390332900507018	0.696290397844844	0.910397376181777	clstn2	0.910397376181777	0.696290397844844	chr2	39108226	2
LL0000022384	530.647681973485	0.0616492474803593	0.158134690815503	0.389852771472428	0.69664541897835	0.910722136874834	ppil3	0.910722136874834	0.69664541897835	chr5	64851989	5
LL0000008941	2974.50129827715	0.0315612125378202	0.081029975198584	0.389500459064336	0.696905971123816	0.910722136874834	dip2a	0.910722136874834	0.696905971123816	chr9	582406	9
LL0000018584	7984.35205795255	0.0240161891568959	0.0616619232433638	0.389481675135402	0.696919863756293	0.910722136874834	map2	0.910722136874834	0.696919863756293	chr9	38785270	9
LL0000025387	1824.48359194395	-0.153508230417734	0.394144636946713	-0.389471823356278	0.696927150193031	0.910722136874834	si:ch211-195b11.3	0.910722136874834	0.696927150193031	chr14	38786286	14
LL0000014306	455.3666509055	0.0655339201626251	0.168365313432611	0.389236469356591	0.697101227776543	0.910722136874834	LOC100535941	0.910722136874834	0.697101227776543	chr22	1575375	22
LL0000038275	27949.9225519369	0.018864731224113	0.0484661241908196	0.389235399757555	0.697102018932779	0.910722136874834	ywhaba	0.910722136874834	0.697102018932779	chr6	52212573	6
LL0000005968	1145.38570841532	0.0427696079925911	0.109906756111088	0.389144484888278	0.697169267640864	0.910722136874834	cog2	0.910722136874834	0.697169267640864	chr13	23996069	13
LL0000019780	435.492489274583	0.0668398374534002	0.171787459399313	0.389084498292938	0.697213640354808	0.910722136874834	mxd4	0.910722136874834	0.697213640354808	chr1	26071838	1
LL0000005579	2233.56052818907	0.0358375524049641	0.0922374634270196	0.388535754057457	0.697619600276268	0.910750105828971	chd9	0.910750105828971	0.697619600276268	chr7	36484598	7
LL0000038410	1881.98054306645	-0.0363585525189688	0.0935832226318616	-0.388515713569689	0.697634427829281	0.910750105828971	zfand5a	0.910750105828971	0.697634427829281	chr5	25680830	5
LL0000004845	2239.78248118116	0.0418955387954284	0.107835134716015	0.388514735069981	0.697635151804451	0.910750105828971	camk2n1a	0.910750105828971	0.697635151804451	chr2	44943395	2
LL0000009772	1289.83211519296	-0.0417715706882828	0.107542171697051	-0.388420375273378	0.697704968294244	0.910750105828971	erf	0.910750105828971	0.697704968294244	chr19	6141911	19
LL0000010859	368.166613922365	-0.0721881796427884	0.185859609727152	-0.388401652993692	0.697718821149003	0.910750105828971	FRMD4A	0.910750105828971	0.697718821149003	NA	NA	NA
LL0000029000	563.574026248084	-0.0585387393285221	0.15072876265759	-0.388371391739639	0.697741212051818	0.910750105828971	smoc2	0.910750105828971	0.697741212051818	chr13	43256342	13
LL0000011352	1366.85556525351	-0.0411113314450523	0.105927046946273	-0.388109860797917	0.697934734952159	0.910892577193364	GK3P	0.910892577193364	0.697934734952159	NA	NA	NA
LL0000030981	347.567763921606	-0.0752200996826167	0.194056151425782	-0.387620279645632	0.698297059089	0.911255294321871	traf7	0.911255294321871	0.698297059089	chr3	35608456	3
LL0000034715	1036.79768944012	0.0458141264128271	0.118329126456761	0.38717539615716	0.698626363479516	0.911522295671491	XLOC_019150	0.911522295671491	0.698626363479516	NA	NA	NA
LL0000022526	1730.58705713229	0.0397832787801866	0.102768435154879	0.387115739577339	0.698670525813411	0.911522295671491	prdm4	0.911522295671491	0.698670525813411	chr4	14917501	4
LL0000023783	6568.80660177293	-0.0236679952966524	0.0611963521597802	-0.386755001913457	0.698937592971045	0.911760542981562	rnf165a	0.911760542981562	0.698937592971045	chr21	4973509	21
LL0000010377	2003.11570511579	-0.0361609108343711	0.0935891201606417	-0.386379429278772	0.699215682587572	0.91201310972761	fkbp3	0.91201310972761	0.699215682587572	chr20	54249235	20
LL0000009760	578.428277918715	0.0745686389249313	0.193057218246327	0.386251493739992	0.699310420604227	0.912026492008122	erc1a	0.912026492008122	0.699310420604227	chr25	21177306	25
LL0000024255	1571.90547464936	-0.0412981845989458	0.107123740020057	-0.38551850963394	0.699853295570793	0.91260381037642	scamp2	0.91260381037642	0.699853295570793	chr25	3015673	25
LL0000031228	716.798467715139	-0.0543496140076302	0.141076483255139	-0.385249282896696	0.700052733326262	0.91260381037642	tshz3a	0.91260381037642	0.700052733326262	chr18	14731105	18
LL0000008953	1349.69889409116	0.0421487941785937	0.109408765861114	0.385241473540596	0.700058518649079	0.91260381037642	dis3l2	0.91260381037642	0.700058518649079	chr2	5841113	2
LL0000023943	48401.8443920965	0.0278392468716897	0.0722726874921771	0.385197338547887	0.70009121503682	0.91260381037642	rplp2l	0.91260381037642	0.70009121503682	chr7	12959845	7
LL0000012763	727.268090215962	-0.0547058742503356	0.14215069452718	-0.384844227685961	0.700352829055217	0.912834618191491	ino80c	0.912834618191491	0.700352829055217	chr16	26850977	16
LL0000039303	4041.87496626849	-0.0275207171650583	0.071543379779393	-0.384671750900217	0.700480627189505	0.912884538071247	zic2a	0.912884538071247	0.700480627189505	chr9	31282229	9
LL0000031482	900.357888552319	0.047903773775639	0.124566355064306	0.384564305111997	0.700560244342375	0.912884538071247	ube2j1	0.912884538071247	0.700560244342375	chr20	1177750	20
LL0000026805	512.704602380146	-0.0647528011143584	0.168496208525757	-0.384298268079189	0.700757391502969	0.912944290023138	si:dkey-15h8.10	0.912944290023138	0.700757391502969	chr22	1868966	22
LL0000021159	588.145427594978	-0.0582426044441742	0.151565220451234	-0.384274204007863	0.700775225215056	0.912944290023138	oxsr1b	0.912944290023138	0.700775225215056	chr24	20063681	24
LL0000008562	427.058159592338	-0.0654354698198852	0.170406001445345	-0.383997448827368	0.700980338363093	0.913016481035655	cyp27c1	0.913016481035655	0.700980338363093	chr6	9568148	6
LL0000020731	463.641921458396	-0.0633200162730519	0.164921575234238	-0.383940161759421	0.701022798578673	0.913016481035655	nudt4b	0.913016481035655	0.701022798578673	chr4	1788738	4
LL0000020662	1290.51940114342	-0.0399830151313795	0.104219934702838	-0.383640761677534	0.701244724098744	0.913016481035655	nsun2	0.913016481035655	0.701244724098744	chr19	27858822	19
LL0000007919	422.793331469262	-0.0685134677260061	0.178590357800811	-0.383634752568344	0.701249178515793	0.913016481035655	CU459056.1	0.913016481035655	0.701249178515793	NA	NA	NA
LL0000012104	748.480622278865	-0.0505250076540641	0.131702805992273	-0.383628938452751	0.701253488398264	0.913016481035655	hid1a	0.913016481035655	0.701253488398264	chr3	56921989	3
LL0000024115	664.093479122119	0.0537468523671129	0.140175775896899	0.383424682497526	0.701404905172428	0.913103503706926	rx2	0.913103503706926	0.701404905172428	chr2	55833424	2
LL0000008795	774.023053642711	0.0541810937963864	0.14139833393151	0.383180567195584	0.7015858855939	0.913228987324783	ddx52	0.913228987324783	0.7015858855939	chr21	38855550	21
LL0000009478	6803.98054458343	-0.0241228720783287	0.0630940940417736	-0.382331697517637	0.702215346134108	0.913855211984619	eif1axb	0.913855211984619	0.702215346134108	chr24	24164226	24
LL0000007330	2606.46060184201	-0.0315953999198191	0.0826448145435483	-0.382303476561986	0.702236276271249	0.913855211984619	crmp1	0.913855211984619	0.702236276271249	chr1	14343316	1
LL0000005097	1457.7111584881	0.040250877542667	0.105323612333069	0.382163853394813	0.702339831438733	0.913879814416362	ccdc82	0.913879814416362	0.702339831438733	chr21	40685643	21
LL0000020643	1019.15136711828	0.0458452609684076	0.120055728199293	0.381866501965688	0.702560388302799	0.91405663438383	nrxn3b	0.91405663438383	0.702560388302799	chr20	5563041	20
LL0000011055	1831.54739918011	-0.0357490587220035	0.0936460924953048	-0.381746400404223	0.70264947930056	0.914062390472206	gabpa	0.914062390472206	0.70264947930056	chr9	35014512	9
LL0000018354	508.383959046686	0.062592454230952	0.164131067576329	0.381356528993778	0.702938712953685	0.914266651722904	lrrc20	0.914266651722904	0.702938712953685	chr12	48214616	12
LL0000022424	18619.0733459112	0.0191242454199848	0.0501545290981034	0.381306449564652	0.702975868465342	0.914266651722904	ppp1r14c	0.914266651722904	0.702975868465342	chr23	39811454	23
LL0000024348	418.054260497931	0.0657461503591713	0.172539115452497	0.381050697905497	0.703165629768788	0.914403293059966	sdhaf3	0.914403293059966	0.703165629768788	chr19	25526353	19
LL0000001432	638.150034538428	0.0577825575946103	0.151739284757848	0.380801568208405	0.70335049552479	0.914445147247407	arv1	0.914445147247407	0.70335049552479	chr20	3997647	20
LL0000011503	1401.82360560993	-0.0436607672587359	0.114665631722514	-0.380765941833323	0.703376933376229	0.914445147247407	golga4	0.914445147247407	0.703376933376229	chr13	48063820	13
LL0000023283	729.751091999229	-0.0552920180994869	0.145291539778061	-0.380559103330778	0.703530432517948	0.914445147247407	rbm24a	0.914445147247407	0.703530432517948	chr19	46113793	19
LL0000031129	1937.27200783652	-0.0338077594081458	0.0888580714243632	-0.380469200672707	0.703597154912377	0.914445147247407	trim8a	0.914445147247407	0.703597154912377	chr13	11873915	13
LL0000001631	407.600358778535	-0.0702919649747286	0.184823979669605	-0.380318425673897	0.703709059607366	0.914445147247407	atp6v0a2b	0.914445147247407	0.703709059607366	chr5	24544045	5
LL0000024552	5032.98084942541	-0.0248202218825204	0.0652868757994549	-0.380171689617405	0.703817972774556	0.914445147247407	sf3a3	0.914445147247407	0.703817972774556	chr19	17292666	19
LL0000031166	5435.3070671776	0.0249434097944357	0.0656219007938216	0.380108004990678	0.703865243854472	0.914445147247407	trnau1apb	0.914445147247407	0.703865243854472	chr2	24310634	2
LL0000009335	835.679886323892	0.0524970128163902	0.138115767102204	0.380094278284268	0.703875432903478	0.914445147247407	e4f1	0.914445147247407	0.703875432903478	chr3	18714128	3
LL0000031889	737.051021748521	0.0503608246681133	0.132734052459751	0.379411490381371	0.704382319233852	0.914993564967954	vps33b	0.914993564967954	0.704382319233852	chr7	50376096	7
LL0000029537	1732.88208813783	0.0363482964772252	0.0958643290477354	0.379163937601082	0.704566129281227	0.915122224701651	stim1a	0.915122224701651	0.704566129281227	chr15	38221145	15
LL0000023104	1240.43241023565	-0.0415555509850697	0.109662301383802	-0.378941080578197	0.704731617276507	0.915145985709044	rabggta	0.915145985709044	0.704731617276507	chr23	1702623	23
LL0000030342	791.06680055489	-0.0499615859015891	0.131855729367387	-0.378910997203483	0.704753957501389	0.915145985709044	tjap1	0.915145985709044	0.704753957501389	chr13	3979963	13
LL0000018497	771.204869763641	0.0528149131955882	0.13945142211859	0.378733414067833	0.704885837760587	0.915207156279411	lztr1	0.915207156279411	0.704885837760587	chr5	12724045	5
LL0000029221	491.008702726169	-0.0621180519973374	0.164109678890805	-0.378515468540215	0.705047704851193	0.915215836352405	spa17	0.915215836352405	0.705047704851193	chr15	22267476	15
LL0000018910	418.506856687815	-0.0667571212404909	0.176397946287586	-0.378446136394667	0.705099200300852	0.915215836352405	mettl2a	0.915215836352405	0.705099200300852	chr3	19665354	3
LL0000005781	567.114249785764	0.068998784703757	0.182380125759327	0.378324032931139	0.705189894169793	0.915215836352405	cldnd1b	0.915215836352405	0.705189894169793	chr1	52481331	1
LL0000004685	376.698359760716	-0.0724126386373233	0.191453995281106	-0.378224745485211	0.705263644245931	0.915215836352405	CABZ01109604.1	0.915215836352405	0.705263644245931	NA	NA	NA
LL0000029483	1701.67354019353	0.0355456401957101	0.0939978553266534	0.378153736297332	0.705316391112635	0.915215836352405	st8sia2	0.915215836352405	0.705316391112635	chr18	25027496	18
LL0000000867	1467.59929395266	0.0398261775740463	0.105377224540877	0.377939139577521	0.705475805916751	0.915312678845961	aldh2.1	0.915312678845961	0.705475805916751	chr5	69574672	5
LL0000028705	1398.45090902349	0.0399788848597931	0.105850671333308	0.377691368001869	0.705659880996771	0.915396842957514	slc35b4	0.915396842957514	0.705659880996771	chr25	3347478	25
LL0000028618	796.057052054493	0.0518219101589317	0.137336488180782	0.377335337792504	0.705924414011271	0.915396842957514	slc25a38b	0.915396842957514	0.705924414011271	chr6	7721289	6
LL0000012019	992.376939898488	-0.0506558811613384	0.134250058954404	-0.377324833641546	0.70593221921112	0.915396842957514	hebp2	0.915396842957514	0.70593221921112	chr20	30894223	20
LL0000021079	672.162929572472	0.0522785661903162	0.138601711553771	0.377185574436679	0.706035699886294	0.915396842957514	ormdl2	0.915396842957514	0.706035699886294	chr23	31962382	23
LL0000000262	3146.19524404626	0.0310018583207738	0.0821962786546422	0.377168636198628	0.706048286716374	0.915396842957514	adam10b	0.915396842957514	0.706048286716374	chr25	150467	25
LL0000025424	2651.62689236738	-0.0328605972946971	0.0871247678588903	-0.37716711449859	0.70604941749789	0.915396842957514	si:ch211-197h24.6	0.915396842957514	0.70604941749789	chr16	27543434	16
LL0000020660	604.019704640331	0.0664262612858347	0.176221833280923	0.376946829170377	0.706213119271377	0.91549913972788	nsmfb	0.91549913972788	0.706213119271377	chr5	28433194	5
LL0000021688	4800.55060875512	0.0247431653817552	0.0657000339710549	0.376608106361957	0.706464862620273	0.915622536300531	phc2b	0.915622536300531	0.706464862620273	chr6	48137476	6
LL0000008633	1103.87600440732	0.0444154731766785	0.117957494979889	0.376537948557241	0.706517008860452	0.915622536300531	cyth1b	0.915622536300531	0.706517008860452	chr12	34073875	12
LL0000011612	659.221169092714	0.0539382642080472	0.143328722096181	0.376325578147916	0.706674865957291	0.915622536300531	GPR180	0.915622536300531	0.706674865957291	NA	NA	NA
LL0000001283	474.947644327388	-0.06550682412403	0.174116815533391	-0.376223421749106	0.706750804347618	0.915622536300531	arhgap31	0.915622536300531	0.706750804347618	chr5	67670139	5
LL0000021605	425.913696461273	0.0652558378680049	0.173496394861785	0.376122154699472	0.706826084517124	0.915622536300531	pet100	0.915622536300531	0.706826084517124	chr3	53228685	3
LL0000000271	6778.66901757758	0.0228933391415657	0.0608839895313682	0.376015752544776	0.70690518512389	0.915622536300531	adam22	0.915622536300531	0.70690518512389	chr16	43152726	16
LL0000022452	920.425001475708	-0.047271957004867	0.125776733261747	-0.375840235145016	0.707035673728232	0.915622536300531	ppp1r9a	0.915622536300531	0.707035673728232	chr19	41065176	19
LL0000018913	501.724373924183	0.0600608611227398	0.159817543266061	0.37580893746284	0.707058942928993	0.915622536300531	mettl5	0.915622536300531	0.707058942928993	chr9	48123069	9
LL0000018517	1535.18081559761	-0.0366285471736005	0.0974839639104952	-0.375739205755226	0.707110788043187	0.915622536300531	mad2l1	0.915622536300531	0.707110788043187	chr7	57629369	7
LL0000010619	716.265909348217	0.0505310520941957	0.13456191218631	0.375522696379582	0.707271770145331	0.915622536300531	foxo6a	0.915622536300531	0.707271770145331	NA	NA	NA
LL0000029560	678.510442011731	0.0516232128421338	0.137516380517466	0.375396826529891	0.707365364686852	0.915622536300531	stk35	0.915622536300531	0.707365364686852	chr23	41739720	23
LL0000001348	1317.67611074086	0.0420640926393031	0.112093759521667	0.375258112662128	0.707468514930144	0.915622536300531	arl13b	0.915622536300531	0.707468514930144	chr1	33668257	1
LL0000040278	65285.6274365858	-0.022915116004388	0.0610702752239702	-0.375225359970111	0.707492871232134	0.915622536300531	zgc:114188	0.915622536300531	0.707492871232134	chr25	192115	25
LL0000031441	2370.3969199736	-0.0336997787217251	0.0898197560010868	-0.375193389762909	0.707516645933655	0.915622536300531	uba3	0.915622536300531	0.707516645933655	chr11	17785052	11
LL0000028010	9985.93317548655	-0.0211138860390729	0.0562875516028448	-0.375107558204855	0.707580476135173	0.915622536300531	si:dkey-89b17.4	0.915622536300531	0.707580476135173	chr19	5135091	19
LL0000013377	512.176175927665	0.0590784028330682	0.157584209533688	0.374900524664804	0.707734448854524	0.915712021792119	klhdc4	0.915712021792119	0.707734448854524	chr25	12707521	25
LL0000013512	1074.63131723501	0.0445290364084424	0.118845118736475	0.374681239598745	0.707897546177785	0.915813290417659	lamb2l	0.915813290417659	0.707897546177785	chr23	20262928	23
LL0000039578	3475.77664842022	-0.0291955584586879	0.0780214710374464	-0.374199025863989	0.708256248687565	0.916109256322654	znf292b	0.916109256322654	0.708256248687565	chr20	196540	20
LL0000021231	1125.2134746587	-0.0414592414894264	0.11081046284989	-0.374145549284362	0.708296032097554	0.916109256322654	palld	0.916109256322654	0.708296032097554	chr20	23498251	20
LL0000011928	9361.84995110555	0.0209333805818485	0.0559956615512301	0.373839329725511	0.708523856650665	0.916294149065714	hapln1a	0.916294149065714	0.708523856650665	chr5	46490620	5
LL0000032031	696.234519716267	-0.0521915132785875	0.139718391662811	-0.37354791060395	0.708740694035652	0.916464790131621	wdr61	0.916464790131621	0.708740694035652	chr25	6280850	25
LL0000038436	1016.39966078627	-0.0461242459297137	0.123612337636304	-0.373136264645541	0.70904702930075	0.91668989931505	zgc:100829	0.91668989931505	0.70904702930075	chr21	28747269	21
LL0000022395	3723.82430671154	-0.0263245771523969	0.0705823660560722	-0.372962520574672	0.709176338842821	0.91668989931505	ppm1da	0.91668989931505	0.709176338842821	chr15	26933220	15
LL0000004771	1849.46693175847	0.0373144551569538	0.100077544165305	0.372855423943247	0.709256050004367	0.91668989931505	cacng3b	0.91668989931505	0.709256050004367	chr3	35298167	3
LL0000019771	394.757207892267	-0.0741962789834299	0.199019253104913	-0.372809553979773	0.709290191622977	0.91668989931505	mvda	0.91668989931505	0.709290191622977	chr18	31057142	18
LL0000029968	1723.97109932657	0.0363302671776105	0.0974671958732998	0.372743535423315	0.709339331129856	0.91668989931505	tarsl2	0.91668989931505	0.709339331129856	chr18	212095	18
LL0000020273	1019.85910574528	0.0445024529683655	0.119482705319373	0.372459368486945	0.709550858540883	0.91682616860969	nfrkb	0.91682616860969	0.709550858540883	chr21	25246982	21
LL0000028875	488.565706942569	0.0616103660634431	0.165473187632362	0.372328393167388	0.709648361131748	0.91682616860969	slc8a3	0.91682616860969	0.709648361131748	chr13	36194622	13
LL0000020587	876.042070830219	0.0459806479970252	0.12351768244122	0.37225963998237	0.709699545301147	0.91682616860969	nr2f6b	0.91682616860969	0.709699545301147	chr11	6115616	11
LL0000022885	2007.66447858591	0.0335181205593585	0.09010039350291	0.372008592373972	0.70988645195985	0.91695790085649	ptpn4b	0.91695790085649	0.70988645195985	chr22	11779833	22
LL0000019880	900.865757292783	-0.0470137158875428	0.126436314743648	-0.371837125930662	0.710014119931383	0.917013092329132	myo1ea	0.917013092329132	0.710014119931383	chr7	30632228	7
LL0000029187	1340.96848061363	0.0389459452190554	0.104790693957809	0.37165461691413	0.710150018763464	0.917078899828989	sox19b	0.917078899828989	0.710150018763464	chr7	26494584	7
LL0000030567	393.775559571261	-0.0718994764476982	0.193581723416671	-0.371416656380001	0.71032722143556	0.917198024472947	tmem230b	0.917198024472947	0.71032722143556	chr8	4963272	8
LL0000010516	461.085672057662	0.0620412207665214	0.167151475559415	0.371167652327833	0.710512664681473	0.917327759854243	FO834799.2	0.917327759854243	0.710512664681473	NA	NA	NA
LL0000030118	1331.87332530862	-0.0383556614378687	0.103447995686536	-0.370772398085823	0.7108070614677	0.917455060354014	tdrd3	0.917455060354014	0.7108070614677	chr11	42765937	11
LL0000005458	1451.63129265044	0.0419598239122644	0.113193219617663	0.370692026024119	0.710866930182916	0.917455060354014	cep290	0.917455060354014	0.710866930182916	chr25	17934426	25
LL0000010371	1224.43205608616	0.0400182068753537	0.108098029068769	0.370202928028367	0.711231295084309	0.917455060354014	fkbp14	0.917455060354014	0.711231295084309	chr16	20295032	16
LL0000024663	4579.5467984864	0.0259797505005025	0.0701823748969876	0.370174855704657	0.711252210216162	0.917455060354014	shc1	0.917455060354014	0.711252210216162	chr16	22782007	16
LL0000019743	529.541255462183	0.062903794588578	0.169942809294234	0.370146844399095	0.711273080103413	0.917455060354014	mturn	0.917455060354014	0.711273080103413	chr19	1953539	19
LL0000023307	2519.66425998784	-0.0307056929259809	0.0829757604124411	-0.370056179941642	0.711340631348304	0.917455060354014	rbm7	0.917455060354014	0.711340631348304	chr18	47301164	18
LL0000029895	1955.93753105944	0.039788970208425	0.107524197275435	0.370046661278495	0.711347723537276	0.917455060354014	tab1	0.917455060354014	0.711347723537276	chr6	181132	6
LL0000019926	1559.36087227216	-0.0369924473315881	0.0999687540334962	-0.370040095920303	0.711352615285078	0.917455060354014	mzt2b	0.917455060354014	0.711352615285078	chr21	16079122	21
LL0000011539	1891.37385379179	0.0356244720290281	0.0962801229424805	0.370008584745065	0.711376093944373	0.917455060354014	gpatch1	0.917455060354014	0.711376093944373	chr7	38265362	7
LL0000012434	344.543733870169	0.0695848537069826	0.188200712847368	0.369737460895891	0.711578116902031	0.91759501452217	hvcn1	0.91759501452217	0.711578116902031	chr10	8402069	10
LL0000013785	1741.94140557646	-0.037469119745837	0.101374189516153	-0.369612027722961	0.711671587980628	0.91759501452217	LO017835.1	0.91759501452217	0.711671587980628	NA	NA	NA
LL0000030170	542.145678242464	-0.0594935729955081	0.161013613097661	-0.369494056129421	0.71175950274727	0.91759501452217	tert	0.91759501452217	0.71175950274727	chr19	627859	19
LL0000020507	1544.86770527571	-0.037043461107879	0.100279052322855	-0.369403781246507	0.711826779965286	0.91759501452217	npat	0.91759501452217	0.711826779965286	chr15	25528288	15
LL0000013305	2830.75589369362	-0.0292395767421062	0.0791916463421346	-0.369225519264764	0.711959636022634	0.91759501452217	kif23	0.91759501452217	0.711959636022634	chr18	20436273	18
LL0000009013	623.015435598458	-0.0572681630329248	0.155182550077268	-0.369037388575005	0.712099856568481	0.91759501452217	dmtf1	0.91759501452217	0.712099856568481	chr4	9653422	4
LL0000000953	420.803518025865	0.0648771786953892	0.175861465704968	0.36891071295988	0.712194277929448	0.91759501452217	amotl2b	0.91759501452217	0.712194277929448	chr2	22851804	2
LL0000026268	569.712910764703	0.0568644485991586	0.154178214665155	0.368822850379069	0.7122597714561	0.91759501452217	si:ch73-174h16.4	0.91759501452217	0.7122597714561	chr7	40093225	7
LL0000012762	986.419087372019	0.0467906933148066	0.127007621604886	0.368408546853747	0.712568625474435	0.91759501452217	ino80b	0.91759501452217	0.712568625474435	chr7	7696692	7
LL0000029691	678.633616781448	0.0552192217187821	0.149970193771215	0.368201309408328	0.712723134050137	0.91759501452217	surf2	0.91759501452217	0.712723134050137	chr5	1205815	5
LL0000027470	2842.44019221141	-0.0289153188839445	0.0785512123884482	-0.368107862434429	0.712792808515414	0.91759501452217	si:dkey-27b3.2	0.91759501452217	0.712792808515414	chr10	8659359	10
LL0000031183	2382.29190776837	0.0311233522933274	0.0845733118466039	0.368004416686174	0.712869940904932	0.91759501452217	trpc4apa	0.91759501452217	0.712869940904932	chr11	25157374	11
LL0000001203	4618.46001214158	-0.0246964364290218	0.0671236624438181	-0.367924447652011	0.712929570333626	0.91759501452217	appbp2	0.91759501452217	0.712929570333626	chr15	23922265	15
LL0000022305	519.218827257586	-0.0624868969460244	0.169874294482584	-0.367841980661946	0.712991064216864	0.91759501452217	pomt1	0.91759501452217	0.712991064216864	chr5	51111392	5
LL0000028455	434.875913922303	-0.063211896330288	0.171848974864577	-0.367834002967437	0.71299701311321	0.91759501452217	skib	0.91759501452217	0.71299701311321	chr11	25782720	11
LL0000018900	595.99287270734	-0.0624774107551778	0.169882785249636	-0.36776775624069	0.713046413386666	0.91759501452217	mettl17	0.91759501452217	0.713046413386666	chr2	37827563	2
LL0000024690	2763.03106714911	0.0298862400977462	0.0812917301842791	0.367641825681376	0.713140323292925	0.91759501452217	shox2	0.91759501452217	0.713140323292925	chr15	2181621	15
LL0000022323	539.131070813156	-0.0592950089988046	0.161324339102603	-0.367551538277759	0.713207655786879	0.91759501452217	porb	0.91759501452217	0.713207655786879	chr15	1847134	15
LL0000019011	933.368238039372	0.0440544278666029	0.119899295248816	0.367428580586572	0.713299355981079	0.91759501452217	mical3a	0.91759501452217	0.713299355981079	chr18	10717269	18
LL0000022582	506.028456960277	0.0585005220466515	0.159263653120126	0.367318725274541	0.713381288101219	0.91759501452217	prkar2ab	0.91759501452217	0.713381288101219	chr22	110157	22
LL0000020635	2838.81389391353	0.0291082733513528	0.079250146157549	0.367296147233415	0.713398127630792	0.91759501452217	nrsn1	0.91759501452217	0.713398127630792	chr16	217949	16
LL0000005363	2078.56629196235	0.0334333089085324	0.0910556225723125	0.367174568291827	0.713488808056444	0.91759501452217	cdk5	0.91759501452217	0.713488808056444	chr24	33766794	24
LL0000031886	2867.80289005797	-0.0285700750217816	0.0778186363930508	-0.367136669903572	0.713517075637659	0.91759501452217	vps28	0.91759501452217	0.713517075637659	chr19	46222429	19
LL0000010880	1826.40452851966	0.0333842028972654	0.0909337223907366	0.367126760233299	0.71352446710945	0.91759501452217	fryb	0.91759501452217	0.71352446710945	chr10	33870172	10
LL0000013335	735.985250412493	-0.0517623589008627	0.141064063982123	-0.366942206538319	0.713662127806562	0.917662736040929	kirrel3a	0.917662736040929	0.713662127806562	chr10	39476521	10
LL0000030322	2406.03482954371	0.0304577633595681	0.0831090353539432	0.366479567833451	0.714007256239332	0.917829806365845	timm23a	0.917829806365845	0.714007256239332	chr12	35046538	12
LL0000019997	5659.48306930021	0.0237342554122181	0.0647777053459554	0.366395433204396	0.714070026955954	0.917829806365845	nat16	0.917829806365845	0.714070026955954	chr7	26132591	7
LL0000012474	462.125239446839	-0.0613561739369983	0.167511825983704	-0.366279655640355	0.714156408828692	0.917829806365845	ier2a	0.917829806365845	0.714156408828692	chr3	33761548	3
LL0000023275	2817.31863213896	0.032751600997282	0.0894589883906299	0.36610743745804	0.7142849079369	0.917829806365845	rbm14b	0.917829806365845	0.7142849079369	chr7	6942011	7
LL0000021686	1185.55853904312	-0.0401130639472285	0.109627618152616	-0.365902904972229	0.714437528608276	0.917829806365845	phc1	0.917829806365845	0.714437528608276	chr16	31942484	16
LL0000026591	396.109518421994	-0.0649125410404662	0.177412844704211	-0.36588411142773	0.714451552789232	0.917829806365845	si:ch73-92e7.4	0.917829806365845	0.714451552789232	NA	NA	NA
LL0000026179	880.089422553684	-0.044861473389139	0.122622464984845	-0.365850363509521	0.714476736514478	0.917829806365845	si:ch73-100l22.3	0.917829806365845	0.714476736514478	chr11	45339934	11
LL0000004699	983.12106185749	0.0449630619630526	0.122953683425443	0.36569105300792	0.714595623064723	0.917829806365845	CABZ01112656.1	0.917829806365845	0.714595623064723	NA	NA	NA
LL0000030277	5558.77179771618	0.0258006428326112	0.070556079265024	0.365675688067904	0.714607089622452	0.917829806365845	thoc2	0.917829806365845	0.714607089622452	chr14	12391869	14
LL0000022270	462.693374620101	0.0608409534527216	0.166400959557857	0.365628621459767	0.714642214923239	0.917829806365845	polr1d	0.917829806365845	0.714642214923239	chr14	9077313	14
LL0000030345	1904.00534783516	-0.0367936279927622	0.100792302825972	-0.365044025795206	0.715078542706302	0.91828095004844	tjp2a	0.91828095004844	0.715078542706302	chr10	15815864	10
LL0000009187	390.316034322044	0.0653504815274987	0.179094066728573	0.364894732255653	0.715189986654166	0.918314830627781	dqx1	0.918314830627781	0.715189986654166	chr5	72066805	5
LL0000009866	1592.53000707392	0.0359225942558696	0.0986769497399747	0.364042406565361	0.715826342982705	0.918829006633246	exoc2	0.918829006633246	0.715826342982705	chr20	26572567	20
LL0000001501	1046.97358770599	-0.0419645586691786	0.115303212802592	-0.363949604257994	0.715895642199497	0.918829006633246	aspscr1	0.918829006633246	0.715895642199497	chr11	45255746	11
LL0000040176	811.956508605952	-0.0493830739757111	0.135703419013801	-0.363904419907716	0.715929384019117	0.918829006633246	si:ch73-103b11.2	0.918829006633246	0.715929384019117	chr24	39226982	24
LL0000007320	2372.60764521502	0.0315350801731612	0.0866580622529514	0.363902438541859	0.715930863634575	0.918829006633246	cript	0.918829006633246	0.715930863634575	chr12	25094100	12
LL0000011458	21384.6190346135	-0.019008363103461	0.0522682063437726	-0.363669703498937	0.71610466953197	0.918942828036033	gnb1b	0.918942828036033	0.71610466953197	chr6	53304976	6
LL0000008972	4877.36270451171	0.0247987450354847	0.0682250806867921	0.363484290320313	0.716243146118705	0.918956322834309	dldh	0.918956322834309	0.716243146118705	chr25	26877704	25
LL0000002434	447.274837254475	0.0623986242922487	0.171694747814039	0.36342768248119	0.716285425773501	0.918956322834309	BX248497.1	0.918956322834309	0.716285425773501	NA	NA	NA
LL0000027130	619.811963522632	-0.0527366328854337	0.145253755866622	-0.363065537071954	0.716555928021017	0.919060982620503	si:dkey-21c1.1	0.919060982620503	0.716555928021017	chr12	34847628	12
LL0000030897	856.772392780015	-0.0481736189045466	0.132688482699187	-0.363058028282372	0.716561537040908	0.919060982620503	tpst1l	0.919060982620503	0.716561537040908	chr21	31232872	21
LL0000009374	1477.07499507964	-0.0370750042728589	0.102141592975165	-0.362976562171625	0.716622392710207	0.919060982620503	edc3	0.919060982620503	0.716622392710207	chr25	20668633	25
LL0000008523	778.053470752928	0.0483081917816591	0.133273614570617	0.362473787008022	0.716998008558628	0.91938697525029	cyb5r3	0.91938697525029	0.716998008558628	chr4	11804667	4
LL0000008717	10116.149606062	0.02145051042067	0.0592123462682531	0.362264152200481	0.71715464383398	0.91938697525029	dclk1b	0.91938697525029	0.71715464383398	chr15	32867419	15
LL0000021486	725.212603140916	-0.0541540562986105	0.149514640764607	-0.362199019585443	0.71720331214931	0.91938697525029	pdcd7	0.91938697525029	0.71720331214931	chr7	13684272	7
LL0000024098	631.174571771786	0.0528840892445757	0.146015875479448	0.36218040723948	0.717217219855311	0.91938697525029	rundc3aa	0.91938697525029	0.717217219855311	chr3	21017907	3
LL0000009193	1527.66723771234	-0.0367977228812223	0.1016441660975	-0.362024937524944	0.717333395174753	0.919407125405604	draxin	0.919407125405604	0.717333395174753	chr11	15931134	11
LL0000005022	346.503540287266	0.0689522369152532	0.190511872673746	0.361931442631581	0.717403262728493	0.919407125405604	ccdc115	0.919407125405604	0.717403262728493	chr23	19190974	23
LL0000030478	2144.178652608	0.0309139868280964	0.0854603696817648	0.361734765988179	0.71755024441896	0.919430293837639	tmem136a	0.919430293837639	0.71755024441896	chr15	22435459	15
LL0000005394	1175.98873756681	0.0401105320886245	0.11090081135513	0.361679338487265	0.717591668754719	0.919430293837639	cdr2a	0.919430293837639	0.717591668754719	chr3	58429214	3
LL0000029035	386.640896056176	-0.0647178789430871	0.179008140363162	-0.361535954799548	0.717698831940082	0.919439383263533	snai1b	0.919439383263533	0.717698831940082	chr23	2502227	23
LL0000001092	453.529401096226	0.0600811133275493	0.166226176049149	0.361441950693643	0.717769092455081	0.919439383263533	antxr1c	0.919439383263533	0.717769092455081	chr12	2677246	12
LL0000037299	386.43416332141	-0.0646625671021629	0.179026699840828	-0.361189516198724	0.71795777876578	0.919531324805129	XLOC_039817	0.919531324805129	0.71795777876578	NA	NA	NA
LL0000025916	1717.0350680787	-0.0385965375527035	0.106880671043149	-0.361118031689018	0.718011214163323	0.919531324805129	si:ch211-266d19.4	0.919531324805129	0.718011214163323	chr24	2318371	24
LL0000020446	707.988379448002	0.0513172627794747	0.14233344153379	0.360542555751327	0.718441438506551	0.919973166897963	noc3l	0.919973166897963	0.718441438506551	chr12	5399679	12
LL0000029387	1165.90067216925	0.0435782217913046	0.120982550619079	0.360202538038012	0.718695676845946	0.920189578656171	srpk3	0.920189578656171	0.718695676845946	chr8	8291407	8
LL0000001842	4035.79940765207	0.0254965835285208	0.0708533332202392	0.359850163284028	0.71895918766009	0.920369987132937	bcl2l1	0.920369987132937	0.71895918766009	chr23	18953547	23
LL0000032182	15143.4041639484	0.0202491332744591	0.0562961295048766	0.359689617253439	0.719079257329875	0.920369987132937	xbp1	0.920369987132937	0.719079257329875	chr5	15944410	5
LL0000028332	365.978067612106	0.0693592191833167	0.192840125560052	0.359672132456259	0.719092334333672	0.920369987132937	si:rp71-1d10.8	0.920369987132937	0.719092334333672	chr14	25100268	14
LL0000001357	895.266495460318	-0.0466296964459389	0.129698333300079	-0.359524253392319	0.719202937422938	0.92037652718261	arl3l1	0.92037652718261	0.719202937422938	chr21	33172399	21
LL0000023879	425.838187898196	-0.06130822465887	0.1706539745332	-0.359254595895407	0.719404637310845	0.92037652718261	rpap2	0.92037652718261	0.719404637310845	chr2	10790874	2
LL0000005761	550.15059403141	-0.0593897981554695	0.165399717124457	-0.359068317576269	0.719543982198317	0.92037652718261	cldn15b	0.92037652718261	0.719543982198317	chr5	53908607	5
LL0000023198	1288.32097756485	0.0379319015212932	0.105662234975047	0.358992042239604	0.719601042404346	0.92037652718261	raph1b	0.92037652718261	0.719601042404346	chr1	29664312	1
LL0000031893	559.902372406646	0.0569326030257788	0.158640484904902	0.358878145511895	0.71968624940405	0.92037652718261	vps37a	0.92037652718261	0.71968624940405	chr1	16463078	1
LL0000038475	394.354834535229	-0.066454386351232	0.185180739124396	-0.358862302124148	0.719698102237693	0.92037652718261	zgc:103499	0.92037652718261	0.719698102237693	chr25	17925417	25
LL0000018590	544.426370185184	-0.0561527812035143	0.156522509480137	-0.358752114248718	0.719780538400358	0.92037652718261	map2k5	0.92037652718261	0.719780538400358	chr7	33970692	7
LL0000022411	6919.12158831149	-0.0216994251734089	0.0605165404553266	-0.358570153054725	0.71991667832116	0.92037652718261	ppp1cb	0.92037652718261	0.71991667832116	chr17	25635952	17
LL0000028487	675.95453258412	-0.0507240590862266	0.14151032511082	-0.358447760235894	0.720008255308435	0.92037652718261	slc12a7b	0.92037652718261	0.720008255308435	chr24	39778647	24
LL0000024667	1142.64007867248	0.0396768059889061	0.110700241509437	0.358416616331626	0.720031558500902	0.92037652718261	shda	0.92037652718261	0.720031558500902	chr2	52065883	2
LL0000028615	437.215405347174	0.0611415729544136	0.170590321747076	0.358411733609744	0.720035211984468	0.92037652718261	slc25a36b	0.92037652718261	0.720035211984468	chr15	41769728	15
LL0000008450	2297.35107855336	-0.0327524964026043	0.091421121929317	-0.358259620002555	0.720149033785353	0.920400403840326	cwc25	0.920400403840326	0.720149033785353	chr2	5709423	2
LL0000007770	475.962164572586	0.0590092057568333	0.164807310556276	0.35804968576733	0.720306131120783	0.920400403840326	ctsz	0.920400403840326	0.720306131120783	chr6	49771617	6
LL0000012256	997.413672678276	-0.0462511133228688	0.129176823966337	-0.358044979762945	0.720309652838729	0.920400403840326	hoxb2a	0.920400403840326	0.720309652838729	chr3	23752149	3
LL0000005984	546.293494828894	-0.0556054537770231	0.155444639215189	-0.357718696879897	0.720553839681885	0.920603461917826	col14a1a	0.920603461917826	0.720553839681885	chr16	14707838	16
LL0000015133	848.473701513153	0.0507185996430289	0.141931244697529	0.357346261220466	0.720832601634744	0.920850641018661	LOC101885536	0.920850641018661	0.720832601634744	chrUn_KN150514v1	11188	chrUn_KN150514v1
LL0000030754	2664.39135794109	0.0300704187002021	0.0842068940849447	0.357101624836895	0.721015728127602	0.920975603509889	tnksb	0.920975603509889	0.721015728127602	chr5	8964927	5
LL0000030442	630.93567794195	0.0541685561124503	0.151744794173475	0.356971429613096	0.721113194376349	0.920991132909862	tmem101	0.920991132909862	0.721113194376349	chr12	3262563	12
LL0000040290	6093.0737063204	-0.0243792840397523	0.0683276538171194	-0.356799665696177	0.721241786550677	0.921012325137542	zgc:171572	0.921012325137542	0.721241786550677	chr8	53344190	8
LL0000013600	3447.2176038085	0.0269012670368213	0.0754125476235124	0.356721366464405	0.721300408395509	0.921012325137542	leng8	0.921012325137542	0.721300408395509	chr16	12256526	16
LL0000012892	1354.62426598307	0.0400206346570519	0.112312231627887	0.356333714297908	0.721590663775991	0.921271838086581	isca1	0.921271838086581	0.721590663775991	chr5	69429266	5
LL0000011299	2028.00116205713	0.0328002124208333	0.0920780087980197	0.356221999682716	0.721674317774937	0.921271838086581	GGT7	0.921271838086581	0.721674317774937	NA	NA	NA
LL0000039012	443.183660832475	0.0639363324228936	0.179547477741912	0.356097079318474	0.72176786442904	0.921282320214698	zgc:173709	0.921282320214698	0.72176786442904	chr4	49945206	4
LL0000021680	724.818049968799	0.0494680849379486	0.139021745469117	0.355829836339796	0.721968003390019	0.921325679351536	phactr4a	0.921325679351536	0.721968003390019	chr19	15142521	19
LL0000023987	29609.8193778461	-0.0230122682442526	0.0647157720818939	-0.355589796798406	0.72214778585174	0.921325679351536	rps28	0.921325679351536	0.72214778585174	chr2	24507593	2
LL0000024660	642.345260575118	0.0509386419923577	0.143254246855975	0.355582072506167	0.722153571371298	0.921325679351536	shank3b	0.921325679351536	0.722153571371298	chr4	9553233	4
LL0000023384	1746.83324212997	0.0327836173297074	0.0922235008242084	0.355480078686211	0.722229966558306	0.921325679351536	reep3b	0.921325679351536	0.722229966558306	chr12	8822737	12
LL0000002095	732.835918947612	0.0488283558188223	0.137415272893326	0.355334271007321	0.722339183915799	0.921325679351536	bud23	0.921325679351536	0.722339183915799	chr15	1749842	15
LL0000005802	402.408718530635	0.0642645610343448	0.180881259494283	0.355285899788728	0.722375417665568	0.921325679351536	clic5b	0.921325679351536	0.722375417665568	chr20	43925334	20
LL0000000378	829.729660679076	0.0458920289880344	0.12920965070806	0.355174932650536	0.722458542909024	0.921325679351536	adi1	0.921325679351536	0.722458542909024	chr17	51224461	17
LL0000031126	2022.92608021135	-0.0396620619086571	0.111710035088585	-0.355044753832592	0.72255606375639	0.921325679351536	TRIM67	0.921325679351536	0.72255606375639	NA	NA	NA
LL0000018545	1466.52428401014	0.0355034553774202	0.10000232523435	0.355026298580756	0.722569889502543	0.921325679351536	mak	0.921325679351536	0.722569889502543	chr24	8740476	24
LL0000005038	1164.69630593215	-0.0406225792711709	0.11450402042831	-0.354769894709544	0.722761983752874	0.921353940385544	ccdc142	0.921353940385544	0.722761983752874	chr14	14847292	14
LL0000009813	1342.95741300622	-0.0387409898684747	0.109200640759347	-0.354768887792985	0.722762738155351	0.921353940385544	esrra	0.921353940385544	0.722762738155351	chr21	26606671	21
LL0000038795	397.678443287448	0.0625053959077913	0.176253141490542	0.354634223136076	0.722863634098027	0.921373765492598	zgc:158398	0.921373765492598	0.722863634098027	chr25	3749901	25
LL0000018496	1639.61121490134	-0.0361110711178304	0.101868441675774	-0.354487322312875	0.722973703342481	0.921374880493148	lztfl1	0.921374880493148	0.722973703342481	chr24	12133858	24
LL0000000932	24696.8608297672	-0.018898079367499	0.0533233876100011	-0.354405078419185	0.723035329211788	0.921374880493148	alyref	0.921374880493148	0.723035329211788	chr3	59880207	3
LL0000000073	672.329825050328	-0.0491442007334885	0.138711258892325	-0.354291361248743	0.723120541165102	0.921374880493148	abcg2d	0.921374880493148	0.723120541165102	chr1	50564404	1
LL0000020467	3475.52413253069	0.0269603849607448	0.0761924384847839	0.353845939267699	0.723454343311176	0.921627132475292	nomo	0.921627132475292	0.723454343311176	chr6	16673826	6
LL0000021547	606.041380979928	-0.0531895124413124	0.15034029579858	-0.353794118594614	0.723493181480354	0.921627132475292	pdlim4	0.921627132475292	0.723493181480354	chr21	43738397	21
LL0000009239	946.415785332065	-0.0567114958362488	0.160344435129847	-0.353685463360945	0.723574617901128	0.921627132475292	DSG2	0.921627132475292	0.723574617901128	NA	NA	NA
LL0000039686	460.687862577108	-0.0616509223089162	0.174423077515112	-0.353456223724609	0.723746441846301	0.921737240317644	znf991	0.921737240317644	0.723746441846301	NA	NA	NA
LL0000022790	1183.47691556052	-0.0410345955010889	0.116170781658057	-0.353226473261343	0.723918662645319	0.921818328972978	psph	0.921818328972978	0.723918662645319	chr15	413768	15
LL0000025845	1065.02725177812	0.0424341150076268	0.120214523749502	0.352986591670482	0.724098492645971	0.921818328972978	si:ch211-253h3.1	0.921818328972978	0.724098492645971	chr5	62374317	5
LL0000023765	1198.19123922418	0.0391424469903558	0.110914233821662	0.352907337874169	0.724157909515317	0.921818328972978	rnf13	0.921818328972978	0.724157909515317	chr22	35131905	22
LL0000022587	707.620617086091	-0.0491063493762786	0.139158842816376	-0.352879834169618	0.724178529534571	0.921818328972978	prkcbb	0.921818328972978	0.724178529534571	chr3	35005702	3
LL0000004132	5419.95866213394	0.0224418607661215	0.0636103929108092	0.352801794473872	0.724237038379845	0.921818328972978	CABZ01044731.1	0.921818328972978	0.724237038379845	NA	NA	NA
LL0000029687	5801.42530869139	-0.0222707964748439	0.0631723101084254	-0.352540479153279	0.724432966524379	0.921959012919627	supt6h	0.921959012919627	0.724432966524379	chr21	26028938	21
LL0000022933	5332.78863867207	0.0248996049836944	0.0706656981058111	0.352357730145269	0.724569998203142	0.922024717185423	pum2	0.922024717185423	0.724569998203142	chr20	6089406	20
LL0000025586	946.768608320108	0.0453914658425732	0.128864218987624	0.352242586803187	0.724656341290801	0.922025911676545	si:ch211-215a10.4	0.922025911676545	0.724656341290801	chr19	30450124	19
LL0000001690	3468.9925981834	0.0259059472565502	0.0736146218606928	0.351913065662066	0.724903460230663	0.922131853035975	aurkb	0.922131853035975	0.724903460230663	chr14	241460	14
LL0000009623	2687.03359295642	-0.0281834352676357	0.0800884725353833	-0.351903768113247	0.72491043318973	0.922131853035975	EML6	0.922131853035975	0.72491043318973	NA	NA	NA
LL0000038357	1642.29950218113	-0.0345544940111787	0.0983337799641803	-0.351400037949988	0.725288253926574	0.922503768778427	zcchc10	0.922503768778427	0.725288253926574	chr21	43172497	21
LL0000011532	1401.00105173765	-0.0370873792469296	0.105718158325702	-0.350813709151732	0.7257281116584	0.922954493281198	gpaa1	0.922954493281198	0.7257281116584	chr2	1452036	2
LL0000008452	982.893933250249	-0.0464390989093957	0.132531548275548	-0.350400334966611	0.726038275040963	0.923136785698932	cwf19l1	0.923136785698932	0.726038275040963	chr4	17636267	4
LL0000023920	74628.6866583195	0.0210033063948981	0.0599552183015221	0.35031656943137	0.72610113156755	0.923136785698932	rpl31	0.923136785698932	0.72610113156755	chr9	56225409	9
LL0000009165	378.362396454701	0.0664119013012657	0.189742799996208	0.35001012582608	0.726331098425246	0.923136785698932	dpm2	0.923136785698932	0.726331098425246	chr5	31714351	5
LL0000013005	603.699812000739	-0.0510220894888007	0.145801925000552	-0.34994112381306	0.726382883545622	0.923136785698932	jag2b	0.923136785698932	0.726382883545622	chr20	21391174	20
LL0000039196	5239.42585006893	-0.0229115919724856	0.0654788818015955	-0.349908112999072	0.72640765817777	0.923136785698932	zgc:65894	0.923136785698932	0.72640765817777	chr1	56217395	1
LL0000029709	1051.10385404636	-0.0429768222386501	0.122847456496502	-0.349838925968107	0.72645958400696	0.923136785698932	svbp	0.923136785698932	0.72645958400696	chr11	41064821	11
LL0000030416	745.049853420743	0.0471451196379108	0.134767707850836	0.349825046294415	0.72647000104651	0.923136785698932	tmc6b	0.923136785698932	0.72647000104651	chr11	45219567	11
LL0000028682	692.870682193402	0.0507237296709383	0.145061568923727	0.349670350646825	0.72658610739203	0.923175663811269	slc30a4	0.923175663811269	0.72658610739203	chr18	5510210	18
LL0000005975	564.353563017176	0.0566456238936155	0.162162784650308	0.349313339776248	0.726854084778704	0.923407472260637	coil	0.923407472260637	0.726854084778704	chr3	36119717	3
LL0000031972	1322.95936134569	0.0381873403132485	0.109380338423238	0.349124356934111	0.726995951491231	0.923451253768778	washc4	0.923451253768778	0.726995951491231	NA	NA	NA
LL0000031344	7336.97279419377	0.0207684204853765	0.0595096797385936	0.348992308085094	0.727095084226203	0.923451253768778	ttyh3b	0.923451253768778	0.727095084226203	chr1	11785644	1
LL0000020472	1769.28699850969	-0.0327854021864201	0.0939904006323939	-0.348816495789258	0.727227078485355	0.923451253768778	nop2	0.923451253768778	0.727227078485355	chr16	17234539	16
LL0000009738	509.749362997431	0.0637425377596374	0.182741981103125	0.348811681775881	0.727230692806794	0.923451253768778	eps8a	0.923451253768778	0.727230692806794	NA	NA	NA
LL0000022412	6575.27421424531	-0.0215485625792839	0.0618126063668047	-0.34861113041265	0.727381270504255	0.923457148661799	ppp1cbl	0.923457148661799	0.727381270504255	chr7	74150839	7
LL0000026883	1899.79490574542	0.0321636801541341	0.0922712059457661	0.348577650248105	0.727406409060758	0.923457148661799	si:dkey-175m17.7	0.923457148661799	0.727406409060758	chr21	27278125	21
LL0000001964	809.410954789333	-0.0457631992598721	0.131383070337238	-0.348318844600038	0.727600742985469	0.923532062719046	BNC1	0.923532062719046	0.727600742985469	NA	NA	NA
LL0000006062	1528.60102019534	-0.036884633002857	0.105907784012153	-0.348271218653999	0.727636506621731	0.923532062719046	cops5	0.923532062719046	0.727636506621731	chr24	23716969	24
LL0000024135	1810.7036378811	-0.0333899131064245	0.0959258278701703	-0.348080531049632	0.727779705144112	0.923544992053674	rybpb	0.923544992053674	0.727779705144112	chr6	44008114	6
LL0000025663	738.045793972293	0.0473967493702892	0.136207812792239	0.347973793857072	0.727859864520918	0.923544992053674	si:ch211-225g23.1	0.923544992053674	0.727859864520918	chr21	6394900	21
LL0000031539	828.860175644638	0.0498306311092117	0.143226073372047	0.347915920167488	0.727903328768498	0.923544992053674	ubxn6	0.923544992053674	0.727903328768498	chr22	22260209	22
LL0000020502	1946.42107544063	-0.0369968034934509	0.106489836622446	-0.347420980883097	0.7282750733687	0.923621328385151	npas1	0.923621328385151	0.7282750733687	chr15	8425661	15
LL0000022370	344.156949216979	0.0732613153721414	0.211089779865796	0.347062351473002	0.728544476753129	0.923621328385151	ppfibp2b	0.923621328385151	0.728544476753129	chr25	15938879	25
LL0000004858	360.973029493806	-0.0664837008380105	0.191562280786486	-0.347060499410699	0.728545868114411	0.923621328385151	camsap2b	0.923621328385151	0.728545868114411	chr2	45300034	2
LL0000000159	838.443361512322	0.0453637845616389	0.1307087993659	0.347059913194134	0.728546308509626	0.923621328385151	ache	0.923621328385151	0.728546308509626	chr7	26077152	7
LL0000039225	4485.60860324969	-0.0262110592298752	0.0755290007383198	-0.347033046560312	0.728566492165385	0.923621328385151	zgc:77086	0.923621328385151	0.728566492165385	chr16	30422484	16
LL0000021219	8769.63359730053	0.0229875730879101	0.0662482165381259	0.346991576364636	0.728597647169182	0.923621328385151	paip2b	0.923621328385151	0.728597647169182	chr1	41465770	1
LL0000022023	599.201011414187	0.0535715969180261	0.154430085182564	0.346898707299778	0.728667417843145	0.923621328385151	pkib	0.923621328385151	0.728667417843145	chr20	40371896	20
LL0000024880	364.056285317735	0.06524259196902	0.188093477788423	0.346862595854643	0.728694548257756	0.923621328385151	si:ch211-102c2.7	0.923621328385151	0.728694548257756	chr5	26786968	5
LL0000039731	1846.19649404104	-0.0329874661638597	0.0951166061615172	-0.346810798819333	0.728733463799992	0.923621328385151	zranb1a	0.923621328385151	0.728733463799992	chr12	47051216	12
LL0000029119	950.619619635879	0.0417197454910166	0.120380133886858	0.346566697875814	0.728916868272059	0.923659348505472	snx30	0.923659348505472	0.728916868272059	chr10	4940762	10
LL0000023911	59649.0917385851	-0.0209427941900363	0.0604509819065668	-0.346442580906388	0.72901012911566	0.923659348505472	rpl23a	0.923659348505472	0.72901012911566	chr21	26071899	21
LL0000019578	1184.86185658184	0.0378411828760099	0.109256746760179	0.346350994314998	0.729078949374299	0.923659348505472	mrps14	0.923659348505472	0.729078949374299	chr2	35591441	2
LL0000013560	1970.66444314707	-0.0307341044482429	0.0887459900094511	-0.346315415997611	0.72910568432416	0.923659348505472	lclat1	0.923659348505472	0.72910568432416	chr13	51956396	13
LL0000029455	1465.60529400971	-0.0355357013323834	0.102717002628717	-0.345957343214457	0.729374772661326	0.923834077283025	st14a	0.923834077283025	0.729374772661326	chr18	44532203	18
LL0000019969	1488.16908800824	-0.0342434607793153	0.0990013178878275	-0.345888938752457	0.729426181766173	0.923834077283025	nampta	0.923834077283025	0.729426181766173	chr4	3358337	4
LL0000009607	1174.51789925138	-0.0397369382671342	0.114916293850556	-0.345790287309565	0.729500325012763	0.923834077283025	emc8	0.923834077283025	0.729500325012763	chr18	30500689	18
LL0000003887	803.300521643289	0.0464991084553048	0.134636156221003	0.345368656982284	0.729817237282345	0.924098816585385	c1galt1c1	0.924098816585385	0.729817237282345	chr14	33515514	14
LL0000009621	2158.70331502833	-0.0317590957146159	0.091979524778329	-0.345284407493465	0.729880567712447	0.924098816585385	EML4	0.924098816585385	0.729880567712447	NA	NA	NA
LL0000022579	1914.13600095987	-0.0332463976382108	0.09636619959536	-0.345000609942198	0.730093912185776	0.924260538925614	prkar1ab	0.924260538925614	0.730093912185776	chr12	2870677	12
LL0000001685	523.281759406226	0.0640312199846852	0.185783548234751	0.34465495245993	0.730353788003488	0.924405062656696	atxn7l3	0.924405062656696	0.730353788003488	chr3	20025195	3
LL0000031891	949.047042078562	0.0410958745220181	0.119276860257403	0.344541887113158	0.730438800694639	0.924405062656696	vps35l	0.924405062656696	0.730438800694639	NA	NA	NA
LL0000038648	400.991536811765	-0.0609243081226861	0.176955892965386	-0.344290925279349	0.730627508192456	0.924405062656696	zgc:123010	0.924405062656696	0.730627508192456	chr13	40247376	13
LL0000026856	4127.21843514211	0.0236870009351549	0.0688127581888328	0.344223971812815	0.730677855739531	0.924405062656696	si:dkey-16p21.7	0.924405062656696	0.730677855739531	chr3	32293780	3
LL0000028634	666.198901156446	-0.0500951541998631	0.145531031928889	-0.344223177255702	0.730678453236124	0.924405062656696	slc25a51b	0.924405062656696	0.730678453236124	chr14	4178240	14
LL0000020167	525.460410789489	0.0533184998990251	0.15495025554182	0.344100754868616	0.730770515227713	0.924405062656696	nectin3b	0.924405062656696	0.730770515227713	NA	NA	NA
LL0000009736	622.009952532189	-0.0495357370086514	0.14401412951591	-0.34396442331847	0.730873041514603	0.924405062656696	eps15	0.924405062656696	0.730873041514603	chr8	16518714	8
LL0000000551	368.51187668787	-0.0632661983145647	0.184072811995128	-0.343702025458487	0.731070387784942	0.924405062656696	akr1a1b	0.924405062656696	0.731070387784942	chr6	33918812	6
LL0000038286	5352.17151484373	-0.0221328878030297	0.0643985814610851	-0.343685952405709	0.731082476713004	0.924405062656696	yy1a	0.924405062656696	0.731082476713004	chr17	30857010	17
LL0000003682	361.666434742166	-0.0664254301229328	0.19338194736431	-0.343493438908207	0.731227275915842	0.924405062656696	BX927193.2	0.924405062656696	0.731227275915842	NA	NA	NA
LL0000023018	589.715181816254	-0.0543022785421334	0.158137023872423	-0.343387507949699	0.731306956067342	0.924405062656696	rab11fip1b	0.924405062656696	0.731306956067342	chr10	41304297	10
LL0000038408	6595.54525021809	-0.0221404598858641	0.0644779393378361	-0.343380388908799	0.731312311038889	0.924405062656696	zfand3	0.924405062656696	0.731312311038889	chr13	44702277	13
LL0000019582	1317.04015158491	0.0385113381761324	0.112157433332827	0.343368576043016	0.731321196753505	0.924405062656696	mrps18a	0.924405062656696	0.731321196753505	chr4	5642695	4
LL0000025270	743.34860570729	-0.0467611708520476	0.136305277192344	-0.343062072248763	0.731551763501375	0.924417540554491	si:ch211-165g14.1	0.924417540554491	0.731551763501375	chr3	58472293	3
LL0000023188	1046.41565373936	-0.0411981279260428	0.120138074191764	-0.342923159066812	0.731656268596476	0.924417540554491	rapgef1a	0.924417540554491	0.731656268596476	chr8	11775237	8
LL0000010287	1560.25824805595	-0.034665887913035	0.10111217733314	-0.342845825570736	0.731714449137201	0.924417540554491	fgf14	0.924417540554491	0.731714449137201	chr9	31835220	9
LL0000031493	4341.87067852428	0.0233777128937023	0.0681961742005636	0.342800944008221	0.731748215724993	0.924417540554491	ube2q2	0.924417540554491	0.731748215724993	chr25	29427851	25
LL0000005623	1116.76461980414	-0.0383501238222267	0.111877629245168	-0.34278634684139	0.731759197997284	0.924417540554491	chpf2	0.924417540554491	0.731759197997284	chr7	41422331	7
LL0000000595	872.486010880277	-0.0458654118538236	0.134000324844497	-0.34227836318344	0.732141416984158	0.924792177110211	AL773558.1	0.924792177110211	0.732141416984158	NA	NA	NA
LL0000030791	943.81204094056	-0.0409327284172269	0.119655300633797	-0.342088718179738	0.732284127438279	0.924864230208664	tnrc6c2	0.924864230208664	0.732284127438279	chr6	18712843	6
LL0000023333	4552.51866765288	0.022982862921465	0.0673576859028763	0.341206242664041	0.73294832401997	0.925594818823207	rbx1	0.925594818823207	0.73294832401997	chr3	25101959	3
LL0000005561	1599.73661070013	-0.0344922923509097	0.10123555234687	-0.340713233160685	0.733319475513423	0.925955211420224	chchd2	0.925955211420224	0.733319475513423	chr15	5773118	15
LL0000009569	2671.18499133927	-0.0307743274448947	0.0903874598458097	-0.340471205822047	0.733501703359307	0.925990112702643	elmod1	0.925990112702643	0.733501703359307	chr21	22099590	21
LL0000021789	355.463712091269	-0.0650009788570248	0.19092738892994	-0.340448686913519	0.733518659117544	0.925990112702643	pigx	0.925990112702643	0.733518659117544	chr22	2931339	22
LL0000009579	4835.85779429004	-0.0238273697987782	0.0700737876501708	-0.340032565639686	0.733832003716637	0.926277366084977	elocb	0.926277366084977	0.733832003716637	NA	NA	NA
LL0000039417	4187.21458602314	-0.0271399069532878	0.0800401183809058	-0.339078795762529	0.734550371741453	0.926914877554875	znf1035	0.926914877554875	0.734550371741453	chr16	25011697	16
LL0000001099	2308.30299318439	0.028250556491273	0.0833195391392634	0.339062803072566	0.734562419225971	0.926914877554875	anxa13	0.926914877554875	0.734562419225971	chr24	6361957	24
LL0000012397	912.40510082091	-0.0413709723911167	0.122031054066304	-0.339020036396952	0.734594636194841	0.926914877554875	hspg2	0.926914877554875	0.734594636194841	chr23	26539755	23
LL0000002061	2856.87999073903	0.0265176285771109	0.0783496494559649	0.338452421436993	0.735022275810133	0.927339763072655	btf3l4	0.927339763072655	0.735022275810133	chr11	13041342	11
LL0000001187	427.941758565535	-0.0597017624904236	0.176452540407317	-0.338344590293855	0.735103524799833	0.927339763072655	apoc2	0.927339763072655	0.735103524799833	chr16	23984754	16
LL0000018375	774.384794519426	-0.0474838967415653	0.140393372429875	-0.338220358409605	0.735197135152623	0.927339763072655	lrrc47	0.927339763072655	0.735197135152623	chr8	22327268	8
LL0000003964	559.980392291038	0.053478907901783	0.158166828117999	0.338117091542643	0.735274951083914	0.927339763072655	cables2b	0.927339763072655	0.735274951083914	chr23	9088157	23
LL0000023942	39169.7743822643	0.0247465495390836	0.0733228859956534	0.337501029904232	0.735739235891546	0.927658598855048	rplp2	0.927658598855048	0.735739235891546	chr6	49508799	6
LL0000001177	1531.66034970444	0.0396602634243752	0.117538334483473	0.337424071888237	0.735797240831982	0.927658598855048	apoa2	0.927658598855048	0.735797240831982	chr16	23978977	16
LL0000024344	480.153987568987	0.0589515436482098	0.174755003571501	0.337338230341941	0.735861943260663	0.927658598855048	sdf4	0.927658598855048	0.735861943260663	chr23	24693532	23
LL0000011009	1167.8411764716	-0.0373251759970739	0.110650288404202	-0.337325609678723	0.735871456149929	0.927658598855048	fxr2	0.927658598855048	0.735871456149929	chr7	22718731	7
LL0000026865	505.966658015047	0.0530242264579626	0.157544403964461	0.336566867014354	0.736443436659489	0.928230207441686	si:dkey-172j4.3	0.928230207441686	0.736443436659489	chr7	23564565	7
LL0000023295	6352.59713383911	0.0206634044827882	0.0614081723987132	0.336492744786868	0.736499321767771	0.928230207441686	rbm39b	0.928230207441686	0.736499321767771	chr8	37231751	8
LL0000023638	869.494539140015	-0.0417692858153967	0.124200393681909	-0.336305583075464	0.73664044019642	0.928230207441686	rhbg	0.928230207441686	0.73664044019642	chr16	29265800	16
LL0000025753	1386.76546993716	-0.0381602645690063	0.113481712567711	-0.336267965168726	0.736668804868504	0.928230207441686	si:ch211-237c6.4	0.928230207441686	0.736668804868504	chr6	7124055	6
LL0000005078	1405.8759149661	-0.0340742224020523	0.101417835803499	-0.335978599149686	0.736887004765754	0.928315942818458	ccdc43	0.928315942818458	0.736887004765754	chr3	31600603	3
LL0000021518	428.606223013406	-0.0585999990411648	0.174430887724859	-0.335949669267283	0.736908820855334	0.928315942818458	pdgfaa	0.928315942818458	0.736908820855334	chr22	25991127	22
LL0000010452	8601.92304293956	0.0205241730307032	0.0611187438708669	0.335808161798403	0.737015535011591	0.928342050634131	FO082781.1	0.928342050634131	0.737015535011591	NA	NA	NA
LL0000023648	8112.09871873942	0.0194372820602251	0.0579084553890502	0.335655336161849	0.737130790163627	0.928378909310139	rhoac	0.928378909310139	0.737130790163627	chr23	903018	23
LL0000031021	656.385555184958	-0.0474317773693746	0.141378687165213	-0.335494538253468	0.73725206407605	0.928423338827136	trak1a	0.928423338827136	0.73725206407605	NA	NA	NA
LL0000030298	568.791349648984	-0.0544049987020709	0.162225208239448	-0.335367106582893	0.73734817779207	0.928436077378492	thumpd3	0.928436077378492	0.73734817779207	chr6	21993567	6
LL0000013430	7871.80726795384	-0.0197927433321728	0.0590451596586207	-0.335213647428643	0.737463927858116	0.928438553333053	kmt5aa	0.928438553333053	0.737463927858116	NA	NA	NA
LL0000040477	1157.235849012	-0.366946617889841	1.09498278848299	-0.33511633401856	0.737537331801828	0.928438553333053	BX537263.2	0.928438553333053	0.737537331801828	NA	NA	NA
LL0000000912	720.807040825318	0.0458734281619804	0.136955974982536	0.334950177732881	0.737662669769544	0.928438553333053	alms1	0.928438553333053	0.737662669769544	chr13	9368555	13
LL0000011999	374.39882685889	-0.0635098780009595	0.189633541618458	-0.334908463233477	0.737694137689045	0.928438553333053	hdc	0.928438553333053	0.737694137689045	chr18	73436	18
LL0000020886	586.53457611267	0.0492930917909307	0.147252066825922	0.33475314033591	0.737811311567674	0.928477785252897	onecutl	0.928477785252897	0.737811311567674	chr16	29519967	16
LL0000009877	726.745153204462	-0.0446398798873421	0.133505385846272	-0.334367633218511	0.738102160200945	0.928717039601993	exoc8	0.928717039601993	0.738102160200945	chr20	4051751	20
LL0000024373	389.356241939167	-0.0600137615375632	0.179535117885629	-0.334273106255425	0.738173482477279	0.928717039601993	sec22ba	0.928717039601993	0.738173482477279	chr2	9973686	2
LL0000028937	1057.15832423274	-0.0401417175991394	0.120257470566963	-0.333798120065958	0.738531902115011	0.928987552751441	smad6b	0.928987552751441	0.738531902115011	chr18	19648220	18
LL0000019629	341.535670938856	-0.064886087432675	0.194452977219925	-0.333685235167623	0.738617092246027	0.928987552751441	msantd1	0.928987552751441	0.738617092246027	chr7	18549668	7
LL0000026026	908.769283858798	-0.0412305823049129	0.123615071678803	-0.333540091389867	0.738726631696635	0.928987552751441	si:ch211-286o17.1	0.928987552751441	0.738726631696635	chr6	47424514	6
LL0000004531	452.157256144237	0.0596720121869452	0.17890937341872	0.33353206177347	0.738732691772056	0.928987552751441	CABZ01081752.3	0.928987552751441	0.738732691772056	NA	NA	NA
LL0000029503	2910.50579211505	0.0264020999333531	0.0791983958040581	0.333366599983585	0.738857571951051	0.929002286080519	stap2a	0.929002286080519	0.738857571951051	chr2	49522177	2
LL0000010071	2551.85744678255	-0.0268449658061977	0.0805774539009602	-0.333157285401367	0.739015559335235	0.929002286080519	fam222ba	0.929002286080519	0.739015559335235	chr5	42162000	5
LL0000001619	4962.33476775142	-0.0226770988716404	0.0680804348253154	-0.333092744337291	0.739064276147084	0.929002286080519	atp5pd	0.929002286080519	0.739064276147084	NA	NA	NA
LL0000024548	796.218983041588	0.0426175057628603	0.128145803810025	0.332570435361586	0.739458563325847	0.929002286080519	sez6l2	0.929002286080519	0.739458563325847	chr3	15232248	3
LL0000026307	2656.47126372107	-0.0264565094209962	0.0795772891042641	-0.332463064761257	0.739539625087773	0.929002286080519	si:ch73-211e3.1	0.929002286080519	0.739539625087773	chr7	25810302	7
LL0000012299	424.194519165504	-0.0617902203876419	0.18586536113163	-0.332446132035769	0.739552409080067	0.929002286080519	hpgd	0.929002286080519	0.739552409080067	chr1	38398693	1
LL0000029639	971.814298379093	-0.0422344109277111	0.127063030451698	-0.332389450948647	0.73959520310326	0.929002286080519	styx	0.929002286080519	0.73959520310326	chr17	15220101	17
LL0000029452	750.18926056661	0.0445120401308553	0.133937303469466	0.332334898328029	0.739636390903073	0.929002286080519	ssx2ipa	0.929002286080519	0.739636390903073	chr2	1988107	2
LL0000005925	555.823366017974	0.0508936247069229	0.15319363673049	0.332217615516621	0.739724943182093	0.929002286080519	cnpy1	0.929002286080519	0.739724943182093	chr2	29986261	2
LL0000009977	480.880161950598	-0.0544202957256111	0.163815255181353	-0.332205298373248	0.739734243220068	0.929002286080519	fam124b	0.929002286080519	0.739734243220068	chr15	1796444	15
LL0000030859	471.510854702465	0.0572068377061817	0.172286189227283	0.332045406325132	0.739854972889567	0.929002286080519	tpcn1	0.929002286080519	0.739854972889567	chr5	23200956	5
LL0000001147	962.26935050411	-0.0400365012722774	0.120616180805292	-0.331933087293715	0.739939785440125	0.929002286080519	apaf1	0.929002286080519	0.739939785440125	chr4	17830758	4
LL0000038960	1634.7771042563	-0.0314340788982241	0.0947375402724144	-0.331801720921153	0.740038984726104	0.929002286080519	zgc:171971	0.929002286080519	0.740038984726104	chr12	7267672	12
LL0000005663	1426.77449799412	0.0339770581772204	0.102441867825541	0.331671599692848	0.740137248023317	0.929002286080519	chst10	0.929002286080519	0.740137248023317	chr1	28031665	1
LL0000004500	2644.31029661062	0.0277260909835648	0.0836285936805349	0.331538410050033	0.74023783287891	0.929002286080519	CABZ01079663.1	0.929002286080519	0.74023783287891	NA	NA	NA
LL0000018880	1181.75857791316	0.0360416917760594	0.10874504803916	0.331432947301476	0.740317481527207	0.929002286080519	mesd	0.929002286080519	0.740317481527207	NA	NA	NA
LL0000019407	1122.27926036486	0.0422164980120157	0.127438246517399	0.331270236100212	0.740440371394411	0.929002286080519	mmp2	0.929002286080519	0.740440371394411	chr7	35410051	7
LL0000038411	5287.29467096251	-0.0219957922067872	0.0664556320834479	-0.330984621125374	0.740656102040212	0.929002286080519	zfand5b	0.929002286080519	0.740656102040212	chr10	15603040	10
LL0000012524	732.65436463239	-0.0455134430778394	0.137543048227743	-0.330903260210422	0.740717559283293	0.929002286080519	igbp1	0.929002286080519	0.740717559283293	chr5	36530782	5
LL0000028535	452.233730730929	0.0576491991463818	0.174220622134523	0.330897676980332	0.740721776724375	0.929002286080519	slc19a2	0.929002286080519	0.740721776724375	chr6	16434337	6
LL0000023030	649.568483468756	-0.0520086879786278	0.157175498220062	-0.330895645743781	0.740723311074766	0.929002286080519	rab18b	0.929002286080519	0.740723311074766	chr2	4019537	2
LL0000019464	388.528025742669	-0.0622809708917064	0.188237596222854	-0.330863611422089	0.740747509217021	0.929002286080519	mospd2	0.929002286080519	0.740747509217021	chr9	54984899	9
LL0000030753	756.096194580279	0.046009379791957	0.139067412255634	0.330842280342303	0.740763622467837	0.929002286080519	tnksa	0.929002286080519	0.740763622467837	chr21	19926060	21
LL0000021540	990.886230470308	0.038563899923606	0.116659484086581	0.33056806504463	0.740970771655021	0.929002286080519	pdk3a	0.929002286080519	0.740970771655021	chr24	24939625	24
LL0000004760	1292.50118181294	0.0387130710808248	0.117115592491864	0.330554371600981	0.740981116521873	0.929002286080519	cacnb2a	0.929002286080519	0.740981116521873	chr7	71782403	7
LL0000039246	671.414932309392	-0.0461010813265769	0.139466294554345	-0.330553568329105	0.740981723364149	0.929002286080519	zgc:77929	0.929002286080519	0.740981723364149	chr11	11332648	11
LL0000002961	581.886535491301	-0.0497625103025012	0.150608488834793	-0.330409731134659	0.741090389656931	0.929030637103602	BX511311.3	0.929030637103602	0.741090389656931	NA	NA	NA
LL0000004754	737.474804986318	0.0460546945318559	0.139493741510633	0.330155991466796	0.741282097789482	0.929163070676332	cacna2d2b	0.929163070676332	0.741282097789482	chr22	9462047	22
LL0000012301	380.585533915175	-0.0669349765417602	0.202856194809617	-0.329962694038402	0.741428150727261	0.929238253453856	hprt1	0.929238253453856	0.741428150727261	chr14	31509899	14
LL0000018624	2145.92638598151	-0.0299197840320842	0.0907339075280024	-0.329753064176701	0.741586554761505	0.929325240495912	map7d1b	0.929325240495912	0.741586554761505	chr19	3929083	19
LL0000015234	597.887657763794	-0.0501060058036174	0.152000812368783	-0.329643013236343	0.741669717683659	0.929325240495912	LOC101885940	0.929325240495912	0.741669717683659	chrUn_KN150079v1	26101	chrUn_KN150079v1
LL0000038354	348.927392642233	0.0647375149407598	0.196674743398857	0.329160286786147	0.742034538402878	0.929674466356908	zc3h7bb	0.929674466356908	0.742034538402878	NA	NA	NA
LL0000001628	1006.1082252641	-0.0382913399025404	0.116494949854533	-0.32869527778118	0.742386023976212	0.929957649379422	atp6v0a1a	0.929957649379422	0.742386023976212	chr3	16922164	3
LL0000020765	4643.48472386418	-0.0220512279177766	0.0671041520894496	-0.328611974537469	0.742448995935247	0.929957649379422	nup93	0.929957649379422	0.742448995935247	chr18	17531495	18
LL0000005464	500.696057059878	0.0542266771956061	0.165063853572863	0.328519394294095	0.742518982739034	0.929957649379422	cep57	0.929957649379422	0.742518982739034	chr15	47079938	15
LL0000027394	1839.11321060633	0.0308857741685187	0.0940715220931961	0.32832225397523	0.74266801969186	0.930026216069584	si:dkey-25o16.4	0.930026216069584	0.74266801969186	chr1	26676725	1
LL0000018824	1843.40443270277	-0.0306381970655904	0.0933664038038249	-0.328150124856102	0.742798156209615	0.930026216069584	med13a	0.930026216069584	0.742798156209615	chr10	28030041	10
LL0000011315	2117.66498039063	-0.0290931875395688	0.0886703186025985	-0.328105142713632	0.742832165725086	0.930026216069584	gid8b	0.930026216069584	0.742832165725086	chr23	17509775	23
LL0000023613	574.413552243629	-0.0501521983770225	0.153221273541603	-0.327318767282045	0.743426799307727	0.930662769634302	rgs3a	0.930662769634302	0.743426799307727	chr5	69981471	5
LL0000022403	2579.76238556548	0.0267461322410284	0.0817516717149574	0.32716312315036	0.743544510902721	0.930702207502119	ppm1la	0.930702207502119	0.743544510902721	chr2	6265767	2
LL0000029049	599.723718225266	0.0556927484541036	0.170646791783241	0.326362704344572	0.744149951662009	0.931290869293932	snapc4	0.931290869293932	0.744149951662009	chr5	51168831	5
LL0000029632	1413.93813526477	0.0367632384343969	0.112662394616682	0.326313305868198	0.744187322100662	0.931290869293932	stxbp5a	0.931290869293932	0.744187322100662	chr20	31749019	20
LL0000002096	3117.93568221325	-0.0245958507542147	0.0754457467089828	-0.326007122032848	0.744418966652342	0.931472782102304	bud31	0.931472782102304	0.744418966652342	chr3	40284827	3
LL0000021133	998.584303219795	-0.0402559086775361	0.123544717984023	-0.325840791370313	0.744544814445206	0.931522287258135	OTUD7A	0.931522287258135	0.744544814445206	NA	NA	NA
LL0000038944	3210.86550809858	0.0263133907866969	0.0807954058373099	0.325679294682692	0.744667011320494	0.931567213698268	zgc:171740	0.931567213698268	0.744667011320494	chr21	25054419	21
LL0000000995	2231.02453541135	0.0280083745403192	0.0860503458386168	0.32548822747148	0.744811591106948	0.931640127168418	ank3a	0.931640127168418	0.744811591106948	chr17	20700078	17
LL0000029092	543.215142885238	-0.0495234636784306	0.152257889193094	-0.325260411403869	0.744983990356268	0.931664016593478	snupn	0.931664016593478	0.744983990356268	chr25	6435698	25
LL0000023663	414.529930858564	0.0563693446088864	0.173318858746504	0.325234916826519	0.745003284109994	0.931664016593478	rhoq	0.931664016593478	0.745003284109994	chr12	25110013	12
LL0000028945	45553.9925863911	-0.0175181560133864	0.0538967770684268	-0.325031606085565	0.745157151077117	0.931748506257651	smarca4a	0.931748506257651	0.745157151077117	chr3	19245781	3
LL0000005543	662.529797473235	-0.0456137322762433	0.140480775232352	-0.324697327451384	0.745410157547131	0.931796191764178	cgnl1	0.931796191764178	0.745410157547131	chr7	52431795	7
LL0000023390	1465.43899770176	-0.0330657399381429	0.101852152424353	-0.324644488615016	0.745450152349528	0.931796191764178	relch	0.931796191764178	0.745450152349528	NA	NA	NA
LL0000008737	3915.51807685633	0.0229208000408832	0.0706291875105113	0.324523059782786	0.745542066930841	0.931796191764178	dctn3	0.931796191764178	0.745542066930841	chr16	5145131	16
LL0000031461	29325.2124430423	-0.0169402084510889	0.0522085145363017	-0.324472140254249	0.74558061113782	0.931796191764178	ubc	0.931796191764178	0.74558061113782	chr10	44692225	10
LL0000023902	64082.5315143909	-0.0183515713018883	0.0565688799265673	-0.324411077711114	0.745626834072872	0.931796191764178	rpl15	0.931796191764178	0.745626834072872	chr19	17385601	19
LL0000001928	807.439854456642	-0.0467963262184955	0.144381743244289	-0.324115259775731	0.745850774378747	0.931968166688999	bloc1s4	0.931968166688999	0.745850774378747	chr19	25679528	19
LL0000022569	3969.35149441823	0.0224021298718243	0.0692668599673503	0.323417719272735	0.746378911970478	0.932227074613933	prkacaa	0.932227074613933	0.746378911970478	chr3	49455958	3
LL0000020580	894.731247226559	0.0402900768467292	0.124593757968759	0.323371551701905	0.746413871609445	0.932227074613933	nr2e1	0.932227074613933	0.746413871609445	chr20	32437397	20
LL0000009052	588.086772983084	0.0474764185735639	0.146817774326389	0.323369692745918	0.746415279284435	0.932227074613933	dnajb4	0.932227074613933	0.746415279284435	chr2	9552455	2
LL0000030717	735.922135604373	0.0483237198718339	0.149466884081587	0.323307200580005	0.746462601316212	0.932227074613933	tnfaip3	0.932227074613933	0.746462601316212	chr13	1181294	13
LL0000025795	1650.62283640353	-0.0357410292530008	0.110565646378262	-0.323256186923786	0.746501231984892	0.932227074613933	si:ch211-243j20.2	0.932227074613933	0.746501231984892	chr20	38620680	20
LL0000021709	1701.45225397783	-0.0315227263031438	0.0975577330662517	-0.323118683802714	0.746605360952393	0.932227074613933	phf3	0.932227074613933	0.746605360952393	chr13	37653922	13
LL0000029898	536.566999242862	-0.0520450030837264	0.16110842501145	-0.323043336064067	0.746662422581204	0.932227074613933	tac1	0.932227074613933	0.746662422581204	chr19	25649621	19
LL0000019077	551.080357046707	0.0489989327494835	0.151793748512878	0.322799411896246	0.746847158423946	0.93234989851352	mir125a-2	0.93234989851352	0.746847158423946	chr19	9443771	19
LL0000021107	544.592573303376	-0.0510921489721134	0.158414575166483	-0.322521768709849	0.747057449049113	0.932426656771907	ost4	0.932426656771907	0.747057449049113	chr4	736389	4
LL0000001550	526.596580952041	-0.0522891442398418	0.162282434831409	-0.322210745076408	0.747293044829846	0.932426656771907	atg7	0.932426656771907	0.747293044829846	chr11	816103	11
LL0000024411	885.89054422163	-0.0428846733565586	0.133141812695812	-0.322097712869035	0.747378670898091	0.932426656771907	selenot1b	0.932426656771907	0.747378670898091	NA	NA	NA
LL0000029096	609.07362241783	0.0549995810080623	0.170793139914962	0.322024532340389	0.747434109511687	0.932426656771907	snx11	0.932426656771907	0.747434109511687	chr12	20605188	12
LL0000020269	357.719448860749	0.0623691057038229	0.19374802930814	0.321908335927537	0.747522137906255	0.932426656771907	nfkbie	0.932426656771907	0.747522137906255	chr20	51274295	20
LL0000029079	2491.36577358979	-0.0289103911359313	0.089810874768674	-0.321903012417993	0.74752617098399	0.932426656771907	snrpd2	0.932426656771907	0.74752617098399	chr18	40875883	18
LL0000024819	800.492465796256	0.04795430040365	0.149017806714693	0.321802484286073	0.747602332146856	0.932426656771907	si:ch1073-303k11.2	0.932426656771907	0.747602332146856	chr14	1111174	14
LL0000025020	768.662417074392	0.0483356630116109	0.150212546843867	0.321781795377264	0.747618006586023	0.932426656771907	si:ch211-128m15.3	0.932426656771907	0.747618006586023	NA	NA	NA
LL0000018385	500.881950805823	0.0522545673966005	0.16243658322081	0.321692111225755	0.747685954767914	0.932426656771907	lrrc59	0.932426656771907	0.747685954767914	chr12	31783144	12
LL0000030895	1665.39408302882	0.0303962869097355	0.0945634581032031	0.321437979526532	0.747878505418541	0.932459651955134	tprn	0.932459651955134	0.747878505418541	chr5	54500354	5
LL0000013445	1459.91128546087	-0.0326369265830906	0.101536904932445	-0.321429204532134	0.747885154342303	0.932459651955134	kpna6	0.932459651955134	0.747885154342303	chr19	29862229	19
LL0000006019	4134.69582565377	0.022509072442963	0.0700565492955512	0.321298617606797	0.747984103916083	0.932475333242267	col5a3b	0.932475333242267	0.747984103916083	chr1	59252434	1
LL0000009992	2839.71730974641	-0.0247889915087915	0.0772900888760122	-0.320726652916103	0.748417547366587	0.932872103419002	fam13b	0.932872103419002	0.748417547366587	chr14	24316769	14
LL0000020761	2416.74516815263	-0.0264640222487226	0.0825322722551071	-0.320650595526103	0.748475190794312	0.932872103419002	nup62l	0.932872103419002	0.748475190794312	chr14	10625106	14
LL0000039580	4961.83165405878	-0.0225406840158362	0.0703446155954365	-0.320432258034806	0.748640675244416	0.932944312216646	znf318	0.932944312216646	0.748640675244416	chr13	4307580	13
LL0000023419	636.255420075513	-0.0454307287506872	0.141885952116637	-0.320191872930034	0.74882288362422	0.932944312216646	rexo4	0.932944312216646	0.74882288362422	chr21	5926780	21
LL0000022423	3336.68313697207	-0.0235115618200326	0.073460194012468	-0.320058531509488	0.748923960511238	0.932944312216646	ppp1r14bb	0.932944312216646	0.748923960511238	chr7	60359410	7
LL0000019938	2282.20973164488	0.0266838206804165	0.0833901935167369	0.319987513580489	0.748977796040584	0.932944312216646	naa35	0.932944312216646	0.748977796040584	chr8	49936584	8
LL0000005472	575.044938878308	-0.0479923004263672	0.150077100140463	-0.319784300079421	0.749131849904181	0.932944312216646	cep83	0.932944312216646	0.749131849904181	chr4	20125281	4
LL0000031711	575.658372938069	0.0514827343034923	0.161058024075505	0.319653333629356	0.749231139398674	0.932944312216646	usp2a	0.932944312216646	0.749231139398674	chr15	20900626	15
LL0000032179	846.822860747971	-0.0398540603415948	0.124709607031362	-0.319574901166776	0.74929060333165	0.932944312216646	wwtr1	0.932944312216646	0.74929060333165	chr22	38048942	22
LL0000005982	1311.6596911263	0.0339699123152895	0.10640394465725	0.319254257205537	0.749533716526997	0.932944312216646	col12a1b	0.932944312216646	0.749533716526997	chr20	49450995	20
LL0000012662	494.101798465502	0.051288008796813	0.160720975248119	0.319112105421431	0.749641504392138	0.932944312216646	il17rd	0.932944312216646	0.749641504392138	chr11	42641468	11
LL0000013018	3461.05893482484	-0.0233638546741359	0.0732237679117736	-0.319074739533846	0.749669838223148	0.932944312216646	jam3b	0.932944312216646	0.749669838223148	chr21	24984964	21
LL0000001201	18568.7524506686	0.0162476536650061	0.0509445826275077	0.318927996403549	0.749781113973209	0.932944312216646	appa	0.932944312216646	0.749781113973209	chr1	617798	1
LL0000017823	407.232414654287	0.0591434766528969	0.185522668688725	0.318793800622443	0.749882879590259	0.932944312216646	LOC110439786	0.932944312216646	0.749882879590259	chr1	16482908	1
LL0000011384	2442.50899458489	-0.0262400018640141	0.0823131608617962	-0.318782580929811	0.749891388094796	0.932944312216646	glo1	0.932944312216646	0.749891388094796	chr13	44788076	13
LL0000026399	436.421418637812	0.0540333966770802	0.169550195870367	0.318686725188997	0.749964081968943	0.932944312216646	si:ch73-278m9.1	0.932944312216646	0.749964081968943	chr4	2210071	4
LL0000005759	1830.93813218325	0.0305640358940394	0.0959501917510947	0.318540644226391	0.750074869287347	0.932944312216646	cldn12	0.932944312216646	0.750074869287347	chr16	43227723	16
LL0000008272	4853.77625073865	0.0221020521216664	0.069402683151906	0.318461061127713	0.750135227015366	0.932944312216646	CU861477.1	0.932944312216646	0.750135227015366	NA	NA	NA
LL0000004807	661.570488774371	0.047142154350162	0.14807184438076	0.318373520282073	0.750201621856076	0.932944312216646	cald1a	0.932944312216646	0.750201621856076	chr4	7415300	4
LL0000038425	1794.39139375766	0.0291944003412176	0.0917468386551046	0.318206063218869	0.750328633838254	0.932944312216646	zfr2	0.932944312216646	0.750328633838254	chr22	5056287	22
LL0000026150	822.280043228494	0.0466410926129425	0.146603073101999	0.318145395086581	0.750374650765233	0.932944312216646	si:ch211-80h18.1	0.932944312216646	0.750374650765233	chr19	3086850	19
LL0000009865	2954.00700186605	-0.0258427729247168	0.0812445725025248	-0.318086145679623	0.750419592442856	0.932944312216646	exoc1	0.932944312216646	0.750419592442856	chr20	25853011	20
LL0000012694	3067.47005099669	0.0239757402104518	0.0753915107278178	0.318016444809154	0.750472462816659	0.932944312216646	ilf3a	0.932944312216646	0.750472462816659	chr6	8365724	6
LL0000028411	775.161689077986	-0.0430833623138798	0.13553287333478	-0.317881273035949	0.750574998336335	0.932944312216646	sik2b	0.932944312216646	0.750574998336335	chr15	21781763	15
LL0000029412	7319.45722750002	-0.0188567410659767	0.0593398805962152	-0.317775177107103	0.750655481251713	0.932944312216646	srsf9	0.932944312216646	0.750655481251713	chr10	1686974	10
LL0000007329	438.0860234843	-0.0545357881124146	0.171736245372157	-0.317555493275367	0.750822139016522	0.932944312216646	crls1	0.932944312216646	0.750822139016522	chr17	4368884	17
LL0000005278	850.409696505953	0.0422866109072205	0.133192437010363	0.31748507540207	0.750875562274546	0.932944312216646	cdc26	0.932944312216646	0.750875562274546	chr5	57359538	5
LL0000004221	1983.32350261013	0.028007090426621	0.0882209821377405	0.317465185129011	0.750890652455124	0.932944312216646	CABZ01058046.1	0.932944312216646	0.750890652455124	NA	NA	NA
LL0000012879	2929.26506910866	0.0328248960025742	0.103404163224985	0.317442692623064	0.750907716990076	0.932944312216646	irs2b	0.932944312216646	0.750907716990076	chr9	8429237	9
LL0000024145	2738.77378520207	-0.0262411699940258	0.0826797404629384	-0.317383313579565	0.750952767058416	0.932944312216646	s100a10b	0.932944312216646	0.750952767058416	chr16	23397784	16
LL0000000447	1790.90403542855	-0.0289628202125645	0.0914220156300353	-0.316803562172275	0.751392661113548	0.933148578341834	aftpha	0.933148578341834	0.751392661113548	chr1	55095284	1
LL0000008775	8002.64715761107	-0.0234827729107711	0.0741266340590068	-0.316792650966428	0.751400940910518	0.933148578341834	ddx21	0.933148578341834	0.751400940910518	chr13	319575	13
LL0000030014	1711.02030590213	-0.030605247180909	0.0966114096593278	-0.316787088490165	0.751405161919171	0.933148578341834	tbc1d4	0.933148578341834	0.751405161919171	chr9	30584684	9
LL0000001508	560.782533423357	0.0486956662356765	0.153754277739446	0.316710968641776	0.75146292516709	0.933148578341834	asxl2	0.933148578341834	0.75146292516709	chr17	37162456	17
LL0000019939	843.740291047983	-0.0403871443179645	0.127734397369898	-0.316180646321992	0.751865396806992	0.933540980325277	naa38	0.933540980325277	0.751865396806992	chr5	53876187	5
LL0000019580	520.062676093104	-0.0535468146038449	0.169553028581863	-0.315811608036194	0.752145506772565	0.933781381223162	mrps16	0.933781381223162	0.752145506772565	chr11	41216188	11
LL0000038246	1322.1982493276	-0.0329779490138717	0.104476472368733	-0.315649526311351	0.752268541473033	0.933826741835445	yeats4	0.933826741835445	0.752268541473033	chr4	2059705	4
LL0000010488	114511.273960526	-0.222562039169258	0.70549012283969	-0.315471516841961	0.752403674026262	0.933887107931423	FO704772.2	0.933887107931423	0.752403674026262	NA	NA	NA
LL0000029686	2683.67783656763	-0.0248289639364856	0.0787349815594408	-0.315348571177871	0.752497010354407	0.933895588433864	supt5h	0.933895588433864	0.752497010354407	chr15	20364563	15
LL0000011144	368.880306388388	0.0583746634380432	0.18532695551149	0.314982044986026	0.752775286525053	0.934133562451089	GARNL3	0.934133562451089	0.752775286525053	NA	NA	NA
LL0000013145	605.140452871651	-0.0468379754653471	0.148834619850011	-0.314698122738839	0.752990869728152	0.934199563572582	kcnj13	0.934199563572582	0.752990869728152	chr15	40218498	15
LL0000029987	3764.51797710599	0.0235393488929759	0.0748532284072571	0.314473395387896	0.753161519687883	0.934199563572582	tax1bp1b	0.934199563572582	0.753161519687883	chr16	20805932	16
LL0000029365	810.940912408671	0.0434828689568803	0.138274901555689	0.31446682273983	0.753166510904685	0.934199563572582	srek1ip1	0.934199563572582	0.753166510904685	chr10	11394527	10
LL0000029923	4407.81285561863	-0.0291222223037941	0.0926520658407658	-0.314318110875631	0.753279444271587	0.934199563572582	taf3	0.934199563572582	0.753279444271587	chr4	25084689	4
LL0000024442	898.830713282287	0.0386579986187199	0.122996229421242	0.314302306669278	0.753291446463868	0.934199563572582	sema5a	0.934199563572582	0.753291446463868	chr24	16393511	24
LL0000010581	678.55021720687	-0.0440129979406149	0.140088466891742	-0.314180024360088	0.753384313362734	0.934199563572582	foxd2	0.934199563572582	0.753384313362734	chr8	19674352	8
LL0000023754	3392.68798874872	-0.0242281385698667	0.0771315900231334	-0.314114340993103	0.753434197853508	0.934199563572582	rnf111	0.934199563572582	0.753434197853508	chr7	30561587	7
LL0000001722	488.802313234432	-0.0558556906738385	0.178022552132133	-0.31375626292775	0.753706165191427	0.934429462495021	b3gat3	0.934429462495021	0.753706165191427	chr7	25015272	7
LL0000011444	1283.46268661334	0.0346606176789226	0.110658629253354	0.313221100900923	0.754112688234813	0.934468629600456	gnai2b	0.934468629600456	0.754112688234813	chr6	53050165	6
LL0000000612	585.563624538834	0.0483888192194394	0.154506274213347	0.313183522583832	0.754141236267161	0.934468629600456	AL840638.1	0.934468629600456	0.754141236267161	NA	NA	NA
LL0000011541	2069.8032739073	-0.0274374134313188	0.0876111320026372	-0.31317268484207	0.754149469699952	0.934468629600456	GPATCH2	0.934468629600456	0.754149469699952	NA	NA	NA
LL0000009192	7355.40892428365	0.0190616985678205	0.0608794637159357	0.313105559811804	0.754200465210274	0.934468629600456	drap1	0.934468629600456	0.754200465210274	chr7	742511	7
LL0000019720	373.706176296941	0.0620301405268093	0.198280473447801	0.312840389415044	0.754401928107041	0.934468629600456	mtmr7a	0.934468629600456	0.754401928107041	chr14	30398617	14
LL0000024014	978.184139964498	0.0374951256513372	0.11985920967771	0.312826404847471	0.754412553329857	0.934468629600456	rpz	0.934468629600456	0.754412553329857	chr16	46401757	16
LL0000009088	6760.20641451601	0.0203465786563803	0.065042181714049	0.312821281823415	0.754416445722989	0.934468629600456	dnajc8	0.934468629600456	0.754416445722989	chr19	69237	19
LL0000009138	399.100013470475	0.0551026872150304	0.176184019457614	0.312756442863917	0.75446570988405	0.934468629600456	dohh	0.934468629600456	0.75446570988405	chr8	20852995	8
LL0000000113	430.806295880073	0.0541397970853776	0.173142499940936	0.312689242120487	0.754516769565318	0.934468629600456	ablim2	0.934468629600456	0.754516769565318	chr12	22680127	12
LL0000003914	1688.96922589342	-0.0292815306893878	0.0936843489852353	-0.312555202726579	0.754618617010764	0.934487564722208	c2cd5	0.934487564722208	0.754618617010764	chr18	6638973	18
LL0000029932	1741.83160577462	-0.0294188324561167	0.0943883762025005	-0.311678552378119	0.755284829297254	0.935140119507726	taf9	0.935140119507726	0.755284829297254	chr21	38724045	21
LL0000038470	471.264698834465	-0.0537128321421299	0.172358787211924	-0.311633848270743	0.755318807160742	0.935140119507726	zgc:101851	0.935140119507726	0.755318807160742	chr9	900394	9
LL0000022001	1206.82535579603	0.0340262228719574	0.109251294552062	0.311449150433112	0.755459193862857	0.93520668007607	PITPNM2	0.93520668007607	0.755459193862857	NA	NA	NA
LL0000027792	466.571866382476	-0.0595355784366088	0.191266196505556	-0.311270781373432	0.755594777799181	0.935267280568672	si:dkey-60a16.1	0.935267280568672	0.755594777799181	chr20	5065273	20
LL0000027548	902.983030959299	-0.0386599945570405	0.124400077812302	-0.310771466038564	0.755974363120829	0.935414051624153	si:dkey-29p10.4	0.935414051624153	0.755974363120829	chr18	27337950	18
LL0000029189	2638.16655430614	-0.0248727804038151	0.080055698082173	-0.31069344218677	0.756033683083637	0.935414051624153	sox1b	0.935414051624153	0.756033683083637	chr1	46194332	1
LL0000021724	608.894556302538	-0.0457839781744206	0.147374310881187	-0.310664578518921	0.756055627913274	0.935414051624153	phldb1a	0.935414051624153	0.756055627913274	chr5	30426413	5
LL0000025494	452.982078205134	0.055198042604348	0.177738586002831	0.31055745319966	0.756137076208337	0.935414051624153	si:ch211-206k20.5	0.935414051624153	0.756137076208337	chr13	32636196	13
LL0000028849	546.582663580323	-0.0473969181022882	0.152647339463937	-0.310499470667064	0.756181161953332	0.935414051624153	slc6a6b	0.935414051624153	0.756181161953332	chr22	31484771	22
LL0000005921	3051.62290483814	-0.0235680444176615	0.0759203948664888	-0.310431004199959	0.756233219949574	0.935414051624153	cnot8	0.935414051624153	0.756233219949574	chr21	36442083	21
LL0000022149	1342.90718880365	-0.0367175172659965	0.118440776575573	-0.310007400555738	0.756555328589754	0.935617210128832	plpbp	0.935617210128832	0.756555328589754	NA	NA	NA
LL0000030734	703.681631466337	-0.044642823066027	0.144063909946301	-0.309882073051241	0.756650635862674	0.935617210128832	tnfrsfa	0.935617210128832	0.756650635862674	chr21	16172751	21
LL0000031097	607.624042656018	-0.0460938419802127	0.148750700373453	-0.309873108929839	0.756657452911711	0.935617210128832	trim35-28	0.935617210128832	0.756657452911711	chr16	26439592	16
LL0000000144	1599.13127506497	0.0307100227752079	0.0991642740253481	0.309688373933519	0.756797944685569	0.935683762119263	acat1	0.935683762119263	0.756797944685569	chr10	38663973	10
LL0000006007	824.74347916461	-0.0420648197703497	0.135882402730863	-0.309567824272772	0.756889627564767	0.935689959829294	col4a1	0.935689959829294	0.756889627564767	chr9	8635262	9
LL0000020244	408.354802293059	0.0573891439960983	0.185469401917715	0.309426478991717	0.756997130709656	0.935715711374107	nfatc2ip	0.935715711374107	0.756997130709656	chr3	15476535	3
LL0000022986	1765.34080742152	0.0297760414784511	0.0963542638776906	0.309026713298832	0.757301206416217	0.935862119761362	qdpra	0.935862119761362	0.757301206416217	chr14	46876359	14
LL0000019597	1877.05516107781	-0.0330959449405699	0.107145100281218	-0.308889019224443	0.757405950024393	0.935862119761362	mrps34	0.935862119761362	0.757405950024393	chr3	16003119	3
LL0000011210	542.022782706601	-0.0488985476709448	0.158324107684496	-0.308850928554661	0.757434926307788	0.935862119761362	gch1	0.935862119761362	0.757434926307788	chr17	15126975	17
LL0000009625	1770.8277695083	-0.0338350231500264	0.109564082063464	-0.308814919203427	0.757462319606778	0.935862119761362	emp2	0.935862119761362	0.757462319606778	chr3	27027749	3
LL0000031131	1115.24864815006	0.0342711207935385	0.111058572935927	0.308586000049817	0.757636471794447	0.935970173874911	trim9	0.935970173874911	0.757636471794447	chr13	36868364	13
LL0000021329	3655.86691087278	0.024700719268382	0.0800902315377708	0.308411135716759	0.757769509607517	0.936026033126752	pax8	0.936026033126752	0.757769509607517	chr5	72406547	5
LL0000030735	577.120919230278	-0.0464424935659657	0.150641246743437	-0.308298653721738	0.757855090363184	0.936026033126752	tnfsf10	0.936026033126752	0.757855090363184	chr24	26932471	24
LL0000023577	637.93668218284	0.0445542233297059	0.144620310711524	0.308077220346863	0.758023574313827	0.936127031376353	rfx1b	0.936127031376353	0.758023574313827	chr1	54086321	1
LL0000014440	995.081486118271	0.0382437106069733	0.124230099008202	0.307845770970917	0.758199691512526	0.936214166537832	LOC100538160	0.936214166537832	0.758199691512526	chrUn_KN150416v1	5275	chrUn_KN150416v1
LL0000030746	3565.77007600704	-0.0222249419517482	0.072215978246929	-0.307756572593314	0.758267568748314	0.936214166537832	tnikb	0.936214166537832	0.758267568748314	chr24	26488366	24
LL0000011842	1249.84279971869	-0.034547033347778	0.112343254319029	-0.307513197451735	0.758452779260026	0.936335758135076	gtf2ird1	0.936335758135076	0.758452779260026	chr5	59493892	5
LL0000005474	1791.55892751803	0.0286327970377211	0.0931917069706326	0.307246191409973	0.758655989029538	0.936357368673035	cep85l	0.936357368673035	0.758655989029538	chr20	41851269	20
LL0000012773	841.048809635814	-0.0408218086064455	0.132878574538419	-0.307211367583137	0.758682493561016	0.936357368673035	inpp5e	0.936357368673035	0.758682493561016	chr5	65067364	5
LL0000029805	1471.6197779358	0.0309505137011047	0.100767322082246	0.307148320125477	0.758730479914015	0.936357368673035	syvn1	0.936357368673035	0.758730479914015	chr14	26452691	14
LL0000029252	884.839544628865	-0.0388096854510027	0.126461606715579	-0.306889074549625	0.758927805322626	0.936485249444364	spata7	0.936485249444364	0.758927805322626	chr17	2694423	17
LL0000000864	351.343529475908	0.0579739504272061	0.188973027206016	0.306784260613043	0.75900758916619	0.936485249444364	aldh1a3	0.936485249444364	0.75900758916619	chr7	9721701	7
LL0000021770	402.043907224383	0.0709416359318833	0.232265093699538	0.305433910890004	0.760035697768077	0.937125179974537	pigf	0.937125179974537	0.760035697768077	chr12	25097805	12
LL0000020554	536.570630046862	0.0502241456823385	0.164557633025791	0.305207025398006	0.760208482034417	0.937125179974537	nptxrb	0.937125179974537	0.760208482034417	chr22	25024234	22
LL0000019024	693.028354003582	-0.0434569192894577	0.142468395773813	-0.305028487570333	0.760344455630712	0.937125179974537	mid1ip1l	0.937125179974537	0.760344455630712	chr14	41466368	14
LL0000007757	416.663669781899	0.055019929434242	0.180405458839961	0.304979293797593	0.760381922685421	0.937125179974537	ctsc	0.937125179974537	0.760381922685421	chr15	43604030	15
LL0000022343	1906.79407526565	0.0299344950369028	0.098178722191734	0.304897989795014	0.76044384682663	0.937125179974537	pou6f2	0.937125179974537	0.76044384682663	chr24	10051979	24
LL0000028772	564.980547729198	0.0475986855482137	0.156129857816318	0.30486600201873	0.76046821032321	0.937125179974537	slc44a1a	0.937125179974537	0.76046821032321	chr1	52633162	1
LL0000024151	1179.41399547876	-0.0936069250447721	0.307094084682002	-0.304815135536403	0.760506953279544	0.937125179974537	s100v1	0.937125179974537	0.760506953279544	NA	NA	NA
LL0000012009	2024.99557130176	0.0297194430801781	0.0975297835476886	0.304721716783533	0.76057810815569	0.937125179974537	hdx	0.937125179974537	0.76057810815569	chr14	6209807	14
LL0000031939	851.748539106611	0.0380269889825971	0.124862260333099	0.304551502440779	0.760707761641365	0.937125179974537	vti1b	0.937125179974537	0.760707761641365	chr13	33040434	13
LL0000031405	3697.55747618841	0.0225012182548216	0.0738887658253565	0.304528273053112	0.760725456153853	0.937125179974537	txndc12	0.937125179974537	0.760725456153853	chr2	9592326	2
LL0000038569	399.63298198946	0.0568039771642036	0.186582776223288	0.304443841569948	0.760789771169116	0.937125179974537	zgc:112998	0.937125179974537	0.760789771169116	chr15	44093287	15
LL0000037092	1766.16771176315	0.0292503639607196	0.0961253580429894	0.304293940290326	0.760903961357472	0.937125179974537	XLOC_038073	0.937125179974537	0.760903961357472	NA	NA	NA
LL0000023400	1274.81692920947	-0.0321823539309295	0.105773057885217	-0.304258518892905	0.760930945050451	0.937125179974537	reps2	0.937125179974537	0.760930945050451	chr23	40908623	23
LL0000020445	469.819014900894	-0.0507946480565911	0.166951603940354	-0.304247739211528	0.760939156969753	0.937125179974537	noc2l	0.937125179974537	0.760939156969753	chr23	23126129	23
LL0000009947	2190.63304519905	0.0259613559298726	0.0853334093176265	0.304234368900459	0.760949342458086	0.937125179974537	faf2	0.937125179974537	0.760949342458086	chr14	50994518	14
LL0000031467	3994.43424903689	0.0218131282256855	0.0717311836806549	0.304095472936804	0.76105515570165	0.937125179974537	ube2d1b	0.937125179974537	0.76105515570165	chr12	7237665	12
LL0000031410	2444.21332341054	0.0247664986008272	0.0814513896088683	0.304064776792103	0.761078541135723	0.937125179974537	txndc9	0.937125179974537	0.761078541135723	chr9	21819135	9
LL0000018939	406.703637500861	0.0551760760144085	0.18149034495694	0.30401659122693	0.761115251083576	0.937125179974537	mfsd13a	0.937125179974537	0.761115251083576	chr12	33894482	12
LL0000026159	412.59973638699	-0.0529926028701964	0.174353613018541	-0.303937509253457	0.761175500481356	0.937125179974537	si:ch211-87m7.2	0.937125179974537	0.761175500481356	chr8	598483	8
LL0000028106	409.991073346651	0.0540662701986073	0.178090915452588	0.303588030086807	0.761441772039554	0.937346108430904	si:dkeyp-115e12.6	0.937346108430904	0.761441772039554	chr14	8638317	14
LL0000031376	835.959102662275	0.0420252368659477	0.138566506915568	0.303285677047158	0.761672160541292	0.937522818972043	tulp4b	0.937522818972043	0.761672160541292	chr17	8183451	17
LL0000021135	681.491008390883	-0.0440400382301948	0.145284320954999	-0.303130013897619	0.761790781776848	0.937561933431697	otulina	0.937561933431697	0.761790781776848	chr24	10303122	24
LL0000029517	495.819742323922	-0.0504086812929986	0.166380615075301	-0.302972081634538	0.761911137883541	0.937603173896125	stard9	0.937603173896125	0.761911137883541	chr17	38476220	17
LL0000002014	1475.87357885312	0.0305628800575532	0.100977889290459	0.302669032520975	0.762142099926847	0.937709301959687	brinp1	0.937709301959687	0.762142099926847	chr5	71251626	5
LL0000019496	1217.57592662835	-0.0331899690570671	0.109738202071347	-0.302446809138429	0.762311475927817	0.937709301959687	mpp6a	0.937709301959687	0.762311475927817	chr16	21442361	16
LL0000005710	488.955882168002	0.0577394612377734	0.1909104853366	0.302442587875523	0.762314693434057	0.937709301959687	cisd1	0.937709301959687	0.762314693434057	chr13	41910341	13
LL0000001917	609.277860506595	-0.0463958978262193	0.153511977521272	-0.30222982320575	0.762476870992246	0.937709301959687	birc7	0.937709301959687	0.762476870992246	chr23	14217448	23
LL0000029740	1744.88828366045	0.0279698158015052	0.092553106155618	0.302202886140601	0.762497404221429	0.937709301959687	syn2b	0.937709301959687	0.762497404221429	chr11	674591	11
LL0000022663	1421.50757584211	0.0307801009694041	0.101871672895033	0.302145828125543	0.762540898201286	0.937709301959687	prpf4	0.937709301959687	0.762540898201286	chr5	57442301	5
LL0000013425	10031.6898838927	0.0168699051170976	0.0558492877319067	0.302061240209153	0.762605378955729	0.937709301959687	kmt2bb	0.937709301959687	0.762605378955729	chr15	37457007	15
LL0000029670	931.846828031509	-0.0378496529440965	0.125421213754312	-0.301780311409204	0.762819540759818	0.937865819615419	sult4a1	0.937865819615419	0.762819540759818	chr4	8797113	4
LL0000027939	1037.33556121337	-0.0394925027167736	0.130964726883612	-0.301550682054034	0.762994608698425	0.937974242257822	si:dkey-7l6.3	0.937974242257822	0.762994608698425	chr2	42350964	2
LL0000040181	564.799152751413	0.0455015325847608	0.15107279025593	0.301189463090458	0.763270024236258	0.938087629071718	si:ch73-167i17.6	0.938087629071718	0.763270024236258	chr18	5779210	18
LL0000009676	368.47185579086	0.0548990197069173	0.182331986012553	0.301093740640425	0.763343013939037	0.938087629071718	entr1	0.938087629071718	0.763343013939037	NA	NA	NA
LL0000011626	1238.54977654516	0.0331151280082339	0.110006906030547	0.301027719105548	0.763393357505791	0.938087629071718	gpr27	0.938087629071718	0.763393357505791	chr6	43903208	6
LL0000008663	4717.28149202749	-0.0204987122031742	0.0681363853041678	-0.300848248871228	0.763530214450311	0.938087629071718	dag1	0.938087629071718	0.763530214450311	chr22	33131959	22
LL0000023819	574.56379745485	-0.0466253169839618	0.155067575493679	-0.30067741006154	0.763660496274842	0.938087629071718	rnf25	0.938087629071718	0.763660496274842	chr3	32671145	3
LL0000022539	2724.14756978185	-0.0238372806898092	0.079292949087909	-0.300622955306931	0.763702024924709	0.938087629071718	prelid1a	0.938087629071718	0.763702024924709	chr14	16034446	14
LL0000005053	999.03913006571	0.0350185385986704	0.116529186237755	0.300513027931235	0.7637858605479	0.938087629071718	ccdc171	0.938087629071718	0.7637858605479	chr23	45307353	23
LL0000020756	399.048421559344	0.0544512537137856	0.181195417649695	0.300511207292539	0.763787249073205	0.938087629071718	nup37	0.938087629071718	0.763787249073205	chr4	17327709	4
LL0000024131	413.144683575794	-0.0540129285227849	0.179861769604569	-0.300302441377807	0.763946471178274	0.938087629071718	rxrbb	0.938087629071718	0.763946471178274	chr16	18535605	16
LL0000008728	1421.87700927651	-0.0306341763664883	0.102016187771902	-0.300287405710389	0.763957939003793	0.938087629071718	dcps	0.938087629071718	0.763957939003793	chr10	39277173	10
LL0000012236	439.506063834671	0.0509036404607274	0.16960228511969	0.300135345610493	0.764073919384874	0.938087629071718	hook2	0.938087629071718	0.764073919384874	chr3	7763055	3
LL0000031288	1512.18907061435	0.0310077222967419	0.103358739649432	0.300000971392575	0.764176414667619	0.938087629071718	ttc17	0.938087629071718	0.764176414667619	chr7	50296563	7
LL0000011595	1358.68749211221	0.0305785717989071	0.101946074381279	0.299948497129406	0.764216441060185	0.938087629071718	gpr146	0.938087629071718	0.764216441060185	chr3	45687432	3
LL0000022164	611.263483545895	0.0480459692008091	0.16028362689896	0.299755939707407	0.764363325679337	0.938161262395875	plppr4a	0.938161262395875	0.764363325679337	chr2	20331724	2
LL0000008782	17707.4890873791	-0.0156102490214182	0.0521060362397472	-0.299586192847088	0.764492817218277	0.938213533555589	ddx39ab	0.938213533555589	0.764492817218277	chr3	5619055	3
LL0000001253	1831.5829018214	-0.0283898457723393	0.0948118946074215	-0.299433376897386	0.764609398630347	0.93824995085397	arfrp1	0.93824995085397	0.764609398630347	chr6	58522591	6
LL0000038609	1340.21603752912	-0.0326648640787559	0.10926910366516	-0.298939617724447	0.764986117894325	0.938540934451078	zgc:113348	0.938540934451078	0.764986117894325	chr21	2327354	21
LL0000001807	15664.5010466134	0.0160999370597763	0.0538711430342713	0.298860134627809	0.765046765639514	0.938540934451078	baz2ba	0.938540934451078	0.765046765639514	chr6	11829755	6
LL0000012743	671.784046613443	0.0424519385370313	0.14210939586908	0.298727176182921	0.765148219737274	0.938540934451078	inavaa	0.938540934451078	0.765148219737274	NA	NA	NA
LL0000005844	1854.16216355668	-0.0279014615285245	0.0934200204064196	-0.298666831875442	0.765194266861651	0.938540934451078	cluha	0.938540934451078	0.765194266861651	chr15	25321571	15
LL0000030338	834.168084180231	0.0414035952981914	0.13884814630463	0.29819336015731	0.765555589234414	0.93887744420933	tiparp	0.93887744420933	0.765555589234414	chr18	34599314	18
LL0000012469	745.869097551711	-0.0409287134150191	0.137356246634455	-0.297974896794774	0.765722323262233	0.938931860472672	idh3g	0.938931860472672	0.765722323262233	chr23	25121994	23
LL0000023827	2092.61132180209	0.0285405859557855	0.0958199607959112	0.297856372708966	0.765812786900223	0.938931860472672	rnf41	0.938931860472672	0.765812786900223	chr23	32308813	23
LL0000039298	1350.70153828353	0.0307596309639116	0.103291857743314	0.297793375353466	0.765860871000588	0.938931860472672	zgpat	0.938931860472672	0.765860871000588	chr11	12860498	11
LL0000030875	2369.90066461112	0.0275867244945373	0.0928220460068129	0.29720013381856	0.766313719712626	0.939353199956125	tpm2	0.939353199956125	0.766313719712626	chr10	6318195	10
LL0000022057	505.465016530809	0.0467781118421197	0.157566910801962	0.296877761987177	0.766559834541311	0.939353199956125	pla2g7	0.939353199956125	0.766559834541311	chr20	35462276	20
LL0000005213	12485.1647549021	-0.015873753164814	0.0534720248348782	-0.296860895278086	0.766572712081858	0.939353199956125	cct5	0.939353199956125	0.766572712081858	chr24	16905217	24
LL0000021482	766.008096314943	-0.0391378071992065	0.131887912724986	-0.296750523915085	0.766656980953454	0.939353199956125	pdcd4b	0.939353199956125	0.766656980953454	chr22	29658982	22
LL0000005874	11260.5401518446	0.0180535216620904	0.0608513719436213	0.296682245370194	0.76670911321223	0.939353199956125	cnbpb	0.939353199956125	0.76670911321223	chr11	491586	11
LL0000039384	1812.27433063923	0.0272196949946259	0.0917540469082149	0.296659339961918	0.766726602261335	0.939353199956125	zmynd19	0.939353199956125	0.766726602261335	chr5	54337283	5
LL0000009080	422.460786650916	-0.0522939959635648	0.176356109109829	-0.296525004024656	0.766829174656709	0.93937226478995	dnajc4	0.93937226478995	0.766829174656709	chr14	8475059	14
LL0000020083	1482.52846868738	0.0348855248982631	0.117744112037079	0.29628254266572	0.767014316712541	0.939463262477812	ndc1	0.939463262477812	0.767014316712541	chr2	26576831	2
LL0000038580	1277.59326386096	0.0365279629019492	0.123322035266393	0.296199805842027	0.76707749710466	0.939463262477812	zgc:113149	0.939463262477812	0.76707749710466	chr15	29139765	15
LL0000023706	1836.80339358251	0.0281033472821948	0.0950078913284539	0.295800137117433	0.767382718275827	0.939730470338683	riox2	0.939730470338683	0.767382718275827	chr10	22422	10
LL0000029036	558.080179938995	-0.0455939760864493	0.154228225463376	-0.295626665932665	0.76751520692059	0.939786114768593	snai2	0.939786114768593	0.76751520692059	chr24	35387493	24
LL0000001301	1122.63756776844	0.036061711465075	0.122069749135286	0.295418903704872	0.767673894296543	0.939793889583519	arhgef10la	0.939793889583519	0.767673894296543	chr11	29334934	11
LL0000007472	3688.90598558284	0.0242295097017708	0.0820516431365083	0.295295849974149	0.76776788649201	0.939793889583519	cstf2	0.939793889583519	0.76776788649201	chr14	41361857	14
LL0000031898	1231.75733146285	0.0335266524849964	0.113600674880028	0.295127229837354	0.767896689245747	0.939793889583519	vps45	0.939793889583519	0.767896689245747	chr19	42397286	19
LL0000039630	1507.07291277814	-0.0315584165330377	0.106949994256189	-0.295076374267421	0.767935537213428	0.939793889583519	znf598	0.939793889583519	0.767935537213428	chr3	40185387	3
LL0000030747	7994.94299489683	0.0172316617074826	0.0584028048492388	0.295048529808875	0.767956807512579	0.939793889583519	tnip1	0.939793889583519	0.767956807512579	chr14	49382194	14
LL0000013002	1575.55335623747	-0.0314478292903044	0.106677459139178	-0.294793572551024	0.768151576727904	0.939824919820059	jag1a	0.939824919820059	0.768151576727904	chr1	51104983	1
LL0000010182	3071.09782912152	-0.0225640837548245	0.0765435752517025	-0.294787428998787	0.768156270145628	0.939824919820059	fbxl16	0.939824919820059	0.768156270145628	chr3	28634480	3
LL0000013673	482.113688707534	0.0510855997768948	0.173679856141216	0.294136585047364	0.768653535900861	0.940269679258507	limch1b	0.940269679258507	0.768653535900861	chr14	16813761	14
LL0000021769	841.871116775634	0.0405773177567724	0.138035941945955	0.293961972401793	0.768786961795018	0.940269679258507	pigc	0.940269679258507	0.768786961795018	chr20	14810913	20
LL0000038881	882.295184864551	-0.0476909585454922	0.162253469424185	-0.293928744419093	0.768812352904283	0.940269679258507	zgc:165409	0.940269679258507	0.768812352904283	chr16	10724405	16
LL0000010825	755.678717041824	0.0392021781913489	0.133406217854691	0.293855704942095	0.768868166774185	0.940269679258507	FQ311928.1	0.940269679258507	0.768868166774185	NA	NA	NA
LL0000030853	915.173865844543	0.0358005966430469	0.121944220249551	0.293581742289903	0.769077528832874	0.940325937107165	tp53rk	0.940325937107165	0.769077528832874	chr11	2458206	11
LL0000031842	483.723661693712	0.0479720244662361	0.163445810391377	0.293504154994034	0.769136824048182	0.940325937107165	vezt	0.940325937107165	0.769136824048182	NA	NA	NA
LL0000009856	1014.97552185185	-0.0345610307801041	0.117773412399821	-0.293453590890065	0.769175467820801	0.940325937107165	evx1	0.940325937107165	0.769175467820801	chr19	19717970	19
LL0000019570	626.492773516076	0.0499813572719646	0.17049767665541	0.29314978510224	0.76940766440189	0.940444536046102	mrpl53	0.940444536046102	0.76940766440189	chr19	32158009	19
LL0000022132	362.805701367672	0.0605626093069777	0.206628711883286	0.293098711960158	0.769446701268546	0.940444536046102	plgrkt	0.940444536046102	0.769446701268546	chr21	278937	21
LL0000039423	464.118168753444	0.0493561940936776	0.168611800848587	0.292720876268911	0.769735511545108	0.940691032673873	znf1041	0.940691032673873	0.769735511545108	chr4	28418828	4
LL0000012100	530.210638780048	-0.0451653568200487	0.154409662813727	-0.29250343532279	0.76990173367243	0.940780576414262	hibch	0.940780576414262	0.76990173367243	chr9	40874207	9
LL0000001650	669.049488213125	-0.0412579513609431	0.141102489573321	-0.292397047604919	0.769983065320158	0.940780576414262	atp7a	0.940780576414262	0.769983065320158	chr14	22397313	14
LL0000023331	4626.49571746573	0.0205452426758466	0.0703181618418227	0.292175479815046	0.770152458345263	0.940805782246311	rbpms2b	0.940805782246311	0.770152458345263	chr7	48252637	7
LL0000024072	7447.37769521486	-0.017665983731414	0.06047051778466	-0.292142094670397	0.770177982909679	0.940805782246311	rtf1	0.940805782246311	0.770177982909679	chr13	33229457	13
LL0000021084	640.696406785138	0.0450048886096501	0.154190184372699	0.291879076432434	0.770379081830286	0.940944967466882	osbpl10b	0.940944967466882	0.770379081830286	chr16	39271054	16
LL0000001775	1132.42402631619	-0.0327686476956719	0.112360354959732	-0.291638876607462	0.770562747699005	0.941062830787156	bag5	0.941062830787156	0.770562747699005	chr13	15762269	13
LL0000031880	1677.30335893006	-0.0273709414298284	0.0939700548197137	-0.291273017583537	0.770842522063264	0.941219128752547	vps18	0.941219128752547	0.770842522063264	chr20	28354268	20
LL0000005489	561.652440415484	-0.0464902806695438	0.159626841375297	-0.291243504344242	0.770865092296223	0.941219128752547	cers5	0.941219128752547	0.770865092296223	chr22	5758093	22
LL0000013303	2162.56403313315	-0.0279771145148696	0.0961235833445985	-0.291053595188737	0.77101032985466	0.941250163877099	kif21b	0.941250163877099	0.77101032985466	chr11	2855338	11
LL0000030841	3584.35368054698	-0.0208116565833527	0.0715500209017732	-0.29086863037991	0.771151793823275	0.941250163877099	tox3	0.941250163877099	0.771151793823275	chr7	36898950	7
LL0000011938	3742.26032950183	-0.0208006475327253	0.0715299317175347	-0.29079641254049	0.771207029218639	0.941250163877099	hat1	0.941250163877099	0.771207029218639	chr9	3282492	9
LL0000019953	838.942697656623	0.0366898972737217	0.126261825931464	0.290585828321834	0.771368099958041	0.941250163877099	nacc1b	0.941250163877099	0.771368099958041	chr11	31215594	11
LL0000019039	429.059543527315	0.0506149158096496	0.174212944786109	0.290534758320011	0.771407163643765	0.941250163877099	miip	0.941250163877099	0.771407163643765	chr11	40505042	11
LL0000005732	1457.89316154554	0.0299674801836529	0.103148935114411	0.290526316635391	0.771413620784047	0.941250163877099	cks1b	0.941250163877099	0.771413620784047	chr19	7835024	19
LL0000005706	1290.67032243275	-0.0322539222592838	0.111119641820954	-0.290263014987522	0.771615031148048	0.941389521558857	cipcb	0.941389521558857	0.771615031148048	chr20	54333759	20
LL0000009058	2036.26565303988	0.0255812483720691	0.0882082146707981	0.290009819012219	0.771808725782454	0.941519435429082	dnajc1	0.941519435429082	0.771808725782454	chr2	21175071	2
LL0000023921	27714.3102749549	0.0173953137663986	0.0601007096859764	0.289436079162598	0.772247688731551	0.941948485769498	rpl32	0.941948485769498	0.772247688731551	chr22	31039092	22
LL0000020474	11542.0709060415	-0.0175214898020504	0.0606289102275936	-0.288995624963023	0.772584725557992	0.942154035172492	nop56	0.942154035172492	0.772584725557992	chr21	11958580	21
LL0000001882	2442.2175407423	0.0986911036791767	0.34151389798492	0.288981222320664	0.772595747226282	0.942154035172492	bfsp2	0.942154035172492	0.772595747226282	chr2	32761129	2
LL0000022478	4246.74154683064	0.0199022947135971	0.0689330033949092	0.288719390327143	0.772796122994932	0.942154035172492	ppp3ca	0.942154035172492	0.772796122994932	chr21	28958410	21
LL0000013209	1850.60260618832	0.0277384233317713	0.0961200830850639	0.288580933780753	0.77290208766322	0.942154035172492	kctd10	0.942154035172492	0.77290208766322	chr5	19436482	5
LL0000018904	415.272743472611	0.0532972672696141	0.184714395957065	0.28853878439449	0.7729343466084	0.942154035172492	mettl22	0.942154035172492	0.7729343466084	chr3	27882434	3
LL0000005599	448.445501928403	-0.0489206803635492	0.169550491631685	-0.288531633808646	0.772939819333342	0.942154035172492	chl1a	0.942154035172492	0.772939819333342	chr23	11347313	23
LL0000024600	1687.57975098243	0.0308290077384637	0.106895811581681	0.288402391845883	0.773038737050603	0.942168232693419	sgo1	0.942168232693419	0.773038737050603	NA	NA	NA
LL0000023589	340.417258767214	-0.0559216846605588	0.194133032502039	-0.288058574781556	0.773301901722009	0.942330922854821	rgl2	0.942330922854821	0.773301901722009	chr16	45364384	16
LL0000008761	6035.69657211822	0.0180168787731061	0.062558622249777	0.287999929109218	0.773346792931985	0.942330922854821	ddost	0.942330922854821	0.773346792931985	chr23	24227295	23
LL0000009006	899.466402539233	-0.0364258915242931	0.126596282343282	-0.287732711024797	0.773551348620953	0.942473802021421	dmd	0.942473802021421	0.773551348620953	chr1	10824342	1
LL0000021446	985.505946060852	-0.036141328875815	0.125661582662217	-0.287608417068598	0.773646501118764	0.942483370128433	pcnx4	0.942483370128433	0.773646501118764	NA	NA	NA
LL0000029098	1348.21303899809	0.0302191817352099	0.105114078162642	0.28748938546987	0.773737628238772	0.942488032772852	snx13	0.942488032772852	0.773737628238772	chr19	2064161	19
LL0000022404	366.285045165852	-0.0539677651964948	0.187896571033272	-0.287220596414921	0.773943416768913	0.942565996954672	ppm1lb	0.942565996954672	0.773943416768913	chr15	1629618	15
LL0000030331	401.712326916658	-0.0510659784711178	0.177978439131161	-0.286922273958615	0.774171835071647	0.942565996954672	timp2a	0.942565996954672	0.774171835071647	chr12	33990946	12
LL0000009765	1115.6344711376	-0.0345804463186132	0.120526228465879	-0.286912207896748	0.774179542753311	0.942565996954672	ercc3	0.942565996954672	0.774179542753311	chr6	9595416	6
LL0000008988	1466.82173266534	-0.028479535497642	0.099268697226384	-0.286893414473789	0.774193933119986	0.942565996954672	dlgap4b	0.942565996954672	0.774193933119986	chr6	1825214	6
LL0000007342	1357.90015310004	0.0315240132181035	0.109902704545272	0.286835645660729	0.774238167932015	0.942565996954672	crtap	0.942565996954672	0.774238167932015	chr19	42609131	19
LL0000010422	2214.48966059425	-0.0270449229550406	0.0944287690554441	-0.286405543835492	0.774567529105751	0.94265789628262	fmoda	0.94265789628262	0.774567529105751	chr11	21025894	11
LL0000035030	713.396643514833	-0.0391075246225892	0.136605902802104	-0.28627990314037	0.774663749253944	0.94265789628262	XLOC_022032	0.94265789628262	0.774663749253944	NA	NA	NA
LL0000021629	1905.61269205481	-0.0256255927203228	0.0895319514217824	-0.286217292412196	0.774711700086172	0.94265789628262	pfdn5	0.94265789628262	0.774711700086172	chr6	39661590	6
LL0000024334	1109.05289994324	0.0324465237367371	0.113448819542287	0.286001422206452	0.774877032270952	0.94265789628262	scyl3	0.94265789628262	0.774877032270952	chr20	34012949	20
LL0000000940	483.966548535077	0.0531008686232883	0.185770062286042	0.28584190568621	0.774999210459311	0.94265789628262	amdhd2	0.94265789628262	0.774999210459311	chr3	13525271	3
LL0000019005	672.105606453699	0.0409716380180233	0.143376721753447	0.285762134305727	0.775060311692516	0.94265789628262	mib2	0.94265789628262	0.775060311692516	chr8	53862474	8
LL0000019003	2271.42413289094	0.0253244050901556	0.0886390442192993	0.285702596561186	0.77510591579268	0.94265789628262	mia3	0.94265789628262	0.77510591579268	chr20	51758424	20
LL0000013176	508.746610549078	0.045314448307714	0.158628521672396	0.285663938804767	0.775135526872841	0.94265789628262	kcnk1b	0.94265789628262	0.775135526872841	chr13	35856462	13
LL0000005494	1742.81392395251	0.0281959302426256	0.098810643197759	0.285353169761221	0.77537358171763	0.94265789628262	cetn3	0.94265789628262	0.77537358171763	chr10	43708909	10
LL0000019731	1568.58920592869	0.0277175568235094	0.0971509879147677	0.285303911143204	0.775411316670498	0.94265789628262	mtor	0.94265789628262	0.775411316670498	chr8	46077681	8
LL0000020459	1566.58098118403	-0.0277101286404745	0.0971641106785976	-0.285188928781893	0.775499401878917	0.94265789628262	nol4la	0.94265789628262	0.775499401878917	chr8	23252652	8
LL0000021441	2259.6203670564	-0.0264578664908744	0.092816733703512	-0.285054918818731	0.775602067318292	0.94265789628262	pcnp	0.94265789628262	0.775602067318292	chr1	7556962	1
LL0000005848	499.451804764693	0.0462366248730934	0.16220851438009	0.285044376676497	0.775610143851863	0.94265789628262	clybl	0.94265789628262	0.775610143851863	chr9	31167707	9
LL0000024130	6659.53733376705	-0.0181630665136667	0.0637596603022249	-0.284867680090712	0.775745518043517	0.94265789628262	rxrba	0.94265789628262	0.775745518043517	chr19	7244837	19
LL0000030036	628.744723556787	-0.0416878832061441	0.146393877064072	-0.284765210418592	0.775824027204331	0.94265789628262	tbpl1	0.94265789628262	0.775824027204331	chr23	31596440	23
LL0000001193	3263.18851177759	-0.0216743376098266	0.0761215432119109	-0.284733292249324	0.775848482407368	0.94265789628262	apoeb	0.94265789628262	0.775848482407368	chr16	23960777	16
LL0000012232	1364.18799720941	-0.034070505691458	0.119662797849142	-0.284720951739825	0.775857937572683	0.94265789628262	homer3b	0.94265789628262	0.775857937572683	chr11	13424237	11
LL0000013390	377.786489121273	0.0521541791828176	0.183241072527712	0.284620573670404	0.775934847401148	0.94265789628262	klhl17	0.94265789628262	0.775934847401148	chr23	23182026	23
LL0000011174	370.253925020295	-0.0527112773060413	0.185297252705778	-0.284468747033925	0.776051181374493	0.94265789628262	gb:ai877918	0.94265789628262	0.776051181374493	chr21	2155126	21
LL0000007366	25333.670539297	0.0548698297749783	0.192965753807086	0.28435009162213	0.776142102091145	0.94265789628262	crybb1	0.94265789628262	0.776142102091145	chr10	44021223	10
LL0000029072	15174.7874702905	-0.0152586919265152	0.0536629142192821	-0.284343333725109	0.776147280479456	0.94265789628262	snrnp70	0.94265789628262	0.776147280479456	chr3	31925056	3
LL0000005576	3673.58323342791	-0.0204003381267026	0.0718236205249254	-0.28403383145553	0.776384454110561	0.942839883754513	chd6	0.942839883754513	0.776384454110561	chr6	51575918	6
LL0000019591	758.92078963883	-0.0371557993824839	0.131002193743742	-0.283627306693548	0.776696008393868	0.943077825143135	mrps26	0.943077825143135	0.776696008393868	chr13	9303553	13
LL0000005687	1062.25797001381	0.0326400339728812	0.115112006845728	0.283550212243498	0.776755096440604	0.943077825143135	ciao2a	0.943077825143135	0.776755096440604	NA	NA	NA
LL0000000081	568.223986441555	-0.0430789282316687	0.152045289584459	-0.283329581267553	0.776924203342697	0.943177071774177	abhd11	0.943177071774177	0.776924203342697	chr21	25701263	21
LL0000022888	2080.47239065794	0.0275130731391419	0.097243231666169	0.282930468966652	0.777230137580242	0.943442384227152	ptpn9a	0.943442384227152	0.777230137580242	chr25	6404105	25
LL0000032016	808.025893156892	-0.0364455754308255	0.128877547448189	-0.282792279589873	0.777336072867277	0.943464895185511	wdr44	0.943464895185511	0.777336072867277	chr5	37316682	5
LL0000012697	655.103875728808	-0.0415601825416724	0.14702663492433	-0.282671113047389	0.777428961940867	0.943471568470504	ilkap	0.943471568470504	0.777428961940867	chr15	46722508	15
LL0000009686	16995.4270112194	0.0190741192051984	0.067573256532898	0.282273197768886	0.777734035369282	0.94356759402414	epb41a	0.94356759402414	0.777734035369282	chr19	13631323	19
LL0000010023	891.038841526344	-0.0345303789590319	0.122371561085232	-0.282176501245918	0.777808175774188	0.94356759402414	fam172a	0.94356759402414	0.777808175774188	chr5	49768090	5
LL0000031888	430.169941621438	0.0529667719182434	0.187732531743663	0.282139549423252	0.777836508486403	0.94356759402414	vps33a	0.94356759402414	0.777836508486403	chr5	69622004	5
LL0000022747	4282.65685882116	0.0215770242412552	0.0764909746884549	0.282085884369204	0.777877656550533	0.94356759402414	psmb2	0.94356759402414	0.777877656550533	chr19	47405911	19
LL0000001861	6581.70046794115	0.0182876907735792	0.0648504400166002	0.281997944330031	0.777945086551396	0.94356759402414	bcor	0.94356759402414	0.777945086551396	chr22	11144152	22
LL0000039508	345.927728072268	-0.0540308923415925	0.191924143286292	-0.281522123357846	0.778309961962169	0.943849067583295	znf1130	0.943849067583295	0.778309961962169	NA	NA	NA
LL0000020155	8212.78709780215	-0.0166157535392456	0.0590326248243521	-0.281467300305292	0.778352005251397	0.943849067583295	ndufv1	0.943849067583295	0.778352005251397	chr19	9212056	19
LL0000028534	629.826120876762	0.0422795443875674	0.150305085363222	0.281291509767591	0.778486821754957	0.943906528264434	slc19a1	0.943906528264434	0.778486821754957	chr6	20646732	6
LL0000003891	2180.38209085537	-0.0241824076695708	0.0860135680167414	-0.28114643104753	0.778598089908313	0.943935427136457	c1qbp	0.943935427136457	0.778598089908313	chr5	3914401	5
LL0000009637	1638.09100147855	-0.0266294990573768	0.0947831622521958	-0.280951789586023	0.778747377344853	0.944010407120485	enc1	0.944010407120485	0.778747377344853	chr5	34622275	5
LL0000012808	750.334491635032	-0.0391616882224225	0.139489861605007	-0.280749351758026	0.778902653152749	0.944092628655785	ints7	0.944092628655785	0.778902653152749	chr20	13020488	20
LL0000001179	519.414549900827	0.04525762202334	0.1613232998022	0.280539897701266	0.77906331990512	0.944181365255464	apoa4b.1	0.944181365255464	0.77906331990512	chr16	23914077	16
LL0000009297	1747.9967133282	-0.0263660402787849	0.0941295821788835	-0.280103657834994	0.77939797844718	0.944402331816004	dvl1b	0.944402331816004	0.77939797844718	chr11	24360581	11
LL0000018820	3403.01955045153	-0.0218761920892704	0.0781264001400095	-0.280010240457339	0.77946964829193	0.944402331816004	med1	0.944402331816004	0.77946964829193	chr12	15273102	12
LL0000021320	460.612425223558	0.0466793099820979	0.166744686069943	0.279944813128964	0.779519845277459	0.944402331816004	pax2b	0.944402331816004	0.779519845277459	chr12	45799981	12
LL0000025147	914.823036807728	0.0355252238817217	0.126985941664249	0.279757140169504	0.779663836340021	0.944402331816004	si:ch211-150g13.3	0.944402331816004	0.779663836340021	chr7	32722127	7
LL0000038270	1904.75230765843	-0.0257556544767363	0.0920873644775961	-0.27968717122969	0.77971752156543	0.944402331816004	ythdc1	0.944402331816004	0.77971752156543	chr5	69878653	5
LL0000024286	384.745503126729	-0.0525696255170903	0.188028365436767	-0.279583484092825	0.779797079759474	0.944402331816004	scinlb	0.944402331816004	0.779797079759474	chr2	10396378	2
LL0000030009	796.305710604097	0.0373277402793848	0.133549879127637	0.279504111296945	0.779857983340096	0.944402331816004	tbc1d25	0.944402331816004	0.779857983340096	chr8	23658625	8
LL0000032023	887.620930997224	0.0368422762046108	0.132099874348097	0.278897132843044	0.78032376893613	0.944860409312972	wdr48b	0.944860409312972	0.78032376893613	chr2	49805874	2
LL0000012786	1942.77464221	-0.0259443934083343	0.0931442037651365	-0.278540073988428	0.780597807061275	0.944994975279193	insig2	0.944994975279193	0.780597807061275	chr9	747985	9
LL0000031211	1843.56381512993	0.0272247978944486	0.0977466040610009	0.278524232693122	0.780609965685425	0.944994975279193	tsc2	0.944994975279193	0.780609965685425	chr1	54191388	1
LL0000023973	41289.0577419459	-0.0155138317861776	0.0557331989676956	-0.278358896914743	0.780736868584565	0.94504263182408	rps19	0.94504263182408	0.780736868584565	chr16	24190032	16
LL0000010024	380.185304131341	0.0517467666330192	0.186013832347564	0.278187734642933	0.780868249741254	0.945094340784242	fam173a	0.945094340784242	0.780868249741254	chr3	15134265	3
LL0000009143	376.287555709802	0.0520765919477422	0.187323798278665	0.278003075029862	0.781009998235498	0.945094340784242	dok6	0.945094340784242	0.781009998235498	chr24	14937204	24
LL0000039713	1091.81383470366	-0.0365835975007326	0.131614085243854	-0.277961112087286	0.781042210863006	0.945094340784242	znrf3	0.945094340784242	0.781042210863006	chr5	15992654	5
LL0000011177	414.96392812098	0.051616180874347	0.185993854359708	0.277515518198372	0.781384291786715	0.945402310224069	gb:cr929477	0.945402310224069	0.781384291786715	chr5	6870898	5
LL0000008801	3144.32228437711	-0.0221571489351119	0.0798814668098564	-0.277375338986364	0.781491915644894	0.945426571190305	ddx6	0.945426571190305	0.781491915644894	chr18	43867183	18
LL0000029108	409.412553606132	-0.0489246277184283	0.176478358528677	-0.277227350289969	0.781605539846259	0.945458084950164	snx1b	0.945458084950164	0.781605539846259	chrUn_KN150311v1	806	chrUn_KN150311v1
LL0000004957	630.971992294874	-0.0440042110350459	0.159080018618032	-0.276616833574206	0.782074337570651	0.945818463971287	cavin1b	0.945818463971287	0.782074337570651	chr24	7637260	24
LL0000001244	4146.88118432059	-0.0190367212567127	0.0688323852451748	-0.276566345752883	0.782113109221789	0.945818463971287	arfgap1	0.945818463971287	0.782113109221789	chr11	109273	11
LL0000019371	9098.71877699876	-0.0155235139227942	0.0561434967052902	-0.276497098217459	0.782166288100746	0.945818463971287	mllt11	0.945818463971287	0.782166288100746	chr19	7445643	19
LL0000001818	521.817245796632	-0.0455499210639105	0.165103249734554	-0.275887489417342	0.782634483150292	0.946195281601165	bbs9	0.946195281601165	0.782634483150292	chr16	6957591	16
LL0000004538	779.998015300361	-0.0374986797339188	0.135932190512776	-0.275863131407378	0.782653192358133	0.946195281601165	CABZ01083166.1	0.946195281601165	0.782653192358133	NA	NA	NA
LL0000009017	365.916070684697	-0.0511903946500983	0.185792568339203	-0.27552444700931	0.782913346368923	0.946403816750519	dna2	0.946403816750519	0.782913346368923	chr13	22821713	13
LL0000031929	960.272263968038	0.0327929030277788	0.119212727458631	0.27507887561048	0.783255640581574	0.946711587071057	vta1	0.946711587071057	0.783255640581574	chr20	37300689	20
LL0000032042	774.765175092868	-0.0378103621986033	0.137580594089986	-0.274823367704555	0.783451944279121	0.946824681331542	wdr81	0.946824681331542	0.783451944279121	chr15	26553862	15
LL0000023932	49717.1378779173	0.0471468080754979	0.171679008802705	0.27462185624382	0.783606772870959	0.946824681331542	rpl5a	0.946824681331542	0.783606772870959	chr2	10687275	2
LL0000024359	431.890102806172	0.046561993468419	0.169566671011515	0.274594017743363	0.783628162878142	0.946824681331542	sdr16c5b	0.946824681331542	0.783628162878142	chr7	58699744	7
LL0000001463	641.557402440193	-0.0396312609471389	0.144385377616497	-0.274482510634863	0.783713842187025	0.946824681331542	asb4	0.946824681331542	0.783713842187025	chr19	41169393	19
LL0000023974	1350.73998207793	0.030406131502417	0.110855341144107	0.274286571928821	0.783864403002738	0.946824681331542	rps19bp1	0.946824681331542	0.783864403002738	chr6	265081	6
LL0000039385	686.419726849394	-0.0389392200376189	0.141972881409234	-0.274272238832552	0.783875416982338	0.946824681331542	zmynd8	0.946824681331542	0.783875416982338	chr11	18560995	11
LL0000005653	772.422457115784	0.0365430891019002	0.133551322529626	0.27362581223255	0.784372195483133	0.947166215003471	chrnb2b	0.947166215003471	0.784372195483133	chr16	22617988	16
LL0000022241	454.391502661179	0.0502752923210931	0.183841264756796	0.273471205649082	0.784491023590411	0.947166215003471	pofut1	0.947166215003471	0.784491023590411	chr23	7692002	23
LL0000005691	831.517591209094	-0.0376425918464416	0.137672844574261	-0.273420600575571	0.784529918918954	0.947166215003471	ciartb	0.947166215003471	0.784529918918954	NA	NA	NA
LL0000007720	462.994708700356	-0.0464996930419497	0.170078433910294	-0.273401465270286	0.784544626556561	0.947166215003471	ctdnep1b	0.947166215003471	0.784544626556561	chr7	69449857	7
LL0000012102	1557.7410583619	0.026883750426684	0.0983551112407095	0.273333536890523	0.784596837789555	0.947166215003471	hic1l	0.947166215003471	0.784596837789555	chr25	25562794	25
LL0000020593	779.506980735292	0.0453086582444475	0.165926011456317	0.273065433483139	0.784802917372626	0.947233822117926	nr4a3	0.947233822117926	0.784802917372626	chr16	27339161	16
LL0000031384	4256.36680605951	-0.0191105368832242	0.0699936629347788	-0.27303238724671	0.784828319641056	0.947233822117926	twf1a	0.947233822117926	0.784828319641056	chr25	753330	25
LL0000013355	640.918279198374	-0.0389682061978951	0.142809155798907	-0.272869102683914	0.784953838002533	0.947252105394655	klf11b	0.947252105394655	0.784953838002533	chr17	32365940	17
LL0000008630	40763.6954204503	0.0186080793942847	0.0682153350569369	0.272784402198614	0.785018950256204	0.947252105394655	cyt1	0.947252105394655	0.785018950256204	chr19	5362563	19
LL0000021354	1347.52147636272	-0.0283929830107248	0.104220147831584	-0.272432764695431	0.785289282503265	0.947472406560712	pccb	0.947472406560712	0.785289282503265	chr2	25108570	2
LL0000019502	1485.45956752052	0.0291365425758263	0.107014502634292	0.272267233492609	0.785416548721496	0.947520064811405	mpped2	0.947520064811405	0.785416548721496	chr25	14694875	25
LL0000023314	7853.54477279362	0.0159413712580944	0.0585978489115359	0.27204703848704	0.785585851285683	0.947618419048071	rbmx	0.947618419048071	0.785585851285683	chr14	31855591	14
LL0000000142	360.217837709949	-0.0538045943639029	0.19795290172343	-0.271805029860467	0.785771937509198	0.947736994453055	acap3a	0.947736994453055	0.785771937509198	chr23	36888912	23
LL0000030213	3279.81245441334	0.0210847800659749	0.0776653008917966	0.271482628971594	0.786019858280853	0.947784685351104	tfip11	0.947784685351104	0.786019858280853	chr23	17848988	23
LL0000013509	1581.06247971101	0.0277422160094519	0.102216036063609	0.271407668285902	0.786077504876801	0.947784685351104	lamb1a	0.947784685351104	0.786077504876801	chr25	31546827	25
LL0000024285	974.512020112228	-0.0321980421982237	0.118652938985732	-0.271363208307005	0.786111696239281	0.947784685351104	scinla	0.947784685351104	0.786111696239281	chr6	24090949	6
LL0000006015	5926.79520239953	0.016788852534866	0.0618988713564773	0.271230349874694	0.786213871728564	0.947784685351104	col5a1	0.947784685351104	0.786213871728564	chr21	6556568	21
LL0000030154	1481.65427601328	0.0275841623766788	0.101717958897085	0.271182814478097	0.78625042997448	0.947784685351104	tent2	0.947784685351104	0.78625042997448	NA	NA	NA
LL0000030043	483.126172608648	0.0442858808092404	0.163505321180541	0.27085284129891	0.786504216810804	0.947923229714547	tbx15	0.947923229714547	0.786504216810804	chr9	21034869	9
LL0000028611	815.443586088425	0.035100911115079	0.129621543979559	0.270795348037316	0.786548437977252	0.947923229714547	slc25a33	0.947923229714547	0.786548437977252	chr23	29861242	23
LL0000005501	840.696431558259	0.034836605582599	0.128695145414496	0.270690906563714	0.786628771305356	0.947923229714547	cfap20	0.947923229714547	0.786628771305356	chr19	1393357	19
LL0000023008	15983.6673699656	0.0138427435014646	0.0511832387703103	0.270454622138807	0.786810522757187	0.948013892256789	r3hdm1	0.948013892256789	0.786810522757187	chr22	12338505	22
LL0000020315	755.043169289686	-0.0362174189773841	0.133957605404838	-0.270364783454663	0.786879630280946	0.948013892256789	nip7	0.948013892256789	0.786879630280946	chr18	5844304	18
LL0000011581	2295.8279784227	-0.0225105498319334	0.0832987502438991	-0.270238746271972	0.78697658597277	0.948024907627988	gpr107	0.948024907627988	0.78697658597277	chr5	32460449	5
LL0000022572	2387.82165994941	-0.0230074929087439	0.0852707802868816	-0.269816845012306	0.787301162857209	0.948221774274729	prkacbb	0.948221774274729	0.787301162857209	chr2	1594744	2
LL0000000458	1159.00462757911	-0.03071161618953	0.113831894948958	-0.269797987666822	0.787315671044709	0.948221774274729	agfg1b	0.948221774274729	0.787315671044709	chr2	16460304	2
LL0000011868	593.808442374836	-0.0439037946341657	0.162929120968795	-0.269465607947239	0.787571404583658	0.9484239692008	GUCY1A2	0.9484239692008	0.787571404583658	NA	NA	NA
LL0000000065	11192.950566042	-0.0160022406556623	0.0595025909830144	-0.26893351014295	0.787980849242211	0.948718657145028	abcf1	0.948718657145028	0.787980849242211	chr19	30428897	19
LL0000018686	1428.05186382071	-0.0273437447083233	0.101741468229884	-0.268757127099252	0.788116587405254	0.948718657145028	mars	0.948718657145028	0.788116587405254	chr6	58921239	6
LL0000020324	734.373626235146	0.0385033191747434	0.14327308904399	0.268740762355738	0.788129181460348	0.948718657145028	nipsnap2	0.948718657145028	0.788129181460348	chr15	404874	15
LL0000007445	2842.66388509221	-0.0222515614504434	0.082814745633445	-0.268690814422511	0.788167620964594	0.948718657145028	csnk1g2a	0.948718657145028	0.788167620964594	chr2	23039062	2
LL0000018649	1654.97462141705	0.0264134813599709	0.0984216129093598	0.268370742758464	0.788413957633909	0.94888017309911	mapkap1	0.94888017309911	0.788413957633909	chr5	5398919	5
LL0000001443	1917.54154984536	0.0241870787466994	0.0902228091818241	0.268081641062136	0.788636477084402	0.94888017309911	asap2a	0.94888017309911	0.788636477084402	chr17	35097002	17
LL0000026381	390.057276395286	-0.0479444658681891	0.178845855906031	-0.26807702993901	0.788640026371755	0.94888017309911	si:ch73-263o4.4	0.94888017309911	0.788640026371755	chr4	28364261	4
LL0000038225	2001.68741306679	-0.0238570492754861	0.0890360710162018	-0.267948136111541	0.78873924068563	0.94888017309911	xrcc1	0.94888017309911	0.78873924068563	chr16	54209436	16
LL0000021554	3119.84227293118	0.0200616497842484	0.074872125495522	0.267945509112711	0.788741262818768	0.94888017309911	pdpk1b	0.94888017309911	0.788741262818768	chr24	37301851	24
LL0000021195	72442.8635254581	0.016113721881897	0.06020935038057	0.267628230167668	0.788985498845265	0.949058093571672	pabpc1a	0.949058093571672	0.788985498845265	chr16	54829262	16
LL0000023037	1094.55119209726	0.0331761232747181	0.124034713967332	0.267474501400117	0.789103844140205	0.949058093571672	rab21	0.949058093571672	0.789103844140205	NA	NA	NA
LL0000009540	10677.3600530906	0.0207510576126421	0.0775999220743516	0.267410804778382	0.789152881251658	0.949058093571672	eif5b	0.949058093571672	0.789152881251658	chr1	45925330	1
LL0000025276	375.368048762038	-0.0551497318451112	0.206526640301665	-0.267034469570396	0.789442621530006	0.949300795504338	si:ch211-167b20.8	0.949300795504338	0.789442621530006	chr8	25733867	8
LL0000004574	1022.28902128181	0.0309947133247798	0.116146735992399	0.266858238072296	0.789578312080495	0.949313179459095	CABZ01085201.1	0.949313179459095	0.789578312080495	NA	NA	NA
LL0000027934	809.114342123118	0.0343395024436263	0.128969456872571	0.266260735497673	0.790038410419154	0.949313179459095	si:dkey-7j14.6	0.949313179459095	0.790038410419154	chr16	43028075	16
LL0000002057	1043.83409502986	-0.0320200210637532	0.12028951404184	-0.266191291226065	0.790091889741748	0.949313179459095	btbd9	0.949313179459095	0.790091889741748	chr13	44763834	13
LL0000038342	7285.88707547273	-0.0162154587636629	0.0609250126310372	-0.266154376723136	0.790120318156535	0.949313179459095	zc3h11a	0.949313179459095	0.790120318156535	chr11	24034327	11
LL0000021985	2015.230214978	-0.0233023320046685	0.0875624743523429	-0.266122356374971	0.790144977735232	0.949313179459095	pip5k1ab	0.949313179459095	0.790144977735232	chr16	9726072	16
LL0000013750	1528.00531337776	-0.0263581410958638	0.0990676878813427	-0.266061938655861	0.790191507329983	0.949313179459095	lmx1bb	0.949313179459095	0.790191507329983	chr8	33260674	8
LL0000030696	1815.09215274093	0.0250578914091812	0.0941927067773742	0.266027936413441	0.790217693860309	0.949313179459095	tmtc3	0.949313179459095	0.790217693860309	chr25	18003019	25
LL0000004915	683.24393108152	-0.03671024470283	0.138010543331125	-0.265995943619698	0.790242333047558	0.949313179459095	cars2	0.949313179459095	0.790242333047558	chr1	29183960	1
LL0000021697	1459.24634530288	-0.0273148051411698	0.102805109821918	-0.265695014464605	0.790474103303844	0.949313179459095	phf14	0.949313179459095	0.790474103303844	chr19	38167995	19
LL0000031792	2240.39267640408	0.0250614226143653	0.094329813223593	0.265678704938823	0.790486665138662	0.949313179459095	vamp4	0.949313179459095	0.790486665138662	chr20	14968023	20
LL0000038277	69957.2395990423	0.012053764749556	0.0454064817491914	0.265463526025568	0.79065240417376	0.949313179459095	ywhabl	0.949313179459095	0.79065240417376	chr16	24681126	16
LL0000024182	1012.20937420479	-0.0336265493209872	0.126725404365803	-0.265349710180615	0.790740073322653	0.949313179459095	samd1b	0.949313179459095	0.790740073322653	chr1	55816120	1
LL0000005685	381.883363855758	-0.0550660360995072	0.207602891006782	-0.265246961795481	0.790819219792157	0.949313179459095	churc1	0.949313179459095	0.790819219792157	chr20	25929439	20
LL0000000235	409.562508886342	0.0488216564036269	0.184062469732983	0.265245035962257	0.790820703270623	0.949313179459095	actr2b	0.949313179459095	0.790820703270623	chr13	5946371	13
LL0000022096	3445.91136084354	-0.0194202483281514	0.0732171267002619	-0.26524187991772	0.790823134388337	0.949313179459095	pleca	0.949313179459095	0.790823134388337	chr19	22408307	19
LL0000018344	2077.39981184315	0.0255928602594702	0.0965624347246785	0.26503950871207	0.790979026240986	0.949313179459095	lrpap1	0.949313179459095	0.790979026240986	chr1	41131525	1
LL0000008603	572.233476398638	0.0421456933770471	0.159104497981838	0.264893160857452	0.791091767045768	0.949313179459095	cyp2y3	0.949313179459095	0.791091767045768	chr15	26020	15
LL0000021806	770.957482825876	0.0368023918790521	0.138938416488196	0.264882764675663	0.791099776033953	0.949313179459095	pik3r3b	0.949313179459095	0.791099776033953	chr6	33537278	6
LL0000012014	1095.54532396855	-0.0301039593114986	0.113663410066666	-0.264851804937421	0.791123626861197	0.949313179459095	heatr1	0.949313179459095	0.791123626861197	chr12	9619908	12
LL0000000423	3519.81930599338	-0.0204505254693422	0.0772634722911964	-0.264685560497031	0.791251701941435	0.949334608135898	adrm1	0.949334608135898	0.791251701941435	chr23	9560964	23
LL0000029313	4130.40696474867	-0.018902991062018	0.0714397817621178	-0.264600347254163	0.791317352594938	0.949334608135898	sppl3	0.949334608135898	0.791317352594938	chr10	17372189	10
LL0000009606	2632.38684266591	0.0230235478183867	0.0870731135344942	0.264416269084783	0.791459176591	0.949368788815992	emc7	0.949368788815992	0.791459176591	chr20	29217850	20
LL0000021433	1639.72901396124	0.0278995631389549	0.105546192804845	0.264335097245444	0.791521718056016	0.949368788815992	pclob	0.949368788815992	0.791521718056016	chr18	9600402	18
LL0000028928	1032.08170566885	0.0339923255608489	0.128717140536561	0.264085462271389	0.791714065791468	0.949429390315678	slx4	0.949429390315678	0.791714065791468	chr22	26798900	22
LL0000003956	1590.18147056329	0.0257782636008527	0.0977734126136655	0.263653102737765	0.792047235713715	0.949429390315678	caap1	0.949429390315678	0.792047235713715	chr7	73838556	7
LL0000030193	397.638195996445	0.145953347558208	0.553638287070364	0.263625820263507	0.792068260463228	0.949429390315678	tfa	0.949429390315678	0.792068260463228	chr2	16780633	2
LL0000029335	10605.0788109987	-0.0145108906409673	0.0550470556386008	-0.263608842882267	0.792081343853943	0.949429390315678	sptan1	0.949429390315678	0.792081343853943	NA	NA	NA
LL0000010062	604.231886279077	0.0390286563760824	0.148089952408394	0.263546957382034	0.792129035578798	0.949429390315678	fam210b	0.949429390315678	0.792129035578798	chr6	59350456	6
LL0000007489	487.707874467897	-0.0432177251315059	0.164028366861891	-0.263477140925841	0.792182840185568	0.949429390315678	CT025690.1	0.949429390315678	0.792182840185568	NA	NA	NA
LL0000018815	3973.98921415636	-0.0200485010620953	0.0760938687600584	-0.263470649985124	0.792187842530903	0.949429390315678	meaf6	0.949429390315678	0.792187842530903	chr19	4024422	19
LL0000011298	457.080154004352	-0.0458155322381476	0.1741573455939	-0.263069766491391	0.792496806259128	0.949694252455716	ggt5a	0.949694252455716	0.792496806259128	chr8	39998409	8
LL0000009939	26272.6711885104	-0.0137012684336967	0.0521412076407292	-0.262772364769593	0.792726036914207	0.949726303644413	fabp3	0.949726303644413	0.792726036914207	chr19	42983619	19
LL0000022921	675.734096699486	-0.0363940804072916	0.138537851837249	-0.262701347860125	0.792780777824317	0.949726303644413	ptrhd1	0.949726303644413	0.792780777824317	chr20	36797978	20
LL0000025920	708.809974746339	-0.0368117706807302	0.140134907976337	-0.262688085447962	0.792791000805788	0.949726303644413	si:ch211-266i6.3	0.949726303644413	0.792791000805788	chr10	32050910	10
LL0000021073	597.190477394383	-0.0387033996904705	0.147397414486353	-0.262578552177073	0.792875433007326	0.949726303644413	orc3	0.949726303644413	0.792875433007326	chr17	49313495	17
LL0000012519	498.81591639892	-0.0444399464723756	0.16950575541684	-0.262173672882617	0.793187549662615	0.949847039841152	ift57	0.949847039841152	0.793187549662615	chr2	42200412	2
LL0000001433	467.508430093202	0.0432310583375852	0.164948433769497	0.262088322693609	0.793253349342992	0.949847039841152	arvcfa	0.949847039841152	0.793253349342992	chr10	466612	10
LL0000028089	724.480155042549	0.0375105624959018	0.143144369345796	0.262047069453965	0.793285153549309	0.949847039841152	si:dkeyp-104h9.5	0.949847039841152	0.793285153549309	chr8	47829360	8
LL0000023052	370.578534483712	0.0490164739289426	0.187228673885908	0.261800037951515	0.793475609805094	0.949847039841152	rab34a	0.949847039841152	0.793475609805094	chr15	15459973	15
LL0000011121	2329.46628543432	-0.0237842137741423	0.0908760210338335	-0.26172155760745	0.793536119130303	0.949847039841152	galnt7	0.949847039841152	0.793536119130303	chr1	38142712	1
LL0000023342	451.502603571805	0.0456973020838853	0.174647730621854	0.261654141861303	0.793588098504759	0.949847039841152	rcbtb1	0.949847039841152	0.793588098504759	chr1	46635235	1
LL0000020052	1057.66516953769	0.0296350024382218	0.113262453510334	0.26164895355651	0.793592098866913	0.949847039841152	ncdn	0.949847039841152	0.793592098866913	chr19	47460663	19
LL0000011185	2549.96501242182	-0.0209466584364163	0.0801335730690509	-0.261396785818681	0.793786535444684	0.94997444148773	gbf1	0.94997444148773	0.793786535444684	chr13	7575570	13
LL0000009503	6431.28704434466	-0.0186630198005004	0.0714566804992751	-0.261179496026123	0.793954089297916	0.950069646204866	eif3ha	0.950069646204866	0.793954089297916	chr16	48282320	16
LL0000030007	1794.90662945749	0.0246391365133231	0.0944453999351229	0.260882335510765	0.794183247481477	0.95023853926743	tbc1d23	0.95023853926743	0.794183247481477	chr6	28914232	6
LL0000039230	389.752251909223	-0.0466055984390987	0.178741284571806	-0.260743333867983	0.794290446032382	0.950250140816209	zgc:77197	0.950250140816209	0.794290446032382	chrUn_KN150112v1	113	chrUn_KN150112v1
LL0000000244	3306.64649167836	0.0196567839168911	0.075416937542343	0.260641502525275	0.794368981184354	0.950250140816209	acvr1l	0.950250140816209	0.794368981184354	chr2	41524234	2
LL0000015480	666.884741466953	0.0363202106135418	0.139508360146821	0.260344330442404	0.794598180440357	0.950381126426928	LOC103908666	0.950381126426928	0.794598180440357	chr3	52627960	3
LL0000039273	2728.25294454197	-0.021129786683028	0.0811837112548628	-0.260271258315533	0.794654541335298	0.950381126426928	zgc:92140	0.950381126426928	0.794654541335298	chr8	19401084	8
LL0000006096	1038.31157109375	0.0315407914169034	0.121298684274547	0.260025832972056	0.794843846968003	0.950502234367142	cox15	0.950502234367142	0.794843846968003	chr13	713940	13
LL0000007717	1935.94490234937	0.0235710612219761	0.090708025080096	0.259856404118187	0.794974540750827	0.950553233131679	ctc1	0.950553233131679	0.794974540750827	chr23	44970023	23
LL0000030103	362.53294505511	0.0497887292698174	0.191774150509453	0.259621691127571	0.795155602822516	0.950622436619506	tctex1d2	0.950622436619506	0.795155602822516	chr22	35472629	22
LL0000028915	457.441655367704	-0.044179023359498	0.170211894267292	-0.259553091455064	0.795208524000626	0.950622436619506	slitrk3a	0.950622436619506	0.795208524000626	chr18	1702266	18
LL0000023051	1045.71837673111	-0.0305030437203956	0.117584682598082	-0.259413412073906	0.795316282491692	0.950645990453976	rab33ba	0.950645990453976	0.795316282491692	chr14	46177520	14
LL0000019030	1149.40380503755	-0.0289522920983056	0.111692570718639	-0.25921412598908	0.795470032542162	0.950681367866014	mier1b	0.950681367866014	0.795470032542162	chr2	5811485	2
LL0000024134	3790.20526602946	0.0185250761622767	0.0715063804788605	0.259068855649228	0.795582114224239	0.950681367866014	rybpa	0.950681367866014	0.795582114224239	chr23	10762576	23
LL0000000515	4702.38957939231	0.0193799482835669	0.0748166260709927	0.259032641557205	0.795610055452893	0.950681367866014	aimp2	0.950681367866014	0.795610055452893	chr3	61108355	3
LL0000009555	1941.05480243082	-0.0230536576172877	0.0890818066193514	-0.258791985616059	0.795795741835462	0.950754522717195	elf2a	0.950754522717195	0.795795741835462	chr14	46047757	14
LL0000023918	120938.005059163	0.0117868672687282	0.0455665500359347	0.258673681887982	0.795887027393293	0.950754522717195	rpl3	0.950754522717195	0.795887027393293	chr3	29867224	3
LL0000010219	2304.42200512682	0.0216860430446636	0.0838558746700671	0.258610897924419	0.795935473908671	0.950754522717195	fbxo42	0.950754522717195	0.795935473908671	chr22	191634	22
LL0000031546	1923.39756811838	0.0260658836434058	0.100851464719712	0.25845815641695	0.796053338401	0.950774671759701	uck2a	0.950774671759701	0.796053338401	chr8	21114337	8
LL0000012046	2989.49485863214	0.0225916030279626	0.0874420737338441	0.258360787470879	0.796128476538319	0.950774671759701	her15.1	0.950774671759701	0.796128476538319	chr11	41994718	11
LL0000006110	3214.48941186162	0.0194953564477479	0.0755124046837129	0.258174223551814	0.796272450362098	0.950841430606041	cox6a1	0.950841430606041	0.796272450362098	chr8	39760303	8
LL0000001584	3633.41636728539	0.0186639590317978	0.0723287201569362	0.25804354053689	0.796373304289506	0.950856690235513	atp1b1a	0.950856690235513	0.796373304289506	chr6	29217444	6
LL0000008817	4633.80340222455	0.0177522987936158	0.0688877526036923	0.257698910512349	0.796639286999655	0.951013880640707	dek	0.951013880640707	0.796639286999655	chr16	41010959	16
LL0000009707	2572.47573087584	-0.0217898845914939	0.0845733886491484	-0.25764469107285	0.796681135282934	0.951013880640707	epha4a	0.951013880640707	0.796681135282934	chr2	40067808	2
LL0000012238	460.10284215948	-0.0435100403146425	0.169774393968305	-0.256281523365445	0.797733463168239	0.951903893054518	hopx	0.951903893054518	0.797733463168239	chr14	1170967	14
LL0000031289	614.035875227972	0.0399755920778706	0.156114188735414	0.256066360153991	0.797899596881306	0.951903893054518	ttc19	0.951903893054518	0.797899596881306	chr2	32475788	2
LL0000031109	1291.46480894249	0.0266600737996841	0.104114720377109	0.25606440379535	0.797901107484167	0.951903893054518	trim37	0.951903893054518	0.797901107484167	chr10	32809616	10
LL0000008776	2228.92137312892	-0.0220116102532843	0.0859636388638322	-0.256057218426399	0.797906655675265	0.951903893054518	ddx23	0.951903893054518	0.797906655675265	chr23	14193547	23
LL0000019571	800.102243937694	-0.0332561631265505	0.129897434529313	-0.256018629213542	0.797936452556032	0.951903893054518	mrpl54	0.951903893054518	0.797936452556032	chr22	15719343	22
LL0000023149	361.379558870041	0.0480101168234182	0.187676861267564	0.255812658519326	0.798095498980104	0.951903893054518	rai14	0.951903893054518	0.798095498980104	chr21	19547839	21
LL0000025010	473.67704617229	0.0434055030671962	0.169801364851363	0.255625171830578	0.7982402797134	0.951903893054518	si:ch211-126c2.4	0.951903893054518	0.7982402797134	chr14	30898880	14
LL0000004745	801.472581700937	0.033339755448185	0.130425986101701	0.255622030890285	0.798242705265445	0.951903893054518	cacna1g	0.951903893054518	0.798242705265445	chr12	27703884	12
LL0000022333	5067.04616665855	-0.019717971026183	0.0771501295404598	-0.255579234197428	0.798275754672838	0.951903893054518	pou3f1	0.951903893054518	0.798275754672838	chr16	33593115	16
LL0000008762	1198.0876487913	-0.0274584409446097	0.107582050612766	-0.255232548442904	0.798543493323628	0.951903893054518	ddr1	0.951903893054518	0.798543493323628	chr16	21548223	16
LL0000004826	8038.72318596835	0.016679737845496	0.0653691036341154	0.255162407287333	0.79859766485346	0.951903893054518	calr3a	0.951903893054518	0.79859766485346	chr22	4762477	22
LL0000008702	775.736236764042	0.0339826055405969	0.133255630524249	0.25501815875925	0.798709074155104	0.951903893054518	dcaf15	0.951903893054518	0.798709074155104	chr1	54069434	1
LL0000014846	677.3126791139	0.0358350514369351	0.140558570367509	0.254947466691214	0.798763674156292	0.951903893054518	LOC101884098	0.951903893054518	0.798763674156292	chrUn_KN149727v1	15920	chrUn_KN149727v1
LL0000000216	694.38401589679	0.0347496555109275	0.136351942941264	0.254852661145405	0.798836900081909	0.951903893054518	acta1a	0.951903893054518	0.798836900081909	chr1	53945958	1
LL0000020270	686.540144216663	0.0349618422690367	0.137224586512912	0.254778266471563	0.798894362293267	0.951903893054518	nfkbil1	0.951903893054518	0.798894362293267	chr10	8037010	10
LL0000007034	635.758556272338	-0.0367183388189474	0.144158971103328	-0.254707275849167	0.798949196241574	0.951903893054518	CR847968.1	0.951903893054518	0.798949196241574	NA	NA	NA
LL0000007273	400.602998067254	-0.0465353785361572	0.182733804181657	-0.254662123106111	0.798984073239668	0.951903893054518	cratb	0.951903893054518	0.798984073239668	chr19	18812804	19
LL0000023238	2115.66363639731	-0.024724321430976	0.0971359188553448	-0.254533253222174	0.799083617452842	0.951903893054518	rassf2a	0.951903893054518	0.799083617452842	chr8	42999120	8
LL0000029334	1042.0994199559	-0.0323848199987381	0.127244061417807	-0.254509480740341	0.799101980618108	0.951903893054518	spsb4b	0.951903893054518	0.799101980618108	chr15	41670744	15
LL0000001258	3672.27854356562	0.0187778076004169	0.073839608909313	0.25430535017431	0.799259666804812	0.951912093969911	arhgap1	0.951912093969911	0.799259666804812	chr7	38762077	7
LL0000010405	962.183962143635	0.0307169559408338	0.120803398061833	0.254272284005715	0.799285210433239	0.951912093969911	flrt1b	0.951912093969911	0.799285210433239	chr14	45883650	14
LL0000030125	1499.42825129012	-0.0323519588789068	0.127306463666552	-0.254126600858577	0.799397753279696	0.951914131765298	tead1a	0.951914131765298	0.799397753279696	chr25	16356087	25
LL0000030356	1266.57855183384	0.0285300325483312	0.11230448222558	0.254041797646371	0.799463267202293	0.951914131765298	tle2b	0.951914131765298	0.799463267202293	NA	NA	NA
LL0000022494	1583.72956471162	0.0247897323239937	0.0976669009716066	0.25381917596833	0.799635258197	0.952013922308647	ppp6r2a	0.952013922308647	0.799635258197	chr4	20082474	4
LL0000001108	824.475346092346	-0.0326059613574236	0.128855195914168	-0.253043434733846	0.800234649061974	0.952622480016878	anxa4	0.952622480016878	0.800234649061974	chr10	41159398	10
LL0000000104	5890.60587383108	0.0156709771036629	0.062124435779805	0.25225141938041	0.800846735823072	0.953246015429536	abi2b	0.953246015429536	0.800846735823072	chr6	9970713	6
LL0000009321	2791.37614234809	-0.0217168023722094	0.0861926276767222	-0.251956611111352	0.801074601344434	0.953301771773099	dyrk2	0.953301771773099	0.801074601344434	chr4	13449845	4
LL0000022496	7576.36125148547	0.0161042025347584	0.0639336688124851	0.251889228850472	0.801126685347564	0.953301771773099	ppp6r3	0.953301771773099	0.801126685347564	chr25	10602228	25
LL0000000512	416.576707406845	-0.0470764957444271	0.186924170033138	-0.251848092924962	0.801158482335803	0.953301771773099	aifm5	0.953301771773099	0.801158482335803	chr21	39299926	21
LL0000013486	546.19168068534	-0.038421653801502	0.152963567073934	-0.251181732594737	0.801673607194299	0.953809594806001	kyat3	0.953809594806001	0.801673607194299	NA	NA	NA
LL0000039667	7565.36892817933	0.015853500566823	0.0631695421569421	0.250967476183944	0.801839254836682	0.953901553191936	znf865	0.953901553191936	0.801839254836682	chr19	10201164	19
LL0000004519	496.90125753377	-0.0414274614925323	0.165155927617386	-0.250838477856553	0.801938991359105	0.953915089324911	CABZ01080568.1	0.953915089324911	0.801938991359105	NA	NA	NA
LL0000013717	2889.08106700292	0.0202763072075681	0.0808974974493625	0.250641958612625	0.80209093864803	0.953990720903838	lman2	0.953990720903838	0.80209093864803	chr14	26413416	14
LL0000024034	1381.62490336122	0.0260101736298411	0.10389826208649	0.250342720922405	0.802322321485986	0.954055871135268	rrm2b	0.954055871135268	0.802322321485986	chr19	32918130	19
LL0000030020	1806.66319308939	-0.0285642176120621	0.114100532324926	-0.25034254468436	0.80232245776557	0.954055871135268	tbcb	0.954055871135268	0.80232245776557	chr18	37259799	18
LL0000015567	2438.53620159007	0.0208663746780768	0.0835941895395033	0.249615132260074	0.802884995114322	0.954607620408101	LOC103909115	0.954607620408101	0.802884995114322	chr18	5476296	18
LL0000011759	376.790069976988	0.0456766730864433	0.183062649874275	0.249513885644141	0.802963301308444	0.954607620408101	grm1a	0.954607620408101	0.802963301308444	chr20	32047384	20
LL0000022383	668.961017091264	-0.0353168053949651	0.141780395808635	-0.249095124848101	0.803287200437333	0.95487712973664	ppil2	0.95487712973664	0.803287200437333	chr5	12908780	5
LL0000019683	2206.52012530057	0.0212966017935076	0.0855383859014136	0.248971284284611	0.803382993937837	0.95487712973664	mtdha	0.95487712973664	0.803382993937837	chr19	32895378	19
LL0000024163	1173.97876673372	0.0285256748313854	0.114650717016696	0.248805027771709	0.803511601786725	0.95487712973664	sacm1la	0.95487712973664	0.803511601786725	chr19	26967906	19
LL0000021147	2504.9819251802	0.0206645107282216	0.083134749792103	0.248566463240676	0.803696152849689	0.95487712973664	oxct1a	0.95487712973664	0.803696152849689	chr8	31717303	8
LL0000030977	522.571926295432	0.0427386987214319	0.172003778510009	0.248475347993271	0.803766641554886	0.95487712973664	traf4a	0.95487712973664	0.803766641554886	chr15	15516611	15
LL0000029403	7628.19657867735	-0.0146665453378118	0.0590377597871585	-0.248426522122237	0.803804414950316	0.95487712973664	srsf3a	0.95487712973664	0.803804414950316	chr6	41080001	6
LL0000027841	347.635623876671	0.0490377863509096	0.197398364345146	0.248420428981713	0.803809128848332	0.95487712973664	si:dkey-6n6.2	0.95487712973664	0.803809128848332	chr8	14158033	8
LL0000005018	2449.9646810701	0.0210038556064517	0.0846715158194281	0.248062827305996	0.804085796346814	0.955100699456508	ccdc106a	0.955100699456508	0.804085796346814	chr16	17639894	16
LL0000025863	3917.28062714658	-0.0677538497502875	0.273511511429076	-0.247718457611817	0.80435224978973	0.955107494685356	si:ch211-255g12.6	0.955107494685356	0.80435224978973	chr8	6954983	8
LL0000023351	722.716073532803	0.0345977431609675	0.139678393841312	0.24769574026083	0.804369827967567	0.955107494685356	rcl1	0.955107494685356	0.804369827967567	chr5	1833653	5
LL0000011965	1381.8419893394	-0.0260618335797532	0.105262659342239	-0.247588591648808	0.804452738499174	0.955107494685356	hbs1l	0.955107494685356	0.804452738499174	chr23	31767311	23
LL0000020624	399.291124005812	0.0473940188159686	0.191563776305177	0.247405953933931	0.804594066818087	0.955107494685356	nrl	0.955107494685356	0.804594066818087	chr20	661036	20
LL0000001830	1795.20002540697	-0.0231906419116864	0.093787374148409	-0.247268271686438	0.804700612017073	0.955107494685356	bccip	0.955107494685356	0.804700612017073	chr12	45189013	12
LL0000004828	3030.39425262047	0.0186974543891295	0.0756308197333047	0.247220041446886	0.804737935772988	0.955107494685356	calua	0.955107494685356	0.804737935772988	chr4	13568468	4
LL0000022002	513.93252971305	0.0389796145450313	0.157696797889524	0.247180761224706	0.804768333741103	0.955107494685356	pitpnm3	0.955107494685356	0.804768333741103	chr15	26680099	15
LL0000018421	922.084816949794	0.0302769135411435	0.122508767050108	0.247140790575093	0.804799266316476	0.955107494685356	lrtm2a	0.955107494685356	0.804799266316476	chr4	20235119	4
LL0000039801	416.950881040615	-0.0434591949894539	0.176034643907266	-0.246878648570721	0.805002140926227	0.955116886870134	fam155a	0.955116886870134	0.805002140926227	chr1	29280145	1
LL0000030097	13605.1970825177	-0.0161457312777422	0.0654220593866389	-0.246793381760152	0.805068132688885	0.955116886870134	tcp1	0.955116886870134	0.805068132688885	chr23	2421688	23
LL0000013076	1015.30103241766	-0.028535233872222	0.115626681016115	-0.246787623941615	0.805072588969824	0.955116886870134	katnbl1	0.955116886870134	0.805072588969824	chr20	29209661	20
LL0000011575	986.261813400276	0.0302714781370854	0.123030387567348	0.24604879116157	0.805644463306509	0.955690322586208	gpn1	0.955690322586208	0.805644463306509	chr17	12658434	17
LL0000021542	671.962639433414	0.034431572988301	0.140247120722294	0.24550645183283	0.806064313174224	0.955711976180154	pdk4	0.955711976180154	0.806064313174224	chr19	41190257	19
LL0000023990	76330.7031863473	-0.0113277863344719	0.046207315835897	-0.245151360332246	0.806339236161101	0.955711976180154	rps3a	0.955711976180154	0.806339236161101	chr1	24355520	1
LL0000030447	1703.65585125779	-0.0293112438370786	0.119612690093761	-0.245051288572329	0.806416719183393	0.955711976180154	tmem106bb	0.955711976180154	0.806416719183393	chr19	31392349	19
LL0000009500	563.543524368973	-0.0383371677165108	0.156490399445272	-0.244980956355205	0.806471176770006	0.955711976180154	eif3eb	0.955711976180154	0.806471176770006	chr19	22624268	19
LL0000022506	717.497132936949	0.0331242572230158	0.13528356101307	0.244850571458683	0.80657213507397	0.955711976180154	pqlc3	0.955711976180154	0.80657213507397	chr13	32807418	13
LL0000018564	1533.2183166339	0.0238057215122195	0.0972356293397159	0.244825088024561	0.806591867523495	0.955711976180154	man2a2	0.955711976180154	0.806591867523495	chr25	8662482	25
LL0000026832	502.961230712001	-0.0396978105650446	0.162229131963792	-0.244702107966063	0.80668709573655	0.955711976180154	si:dkey-164f24.2	0.955711976180154	0.80668709573655	chr8	32482743	8
LL0000013370	1056.80361206057	0.0355318095962767	0.145248950767581	0.244626962250025	0.806745285379857	0.955711976180154	klf7a	0.955711976180154	0.806745285379857	chr1	6403561	1
LL0000011135	4248.77386267442	-0.016746705157393	0.0685053961729791	-0.244458190054209	0.806875979281759	0.955711976180154	ganab	0.955711976180154	0.806875979281759	chr14	45514466	14
LL0000023842	505.292571685529	-0.0394622682681574	0.161439389322582	-0.244440148304237	0.806889950780694	0.955711976180154	rnpep	0.955711976180154	0.806889950780694	chr11	24759017	11
LL0000000433	466.134964588317	0.0461545587954999	0.188835117042052	0.24441724356398	0.806907688259381	0.955711976180154	afap1	0.955711976180154	0.806907688259381	chr12	22823182	12
LL0000021139	12084.9332145538	-0.0145064982182361	0.0593657252343416	-0.244358140340623	0.80695345837766	0.955711976180154	otx2b	0.955711976180154	0.80695345837766	NA	NA	NA
LL0000026194	999.630877503541	0.0287300776009741	0.117596874977042	0.244309873086193	0.806990837505238	0.955711976180154	si:ch73-109d9.3	0.955711976180154	0.806990837505238	chr1	44030933	1
LL0000039399	548.23717149005	-0.0379257169209444	0.155237436387291	-0.244307802315971	0.806992441160993	0.955711976180154	znf1014	0.955711976180154	0.806992441160993	chr2	184990	2
LL0000030503	2508.21077285206	-0.0211433097851021	0.0865627511163356	-0.244254133705694	0.807034003745164	0.955711976180154	tmem165	0.955711976180154	0.807034003745164	chr20	22186296	20
LL0000012742	419.070245705453	0.04296702358382	0.17597279366104	0.244168559752387	0.807100275912432	0.955711976180154	inafm2	0.955711976180154	0.807100275912432	chr17	2430924	17
LL0000008804	366.523877144267	0.0508374802335518	0.208417360277299	0.243921524415781	0.807291598519079	0.955711976180154	decr1	0.955711976180154	0.807291598519079	chr16	36748560	16
LL0000023369	581.835601627743	0.0379495139183824	0.155653638271619	0.243807432577706	0.807379963648312	0.955711976180154	rdh14b	0.955711976180154	0.807379963648312	chr20	9421450	20
LL0000021091	601.616171871959	0.0384029976029651	0.157519437463922	0.243798468438289	0.807386906557075	0.955711976180154	osbpl5	0.955711976180154	0.807386906557075	chr25	23358973	25
LL0000009521	761.432108140846	0.0339066094492827	0.139117942546737	0.243725639041073	0.80744331497263	0.955711976180154	eif4e2	0.955711976180154	0.80744331497263	chr2	45116719	2
LL0000026157	1074.48347758042	0.028375330499903	0.11648349229483	0.243599586009	0.807540948955721	0.955711976180154	si:ch211-86h15.1	0.955711976180154	0.807540948955721	chr11	22623261	11
LL0000021777	1007.3612757838	0.0286981777562907	0.117852102861405	0.243510103422083	0.807610259234119	0.955711976180154	pigo	0.955711976180154	0.807610259234119	chr10	17747613	10
LL0000021536	1067.10213366044	-0.0292831249204068	0.120413392659465	-0.243188272281481	0.807859551565538	0.955852472158113	pdik1l	0.955852472158113	0.807859551565538	chr19	15485485	19
LL0000024823	3485.08995836019	0.0180186383766321	0.0741116651466323	0.243128235494125	0.807906058581213	0.955852472158113	si:ch1073-325m22.2	0.955852472158113	0.807906058581213	chr2	57268780	2
LL0000014984	422.406063607384	0.0450527393823227	0.185535922688016	0.242824886575093	0.808141055764977	0.956025732855434	LOC101884756	0.956025732855434	0.808141055764977	chr21	11201333	21
LL0000019453	4928.89002211475	-0.0160367067248984	0.0660758838889732	-0.242701357606426	0.808236755676381	0.956034185853206	morc2	0.956034185853206	0.808236755676381	chr25	3708086	25
LL0000007293	1011.25241655901	0.0289317153769778	0.119293802161109	0.242524882708532	0.808373478641732	0.956058816817939	crebl2	0.956058816817939	0.808373478641732	chr4	121675	4
LL0000010253	2406.41630706271	-0.0212091587139991	0.0874799739547349	-0.242445873669023	0.808434692361149	0.956058816817939	fem1c	0.956058816817939	0.808434692361149	chr8	423392	8
LL0000001976	3435.49843149397	0.0181771902725683	0.0750564816721887	0.242180153766835	0.808640572387128	0.956197548684714	bod1l1	0.956197548684714	0.808640572387128	chr14	220080	14
LL0000022674	663.292234030329	-0.0340764813297338	0.140845106255664	-0.241942955887141	0.808824364716442	0.956305514547544	prps1b	0.956305514547544	0.808824364716442	chr14	12076801	14
LL0000028997	3722.82476018297	-0.0177926859476716	0.0735997776882201	-0.24174918058916	0.808974518968904	0.956305514547544	smndc1	0.956305514547544	0.808974518968904	chr17	20237937	17
LL0000000872	356.232852726863	-0.0449630336573326	0.186034288762405	-0.241692184577636	0.809018685862517	0.956305514547544	aldh3b1	0.956305514547544	0.809018685862517	chr3	34120183	3
LL0000035292	1281.09735160205	0.0256135269125748	0.106099993753586	0.241409315933245	0.809237893171307	0.956305514547544	XLOC_024248	0.956305514547544	0.809237893171307	NA	NA	NA
LL0000023993	73409.4401937684	-0.0129587101835059	0.0537348238739568	-0.24116037327865	0.809430822128543	0.956305514547544	rps6	0.956305514547544	0.809430822128543	chr1	45043766	1
LL0000030358	4753.63805272323	-0.0163214355089555	0.0676908499167906	-0.241117308011625	0.809464198609192	0.956305514547544	tle3a	0.956305514547544	0.809464198609192	chr18	20225910	18
LL0000039599	855.425754926797	0.0317972110277429	0.1319066221322	0.24105848905656	0.809509785086753	0.956305514547544	znf407	0.956305514547544	0.809509785086753	chr16	6730483	16
LL0000031324	1521.34133311645	-0.030254299851154	0.125579288242905	-0.240917911500135	0.809618739583033	0.956305514547544	ttll1	0.956305514547544	0.809618739583033	chr4	77919946	4
LL0000001401	1939.55419413675	-0.0226692836257769	0.0941022910740621	-0.240900443198936	0.809632278630424	0.956305514547544	arpc4l	0.956305514547544	0.809632278630424	chr11	16143324	11
LL0000022410	5537.13509537538	0.015569089161236	0.0646474316426003	0.240830745563239	0.809686299309869	0.956305514547544	ppp1cab	0.956305514547544	0.809686299309869	chr12	13205954	12
LL0000007611	1312.912057565	0.026930365129544	0.1118759650919	0.240716270982979	0.809775027308741	0.956305514547544	CT573433.1	0.956305514547544	0.809775027308741	NA	NA	NA
LL0000005344	1455.94077607962	-0.0241233295572978	0.100233447408125	-0.240671454300816	0.809809764896427	0.956305514547544	cdip1	0.956305514547544	0.809809764896427	chr3	46387859	3
LL0000022726	2511.86891529008	0.0204339225488008	0.0849373387284493	0.240576439699029	0.809883412329399	0.956305514547544	psen1	0.956305514547544	0.809883412329399	chr17	51206218	17
LL0000023637	683.055860009225	-0.0353975932211726	0.147303021869303	-0.240304596416085	0.810094131975326	0.95644972099799	rhbdl3	0.95644972099799	0.810094131975326	chr6	18623496	6
LL0000029077	3910.8106949729	-0.0171646682444795	0.0715327333258275	-0.239955436433492	0.810364803946758	0.956619539098177	snrpc	0.956619539098177	0.810364803946758	chr6	54430412	6
LL0000013465	13545.0996743734	-0.0159435068614443	0.0664616146373976	-0.239890453285392	0.810415181974058	0.956619539098177	krt5	0.956619539098177	0.810415181974058	chr23	10173197	23
LL0000023757	1339.27599461527	0.0281845327256398	0.117589222487169	0.239686360105962	0.810573409820003	0.956633621825576	rnf115	0.956633621825576	0.810573409820003	chr16	14231405	16
LL0000020059	480.803569524933	-0.0408446269628514	0.170469514082102	-0.239600770746491	0.81063976720764	0.956633621825576	nck1a	0.956633621825576	0.81063976720764	chr2	24963860	2
LL0000020010	468.156659764148	-0.0433554865915456	0.181041409328173	-0.239478287052855	0.810734731121161	0.956633621825576	nbas	0.956633621825576	0.810734731121161	chr20	32837550	20
LL0000028156	397.919772628045	0.0424231027141275	0.177265026503505	0.239320206308652	0.810857298215443	0.956633621825576	si:dkeyp-2e4.3	0.956633621825576	0.810857298215443	chr13	44840688	13
LL0000002033	1470.52821013262	0.0243017705638802	0.10159350455838	0.239205947954235	0.810945890731743	0.956633621825576	bsdc1	0.956633621825576	0.810945890731743	chr13	45980307	13
LL0000008791	1900.17489616748	-0.0230022015346476	0.0962274644578055	-0.23903987977085	0.811074659359362	0.956633621825576	ddx47	0.956633621825576	0.811074659359362	chr3	1378097	3
LL0000022346	575.819938606349	0.0358361089647152	0.150107674339886	0.238736021474639	0.811310283139039	0.956633621825576	ppa2	0.956633621825576	0.811310283139039	chr1	26391600	1
LL0000029463	894.908250813658	0.0292620643808546	0.122627565794944	0.238625501461769	0.811395988982678	0.956633621825576	st3gal3a	0.956633621825576	0.811395988982678	chr6	3334357	6
LL0000013041	11495.7254435459	0.0139058315362858	0.0582929795315468	0.238550707958928	0.811453990984613	0.956633621825576	jpt1b	0.956633621825576	0.811453990984613	chr3	6379771	3
LL0000001355	401.225083552604	0.0447123097912594	0.187618363419448	0.238315210602805	0.811636624809962	0.956633621825576	arl2bp	0.956633621825576	0.811636624809962	chr18	18871060	18
LL0000020137	1366.16238951785	0.0285148466056511	0.119661395782266	0.23829612231447	0.811651428682771	0.956633621825576	ndufb2	0.956633621825576	0.811651428682771	chr4	22480147	4
LL0000023903	39599.2325130863	-0.014337174841552	0.0601833182853081	-0.238225063855476	0.811706538479334	0.956633621825576	rpl17	0.956633621825576	0.811706538479334	chr21	19061744	21
LL0000029142	1364.42948230959	0.0257684847878064	0.108178400027396	0.238203604243367	0.811723181788351	0.956633621825576	socs6b	0.956633621825576	0.811723181788351	chr2	30423427	2
LL0000023774	373.334570122728	-0.0459794620456675	0.193096291484091	-0.23811675352375	0.811790540974656	0.956633621825576	rnf144b	0.956633621825576	0.811790540974656	chr16	43368571	16
LL0000018921	4970.95094055693	0.0160988400773874	0.0677073712207094	0.237770862863796	0.812058818698823	0.956633621825576	mfap2	0.956633621825576	0.812058818698823	chr22	20259	22
LL0000005488	577.189191659828	0.0395243339818126	0.166325912765656	0.237631847765658	0.812166647007358	0.956633621825576	cers4b	0.956633621825576	0.812166647007358	chr2	56352612	2
LL0000010020	1623.50284020566	-0.0259126575386038	0.109082406581204	-0.237551208767232	0.81222919700279	0.956633621825576	fam171a2a	0.956633621825576	0.81222919700279	chr3	21281282	3
LL0000029145	1014.7510944616	0.0285607090018708	0.120359762606729	0.237294494300325	0.812428333057494	0.956633621825576	sod1	0.956633621825576	0.812428333057494	chr10	25694394	10
LL0000013261	530.198984456805	0.036914086722872	0.15557346443154	0.237277525815567	0.812441496113363	0.956633621825576	kdsr	0.956633621825576	0.812441496113363	chr2	13224290	2
LL0000038469	2677.17111326129	-0.0233300289562594	0.0983812587350192	-0.237138955693753	0.812548991858219	0.956633621825576	zgc:101840	0.956633621825576	0.812548991858219	chr20	9428963	20
LL0000010431	11347.4797915057	0.013026689958497	0.0549487397486057	0.237069858528058	0.812602595290961	0.956633621825576	fnbp4	0.956633621825576	0.812602595290961	chr25	28640458	25
LL0000028541	579.87116345942	-0.0360897196303426	0.152285291831966	-0.236987559311799	0.812666441609786	0.956633621825576	slc1a3a	0.956633621825576	0.812666441609786	chr5	8111348	5
LL0000010435	772.947018913182	-0.0309907096112092	0.13084095705116	-0.236857864002718	0.812767059530916	0.956633621825576	fndc3ba	0.956633621825576	0.812767059530916	chr2	25315595	2
LL0000000761	926.20472892011	0.0292668437362357	0.123609401198155	0.236768752639768	0.812836194124221	0.956633621825576	AL935174.5	0.956633621825576	0.812836194124221	NA	NA	NA
LL0000031448	2119.12756119078	-0.020368013848262	0.0860412351192838	-0.236723866411549	0.812871018418904	0.956633621825576	ubald1a	0.956633621825576	0.812871018418904	chr12	20098844	12
LL0000013449	393.7417632507	0.0419979000770848	0.177578966544286	0.23650267199078	0.813042634135706	0.956633621825576	kptn	0.956633621825576	0.813042634135706	chr5	36913764	5
LL0000026528	371.671986792107	-0.0434294797868657	0.183687304824371	-0.23643158044259	0.81309779307118	0.956633621825576	si:ch73-37h15.2	0.956633621825576	0.81309779307118	chr5	63288084	5
LL0000024372	1408.07581957615	-0.0251040803983326	0.106194375272238	-0.236397458283231	0.813124268305514	0.956633621825576	sec22a	0.956633621825576	0.813124268305514	chr9	37850428	9
LL0000006097	824.988577876673	0.0300301868682089	0.127036461807418	0.23639029646255	0.813129825158001	0.956633621825576	cox16	0.956633621825576	0.813129825158001	chr13	36311900	13
LL0000010120	666.743691732753	0.0327797428920654	0.138731651438504	0.23628164555221	0.813214128489738	0.956633621825576	fam8a1b	0.956633621825576	0.813214128489738	chr16	25593338	16
LL0000013241	4607.72160794442	-0.0177786747584633	0.0752475023243309	-0.236269300764746	0.81322370707116	0.956633621825576	kdm2ba	0.956633621825576	0.81322370707116	chr8	40240797	8
LL0000023103	870.720471513013	0.0305527997487783	0.12940582690353	0.23610064925094	0.813354570141574	0.956633621825576	rabgef1l	0.956633621825576	0.813354570141574	chr15	1718670	15
LL0000031747	1594.07623224737	0.0252273286270349	0.106864728621658	0.236067867784042	0.813380007123104	0.956633621825576	UTP14C	0.956633621825576	0.813380007123104	NA	NA	NA
LL0000013359	472.099149881817	0.0404255813987928	0.171455676414097	0.235778611967081	0.813604465487983	0.956633621825576	klf15	0.956633621825576	0.813604465487983	chr23	35187682	23
LL0000018839	877.497294624468	0.0298155089526347	0.126503090167154	0.235689965464386	0.813673256968022	0.956633621825576	med27	0.956633621825576	0.813673256968022	chr8	11884669	8
LL0000021765	982.110379876601	-0.0316966294108119	0.134528069572059	-0.235613500674176	0.813732596347258	0.956633621825576	pif1	0.956633621825576	0.813732596347258	chr2	17096849	2
LL0000023576	3531.96587167073	0.0194912198976986	0.0827654892428972	0.235499361823337	0.813821174117662	0.956633621825576	rfx1a	0.956633621825576	0.813821174117662	chr3	19150773	3
LL0000005987	1722.56138546205	0.0236995981384312	0.100659421765374	0.235443416252403	0.813864591702089	0.956633621825576	col15a1b	0.956633621825576	0.813864591702089	chr2	23936953	2
LL0000004911	2195.25121242483	-0.0207630019247592	0.0882281179602663	-0.23533316140904	0.813950158665545	0.956633621825576	carmil2	0.956633621825576	0.813950158665545	NA	NA	NA
LL0000030587	441.974637171771	0.0393912626003883	0.167530362827794	0.235129095021891	0.814108537075924	0.956633621825576	tmem248	0.956633621825576	0.814108537075924	chr5	60886095	5
LL0000005830	1068.25121890884	0.0275256743445914	0.117079570802428	0.235102282626583	0.814129347067713	0.956633621825576	clpxb	0.956633621825576	0.814129347067713	chr25	35574756	25
LL0000029946	3033.21701675737	-0.0180613084028222	0.0768313570287671	-0.235077305689911	0.814148732617024	0.956633621825576	tanc2a	0.956633621825576	0.814148732617024	chr3	22578359	3
LL0000031626	590.835221192277	0.0362457312040606	0.154296822613555	0.234909122495931	0.814279268945425	0.9566674808129	unc50	0.9566674808129	0.814279268945425	chr6	3984840	6
LL0000008875	397.462186959064	-0.0415678377687749	0.17702615471308	-0.234811843685738	0.814354774793493	0.9566674808129	DHDH	0.9566674808129	0.814354774793493	NA	NA	NA
LL0000024350	3679.61500438076	0.0181025287693427	0.0771564161083084	0.2346211719312	0.81450277536176	0.956737238908233	sdhb	0.956737238908233	0.81450277536176	chr22	11382	22
LL0000028456	2524.64645930222	-0.0208784481166084	0.0891016227418561	-0.23432174941524	0.814735202288877	0.956862555465165	skila	0.956862555465165	0.814735202288877	chr2	37301674	2
LL0000010072	2725.72039058983	0.0183562783966344	0.078360114579263	0.234255379732333	0.814786724008083	0.956862555465165	fam222bb	0.956862555465165	0.814786724008083	chr15	16377385	15
LL0000026609	705.287037012673	0.033671207046346	0.14393184755165	0.233938545353995	0.815032688484575	0.957007082673826	si:dkey-102m7.3	0.957007082673826	0.815032688484575	chr14	14836471	14
LL0000005435	518.876863638033	-0.0370917975013664	0.158667515288537	-0.233770582679857	0.815163088457864	0.957007082673826	cenpn	0.957007082673826	0.815163088457864	chr18	29898988	18
LL0000025305	2760.70533109164	0.019045914237636	0.0814880849087594	0.233726369431326	0.815197414831073	0.957007082673826	si:ch211-173p18.3	0.957007082673826	0.815197414831073	chr19	40115922	19
LL0000025174	417.999005885509	0.0470808485618413	0.201510110554261	0.233640130673065	0.81526437007699	0.957007082673826	si:ch211-153j24.3	0.957007082673826	0.81526437007699	chr20	46559868	20
LL0000005727	508.466767409088	0.0367032335936452	0.157355844860059	0.233249890566738	0.815567366973161	0.95725867512962	ckma	0.95725867512962	0.815567366973161	chr5	36832080	5
LL0000024492	2231.33817548682	-0.020339675805728	0.0872862759072479	-0.233022609732386	0.815743848957304	0.957292496718681	serinc5	0.957292496718681	0.815743848957304	chr5	51949724	5
LL0000012628	4456.87196310949	0.0160625585291191	0.0689426372339033	0.232984393599904	0.815773524436075	0.957292496718681	ik	0.957292496718681	0.815773524436075	chr21	44013486	21
LL0000004842	8368.47796769266	0.0142422916469882	0.0612225630453409	0.232631417871879	0.816047628595322	0.9572962171822	camk2g1	0.9572962171822	0.816047628595322	chr12	35345823	12
LL0000001393	1386.89618196581	0.0241497705891371	0.103868450810355	0.232503425253064	0.816147027136837	0.9572962171822	arntl1a	0.9572962171822	0.816147027136837	chr25	17893783	25
LL0000011490	1026.02434410651	-0.0270213386343413	0.116232925299313	-0.232475768503273	0.816168505643706	0.9572962171822	gnptab	0.9572962171822	0.816168505643706	chr4	17671581	4
LL0000004891	2928.93843603893	-0.0187171711603703	0.0805551839206142	-0.232352162199961	0.816264501215427	0.9572962171822	capns1b	0.9572962171822	0.816264501215427	chr15	29116113	15
LL0000030186	869.200193448468	0.0293586701316885	0.12637645492175	0.232311233527374	0.816296287995967	0.9572962171822	tex261	0.9572962171822	0.816296287995967	chr7	8694556	7
LL0000001182	1652.58888533183	0.0825938830631493	0.35556129292752	0.232291547775381	0.816311576815385	0.9572962171822	apobb.1	0.9572962171822	0.816311576815385	chr20	31269701	20
LL0000021156	703.241058088109	0.0345676661710647	0.148882374261094	0.232181051266979	0.816397394553216	0.9572962171822	oxr1b	0.9572962171822	0.816397394553216	chr19	7309049	19
LL0000001062	492.483311472643	-0.0373284095709705	0.161073661096526	-0.231747445962632	0.816734177826318	0.957437981472279	anks3	0.957437981472279	0.816734177826318	chr24	37661139	24
LL0000000759	740.07875476619	0.036319391612828	0.156761794201151	0.231685225331271	0.816782507660541	0.957437981472279	AL935174.2	0.957437981472279	0.816782507660541	NA	NA	NA
LL0000038223	7982.79880165606	0.0133767213742154	0.057800637017709	0.231428615053447	0.81698183688388	0.957437981472279	xpr1a	0.957437981472279	0.81698183688388	chr8	14244401	8
LL0000038285	15089.0526777006	-0.0128240343564511	0.0554175837438066	-0.23140731677758	0.816998381448632	0.957437981472279	ywhaz	0.957437981472279	0.816998381448632	chr19	12164409	19
LL0000031422	1247.82767301683	0.0254379966374566	0.109965253461092	0.231327586094793	0.817060317206753	0.957437981472279	tyr	0.957437981472279	0.817060317206753	chr15	43799257	15
LL0000018968	1216.34232400254	-0.0257212484260959	0.111199858227562	-0.231306485782197	0.817076708375802	0.957437981472279	mgll	0.957437981472279	0.817076708375802	chr8	26292600	8
LL0000012117	549.677490790225	0.036565205847695	0.158168788383203	0.231178390006421	0.817176217600115	0.957437981472279	hint3	0.957437981472279	0.817176217600115	chr16	40024882	16
LL0000028445	588.195529952891	0.0384978369922151	0.166606110834008	0.231070978126192	0.817259661131289	0.957437981472279	six6a	0.957437981472279	0.817259661131289	chr13	31603987	13
LL0000004181	1541.8630228964	0.0256601514310564	0.11108392917959	0.230997873594942	0.817316453987451	0.957437981472279	CABZ01052576.1	0.957437981472279	0.817316453987451	NA	NA	NA
LL0000022877	511.794260982253	-0.038409576109728	0.166448813754816	-0.230759085891152	0.817501968125943	0.957551399358542	ptpn21	0.957551399358542	0.817501968125943	chr17	2607017	17
LL0000039852	429.719079188142	0.0394965362657415	0.171378747034183	0.23046344397572	0.817731666456785	0.957632048164961	lhfpl6	0.957632048164961	0.817731666456785	NA	NA	NA
LL0000029980	642.224784691211	0.0340309461469794	0.147781790929051	0.230278344395741	0.817875487133359	0.957632048164961	tasp1	0.957632048164961	0.817875487133359	chr13	34689659	13
LL0000031315	790.310531898966	0.0306167968927019	0.132996151063142	0.230208142475989	0.817930034985051	0.957632048164961	TTC9	0.957632048164961	0.817930034985051	NA	NA	NA
LL0000000085	457.103809452979	-0.0411526970674342	0.178765138190484	-0.2302053827944	0.817932179313396	0.957632048164961	abhd14b	0.957632048164961	0.817932179313396	chr6	53428954	6
LL0000019579	1114.78041316906	-0.0260136911763674	0.113054021325304	-0.230099653877107	0.818014333843763	0.957632048164961	mrps15	0.957632048164961	0.818014333843763	chr16	36099897	16
LL0000018713	10165.890483708	0.0130081119971699	0.0566273953121484	0.229714114969707	0.818313926029431	0.957878905498616	max	0.957878905498616	0.818313926029431	chr20	28832759	20
LL0000030134	2180.52365090742	0.0195691619564933	0.085277219674796	0.229477016618508	0.81849818212658	0.95799071706836	tecrb	0.95799071706836	0.81849818212658	chr1	55752642	1
LL0000030476	1820.02591125769	-0.0212706496749489	0.0927948340688607	-0.229222347217783	0.818696104369843	0.958035029605961	tmem134	0.958035029605961	0.818696104369843	chr1	39882540	1
LL0000004290	848.261018745787	-0.0293482209160773	0.1280463745742	-0.229199936457948	0.818713521965969	0.958035029605961	CABZ01065076.1	0.958035029605961	0.818713521965969	NA	NA	NA
LL0000022564	441.796209553109	0.0405546625820803	0.177101328159944	0.228991295567555	0.818875681526384	0.958068001789694	primpol	0.958068001789694	0.818875681526384	chr1	21563336	1
LL0000025336	1261.35022759605	0.0242178795072946	0.105822847300653	0.228853032450442	0.81898314644798	0.958068001789694	si:ch211-186j3.6	0.958068001789694	0.81898314644798	chr7	47416439	7
LL0000012928	993.366020749395	0.0296224947943688	0.129534771052432	0.228683731431296	0.819114740190539	0.958068001789694	itga6a	0.958068001789694	0.819114740190539	chr9	3429629	9
LL0000027230	2053.08324097695	0.0209372215568267	0.0915918407826949	0.228592649497033	0.819185538166622	0.958068001789694	si:dkey-234h16.7	0.958068001789694	0.819185538166622	chr5	19961969	5
LL0000020279	901.821040431504	0.0286691866156036	0.125551127819149	0.228346707143087	0.819376716490037	0.958068001789694	nfyal	0.958068001789694	0.819376716490037	chr8	25014178	8
LL0000031116	1590.15023547738	-0.0225456114864396	0.0987484291989168	-0.228313621485808	0.819402435777336	0.958068001789694	trim47	0.958068001789694	0.819402435777336	chr10	26118141	10
LL0000020890	661.129745898587	-0.0330037919189945	0.144653540514007	-0.228157512092133	0.819523790750391	0.958068001789694	ophn1	0.958068001789694	0.819523790750391	chr5	35682674	5
LL0000030781	1117.84450517131	0.0291739473178102	0.127886919853915	0.228122996090105	0.819550623085736	0.958068001789694	tnnt3b	0.958068001789694	0.819550623085736	chr7	39444872	7
LL0000001359	576.949139423092	-0.0353025982808212	0.154797452529996	-0.228056713491332	0.819602150993388	0.958068001789694	arl4aa	0.958068001789694	0.819602150993388	chr15	34069799	15
LL0000014406	1900.00735441495	0.0217349590572677	0.0953996662647937	0.227830556523537	0.81977797065168	0.958068001789694	LOC100537613	0.958068001789694	0.81977797065168	chr8	2694	8
LL0000029118	2554.25850033356	-0.0183369852506658	0.0805257891664777	-0.227715685129843	0.819867277800301	0.958068001789694	snx3	0.958068001789694	0.819867277800301	chr20	32406055	20
LL0000022389	1283.93871322757	0.0239319530223901	0.105113130509124	0.227678054173382	0.81989653462112	0.958068001789694	ppip5k2	0.958068001789694	0.81989653462112	chr10	6781120	10
LL0000031637	354.071391425076	0.0423010402849008	0.185806025442547	0.227662370927689	0.819908727898601	0.958068001789694	unga	0.958068001789694	0.819908727898601	chr5	67351218	5
LL0000021737	2762.56731966768	0.0189140010506888	0.0831325133745057	0.227516290353001	0.820022303481703	0.958068001789694	phrf1	0.958068001789694	0.820022303481703	chr25	25508484	25
LL0000013669	5506.04100469538	-0.065544299444273	0.288168511551066	-0.227451289148426	0.820072842213649	0.958068001789694	lim2.4	0.958068001789694	0.820072842213649	chr19	10541771	19
LL0000029322	581.847948951162	0.0396982521197671	0.174981372563652	0.22687130371735	0.820523816575773	0.958266756404517	sprtn	0.958266756404517	0.820523816575773	chr20	4035369	20
LL0000031615	1821.48054472335	-0.0219883923416068	0.0969236157666995	-0.226863104184373	0.820530192642979	0.958266756404517	unc119.1	0.958266756404517	0.820530192642979	chr8	39848139	8
LL0000021615	661.088230721949	0.032441962860697	0.143047265030955	0.226791912824594	0.820585552501045	0.958266756404517	pex16	0.958266756404517	0.820585552501045	chr18	44913421	18
LL0000024325	4645.54605309138	0.0152615911958982	0.0673130368040021	0.226725637714666	0.820637090186009	0.958266756404517	scrt2	0.958266756404517	0.820637090186009	chr8	28527800	8
LL0000010032	1495.74742444172	0.0259379372291594	0.11447378683395	0.226584076115029	0.820747175691883	0.958266756404517	fam184b	0.958266756404517	0.820747175691883	chr1	23506519	1
LL0000023736	638.919741076911	-0.0353245605178905	0.155925551661649	-0.226547606479168	0.820775536909278	0.958266756404517	rnaseh1	0.958266756404517	0.820775536909278	chr20	30378857	20
LL0000013161	429.022244623006	0.0419968115707545	0.185659676469846	0.226203192687214	0.821043387559524	0.958400299861433	kcnj3b	0.958400299861433	0.821043387559524	chr6	13277119	6
LL0000023835	416.445799593345	-0.040686503080805	0.179893010451891	-0.226170560927301	0.821068766366133	0.958400299861433	rnft1	0.958400299861433	0.821068766366133	chr10	28160264	10
LL0000001375	573.496176629597	-0.0353751847391865	0.156487143750852	-0.226058089446047	0.821156240618586	0.958400299861433	arl8bb	0.958400299861433	0.821156240618586	chr11	35744917	11
LL0000013519	2401.46681726154	0.0187918398624068	0.0833514099125158	0.225453173283216	0.821626749909128	0.958825284628698	lamp2	0.958825284628698	0.821626749909128	chr14	33472789	14
LL0000026472	446.454473847487	-0.0475367000641752	0.211123208604583	-0.225160939805569	0.821854074763926	0.958825284628698	si:ch73-340n8.4	0.958825284628698	0.821854074763926	NA	NA	NA
LL0000013424	3309.9673505011	-0.017288274563738	0.0767902459064493	-0.22513633547677	0.821873214853917	0.958825284628698	kmt2ba	0.958825284628698	0.821873214853917	chr19	9232170	19
LL0000009379	3044.23741440776	-0.0170055432649363	0.0755354602419495	-0.225133244842428	0.821875619113929	0.958825284628698	edf1	0.958825284628698	0.821875619113929	chr5	64397642	5
LL0000028801	403.615184287793	-0.0423623798447633	0.188311404961114	-0.224959183186547	0.822011027504527	0.958842513472742	slc4a2b	0.958842513472742	0.822011027504527	chr24	33301864	24
LL0000024454	1756.06933594519	0.02074495526691	0.0922659151651238	0.224838774208046	0.822104700783654	0.958842513472742	senp3b	0.958842513472742	0.822104700783654	chr7	26518864	7
LL0000019037	338.265802582139	0.0450400496778967	0.200381259331481	0.224771766721903	0.822156830976025	0.958842513472742	miga1	0.958842513472742	0.822156830976025	NA	NA	NA
LL0000012525	5245.4314286617	0.0166897547818328	0.0743593085974267	0.224447417500738	0.822409177865682	0.959018035304112	igdcc3	0.959018035304112	0.822409177865682	chr7	31494733	7
LL0000029296	521.625857790917	-0.0348228756676042	0.155216758163239	-0.224349974060027	0.822484993412447	0.959018035304112	spns2	0.959018035304112	0.822484993412447	chr5	30807002	5
LL0000018718	968.225461911619	-0.0277735573971111	0.123906091684466	-0.22415005605889	0.822640544139794	0.959025436621054	mbd1a	0.959025436621054	0.822640544139794	chr8	7875098	8
LL0000011551	2014.08284369586	0.0198376124108121	0.0885159270939736	0.224113479484335	0.822669004126305	0.959025436621054	gpc4	0.959025436621054	0.822669004126305	chr14	31092326	14
LL0000029073	5172.31355817821	-0.0146493701773228	0.0655873801238553	-0.223356538249568	0.823258027324672	0.959289296477767	snrpa	0.959289296477767	0.823258027324672	chr18	35403041	18
LL0000004795	1643.30187709311	-0.021651750996466	0.0969412217977667	-0.223349268710835	0.823263684689633	0.959289296477767	cahz	0.959289296477767	0.823263684689633	chr2	29477382	2
LL0000023048	372.930026429861	-0.0416417055441464	0.186486834909515	-0.223295684997557	0.823305385365981	0.959289296477767	rab32a	0.959289296477767	0.823305385365981	chr20	32009269	20
LL0000024646	1000.25972398574	-0.0272147270856665	0.122039456479041	-0.222999412410037	0.823535963818832	0.959289296477767	sh3glb2b	0.959289296477767	0.823535963818832	chr5	31644447	5
LL0000013463	419.617783295516	-0.0444375619130679	0.199328449147086	-0.222936375129659	0.823585025465851	0.959289296477767	krt222	0.959289296477767	0.823585025465851	chr22	11718652	22
LL0000003951	997.199843482189	0.0266772746864576	0.119714699907591	0.222840425670783	0.823659703844684	0.959289296477767	ca5a	0.959289296477767	0.823659703844684	chr25	12794979	25
LL0000009317	3532.43515612574	0.0165911423716165	0.0745561984149721	0.222532032538354	0.823899739971	0.959289296477767	dynlt3	0.959289296477767	0.823899739971	chr11	29790625	11
LL0000000095	355.527545882083	0.0455374833843894	0.204742442048009	0.222413501220775	0.82399200256462	0.959289296477767	abhd3	0.959289296477767	0.82399200256462	chr2	11855431	2
LL0000019932	1126.89644876353	0.0274230822341115	0.123346367131509	0.222325820142508	0.824060253465586	0.959289296477767	naa10	0.959289296477767	0.824060253465586	chr23	13832346	23
LL0000039032	360.30370444951	0.0430055921209745	0.193464824098446	0.222291531917403	0.82408694376222	0.959289296477767	zgc:174268	0.959289296477767	0.82408694376222	chr3	60096394	3
LL0000031495	799.24211363983	0.0308494344235564	0.138864828459515	0.222154412789631	0.824193680692929	0.959289296477767	ube2r2	0.959289296477767	0.824193680692929	chr21	11842763	21
LL0000005580	403.707432294182	-0.0424636159724445	0.191176730587303	-0.222117073777726	0.824222746869434	0.959289296477767	chdh	0.959289296477767	0.824222746869434	chr8	53473865	8
LL0000000167	3232.596031979	-0.0173880983210061	0.0783188004882764	-0.222016913086008	0.824300717138299	0.959289296477767	aclya	0.959289296477767	0.824300717138299	chr3	17951789	3
LL0000020648	4433.74545070132	0.0151278338264213	0.0681993921565966	0.221817722241357	0.824455782758172	0.959289296477767	nsd3	0.959289296477767	0.824455782758172	NA	NA	NA
LL0000027398	2914.00507679298	-0.0194574288633687	0.0877817492929675	-0.221656882211705	0.82458099812597	0.959289296477767	si:dkey-260j18.2	0.959289296477767	0.82458099812597	chr15	14632756	15
LL0000013737	440.642446203512	-0.0376658190612696	0.170009256969317	-0.221551577441854	0.82466298122736	0.959289296477767	lmo4a	0.959289296477767	0.82466298122736	chr5	32924650	5
LL0000004339	1193.99080061278	-0.024255035029221	0.109496769166385	-0.221513705051557	0.824692466551422	0.959289296477767	CABZ01068251.1	0.959289296477767	0.824692466551422	NA	NA	NA
LL0000008679	1840.76078315197	0.0202350040527522	0.0913598992890537	0.221486715837226	0.824713478994561	0.959289296477767	dars	0.959289296477767	0.824713478994561	chr9	10699369	9
LL0000027169	411.529121605176	-0.043003674878706	0.194209842114084	-0.221428916323636	0.824758479207662	0.959289296477767	si:dkey-222f2.1	0.959289296477767	0.824758479207662	chr22	5727737	22
LL0000019569	450.742353374531	-0.0390739724527975	0.176469896737616	-0.221420044864051	0.824765386195178	0.959289296477767	mrpl52	0.959289296477767	0.824765386195178	chr7	24114864	7
LL0000025599	1463.09341273293	-0.0239625404588546	0.108229953150718	-0.221403962223701	0.824777907573646	0.959289296477767	si:ch211-216l23.2	0.959289296477767	0.824777907573646	chr18	17754474	18
LL0000026446	472.366276930502	0.039369989149405	0.177894297810144	0.22131113607375	0.824850179622371	0.959289296477767	si:ch73-311h14.2	0.959289296477767	0.824850179622371	chr15	6968630	15
LL0000031162	732.056340006824	-0.032735610678193	0.14803746760505	-0.221130577331467	0.824990762259315	0.959349447366606	trmt61b	0.959349447366606	0.824990762259315	chr17	24815216	17
LL0000005562	785.184673255537	0.0295588209500887	0.13378909437497	0.220935952128089	0.825142303297734	0.959363201195338	chchd3a	0.959363201195338	0.825142303297734	chr4	15490210	4
LL0000024490	923.427313726318	0.0273479110480714	0.123809433994473	0.220887134087798	0.825180315514997	0.959363201195338	serinc2l	0.959363201195338	0.825180315514997	chr16	34453442	16
LL0000024491	399.34204199607	-0.0418891972280948	0.189931172631941	-0.220549352945185	0.825443340374364	0.959565661966366	serinc4	0.959565661966366	0.825443340374364	chr7	50436444	7
LL0000018722	4748.46944314339	-0.0147698522612701	0.0670726735805578	-0.22020670226498	0.825710177087048	0.959568965443425	mbd3b	0.959568965443425	0.825710177087048	chr22	20292525	22
LL0000030499	1638.78647789482	0.0217107426664898	0.098671710480704	0.220030062930098	0.825847741545036	0.959568965443425	tmem161b	0.959568965443425	0.825847741545036	chr5	48027991	5
LL0000011272	523.616933234169	-0.0345580104168599	0.157162289013064	-0.21988742104658	0.825958833124418	0.959568965443425	gfpt1	0.959568965443425	0.825958833124418	chr8	49975172	8
LL0000012189	425.779974194511	0.042168151048533	0.191986654785176	0.219641053154018	0.826150716237767	0.959568965443425	hmox2a	0.959568965443425	0.826150716237767	chr22	26857685	22
LL0000019370	7597.08717973685	-0.0132300910506498	0.0602395247467136	-0.219624758101557	0.826163407971221	0.959568965443425	mllt10	0.959568965443425	0.826163407971221	chr24	17142692	24
LL0000004907	1119.40100964796	-0.0243708994994106	0.111074186985726	-0.219411009531337	0.826329894602513	0.959568965443425	carhsp1	0.959568965443425	0.826329894602513	chr3	27798093	3
LL0000027294	401.965919351568	-0.038636412209298	0.17612549049073	-0.21936865641451	0.826362883950237	0.959568965443425	si:dkey-23a23.3	0.959568965443425	0.826362883950237	NA	NA	NA
LL0000018695	2430.40200149618	-0.0187882676172063	0.0856702870908842	-0.219309030647634	0.826409327690527	0.959568965443425	mast1b	0.959568965443425	0.826409327690527	chr3	6720855	3
LL0000038260	1846.14972528105	-0.0211854571226599	0.096633724995569	-0.219234611142552	0.826467295430821	0.959568965443425	yme1l1a	0.959568965443425	0.826467295430821	chr24	32525128	24
LL0000009787	4443.31169213109	0.016019735766848	0.0731030858346617	0.219138981397859	0.826541785895758	0.959568965443425	erlin1	0.959568965443425	0.826541785895758	chr13	24701757	13
LL0000022106	414.203858640959	-0.0395384071724727	0.18054335657497	-0.218996743621826	0.826652584415965	0.959568965443425	plekha7b	0.959568965443425	0.826652584415965	chr7	27058622	7
LL0000022103	3019.35529318885	0.0179605288616409	0.0820273374013274	0.218957842966024	0.826682887340554	0.959568965443425	plekha5	0.959568965443425	0.826682887340554	chr4	2948061	4
LL0000009714	651.209438734172	0.0308277961978604	0.140795618337697	0.218954229981221	0.826685701805076	0.959568965443425	ephb2a	0.959568965443425	0.826685701805076	chr23	21805198	23
LL0000012180	5747.52147419962	0.0142314606029371	0.0649992620011069	0.218948033636055	0.826690528676297	0.959568965443425	hmgn3	0.959568965443425	0.826690528676297	chr23	31358084	23
LL0000019429	1430.76728345681	-0.0222747025261405	0.102153822482315	-0.218050602364847	0.82738968487591	0.959809653170389	mntb	0.959809653170389	0.82738968487591	chr21	39462494	21
LL0000021988	356.723439021351	-0.0443051603328338	0.203420439400569	-0.217800927298114	0.827584222029296	0.959809653170389	pip5k1ca	0.959809653170389	0.827584222029296	chr22	17541345	22
LL0000022295	1256.82385183454	-0.0252051655509194	0.115750690501801	-0.217753910941267	0.827620856539736	0.959809653170389	polr3h	0.959809653170389	0.827620856539736	chr3	5019501	3
LL0000039161	4046.32524770463	0.0158600571122207	0.07290700307718	0.217538184849418	0.827788952205113	0.959809653170389	zgc:55733	0.959809653170389	0.827788952205113	chr7	4088028	7
LL0000029143	476.792340827287	-0.0356958155420188	0.164159079538672	-0.217446489358571	0.827860404526523	0.959809653170389	socs7	0.959809653170389	0.827860404526523	chr11	12011179	11
LL0000001960	3476.34874941223	0.0160198760018185	0.0737210633630471	0.217303919273749	0.827971502933616	0.959809653170389	bmpr2a	0.959809653170389	0.827971502933616	chr6	12795382	6
LL0000023985	71111.0874851368	-0.0106042637185267	0.0488256222805738	-0.217186452997769	0.828063041666306	0.959809653170389	rps27a	0.959809653170389	0.828063041666306	chr6	6270733	6
LL0000021484	501.891522094429	-0.0358198300324818	0.16503826884509	-0.217039540484415	0.828177530452632	0.959809653170389	pdcd6	0.959809653170389	0.828177530452632	chr24	12629648	24
LL0000029737	2543.94312992224	-0.0176464383249206	0.0813858057375806	-0.21682452075021	0.828345101714283	0.959809653170389	sympk	0.959809653170389	0.828345101714283	chr5	61862178	5
LL0000025628	1471.17969833464	0.0215924305241013	0.0996851918637963	0.216606199179552	0.828515254188547	0.959809653170389	si:ch211-220f16.2	0.959809653170389	0.828515254188547	chr18	29969824	18
LL0000028444	366.102396062313	0.0407515757630969	0.188205025638877	0.216527564153839	0.828576541648892	0.959809653170389	six5	0.959809653170389	0.828576541648892	chr18	37245330	18
LL0000011419	2352.80229624756	-0.0193421582317973	0.0893313545956706	-0.216521492586151	0.828581273819745	0.959809653170389	gmeb1	0.959809653170389	0.828581273819745	chr19	16063231	19
LL0000004990	641.593575718473	-0.030601833649666	0.141369168755756	-0.216467522013494	0.828623338677466	0.959809653170389	cbr1l	0.959809653170389	0.828623338677466	chr21	21633215	21
LL0000006170	923.736380757977	-0.0260378186042414	0.120321220382003	-0.216402547460664	0.828673980728708	0.959809653170389	cpsf4	0.959809653170389	0.828673980728708	chr3	40289386	3
LL0000021296	636.7017221178	0.0329773957717508	0.152472247678573	0.21628457816973	0.828765929420401	0.959809653170389	parp16	0.959809653170389	0.828765929420401	chr25	31868315	25
LL0000021108	2256.73218907055	0.0182949341096294	0.0845976463585933	0.216258192717096	0.828786495329625	0.959809653170389	ostc	0.959809653170389	0.828786495329625	chr7	59169138	7
LL0000000502	2126.72325657729	0.0190591768792169	0.0882048039797603	0.216078671674054	0.828926424543985	0.959809653170389	ahsa1b	0.959809653170389	0.828926424543985	chr17	43850515	17
LL0000038258	934.80346755138	0.0261229157616774	0.120974483246725	0.215937403166255	0.829036541308738	0.959809653170389	ykt6	0.959809653170389	0.829036541308738	chr10	2841267	10
LL0000009435	1392.57094438746	-0.0227648675767941	0.105444706674967	-0.215893886897203	0.829070462289815	0.959809653170389	efna5a	0.959809653170389	0.829070462289815	chr21	20548638	21
LL0000022282	1546.79067208828	0.0214618878334584	0.0994344634703848	0.215839529720503	0.829112834218353	0.959809653170389	polr2j	0.959809653170389	0.829112834218353	chr5	61459439	5
LL0000008851	431.820321629815	0.0393253931365357	0.182268311118027	0.215755513919646	0.829178326300263	0.959809653170389	dffb	0.959809653170389	0.829178326300263	chr8	22277214	8
LL0000022487	2262.22663655608	-0.0185497912005264	0.0859827829869175	-0.215738436883914	0.829191638353589	0.959809653170389	ppp4r1l	0.959809653170389	0.829191638353589	chr6	49527496	6
LL0000019574	747.807820684239	-0.0287676797557338	0.133354364309089	-0.215723571588974	0.829203226329623	0.959809653170389	mrpl9	0.959809653170389	0.829203226329623	chr19	7518866	19
LL0000030027	807.976172653513	0.0276210351965744	0.128040503825275	0.215721075529867	0.829205172091708	0.959809653170389	tbck	0.959809653170389	0.829205172091708	chr1	50198606	1
LL0000011950	794.596417423882	-0.0323081804993616	0.149793653095792	-0.215684575625516	0.829233625115317	0.959809653170389	hbae1.1	0.959809653170389	0.829233625115317	NA	NA	NA
LL0000029384	541.590346372116	-0.0349004276335443	0.161916824717468	-0.215545405453959	0.829342115459428	0.959809653170389	srpk1a	0.959809653170389	0.829342115459428	chr8	23861419	8
LL0000023923	49498.282459962	-0.0143922855946473	0.0667785470159315	-0.215522592775397	0.829359899432343	0.959809653170389	rpl35	0.959809653170389	0.829359899432343	chr21	5873227	21
LL0000021130	2868.09050984147	-0.0173224196098843	0.0803870951894781	-0.215487567613361	0.829387204003942	0.959809653170389	otud5a	0.959809653170389	0.829387204003942	chr8	8860926	8
LL0000018330	4766.05033202755	0.0144193345320495	0.0669944398805084	0.215231809651188	0.829586591527171	0.959824785720283	lrp12	0.959824785720283	0.829586591527171	chr19	13375829	19
LL0000024345	4744.94502741907	-0.0142878483224879	0.0663910925938862	-0.215207308153317	0.82960569333863	0.959824785720283	sdha	0.959824785720283	0.82960569333863	chr19	7276063	19
LL0000004951	947.812384225484	0.0257852242763686	0.119859540603754	0.215128676002625	0.829666997067588	0.959824785720283	cat	0.959824785720283	0.829666997067588	chr25	7492734	25
LL0000030688	797.055385507432	0.0307232868457848	0.142898709946771	0.215000449319864	0.829766968245178	0.959825067525258	tmsb	0.959825067525258	0.829766968245178	chr21	26389428	21
LL0000028909	844.624674805002	-0.0295495445728059	0.137503506197555	-0.214900298835662	0.829845051897069	0.959825067525258	slit1a	0.959825067525258	0.829845051897069	chr13	555088	13
LL0000038691	1681.01169222576	0.0202767340678684	0.094419928326037	0.214750576783449	0.829961787812673	0.95985725347891	zgc:152830	0.95985725347891	0.829961787812673	chr8	41229192	8
LL0000004398	818.259555237384	-0.229909877895338	1.07133574608482	-0.21460114509904	0.830078301075642	0.95988917506562	CABZ01072614.1	0.95988917506562	0.830078301075642	NA	NA	NA
LL0000020606	1351.6546886824	0.0219645043232276	0.102440179531865	0.214412981543002	0.830225019250585	0.959904634655227	nrbf2b	0.959904634655227	0.830225019250585	chr12	8569739	12
LL0000039382	4544.58071837295	0.0148786489722243	0.0694482116467722	0.214240923119808	0.830359184831259	0.959904634655227	zmynd11	0.959904634655227	0.830359184831259	chr24	27224742	24
LL0000023039	1147.11881809992	-0.0247277608638414	0.115461552812219	-0.214164457878523	0.830418811535181	0.959904634655227	rab23	0.959904634655227	0.830418811535181	chr13	1381952	13
LL0000021989	609.995816349717	0.0336739923761603	0.157268933902393	0.214117254696084	0.830455620514144	0.959904634655227	pip5k1cb	0.959904634655227	0.830455620514144	NA	NA	NA
LL0000029734	764.27611238516	0.0284660756595082	0.133010419435369	0.214013877862705	0.830536234930944	0.959904634655227	SYDE2	0.959904634655227	0.830536234930944	NA	NA	NA
LL0000027374	1980.74503881759	-0.0246605473001797	0.115404779045657	-0.213687401025424	0.830790836945531	0.960042169598475	si:dkey-253d23.4	0.960042169598475	0.830790836945531	NA	NA	NA
LL0000018828	534.162008553586	-0.0389256388711835	0.182297802766963	-0.213527745701595	0.830915350155461	0.960042169598475	med16	0.960042169598475	0.830915350155461	chr11	14104438	11
LL0000023009	1143.99847732695	-0.0241178108889352	0.113022898802373	-0.213388712769671	0.831023783675228	0.960042169598475	r3hdm2	0.960042169598475	0.831023783675228	chr6	59575523	6
LL0000022476	2250.44572417399	0.018140518148534	0.0850332787080194	0.213334337146089	0.831066192778313	0.960042169598475	ppp2r5ea	0.960042169598475	0.831066192778313	chr20	20231637	20
LL0000023019	516.720566307686	0.0351784189455049	0.165106282074877	0.213065296507321	0.831276032499152	0.960042169598475	rab11fip2	0.960042169598475	0.831276032499152	chr13	19606022	13
LL0000022906	3412.93561747111	0.0156983904093088	0.0737128161054453	0.212966906417637	0.831352775393595	0.960042169598475	ptprk	0.960042169598475	0.831352775393595	chr20	1441547	20
LL0000004595	2348.97163568647	-0.0178379023145959	0.0837847898120383	-0.212901438967779	0.831403839980255	0.960042169598475	CABZ01086877.1	0.960042169598475	0.831403839980255	NA	NA	NA
LL0000023926	46805.685818537	-0.0131853666896098	0.0619514810777057	-0.212833760553221	0.831456629866772	0.960042169598475	rpl36a	0.960042169598475	0.831456629866772	chr5	22510631	5
LL0000009875	527.366790832354	-0.0332128323960959	0.156198483379263	-0.212632233537456	0.83161382759484	0.960042169598475	exoc6b	0.960042169598475	0.83161382759484	chr7	25135738	7
LL0000029950	1774.62984342633	0.0201880724084859	0.0950287169761801	0.212441807601657	0.831762372303875	0.960042169598475	taok1a	0.960042169598475	0.831762372303875	chr15	25595119	15
LL0000031720	1709.70244187012	0.0202113165889346	0.0951606441227214	0.212391548788485	0.831801578474281	0.960042169598475	usp37	0.960042169598475	0.831801578474281	chr9	715736	9
LL0000039213	697.88408296565	-0.0300650340322373	0.141587230685765	-0.212342835484669	0.831839579414684	0.960042169598475	zgc:66472	0.960042169598475	0.831839579414684	chr1	43988712	1
LL0000029752	772.764461272337	-0.0317229867197731	0.149407716626593	-0.212324955069467	0.831853527912191	0.960042169598475	syngap1a	0.960042169598475	0.831853527912191	chr19	222628	19
LL0000037503	344.009459287375	-0.0440139667738373	0.207521602432597	-0.212093421879455	0.832034151548324	0.960042169598475	XLOC_041269	0.960042169598475	0.832034151548324	NA	NA	NA
LL0000019713	1070.43895007289	0.0242349905896978	0.114287715805948	0.212052453921181	0.832066112389412	0.960042169598475	mtmr14	0.960042169598475	0.832066112389412	chr6	21698771	6
LL0000019979	754.011116888627	0.0750938102437284	0.354154012643741	0.212037157741506	0.832078045658849	0.960042169598475	nap1l4a	0.960042169598475	0.832078045658849	chr25	23555603	25
LL0000019576	816.959133948529	0.0283074990407233	0.133579504141911	0.211914988175509	0.832173357274083	0.96004953677399	mrps11	0.96004953677399	0.832173357274083	chr7	14511992	7
LL0000026296	1522.83680034438	-0.02094436368113	0.0991212919937778	-0.211300349903074	0.832652909904522	0.960397409652023	si:ch73-199g24.2	0.960397409652023	0.832652909904522	chr8	52550211	8
LL0000018719	1160.4791925047	-0.0238086126906607	0.112881445011652	-0.210916973008302	0.832952059501556	0.960397409652023	mbd1b	0.960397409652023	0.832952059501556	chr11	25560421	11
LL0000025536	706.966620989924	0.0286392370267839	0.135906472722441	0.210727542648195	0.833099881242962	0.960397409652023	si:ch211-210c8.7	0.960397409652023	0.833099881242962	chr23	33731014	23
LL0000031144	2642.65130683662	-0.0168435175808405	0.0799607480992705	-0.210647323608447	0.833162481847794	0.960397409652023	trir	0.960397409652023	0.833162481847794	NA	NA	NA
LL0000004513	2512.66832518588	-0.0181455209516007	0.0862691183921593	-0.210336227954891	0.8334052618475	0.960397409652023	CABZ01080371.1	0.960397409652023	0.8334052618475	NA	NA	NA
LL0000021498	350.533664182587	0.0402267714095161	0.191516941598485	0.210042887453014	0.833634200225483	0.960397409652023	pde4bb	0.960397409652023	0.833634200225483	chr2	14444609	2
LL0000039400	784.760726937264	0.0271012587404068	0.129116412011135	0.209897861304182	0.833747391482776	0.960397409652023	znf1015	0.960397409652023	0.833747391482776	chr4	73542047	4
LL0000018589	2247.05979176939	-0.0177093560997174	0.0843921276774022	-0.209846067247093	0.833787816989538	0.960397409652023	map2k4b	0.960397409652023	0.833787816989538	chr12	280136	12
LL0000010149	423.006346417217	0.036224416295112	0.172788727346106	0.209645715038762	0.833944196972809	0.960397409652023	fastkd1	0.960397409652023	0.833944196972809	chr9	48232527	9
LL0000030599	369.926954869903	0.0390285945655292	0.186216210774296	0.209587524111066	0.833989617699898	0.960397409652023	tmem265	0.960397409652023	0.833989617699898	chr14	30580678	14
LL0000001344	3745.37779921906	-0.0152907096043238	0.0729855350322032	-0.209503288529394	0.834055368472763	0.960397409652023	arih2	0.960397409652023	0.834055368472763	chr8	26034571	8
LL0000031320	394.071623164276	0.0391792549027563	0.18703377466936	0.209476897806387	0.834075968206388	0.960397409652023	tti1	0.960397409652023	0.834075968206388	chr23	43424601	23
LL0000031236	342.979807889133	-0.0406354373299945	0.194018512834343	-0.209441030839618	0.83410396496794	0.960397409652023	tspan11	0.960397409652023	0.83410396496794	chr4	11173013	4
LL0000012688	417.570313540395	-0.0389621054499893	0.18605680469657	-0.209409731149208	0.834128396811824	0.960397409652023	il6st	0.960397409652023	0.834128396811824	chr10	5794081	10
LL0000022059	1790.02999892229	-0.0205227825812494	0.0980551267104535	-0.209298414776935	0.834215289199588	0.960397409652023	plaa	0.960397409652023	0.834215289199588	chr7	61977049	7
LL0000004914	3000.95199949545	-0.0165661519296971	0.0791809031744509	-0.209219032185054	0.834277255651402	0.960397409652023	cars	0.960397409652023	0.834277255651402	chr7	31796233	7
LL0000012542	526.654519983095	0.0352657206962717	0.168727495351633	0.209009922317504	0.834440492794511	0.960397409652023	igfbp2b	0.960397409652023	0.834440492794511	chr9	46745347	9
LL0000038472	835.329461965344	-0.0270668982938862	0.129507177562486	-0.208999213814437	0.83444885235036	0.960397409652023	zgc:101858	0.960397409652023	0.83444885235036	chr5	64856658	5
LL0000019988	642.070860769205	0.0303240648052698	0.145092707009232	0.208997856820884	0.834449911684015	0.960397409652023	naprt	0.960397409652023	0.834449911684015	chr20	52273445	20
LL0000029604	1259.25919271102	-0.0230880730743332	0.110516284791462	-0.208911049786907	0.83451767800428	0.960397409652023	stub1	0.960397409652023	0.83451767800428	chr24	39656787	24
LL0000011830	851.531897779686	0.0274135454581575	0.131321638380739	0.208751168475966	0.834642493319137	0.960397409652023	gtf2a2	0.960397409652023	0.834642493319137	chr7	29351499	7
LL0000020094	1029.12408600813	0.0239882556544548	0.114934233443716	0.208712886802364	0.834672379476336	0.960397409652023	ndor1	0.960397409652023	0.834672379476336	chr5	32489841	5
LL0000005850	1521.49011167975	0.0221377974905255	0.10607181108354	0.208705755698751	0.834677946690974	0.960397409652023	cmasa	0.960397409652023	0.834677946690974	chr4	14723862	4
LL0000024090	1605.50442915876	0.0199743004453	0.0957533843724157	0.208601508721755	0.834759332696864	0.960397409652023	rtraf	0.960397409652023	0.834759332696864	NA	NA	NA
LL0000023796	440.55772923114	-0.0350047581237482	0.167834474479898	-0.208567150653788	0.834786156557199	0.960397409652023	rnf183	0.960397409652023	0.834786156557199	chr15	34881578	15
LL0000004971	1051.95578182973	-0.0239567402080229	0.114864611704778	-0.208565021484562	0.834787818837957	0.960397409652023	cbll1	0.960397409652023	0.834787818837957	chr4	18836790	4
LL0000031912	418.163428499697	0.0366722448371466	0.176407534282152	0.207883665436261	0.835319803650636	0.960907043176587	vrk3	0.960907043176587	0.835319803650636	chr7	29066050	7
LL0000013283	409.218393168161	-0.0379655474708772	0.182888395637766	-0.207588608005906	0.835550200097982	0.961069674009995	kif13a	0.961069674009995	0.835550200097982	chr16	53325235	16
LL0000027513	773.879379242377	-0.0273916564348245	0.132075256779991	-0.20739430762912	0.835701927816489	0.96114179319344	si:dkey-286j15.1	0.96114179319344	0.835701927816489	chr22	30009925	22
LL0000028737	1141.47619757975	0.0227214093526252	0.109743168831702	0.207041673705175	0.835977312638088	0.961173177151627	slc38a3b	0.961173177151627	0.835977312638088	chr6	53152590	6
LL0000024678	3983.84809268202	0.0158468028157409	0.0765495657873161	0.207013621210724	0.835999220728211	0.961173177151627	shisa7b	0.961173177151627	0.835999220728211	chr19	10217596	19
LL0000018238	425.014975647973	0.0354810752811146	0.17141647297069	0.206987547148876	0.836019583840597	0.961173177151627	LOC797104	0.961173177151627	0.836019583840597	chr24	36811831	24
LL0000028118	572.133144611117	-0.0310956285106119	0.15035682452897	-0.20681221892007	0.836156513132583	0.961173177151627	si:dkeyp-120h9.1	0.961173177151627	0.836156513132583	chr19	31743103	19
LL0000031683	504.924236337831	-0.0351781187514318	0.170115712118286	-0.206789357158095	0.836174368266772	0.961173177151627	usb1	0.961173177151627	0.836174368266772	chr25	13677288	25
LL0000031366	2346.27112208442	-0.0173092523525496	0.0842338172571139	-0.205490537128517	0.837188890630247	0.962236906552129	tubgcp3	0.962236906552129	0.837188890630247	chr1	46405295	1
LL0000023152	1450.64513026649	0.0206831267319876	0.100784910419936	0.205220470463367	0.837399876684871	0.962376950041501	ralba	0.962376950041501	0.837399876684871	chr9	36895187	9
LL0000038959	2095.88151907742	-0.0182573265964163	0.0890705003398031	-0.204976131567295	0.83759077333225	0.962493878541243	zgc:171967	0.962493878541243	0.83759077333225	chr5	69138748	5
LL0000023965	31518.6925592855	-0.0131411484550318	0.0641988857228323	-0.204694338648905	0.837810943860973	0.962644417829189	rps13	0.962644417829189	0.837810943860973	chr7	27041365	7
LL0000028755	1609.01050706288	-0.0224080420679207	0.109688562301886	-0.204287863726839	0.838128553338585	0.962906870473913	slc39a6	0.962906870473913	0.838128553338585	chr2	42156285	2
LL0000031684	1257.54659731131	0.0219002523243556	0.107279759733758	0.204141511676635	0.838242915680891	0.96293218674345	use1	0.96293218674345	0.838242915680891	chr22	11070841	22
LL0000030866	573.095813541746	-0.0307841484453319	0.150905782184192	-0.203995817786209	0.83835676711812	0.96293218674345	TPGS1	0.96293218674345	0.83835676711812	NA	NA	NA
LL0000005560	482.761291205023	0.0342715645238035	0.168131813888745	0.203837475675374	0.838480506252874	0.96293218674345	chchd10	0.96293218674345	0.838480506252874	chr21	15704654	21
LL0000004458	688.290141885059	-0.0281768266339067	0.138255135954168	-0.203803109659864	0.838507362687586	0.96293218674345	CABZ01077217.1	0.96293218674345	0.838507362687586	NA	NA	NA
LL0000021751	574.574488902167	0.0346556859827233	0.170499692515967	0.203259521887278	0.83893219193862	0.963317586063534	pi4kb	0.963317586063534	0.83893219193862	chr16	38159717	16
LL0000008790	6858.0896781192	-0.0124960904282835	0.0617160352351854	-0.2024772067853	0.83954367572445	0.963565214878033	ddx46	0.963565214878033	0.83954367572445	chr21	45717829	21
LL0000005328	404.362348013091	-0.0367987937269035	0.182075288473428	-0.202107567893673	0.839832631629099	0.963565214878033	cdh26.1	0.963565214878033	0.839832631629099	chr23	978625	23
LL0000024644	1416.81037340116	-0.0214536993798561	0.106204522804509	-0.202003632362682	0.839913884505851	0.963565214878033	sh3glb1b	0.963565214878033	0.839913884505851	chr2	16174043	2
LL0000024301	404.135889226328	0.0365546564864641	0.181003994616558	0.20195497101543	0.839951926697568	0.963565214878033	scn4ba	0.963565214878033	0.839951926697568	chr15	12466851	15
LL0000011342	920.65922747875	0.0261754449047604	0.129674238286451	0.201855397422415	0.84002977194077	0.963565214878033	git2a	0.963565214878033	0.84002977194077	chr5	19885481	5
LL0000019773	600.103086399527	-0.02984694128954	0.147925408821314	-0.201770213294414	0.84009636894322	0.963565214878033	mvp	0.963565214878033	0.84009636894322	chr3	15708370	3
LL0000029425	1935.07231721815	-0.0227933025330482	0.113029373236862	-0.201658222816851	0.84018392490743	0.963565214878033	ssh2b	0.963565214878033	0.84018392490743	chr21	40417151	21
LL0000020713	2737.77688633457	-0.0159531607383756	0.079152707163327	-0.201549148602804	0.840269202790533	0.963565214878033	nudc	0.963565214878033	0.840269202790533	chr19	14158094	19
LL0000009360	1122.4238137279	-0.0232015725119382	0.115173410430016	-0.201449036069279	0.840347475780939	0.963565214878033	eci2	0.963565214878033	0.840347475780939	chr24	2956351	24
LL0000020651	490.32992724094	0.0322870321595023	0.160274662107577	0.20144813743442	0.840348178385808	0.963565214878033	nsfb	0.963565214878033	0.840348178385808	chr12	22311233	12
LL0000039244	1764.04684089509	-0.0205073505860061	0.101863781123708	-0.201321317152964	0.840447335114866	0.963565214878033	zgc:77849	0.963565214878033	0.840447335114866	chr1	8694195	1
LL0000013315	1113.87876703955	-0.0225655458873347	0.112136591422909	-0.201232671699745	0.840516645667889	0.963565214878033	kif3b	0.963565214878033	0.840516645667889	chr23	7710636	23
LL0000009315	3741.25983113227	-0.0143539121559092	0.0713411419057363	-0.201201042939222	0.840541376021623	0.963565214878033	dynlrb1	0.963565214878033	0.840541376021623	chr11	26604264	11
LL0000029200	911.04674650987	-0.0250170196348945	0.124350598704801	-0.201181336442802	0.840556784502264	0.963565214878033	sox7	0.963565214878033	0.840556784502264	chr20	19075126	20
LL0000023575	771.861601782649	-0.0275975106401398	0.137226812000767	-0.201108735514351	0.840613551588763	0.963565214878033	rfwd3	0.963565214878033	0.840613551588763	chr25	37249962	25
LL0000021154	703.02879069985	0.028527262424146	0.142031211064264	0.200852067727835	0.840814248260627	0.963565214878033	oxnad1	0.963565214878033	0.840814248260627	chr19	20274490	19
LL0000033468	489.540042363105	0.0330022928952975	0.164486476651683	0.200638335546473	0.840981380118643	0.963565214878033	XLOC_010548	0.963565214878033	0.840981380118643	NA	NA	NA
LL0000025282	1765.44124399777	-0.0192963115027571	0.0961816018010254	-0.200623727838055	0.840992803149924	0.963565214878033	si:ch211-168b3.1	0.963565214878033	0.840992803149924	chr2	5887604	2
LL0000018404	2903.97188251521	0.0153646531512759	0.0766053399372015	0.200568957253781	0.841035633307358	0.963565214878033	lrrfip1b	0.963565214878033	0.841035633307358	chr6	15526767	6
LL0000022482	7706.86529531046	0.0120472981965224	0.0600694292901253	0.200556228665599	0.841045587028568	0.963565214878033	ppp3r1a	0.963565214878033	0.841045587028568	chr13	1100196	13
LL0000007736	1277.81059943981	-0.0217364468040319	0.108429395687618	-0.200466364920579	0.841115860954711	0.963565214878033	ctif	0.963565214878033	0.841115860954711	chr21	3244090	21
LL0000031208	558.501162067743	0.0302912394131085	0.151243307044537	0.200281519923315	0.841260414704442	0.963565214878033	trub2	0.963565214878033	0.841260414704442	chr6	41023577	6
LL0000030469	413.922447303045	0.0360766709999502	0.180134586714121	0.200276202688409	0.84126457300408	0.963565214878033	tmem129	0.963565214878033	0.84126457300408	chr14	9581895	14
LL0000029643	3973.3457895113	0.0140077200974005	0.0699556121377442	0.20023726001881	0.841295027932149	0.963565214878033	sucla2	0.963565214878033	0.841295027932149	chr6	10037272	6
LL0000030534	430.724657093368	0.0349572342735879	0.17470472177911	0.200093242572954	0.841407658148012	0.963565214878033	tmem184ba	0.963565214878033	0.841407658148012	chr12	19320629	12
LL0000019747	610.666133271366	0.0293415094067841	0.146696122876465	0.200015575268428	0.841468399950916	0.963565214878033	mtx1a	0.963565214878033	0.841468399950916	chr16	42938858	16
LL0000020652	7207.08796198583	0.0122981972317296	0.0616106479453658	0.199611554850637	0.841784390190654	0.963809218138766	nsfl1c	0.963809218138766	0.841784390190654	chr23	18794831	23
LL0000030359	8618.87234562077	-0.0115511440115809	0.0579256796984842	-0.199413180332231	0.841939551115712	0.963809218138766	tle3b	0.963809218138766	0.841939551115712	chr7	33645651	7
LL0000021681	2914.02551541801	-0.0155887153142027	0.0782851026958267	-0.199127481185941	0.842163024793158	0.963809218138766	phactr4b	0.963809218138766	0.842163024793158	chr16	34198024	16
LL0000013517	1693.25967587702	-0.0193874302363636	0.0973652687982209	-0.199120594804108	0.842168411473322	0.963809218138766	lamp1a	0.963809218138766	0.842168411473322	NA	NA	NA
LL0000011800	2151.90328462822	0.0183315609522113	0.0921248334227106	0.19898609605184	0.842273620852462	0.963809218138766	gskip	0.963809218138766	0.842273620852462	chr17	43012288	17
LL0000013679	1295.6146063935	0.0215249754074719	0.108280945455646	0.198788210768709	0.842428418394165	0.963809218138766	limk2	0.963809218138766	0.842428418394165	chr5	20823408	5
LL0000018519	396.85142330049	-0.0371675685477457	0.187058944704113	-0.198694420128033	0.842501789093421	0.963809218138766	mad2l2	0.963809218138766	0.842501789093421	NA	NA	NA
LL0000020173	2500.44351980361	-0.0177207166868418	0.0892283598869855	-0.198599601172614	0.842575965614347	0.963809218138766	nedd8	0.963809218138766	0.842575965614347	chr7	24205030	7
LL0000010587	459.704726480857	0.0326910648379986	0.164672688006853	0.198521474530361	0.842637084849577	0.963809218138766	foxf2a	0.963809218138766	0.842637084849577	chr2	713703	2
LL0000030477	1213.95564879961	0.0231605178697415	0.116688054761931	0.198482337519414	0.842667702471859	0.963809218138766	tmem135	0.963809218138766	0.842667702471859	chr10	25312330	10
LL0000032017	604.422788185979	-0.0289037960237786	0.145844779656918	-0.198181903334293	0.842902745722111	0.963809218138766	wdr45	0.963809218138766	0.842902745722111	chr10	42762330	10
LL0000000326	2590.12499701975	0.0161497129943338	0.0814903818139835	0.198179375710847	0.84290472325564	0.963809218138766	add3a	0.963809218138766	0.84290472325564	chr22	30047219	22
LL0000022750	4650.82295739046	-0.0176501507114499	0.0890825294605787	-0.198132572327333	0.842941340938056	0.963809218138766	psmb5	0.963809218138766	0.842941340938056	chr2	38373272	2
LL0000032121	462.016267440275	0.146620718743512	0.740349321931832	0.198042619071936	0.843011718849088	0.963809218138766	wu:fa03e10	0.963809218138766	0.843011718849088	chr1	56572897	1
LL0000013696	363.852117999576	0.0390935828581138	0.197411168694683	0.198031261942308	0.843020604565058	0.963809218138766	lingo3a	0.963809218138766	0.843020604565058	chr22	20571770	22
LL0000009107	4357.54271158992	-0.0136576779344489	0.0690226501964139	-0.197872407037168	0.843144893306816	0.963849244826385	dnm1l	0.963849244826385	0.843144893306816	chr25	20229572	25
LL0000009186	3165.91159095472	0.0176977874905179	0.0895215905543286	0.197692951844701	0.843285304498961	0.963907691622105	dpysl5b	0.963907691622105	0.843285304498961	chr4	798699	4
LL0000023154	2031.68039581533	0.0178842833658775	0.0905523924121125	0.197502052562945	0.84343467536209	0.963956202159737	ralbp1	0.963956202159737	0.84343467536209	chr2	52809980	2
LL0000022935	1718.35970355825	-0.0217267001155266	0.11006411898384	-0.197400390936819	0.843514223716003	0.963956202159737	puraa	0.963956202159737	0.843514223716003	chr21	28728231	21
LL0000034275	421.808639635719	0.0348297692173792	0.176600747837295	0.197223226084344	0.843652855771442	0.963956202159737	XLOC_016198	0.963956202159737	0.843652855771442	NA	NA	NA
LL0000038230	441.478511276219	-0.0342177895566494	0.173560701029398	-0.197151713225989	0.843708816181011	0.963956202159737	xrcc6	0.963956202159737	0.843708816181011	chr12	18898863	12
LL0000010012	418.806144345433	0.0355923954632932	0.180609553185113	0.197068177378266	0.843774185847491	0.963956202159737	fam167ab	0.963956202159737	0.843774185847491	chr20	18741008	20
LL0000018835	508.575222373598	0.0324889126257226	0.165122443200587	0.196756491703892	0.844018100074728	0.964003850335686	med22	0.964003850335686	0.844018100074728	chr5	33287609	5
LL0000008442	6250.98334352231	0.0132761186801361	0.0674927217730139	0.196704449478053	0.844058827945051	0.964003850335686	cux1a	0.964003850335686	0.844058827945051	chr10	32899007	10
LL0000027121	1462.71249069914	0.0197494709733961	0.100435086118297	0.196639160045467	0.844109923573382	0.964003850335686	si:dkey-217l24.1	0.964003850335686	0.844109923573382	chr25	22017167	25
LL0000006151	867.853363311756	0.0246567477051379	0.125442298921993	0.196558480807744	0.844173064197256	0.964003850335686	cpn1	0.964003850335686	0.844173064197256	chr12	31616514	12
LL0000039306	1194.52870511599	-0.0237167398029049	0.120761218739901	-0.196393677128969	0.844302044817364	0.964049167197066	zic4	0.964049167197066	0.844302044817364	chr24	4974748	24
LL0000011019	1503.70894729259	-0.0196223084295977	0.0999951894355035	-0.196232524188116	0.844428172290466	0.964091217010139	fzd1	0.964091217010139	0.844428172290466	chr16	53917414	16
LL0000032091	340.41133945804	0.0386525757228968	0.197478631867249	0.195730420843103	0.844821172534781	0.964313711675038	wnt3	0.964313711675038	0.844821172534781	chr12	22258961	12
LL0000026214	1026.60330259801	0.0236438635092022	0.120882020305668	0.195594542922224	0.844927531898628	0.964313711675038	si:ch73-12o23.1	0.964313711675038	0.844927531898628	chr1	9499639	1
LL0000018740	1315.68402107898	-0.0204790576567752	0.104756992594776	-0.195491080351962	0.845008519822751	0.964313711675038	mbtd1	0.964313711675038	0.845008519822751	chr12	33538680	12
LL0000028115	2036.83751191868	-0.0170043574329707	0.0869999261920069	-0.195452550102658	0.845038680761281	0.964313711675038	si:dkeyp-118b1.2	0.964313711675038	0.845038680761281	chr12	10115879	12
LL0000022480	384.253657644629	-0.0363013680466785	0.185895169003072	-0.195278705957543	0.845174766342558	0.964313711675038	ppp3cca	0.964313711675038	0.845174766342558	chr5	27922605	5
LL0000021711	836.97263693547	0.0264868808629358	0.135671167661222	0.195228517005728	0.845214055224632	0.964313711675038	phf6	0.964313711675038	0.845214055224632	chr14	31493178	14
LL0000018635	967.207306460646	-0.025016414341552	0.128167859572895	-0.195184771165847	0.845248300628092	0.964313711675038	mapk14a	0.964313711675038	0.845248300628092	chr8	23827440	8
LL0000009142	908.363900557612	-0.0251599860280604	0.129201963382639	-0.194733774699287	0.845601369656229	0.964389120208113	dok4	0.964389120208113	0.845601369656229	chr7	28901803	7
LL0000031392	920.556523387113	0.0266460206288217	0.136918724056476	0.194611955468054	0.845696742904174	0.964389120208113	twistnb	0.964389120208113	0.845696742904174	chr19	2395116	19
LL0000024191	2135.990975049	-0.0179188387036222	0.0921478737129824	-0.19445743001553	0.845817725366675	0.964389120208113	samm50	0.964389120208113	0.845817725366675	chr25	19008496	25
LL0000012716	543.118265925371	0.0325584116824221	0.167496916766048	0.194382155272137	0.845876661465411	0.964389120208113	im:7150988	0.964389120208113	0.845876661465411	chr14	3367533	14
LL0000022723	4003.78433362948	-0.0135778416882894	0.0698762968819977	-0.19431255367208	0.845931156563618	0.964389120208113	psd2	0.964389120208113	0.845931156563618	chr14	8128002	14
LL0000039761	633.337100426034	0.028577946951835	0.147108528764696	0.194264378767231	0.84596887590068	0.964389120208113	ap3s1	0.964389120208113	0.84596887590068	chrUn_KN149707v2	0	chrUn_KN149707v2
LL0000011008	2320.72283161732	0.0170195544796038	0.0876395042030022	0.194199575116044	0.846019615546	0.964389120208113	fxr1	0.964389120208113	0.846019615546	chr22	37542726	22
LL0000010234	2315.18862317157	-0.0164424616555282	0.0847476442769474	-0.194016739884778	0.846162774421251	0.964389120208113	fbxw5	0.964389120208113	0.846162774421251	chr5	54457880	5
LL0000029218	814.209320110122	-0.0257694509370275	0.132863570520417	-0.193954225647335	0.846211723854626	0.964389120208113	sp8a	0.964389120208113	0.846211723854626	chr19	2315212	19
LL0000008898	590.741538622355	0.0284915300351822	0.147088784978159	0.193702939618496	0.84640848995834	0.964389120208113	dhrsx	0.964389120208113	0.84640848995834	chr1	33383672	1
LL0000012437	600.850616849761	0.0289676265236277	0.149555763643753	0.193691141136022	0.84641772883491	0.964389120208113	hyal2b	0.964389120208113	0.84641772883491	chr22	10673092	22
LL0000030788	17154.8937622092	-0.0102434166987698	0.0529385670472437	-0.193496297125465	0.846570305726231	0.964389120208113	tnrc6a	0.964389120208113	0.846570305726231	chr3	35531068	3
LL0000001017	14010.6335947311	-0.0131796282872333	0.0681408706220777	-0.193417374432007	0.846632109515832	0.964389120208113	ankrd11	0.964389120208113	0.846632109515832	chr7	56184865	7
LL0000008435	1977.85336492498	0.018270494494768	0.0945080995291476	0.19332199658859	0.846706800473153	0.964389120208113	cul4a	0.964389120208113	0.846706800473153	chr1	157792	1
LL0000012044	1752.73047379783	-0.0182275159668803	0.0943025840678872	-0.193287555659753	0.84673377170816	0.964389120208113	her12	0.964389120208113	0.84673377170816	chr23	21444921	23
LL0000029735	3673.45202105103	0.0146871294260689	0.0759908632101441	0.193274938665367	0.846743652320554	0.964389120208113	syf2	0.964389120208113	0.846743652320554	chr13	45431694	13
LL0000004967	1821.76942567909	-0.01766253104786	0.0914565719016285	-0.193124787870444	0.84686124016205	0.964421302614925	cbfb	0.964421302614925	0.84686124016205	chr18	22993939	18
LL0000010112	472.06461156405	-0.0331098054740345	0.171580906172735	-0.192969055896593	0.846983202403755	0.964458459355652	FAM83G	0.964458459355652	0.846983202403755	NA	NA	NA
LL0000019434	2306.19561125336	-0.0162753494636352	0.0844429479156603	-0.192737817252551	0.847164304816867	0.964553768792543	mob1ba	0.964553768792543	0.847164304816867	chr5	42951873	5
LL0000039001	395.253263654041	0.0349064715714822	0.181206150927866	0.192634032524523	0.847245589983298	0.964553768792543	zgc:173575	0.964553768792543	0.847245589983298	chr3	62288343	3
LL0000011258	787.718587724136	-0.0259249806590541	0.134795326891555	-0.192328482425145	0.847484909101269	0.964640980233698	gemin6	0.964640980233698	0.847484909101269	chr11	45468729	11
LL0000031346	36808.2943686317	-0.0100326162999658	0.0521695025816976	-0.19230806895762	0.847500898250892	0.964640980233698	tuba1a	0.964640980233698	0.847500898250892	chr23	35708666	23
LL0000015013	2532.65555272616	-0.0163604621577621	0.0851620256785286	-0.192109828616805	0.847656176186303	0.964643962759844	LOC101884921	0.964643962759844	0.847656176186303	chr16	273688	16
LL0000000429	366.951009083991	-0.035903327255809	0.186935668476989	-0.192062475547455	0.847693267831317	0.964643962759844	aebp1	0.964643962759844	0.847693267831317	chr10	2807135	10
LL0000038837	367.875272755753	0.040480600168329	0.21087763892715	0.191962506666311	0.847771574533661	0.964643962759844	zgc:162396	0.964643962759844	0.847771574533661	chr9	28688917	9
LL0000032064	535.943294483204	-0.0306268029054968	0.159735008725861	-0.191735068910653	0.84794973457697	0.964705961352915	whrna	0.964705961352915	0.84794973457697	NA	NA	NA
LL0000026651	349.206872355667	0.0360693508136756	0.188198015299075	0.191656382541315	0.848011374204278	0.964705961352915	si:dkey-111k8.3	0.964705961352915	0.848011374204278	NA	NA	NA
LL0000002027	653.503525018037	-0.0277035200499707	0.144627583439578	-0.19155073597385	0.848094134790711	0.964705961352915	brpf3b	0.964705961352915	0.848094134790711	chr8	10862551	8
LL0000031878	363.681853650245	0.0353216808502277	0.184860991424541	0.191071575339061	0.848469516933547	0.964770778373842	vps13d	0.964770778373842	0.848469516933547	chr23	21695431	23
LL0000031075	1608.1516623943	-0.0183436438259159	0.0960539028686201	-0.190972394437796	0.84854722114177	0.964770778373842	trim23	0.964770778373842	0.84854722114177	chr10	11788568	10
LL0000029648	1341.6628503871	-0.0213975864968109	0.1120664456087	-0.190936603553256	0.848575262207703	0.964770778373842	sufu	0.964770778373842	0.848575262207703	chr13	11829035	13
LL0000031136	674.9180594046	-0.0277158188375943	0.145183095714757	-0.190902520029246	0.848601965786891	0.964770778373842	trip10a	0.964770778373842	0.848601965786891	chr3	54434200	3
LL0000012893	518.323528133713	0.0304623073469619	0.159611215882891	0.190853175188594	0.848640626529614	0.964770778373842	isca2	0.964770778373842	0.848640626529614	chr17	43032538	17
LL0000011022	5211.90671943818	-0.0126923241531657	0.066538198964878	-0.190752445221208	0.848719547670473	0.964770778373842	fzd3a	0.964770778373842	0.848719547670473	chr20	35208850	20
LL0000038394	3055.99681950464	-0.0151182570131649	0.0793413814743907	-0.190546934427209	0.848880568470868	0.964770778373842	zdhhc5a	0.964770778373842	0.848880568470868	chr1	44523514	1
LL0000018711	3456.20692189374	0.0138778438102473	0.0728392642268228	0.190526963136687	0.84889621661386	0.964770778373842	mau2	0.964770778373842	0.84889621661386	chr2	58885402	2
LL0000003989	575.501049575536	0.0296813676557546	0.15584742938155	0.190451441987457	0.848955390380835	0.964770778373842	CABZ01005379.1	0.964770778373842	0.848955390380835	NA	NA	NA
LL0000008830	2562.07834534597	0.0157601975917891	0.0828073717236655	0.190323606023653	0.849055556785668	0.964783053474168	dennd5b	0.964783053474168	0.849055556785668	chr4	16649541	4
LL0000004953	1144.20609371208	-0.056315018965204	0.296193968953096	-0.19012885091567	0.849208162650321	0.964793203955778	cav1	0.964793203955778	0.849208162650321	chr25	18563475	25
LL0000030452	3338.85993007063	-0.0148176275568268	0.0779530048123575	-0.190084110195554	0.849243221303423	0.964793203955778	tmem11	0.964793203955778	0.849243221303423	chr3	15829025	3
LL0000022678	9680.19104386732	0.0129606759922876	0.0682844918439828	0.189804092295221	0.849462649003643	0.96494094682695	prr12a	0.96494094682695	0.849462649003643	chr12	4601348	12
LL0000010352	355.740336342798	0.0366634982063909	0.193367989410423	0.18960479611014	0.849618828637385	0.96501681998624	ficd	0.96501681998624	0.849618828637385	chr5	20485623	5
LL0000040265	1259.54939880987	0.0204560468702147	0.108089724567251	0.18925061519134	0.849896399168514	0.965230541281641	wdr21	0.965230541281641	0.849896399168514	chr20	28422543	20
LL0000009719	2048.50857904702	0.0167711909165979	0.0888217952038319	0.188818418701296	0.850235135471861	0.965464828964994	ephb4a	0.965464828964994	0.850235135471861	chr5	68407446	5
LL0000010971	405.292430799244	0.0335014759420334	0.177522695016724	0.188716580372314	0.850314955831748	0.965464828964994	ftr82	0.965464828964994	0.850314955831748	chr5	30707128	5
LL0000025527	1662.00942532778	-0.0187843724915614	0.0996048884182262	-0.188588861348738	0.85041506351558	0.965464828964994	si:ch211-209l18.4	0.965464828964994	0.85041506351558	chr22	6634408	22
LL0000001399	2815.57342189239	0.0145721893602806	0.0773606482623732	0.188366949962185	0.850589006022991	0.965464828964994	arpc3	0.965464828964994	0.850589006022991	chr21	17024001	21
LL0000022107	734.498377691809	0.026700000102746	0.141788575646694	0.18830854306116	0.850634788762109	0.965464828964994	plekha8	0.965464828964994	0.850634788762109	chr16	20267813	16
LL0000031859	666.396585713746	-0.0270402792812837	0.143599955623687	-0.188302838701041	0.850639260199613	0.965464828964994	vipas39	0.965464828964994	0.850639260199613	chr20	18354411	20
LL0000011902	1012.01931685378	0.0217517414965712	0.115673500515831	0.188044291904128	0.850841930537851	0.965556900183371	h2afx	0.965556900183371	0.850841930537851	chr5	30534701	5
LL0000000521	1674.32257882421	-0.0180458976882206	0.0960035416151817	-0.187971166319628	0.850899254200129	0.965556900183371	ajuba	0.965556900183371	0.850899254200129	chr7	24100154	7
LL0000035333	580.919167524316	-0.0290061133419255	0.154423252313667	-0.187835140805141	0.851005887657736	0.965576412312445	XLOC_024516	0.965576412312445	0.851005887657736	NA	NA	NA
LL0000024558	3221.60074889759	-0.0143551810771574	0.0765549098750764	-0.187514832171868	0.851256995551628	0.965648064850167	sf3b6	0.965648064850167	0.851256995551628	chr20	35433191	20
LL0000031786	656.038952658472	-0.0276908445967376	0.147749582585077	-0.18741741338452	0.851333370592604	0.965648064850167	vac14	0.965648064850167	0.851333370592604	chr25	17590055	25
LL0000028778	475.592389677378	0.0327806358664632	0.175009094865148	0.187308184707327	0.851419006089293	0.965648064850167	slc45a1	0.965648064850167	0.851419006089293	chr11	40649379	11
LL0000011270	1100.55876218977	0.0227654819653608	0.121553191640768	0.187288228783335	0.851434651762079	0.965648064850167	GFOD1	0.965648064850167	0.851434651762079	NA	NA	NA
LL0000038836	351.718026421984	-0.0360892660704159	0.192999799939476	-0.186991209740805	0.851667524999369	0.965648064850167	zgc:162344	0.965648064850167	0.851667524999369	chr21	12036237	21
LL0000018402	557.517670172285	-0.0289403557011531	0.154821666677068	-0.186927038846041	0.851717838907648	0.965648064850167	lrrcc1	0.965648064850167	0.851717838907648	chr2	31687326	2
LL0000031434	10371.1934585261	0.0117209927415053	0.0627490267115866	0.186791626193319	0.85182401269391	0.965648064850167	u2surp	0.965648064850167	0.85182401269391	chr2	26623375	2
LL0000005067	1014.29014222534	0.0256809918060017	0.137497387242639	0.186774398561356	0.851837520656117	0.965648064850167	ccdc25	0.965648064850167	0.851837520656117	chr20	39338699	20
LL0000009183	20639.007513106	0.00965392169218199	0.0517005003996908	0.186727819219323	0.85187404313014	0.965648064850167	dpysl3	0.965648064850167	0.85187404313014	chr21	42970982	21
LL0000005281	4608.37559138071	-0.0143613538304937	0.0770791613834758	-0.186319539194837	0.852194185682495	0.965745963135077	cdc34b	0.965745963135077	0.852194185682495	chr2	49007591	2
LL0000007740	31449.5957946317	-0.0100847779331676	0.05412679081187	-0.186317677104108	0.852195645850119	0.965745963135077	ctnnb1	0.965745963135077	0.852195645850119	chr16	6182499	16
LL0000012396	3869.01804298349	-0.0133695039407042	0.0717727693061198	-0.18627543663087	0.852228769061493	0.965745963135077	hspe1	0.965745963135077	0.852228769061493	chr9	32301016	9
LL0000007362	465.416221789641	0.0402497604345821	0.216611399834952	0.185815522475967	0.852589431349755	0.965997286483141	cryba1l2	0.965997286483141	0.852589431349755	chr1	44421919	1
LL0000004230	387.68132337391	-0.0347015684938463	0.186822517756978	-0.18574617723002	0.852643814206883	0.965997286483141	CABZ01058650.1	0.965997286483141	0.852643814206883	NA	NA	NA
LL0000019937	1906.97231569167	-0.0189919790003749	0.102299732690377	-0.185650328704734	0.852718982973725	0.965997286483141	naa30	0.965997286483141	0.852718982973725	chr17	44463191	17
LL0000000236	2937.70079450643	-0.014832848583745	0.0800715536651556	-0.185244920384251	0.853036937377441	0.966256088125785	actr3	0.966256088125785	0.853036937377441	chr9	56414737	9
LL0000005689	1011.06032323576	-0.0224044313652593	0.121182434375539	-0.184881839358243	0.853321715521795	0.966410866398848	ciapin1	0.966410866398848	0.853321715521795	chr25	14398611	25
LL0000020377	630.559838266885	-0.0286891389282408	0.15522068091908	-0.184828070321357	0.853363890231657	0.966410866398848	nkx2.4a	0.966410866398848	0.853363890231657	chr17	42095246	17
LL0000011680	3119.48479475465	0.0143255444409112	0.0775833280032485	0.18464720204206	0.853505760590766	0.966410866398848	gramd1a	0.966410866398848	0.853505760590766	chr16	41905012	16
LL0000001733	347.851598158957	-0.0361813600425371	0.196148321896729	-0.184459187275568	0.853653241569542	0.966410866398848	b3gnt5a	0.966410866398848	0.853653241569542	chr11	10541257	11
LL0000000552	648.148777474388	0.030265476898175	0.164132579522322	0.184396522532316	0.853702397662784	0.966410866398848	akr1b1	0.966410866398848	0.853702397662784	chr4	14900041	4
LL0000001669	1104.84203077196	0.0208724348220748	0.113229146400773	0.184338003822771	0.853748301996438	0.966410866398848	atrn	0.966410866398848	0.853748301996438	chr13	14006322	13
LL0000029451	3975.11735467082	0.0129314341537441	0.0701816045234663	0.184256747071382	0.853812043748584	0.966410866398848	ssuh2rs1	0.966410866398848	0.853812043748584	chr8	7311482	8
LL0000010471	463.82451047399	-0.0305086885243863	0.165919190088153	-0.183876792721668	0.85411011109833	0.966410866398848	FO704610.1	0.966410866398848	0.85411011109833	NA	NA	NA
LL0000001151	5623.98748170449	0.0134250839545386	0.0730588618511921	0.18375709139684	0.854204018949344	0.966410866398848	apba2b	0.966410866398848	0.854204018949344	chr7	30787892	7
LL0000030422	2304.91720446508	0.0170817306708592	0.09302173951485	0.18363159794633	0.854302473045494	0.966410866398848	tmco1	0.966410866398848	0.854302473045494	chr8	21104506	8
LL0000008428	3329.05265532507	0.0140833869429903	0.0767020477136815	0.183611616153479	0.854318149685421	0.966410866398848	cuedc1b	0.966410866398848	0.854318149685421	chr15	31182741	15
LL0000019769	2235.72620100037	-0.0163426149715971	0.0890361874862974	-0.183550255609409	0.854366290227418	0.966410866398848	mvb12ba	0.966410866398848	0.854366290227418	chr5	5163616	5
LL0000023773	1425.42282912694	-0.0192120211708778	0.104705099819917	-0.183486966765904	0.854415944188754	0.966410866398848	rnf144ab	0.966410866398848	0.854415944188754	chr20	29836271	20
LL0000006013	7358.22830893181	-0.0118814167760595	0.0647986414333005	-0.183359041381901	0.854516311222476	0.966410866398848	col4a5	0.966410866398848	0.854516311222476	chr7	51103227	7
LL0000005104	448.911556449866	-0.0332411762376454	0.181290089266885	-0.183359037286973	0.854516314435291	0.966410866398848	ccdc85cb	0.966410866398848	0.854516314435291	chr20	5158413	20
LL0000009704	816.982629930938	-0.0235507078756557	0.128543734009406	-0.183211636546457	0.854631964262283	0.966417936987587	epha2a	0.966417936987587	0.854631964262283	chr6	45874594	6
LL0000031876	2475.67932045645	-0.014868348538066	0.0812546534242887	-0.182984578869935	0.854810118602338	0.966417936987587	vps13a	0.966417936987587	0.854810118602338	chr8	51992339	8
LL0000021311	820.912953442441	0.0236156048160607	0.129143306724196	0.182863559986854	0.854905075647306	0.966417936987587	patj	0.966417936987587	0.854905075647306	NA	NA	NA
LL0000010315	453.045227686383	-0.0335845556123151	0.183659201526229	-0.182863452161523	0.854905160253014	0.966417936987587	fgfr1b	0.966417936987587	0.854905160253014	chr10	42589445	10
LL0000039166	1232.93002709805	0.0219121125376825	0.119916575511737	0.182727971042984	0.855011467535793	0.966417936987587	zgc:56106	0.966417936987587	0.855011467535793	chr18	27309403	18
LL0000007333	918.070887809525	0.0264547717654038	0.144880057232624	0.182597745132908	0.855113653721446	0.966417936987587	crot	0.966417936987587	0.855113653721446	chr16	28601995	16
LL0000038194	507.631485471011	0.0289289484001302	0.158469224190009	0.182552470664233	0.855149180441128	0.966417936987587	XLOC_044266	0.966417936987587	0.855149180441128	NA	NA	NA
LL0000038282	18636.4336740034	0.00919289168607852	0.050515147552074	0.181982873089739	0.855596166758397	0.966821877362743	ywhah	0.966821877362743	0.855596166758397	chr10	17166034	10
LL0000031450	2337.99144458341	-0.0150412885180303	0.0827857512354633	-0.181689340177021	0.855826532040179	0.96697076023512	ubald2	0.96697076023512	0.855826532040179	chr3	60684908	3
LL0000010867	364.458592361918	-0.0335393811665177	0.184701710027796	-0.181586738755533	0.855907056762394	0.96697076023512	frmd8	0.96697076023512	0.855907056762394	chr10	26944392	10
LL0000008263	395.440900959338	0.0330475438301843	0.182663434295498	0.180920412219572	0.856430046606202	0.967460372832537	CU856539.2	0.967460372832537	0.856430046606202	NA	NA	NA
LL0000010140	1248.27300154774	-0.0208691140312921	0.115526784588555	-0.180643078621263	0.856647740241589	0.967605043277694	farp1	0.967605043277694	0.856647740241589	chr1	2301929	1
LL0000000008	566.802904400291	-0.0273680906543313	0.151632894289615	-0.180489139790862	0.856768579582808	0.967624684074143	aagab	0.967624684074143	0.856768579582808	chr18	19812613	18
LL0000031905	1574.90930053838	-0.0174225119845291	0.0965810938857451	-0.180392572537435	0.856844384934125	0.967624684074143	vps54	0.967624684074143	0.856844384934125	chr1	55010715	1
LL0000026548	851.365753178132	-0.0225728696094392	0.125220053652328	-0.180265612024992	0.856944051021101	0.967636018703462	si:ch73-42p12.2	0.967636018703462	0.856944051021101	NA	NA	NA
LL0000022983	469.020752596867	-0.0306393722308153	0.17034322827353	-0.179868448786329	0.857255845406675	0.967827087719444	pyya	0.967827087719444	0.857255845406675	chr3	33340938	3
LL0000022908	2226.13285879571	-0.0155195856525135	0.0863118787822408	-0.179808224215213	0.857303126862334	0.967827087719444	ptprna	0.967827087719444	0.857303126862334	chr9	7548501	9
LL0000008777	1934.16261330452	-0.0198811686742837	0.110681111334872	-0.179625669046022	0.857446451461174	0.967827087719444	ddx24	0.967827087719444	0.857446451461174	chr17	53296878	17
LL0000028436	534.07057363596	-0.0278507528050923	0.155209608549447	-0.179439617594419	0.857592525837361	0.967827087719444	six1a	0.967827087719444	0.857592525837361	chr13	31619343	13
LL0000000391	1064.2377322336	0.0210187848408202	0.117171854363646	0.179384246796913	0.857635999993964	0.967827087719444	adnp2a	0.967827087719444	0.857635999993964	chr16	25373722	16
LL0000000234	3811.07878801608	0.0126125097367311	0.0703175793209497	0.179364959068969	0.857651143776577	0.967827087719444	actr2a	0.967827087719444	0.857651143776577	chr1	51407470	1
LL0000000330	390.225895473295	-0.032256343191106	0.180037273050382	-0.179164806512479	0.857808296886861	0.967844753110597	adgra2	0.967844753110597	0.857808296886861	chr8	38026682	8
LL0000000542	1318.47039667968	-0.0191708677182471	0.107092675799301	-0.179011940594095	0.85792832590248	0.967844753110597	akap7	0.967844753110597	0.85792832590248	chr20	2433292	20
LL0000022758	7049.66493772871	0.0110318174408835	0.061680964549157	0.178852868490596	0.858053231449045	0.967844753110597	psmc3	0.967844753110597	0.858053231449045	chr7	38679977	7
LL0000009228	703.1841475362	0.0252241500329462	0.141092733541626	0.178777102121311	0.858112725466758	0.967844753110597	drgx	0.967844753110597	0.858112725466758	chr13	30911683	13
LL0000038537	440.160984894911	0.0318922893142248	0.178506328028509	0.178661953704696	0.858203144988046	0.967844753110597	zgc:112083	0.967844753110597	0.858203144988046	chr15	19990051	15
LL0000024132	923.410423699567	0.0223889832105899	0.125372797814566	0.178579273980186	0.858268069834206	0.967844753110597	rxrga	0.967844753110597	0.858268069834206	chr2	20725683	2
LL0000018557	2428.82258551126	0.0147524783636696	0.0826257264292413	0.178545823452496	0.85829433737318	0.967844753110597	maml3	0.967844753110597	0.85829433737318	chr1	40335453	1
LL0000019603	1365.47460886527	-0.0183072317209431	0.102792662805967	-0.178098623201348	0.858645523273943	0.968084944609632	mrps9	0.968084944609632	0.858645523273943	chr6	14981052	6
LL0000022102	558.87284407442	0.0276583896097101	0.155343880584795	0.178046212735188	0.858686682992019	0.968084944609632	plekha3	0.968084944609632	0.858686682992019	chr11	29756859	11
LL0000000261	2110.70455433318	0.015679917386055	0.0882405107287378	0.177695224750647	0.858962335663593	0.96829459912542	adam10a	0.96829459912542	0.858962335663593	chr7	30409069	7
LL0000031966	757.764506099634	-0.0232606043236848	0.131271696481235	-0.177194360606209	0.859355725159787	0.968554887172733	wasf2	0.968554887172733	0.859355725159787	chr19	43523659	19
LL0000009888	1261.42841978656	0.0188918622356419	0.106706696650536	0.177044766904487	0.85947322605359	0.968554887172733	exosc9	0.968554887172733	0.85947322605359	chr1	19083500	1
LL0000006177	343.312524505547	0.0340236803690686	0.192182649141331	0.177038252522202	0.859478342955658	0.968554887172733	cptp	0.968554887172733	0.859478342955658	chr23	37086180	23
LL0000028704	931.846647049279	-0.0220035442670071	0.124352896982936	-0.176944363990382	0.859552090959796	0.968554887172733	slc35b3	0.968554887172733	0.859552090959796	chr24	8393289	24
LL0000023813	4631.37710993887	0.0122946861633593	0.0696029367950994	0.176640336305823	0.859790908454795	0.968614367141304	rnf220a	0.968614367141304	0.859790908454795	chr2	33041169	2
LL0000019721	1013.5480391071	0.0204510421255955	0.115839815409056	0.176545879785619	0.859865107828466	0.968614367141304	mtmr7b	0.968614367141304	0.859865107828466	chr1	16484209	1
LL0000018619	363.472943589129	0.035197717959154	0.199381509942697	0.176534514004182	0.859874036187686	0.968614367141304	map6a	0.968614367141304	0.859874036187686	chr10	32561277	10
LL0000001167	1766.65642547233	-0.0162189716758866	0.0920051135101189	-0.176283372272594	0.860071324472678	0.968686087104219	apln	0.968686087104219	0.860071324472678	chr14	33722949	14
LL0000020105	847.185877326109	-0.0221559021739971	0.125725058291881	-0.176225030037849	0.860117157371345	0.968686087104219	ndst2a	0.968686087104219	0.860117157371345	chr13	21888198	13
LL0000005353	2994.46661385166	-0.0145301882709771	0.082576374082698	-0.175960599292305	0.860324896621917	0.968723768021618	cdk16	0.968723768021618	0.860324896621917	chr8	8362383	8
LL0000039314	9619.76177742573	-0.0111572039692783	0.0634097744507594	-0.175954008130756	0.860330074823201	0.968723768021618	zmiz1a	0.968723768021618	0.860330074823201	chr13	30321400	13
LL0000023679	1108.89939278828	-0.0203721566482698	0.115899010239069	-0.175775070091172	0.860470655857114	0.968781019984711	ric8b	0.968781019984711	0.860470655857114	chr18	15295949	18
LL0000011839	689.608756668271	-0.0252703304307057	0.143967252563789	-0.175528323147716	0.860664517587825	0.968898241071758	gtf2h3	0.968898241071758	0.860664517587825	chr5	69650147	5
LL0000018826	2935.35553819866	-0.0149083213350062	0.085026640096838	-0.175337062807925	0.860814790922424	0.968934150076878	med14	0.968934150076878	0.860814790922424	chr9	34397812	9
LL0000001913	1028.31948854418	0.021309510345599	0.121588491799857	0.175259270266104	0.86087591399939	0.968934150076878	birc5a	0.968934150076878	0.86087591399939	chr12	34429701	12
LL0000002779	782.986228137703	-0.0308748947205689	0.176302451879331	-0.175124590676147	0.860981736280112	0.968952238598988	BX469930.1	0.968952238598988	0.860981736280112	NA	NA	NA
LL0000031560	3949.67283874092	0.0123780694187933	0.070750810949617	0.174953039444424	0.861116533463299	0.968977413039728	ufm1	0.968977413039728	0.861116533463299	chr10	25948171	10
LL0000029916	1495.53810417023	-0.0171893483306056	0.0984583182753396	-0.174585028788888	0.86140571320178	0.968977413039728	taf11	0.968977413039728	0.86140571320178	chr23	309098	23
LL0000031707	1525.25976364934	0.0173068674022055	0.0991782834713952	0.174502590652289	0.861470494958328	0.968977413039728	usp22	0.968977413039728	0.861470494958328	chr12	1468939	12
LL0000009713	428.453380539188	-0.0305197771237406	0.174940264751433	-0.174458276755812	0.861505318207888	0.968977413039728	ephb1	0.968977413039728	0.861505318207888	chr2	46280797	2
LL0000040056	3950.5368835475	0.0131072062349312	0.075227255118299	0.174234806445076	0.861680932286868	0.968977413039728	megf8	0.968977413039728	0.861680932286868	chr16	26380458	16
LL0000023799	772.013358745088	0.0230114671070438	0.132095105722135	0.174203782806677	0.861705312744848	0.968977413039728	rnf19b	0.968977413039728	0.861705312744848	chr19	35378907	19
LL0000012073	4246.30789166218	-0.0118981269244692	0.0683068267227842	-0.174186497826293	0.861718896500104	0.968977413039728	hexim1	0.968977413039728	0.861718896500104	chr12	15565343	12
LL0000009593	716.864276837033	-0.0255331893992838	0.146683394351467	-0.174070074613244	0.861810391127815	0.968977413039728	elp1	0.968977413039728	0.861810391127815	chr14	6245941	14
LL0000021095	1824.24611657238	-0.0166631647759725	0.0957278089703985	-0.1740681726156	0.861811885884353	0.968977413039728	osbpl9	0.968977413039728	0.861811885884353	chr8	16615449	8
LL0000032025	457.468715391524	-0.0317468192691108	0.182742120667597	-0.173724695506065	0.862081828426161	0.969179987471502	wdr53	0.969179987471502	0.862081828426161	chr15	2498240	15
LL0000004029	11660.9906718399	-0.00932928261774743	0.0537491392163329	-0.173570828366169	0.862202759576222	0.969215013784349	CABZ01021592.1	0.969215013784349	0.862202759576222	NA	NA	NA
LL0000031388	606.795090522038	0.0260663829714828	0.150387487703341	0.173328136333403	0.862393508793774	0.969319545704143	twist1a	0.969319545704143	0.862393508793774	chr19	2229164	19
LL0000028950	2269.51530464442	-0.0146942822319462	0.0849265451385045	-0.173023431107219	0.862633010024439	0.969319545704143	smarcb1a	0.969319545704143	0.862633010024439	chr8	30929703	8
LL0000001176	3510.76179074364	0.0391235773193502	0.226490231150133	0.172738475830405	0.862856999031837	0.969319545704143	apoa1b	0.969319545704143	0.862856999031837	chr15	105953	15
LL0000030100	1612.67731378088	-0.0164554128987385	0.0953232458615889	-0.172627492381366	0.862944240522036	0.969319545704143	tcta	0.969319545704143	0.862944240522036	chr6	43015915	6
LL0000009794	2141.54217335893	0.0148224724103202	0.0859148037985521	0.172525243089364	0.86302461777528	0.969319545704143	erp44	0.969319545704143	0.86302461777528	chr16	27417199	16
LL0000023760	2407.63203564167	0.0163333200936874	0.0946759529909675	0.172518148248749	0.863030195018599	0.969319545704143	rnf121	0.969319545704143	0.863030195018599	chr21	44773343	21
LL0000011805	411.644087256222	-0.0316902388978135	0.18372992067878	-0.172482733246363	0.863058034799705	0.969319545704143	gsr	0.969319545704143	0.863058034799705	chr14	38852968	14
LL0000009128	1211.96820838954	-0.0198093596690125	0.114860225689221	-0.172464920298964	0.863072037645944	0.969319545704143	dock11	0.969319545704143	0.863072037645944	chr7	19179555	7
LL0000021138	1119.53932569444	-0.0233674597806464	0.135616718865474	-0.172305155117533	0.863197631769615	0.969319545704143	otx2a	0.969319545704143	0.863197631769615	NA	NA	NA
LL0000030423	793.294298878478	0.0222805186480503	0.129487210508032	0.172067330515767	0.863384596133002	0.969319545704143	tmco3	0.969319545704143	0.863384596133002	chr1	214859	1
LL0000031465	2387.95477039348	0.0141986316446635	0.0825647775217854	0.17196959854845	0.863461429743043	0.969319545704143	ube2c	0.969319545704143	0.863461429743043	chr6	55287822	6
LL0000009400	5275.06325976078	-0.0112995290603252	0.0657227260530068	-0.171927272937703	0.863494705125993	0.969319545704143	eef1da	0.969319545704143	0.863494705125993	chr2	50999671	2
LL0000011010	423.656029830789	0.0341943031881129	0.198888899073704	0.171926655270193	0.863495190723211	0.969319545704143	fxyd1	0.969319545704143	0.863495190723211	chr16	45202601	16
LL0000028927	2985.08224196493	0.0143713903116049	0.0836258453336847	0.171853453370308	0.863552740883887	0.969319545704143	slx1b	0.969319545704143	0.863552740883887	chr7	59505080	7
LL0000001694	423.249222590417	0.0337490367111661	0.196660824881123	0.171610368926127	0.863743855170857	0.969433273773217	aven	0.969433273773217	0.863743855170857	chr20	29231516	20
LL0000031510	339.320816401063	-0.0328258602142787	0.191489693697871	-0.171423639467881	0.863890668282204	0.969497261411088	ubl3a	0.969497261411088	0.863890668282204	chr10	36363312	10
LL0000018867	871.753368226893	-0.0224908296144379	0.131741820550319	-0.170718982935624	0.864444735730034	0.969962706904416	melk	0.969962706904416	0.864444735730034	chr1	21861386	1
LL0000001893	4693.7993957423	0.0158038805263529	0.0926063297604259	0.170656590831726	0.864493797504828	0.969962706904416	bhmt	0.969962706904416	0.864493797504828	chr21	40405	21
LL0000038532	8379.86825298978	-0.00990155424602642	0.0580964443544315	-0.170433050697898	0.864669581658891	0.969962706904416	zgc:111986	0.969962706904416	0.864669581658891	chr19	31580204	19
LL0000022661	5847.85889691585	-0.0107400418384661	0.0630175332853174	-0.170429423028027	0.864672434387027	0.969962706904416	prpf38b	0.969962706904416	0.864672434387027	chr2	45655293	2
LL0000005506	2390.06111714881	0.0140209273464414	0.082329604408386	0.170302377221349	0.864772341819366	0.969962706904416	cfap36	0.969962706904416	0.864772341819366	chr13	233377	13
LL0000012070	379.203899670846	0.0311213594885506	0.182956430435713	0.170102572587554	0.864929470369757	0.969962706904416	hexa	0.969962706904416	0.864929470369757	chr25	22216469	25
LL0000028632	173275.592710734	-0.00805075535571871	0.0473305455861925	-0.170096398763409	0.864934325617711	0.969962706904416	slc25a5	0.969962706904416	0.864934325617711	chr14	32881626	14
LL0000022801	5025.59540609981	-0.0113602657423771	0.0672325073666894	-0.168969835981539	0.865820367612062	0.970474626595507	ptbp3	0.970474626595507	0.865820367612062	chr10	11142856	10
LL0000021331	1941.90463833597	0.0151187256026328	0.0895043743929472	0.16891605248541	0.865862672576625	0.970474626595507	PAXBP1	0.970474626595507	0.865862672576625	NA	NA	NA
LL0000020473	5405.35929621317	-0.0124776304563848	0.0738812277574743	-0.168887697661771	0.865884976038051	0.970474626595507	nop53	0.970474626595507	0.865884976038051	chr15	6652430	15
LL0000021619	594.564104476584	0.0247876858376175	0.146822691605134	0.168827349278419	0.865932445489413	0.970474626595507	pex3	0.970474626595507	0.865932445489413	chr20	37760492	20
LL0000016974	425.120271889851	0.0334848871566224	0.198411390725495	0.168764943555832	0.865981533732458	0.970474626595507	LOC110437714	0.970474626595507	0.865981533732458	chr22	2098437	22
LL0000013573	14997.9948898942	0.00872957221793271	0.051752256452318	0.168680030907941	0.866048326717749	0.970474626595507	ldb1a	0.970474626595507	0.866048326717749	chr13	28701129	13
LL0000024747	652.981714924401	0.0260969338892506	0.154842566928096	0.168538499502977	0.866159658607739	0.970474626595507	si:cabz01071911.3	0.970474626595507	0.866159658607739	chr4	72271800	4
LL0000023820	923.159073612027	0.0202149356223364	0.12013629758035	0.168266677344673	0.866373487676374	0.970474626595507	rnf26	0.970474626595507	0.866373487676374	chr15	23356540	15
LL0000029552	2923.65270290385	-0.0133553867319859	0.0795031001013091	-0.167985735335696	0.866594501159178	0.970474626595507	stk24b	0.970474626595507	0.866594501159178	chr6	12482598	6
LL0000012187	1241.10392734213	0.0187561261179495	0.111675719913605	0.167951692028129	0.866621283302432	0.970474626595507	hmmr	0.970474626595507	0.866621283302432	chr14	28545176	14
LL0000011761	366.954067589932	0.0310945892983693	0.185204112405963	0.167893622309049	0.866666967569795	0.970474626595507	grm2a	0.970474626595507	0.866666967569795	chr6	42051508	6
LL0000005408	377.878165150553	-0.0351269071394051	0.209281292935321	-0.167845423003294	0.866704886982005	0.970474626595507	cebpd	0.970474626595507	0.866704886982005	chr24	35564661	24
LL0000005684	2460.10971184407	0.0141380581001207	0.0843445877559675	0.16762258819767	0.866880199817956	0.970474626595507	chuk	0.970474626595507	0.866880199817956	chr13	25365068	13
LL0000007365	25147.652449982	0.0265717069138159	0.158573924920255	0.167566684921109	0.866924182134626	0.970474626595507	cryba4	0.970474626595507	0.866924182134626	chr10	44042176	10
LL0000023416	1420.10001296407	-0.0181559525625985	0.108352177290009	-0.167564261436145	0.86692608883868	0.970474626595507	rev3l	0.970474626595507	0.86692608883868	chr20	3346237	20
LL0000012276	1309.70205151808	0.0187205181766349	0.11195202390464	0.167219113363962	0.867197645868992	0.970474626595507	hoxc4a	0.970474626595507	0.867197645868992	chr23	36129889	23
LL0000039217	400.608220047285	-0.036950082718212	0.221081703989619	-0.167133155079839	0.867265278922946	0.970474626595507	zgc:66479	0.970474626595507	0.867265278922946	chr6	46736242	6
LL0000024397	7098.10805235451	-0.0109721306774114	0.0656807924749334	-0.167052349156701	0.867328858920829	0.970474626595507	selenof	0.970474626595507	0.867328858920829	NA	NA	NA
LL0000001686	1061.84639439083	-0.0189100491043164	0.113357413264374	-0.166817930647501	0.867513309763651	0.970474626595507	auh	0.970474626595507	0.867513309763651	chr10	5422544	10
LL0000032904	1027.93516912731	0.0207657363103847	0.124542437334162	0.166736228669331	0.867577598186377	0.970474626595507	XLOC_005982	0.970474626595507	0.867577598186377	NA	NA	NA
LL0000021759	5898.32612526497	0.0112668068851403	0.0675858358471822	0.166703670139045	0.867603217596651	0.970474626595507	picalmb	0.970474626595507	0.867603217596651	chr15	19727986	15
LL0000018643	3049.39703273216	0.0132096064409856	0.0792644278361479	0.166652391262975	0.867643567813106	0.970474626595507	mapk8b	0.970474626595507	0.867643567813106	chr12	2499697	12
LL0000038361	662.978870634035	-0.0242301532666956	0.145435243982734	-0.166604411717233	0.867681322171565	0.970474626595507	zcchc24	0.970474626595507	0.867681322171565	chr13	30579259	13
LL0000021209	4353.9537530907	0.0112324417899646	0.0674235495946373	0.166595230561074	0.867688546714982	0.970474626595507	paf1	0.970474626595507	0.867688546714982	chr15	47616809	15
LL0000028437	1368.38877714915	-0.0171442771442977	0.102930995994472	-0.166560878758217	0.867715577841212	0.970474626595507	six1b	0.970474626595507	0.867715577841212	chr20	20499922	20
LL0000019852	625.376493273517	-0.0241946607716199	0.145273942494232	-0.166545082732787	0.867728007644167	0.970474626595507	mylipa	0.970474626595507	0.867728007644167	chr19	26340736	19
LL0000039531	448.138475363131	0.0292914431476868	0.176123906411238	0.166311568625403	0.867911762386008	0.970569944839672	znf1155	0.970569944839672	0.867911762386008	chr22	2120142	22
LL0000029988	1041.98070322518	-0.0190494996696301	0.114669550977936	-0.166125178891609	0.868058439577609	0.970569944839672	tax1bp3	0.970569944839672	0.868058439577609	chr11	6136259	11
LL0000030559	507.474409495943	0.0291446406608828	0.175697292179626	0.165879851074121	0.86825150431782	0.970569944839672	tmem218	0.970569944839672	0.86825150431782	chr10	31222625	10
LL0000018929	596.815565967277	0.0248104865042652	0.149635536108299	0.165806112301483	0.868309535787731	0.970569944839672	mfhas1	0.970569944839672	0.868309535787731	chr21	19868284	21
LL0000031824	910.757398296619	0.0223214758633769	0.134656022694936	0.165766635733377	0.868340603632988	0.970569944839672	vcpip1	0.970569944839672	0.868340603632988	chr2	42072500	2
LL0000030390	525.491230396506	0.0280718566738002	0.169496657880183	0.16561893918666	0.868456841818052	0.970569944839672	tm2d1	0.970569944839672	0.868456841818052	chr22	16758985	22
LL0000029421	16984.5231698608	-0.00943627285227979	0.057020640872274	-0.165488719662359	0.868559327826489	0.970569944839672	ssbp4	0.970569944839672	0.868559327826489	chr22	20954458	22
LL0000005911	1306.23012550889	-0.017600463711969	0.106363588067125	-0.165474520292241	0.868570503217949	0.970569944839672	cnot11	0.970569944839672	0.868570503217949	chr9	56232547	9
LL0000030745	2110.15649726301	0.0145890507796177	0.0882000450974094	0.165408654423083	0.868622342260181	0.970569944839672	tnika	0.970569944839672	0.868622342260181	chr2	25658080	2
LL0000028424	680.314943154999	-0.0280120614384902	0.169992916144898	-0.164783698484315	0.869114235355559	0.970614424743936	SIPA1	0.970614424743936	0.869114235355559	NA	NA	NA
LL0000023955	1557.56496657434	-0.0167161864606638	0.101673515219356	-0.164410431021287	0.869408052544196	0.970614424743936	rprd1b	0.970614424743936	0.869408052544196	chr23	43407188	23
LL0000008969	1691.89836644633	-0.0154204059327751	0.0938187076002903	-0.164363870780153	0.869444703666936	0.970614424743936	dlc	0.970614424743936	0.869444703666936	chr15	20463447	15
LL0000005714	768.121807424052	-0.0255856922850531	0.155737720917448	-0.164287059899993	0.869505167991635	0.970614424743936	cita	0.970614424743936	0.869505167991635	chr5	2409417	5
LL0000001518	3979.63997073117	-0.011355894173867	0.0691606572219472	-0.164195868431733	0.869576953481217	0.970614424743936	atcaya	0.970614424743936	0.869576953481217	chr22	5102785	22
LL0000024370	348.05434131677	0.0316696344648513	0.192931403679477	0.164149712596634	0.869613287544558	0.970614424743936	sec14l8	0.970614424743936	0.869613287544558	chr5	13427755	5
LL0000000088	3543.76487591498	-0.0119658042410169	0.0728990920864241	-0.164142020134229	0.869619343109386	0.970614424743936	abhd17aa	0.970614424743936	0.869619343109386	chr2	49039158	2
LL0000026888	820.657608937251	-0.0210906208496857	0.128533745330763	-0.164086254511701	0.86966324245958	0.970614424743936	si:dkey-177p2.6	0.970614424743936	0.86966324245958	chr20	26947903	20
LL0000008769	648.87234558144	0.0256891329481697	0.15659510843038	0.1640481187801	0.869693263584755	0.970614424743936	ddx10	0.970614424743936	0.869693263584755	chr21	25120530	21
LL0000031566	1430.93934377519	0.0172961158316789	0.10547201317591	0.163987728221626	0.869740804489057	0.970614424743936	uggt2	0.970614424743936	0.869740804489057	chr9	29430206	9
LL0000029586	5146.69510082522	-0.0136754509032839	0.0834055210466258	-0.16396337714429	0.869759974377711	0.970614424743936	stox2a	0.970614424743936	0.869759974377711	chr1	39898589	1
LL0000029751	868.383272967446	0.0209720371023546	0.127922558235976	0.163943227774322	0.869775836615862	0.970614424743936	syne3	0.970614424743936	0.869775836615862	chr17	15899094	17
LL0000012845	521.28253171175	-0.0256508197250122	0.156528399829871	-0.163873263592369	0.869830915097961	0.970614424743936	irak1	0.970614424743936	0.869830915097961	chr8	7569278	8
LL0000021532	8844.03020194396	-0.00924687117824167	0.0566705129155105	-0.163169004523177	0.870385369921518	0.971111391075856	pdia3	0.971111391075856	0.870385369921518	chr25	30343014	25
LL0000022136	1645.94504677508	-0.0159779113027448	0.0981292481716653	-0.162825167831647	0.870656091641087	0.971111391075856	plk1	0.971111391075856	0.870656091641087	chr1	9153186	1
LL0000024949	4039.31043886566	-0.0120664573357698	0.0741680978581098	-0.162690667338591	0.870761995473574	0.971111391075856	si:ch211-114c12.2	0.971111391075856	0.870761995473574	chr5	24128907	5
LL0000023703	559.682802443222	0.0248468807236197	0.152815277076046	0.162594219629331	0.870837938495931	0.971111391075856	riok2	0.971111391075856	0.870837938495931	chr5	41639689	5
LL0000022090	733.701969960773	-0.0222641114714989	0.136940612385518	-0.162582239729004	0.870847371564549	0.971111391075856	plcxd3	0.971111391075856	0.870847371564549	chr8	31821440	8
LL0000009490	1183.28138636383	0.0180825515016883	0.111241383139134	0.162552379262237	0.870870884013092	0.971111391075856	eif2d	0.971111391075856	0.870870884013092	chr8	37447602	8
LL0000000124	373.199360287385	0.0307235120647687	0.189058617713698	0.162507863626164	0.870905936309414	0.971111391075856	abtb2a	0.971111391075856	0.870905936309414	chr7	49272321	7
LL0000011997	1132.99237935802	0.0201142874843972	0.124137672497451	0.162032097748653	0.871280577500488	0.97142880457454	hdac8	0.97142880457454	0.871280577500488	chr7	51656098	7
LL0000028922	1984.29596332454	-0.0146321440693961	0.0903762846277118	-0.161902473969476	0.871382654578451	0.971442290254952	slkb	0.971442290254952	0.871382654578451	chr1	49606517	1
LL0000021973	4513.69661664505	-0.0135787659696554	0.0842658163536181	-0.161142044986222	0.871981525826045	0.971921154949802	pin1	0.971921154949802	0.871981525826045	chr1	59062606	1
LL0000025427	1208.43573313952	-0.0199750997770615	0.123970050466341	-0.161128431439051	0.871992247762484	0.971921154949802	si:ch211-197k17.3	0.971921154949802	0.871992247762484	chr1	54758834	1
LL0000013541	1515.00471919613	0.0160915013493118	0.100086024627956	0.160776705930002	0.872269272510497	0.971988405252172	larp7	0.971988405252172	0.872269272510497	chr7	59575818	7
LL0000011475	3687.84938636646	0.0115195055315149	0.0716679377165688	0.160734435767806	0.872302566234879	0.971988405252172	gng5	0.971988405252172	0.872302566234879	chr2	6243143	2
LL0000009962	2094.42734286352	0.0147072219028562	0.0915146705142271	0.160708898586591	0.872322680482428	0.971988405252172	fam110b	0.971988405252172	0.872322680482428	chr2	22208403	2
LL0000009515	1511.47290442299	-0.0159148894611357	0.0991606206091622	-0.16049606550834	0.872490320722511	0.972074871261118	eif4a2	0.972074871261118	0.872490320722511	chr2	7715769	2
LL0000027883	545.781820115171	-0.0272573008978817	0.170047732210348	-0.160292057668635	0.872651015044833	0.972128129602415	si:dkey-77f5.8	0.972128129602415	0.872651015044833	chr15	1004305	15
LL0000029606	497.094687618658	-0.0264137997473862	0.164873202739328	-0.160206748631841	0.872718213422249	0.972128129602415	stx10	0.972128129602415	0.872718213422249	chr11	31190193	11
LL0000038549	746.149920008629	0.0269202298824832	0.16861250591347	0.159657373791113	0.873150980857002	0.972359735867682	zgc:112285	0.972359735867682	0.873150980857002	chr12	35051664	12
LL0000029230	2562.0251577923	-0.0143363962938582	0.0898487797459059	-0.159561391199767	0.873226594588811	0.972359735867682	SPAG9	0.972359735867682	0.873226594588811	NA	NA	NA
LL0000019959	2891.30030940445	0.0127516207125473	0.0799461859050772	0.159502552475584	0.873272947478493	0.972359735867682	nae1	0.972359735867682	0.873272947478493	chr7	44773911	7
LL0000012346	1860.65732730593	0.014606793284179	0.0915869825670387	0.159485473533177	0.873286402276125	0.972359735867682	hsd17b12b	0.972359735867682	0.873286402276125	chr7	50228014	7
LL0000013538	3575.94486782966	0.0118971148653405	0.0747056556635156	0.159253201911871	0.873469389588763	0.972463187583818	larp4b	0.972463187583818	0.873469389588763	chr24	26997775	24
LL0000023303	643.009569098219	-0.0229004302366791	0.144323663262307	-0.158674119815388	0.873925629215466	0.972870807693357	rbm47	0.972870807693357	0.873925629215466	chr1	19353047	1
LL0000024434	854.200528077993	0.0207880557087702	0.131128435169085	0.158532020015069	0.874037591358948	0.972895126952387	sema4ab	0.972895126952387	0.874037591358948	chr19	24321841	19
LL0000024037	1883.59074892201	0.0171690150486098	0.10855131377178	0.158164967811502	0.874326807875871	0.97303123500295	rrp1	0.97303123500295	0.874326807875871	chr9	140297	9
LL0000020183	536.366215377643	-0.0247486771985475	0.156490547278273	-0.158148064716901	0.874340126969583	0.97303123500295	neil3	0.97303123500295	0.874340126969583	chr14	36414838	14
LL0000009950	440.684903774334	-0.0315378829132864	0.199606371452162	-0.1580003818708	0.874456497806165	0.973060436025084	fahd2a	0.973060436025084	0.874456497806165	chr8	41186026	8
LL0000009162	405.2263861356	0.0303348839239312	0.1923624777234	0.157696471177452	0.874695981293267	0.973197357821035	dph6	0.973197357821035	0.874695981293267	chr17	53156607	17
LL0000012021	5737.90424418499	-0.0100916500755662	0.064150425825569	-0.157312285081418	0.874998738712139	0.973197357821035	hectd1	0.973197357821035	0.874998738712139	chr17	28670131	17
LL0000008172	343.310744266521	-0.0309457836661903	0.196752799488499	-0.157282558350582	0.875022165592045	0.973197357821035	CU681842.1	0.973197357821035	0.875022165592045	NA	NA	NA
LL0000009595	553.295232670348	0.0242296634393644	0.154124481933192	0.157208401517075	0.875080607182336	0.973197357821035	elp3	0.973197357821035	0.875080607182336	chr20	34671395	20
LL0000024394	1857.12187556353	0.0160675182010851	0.102235519047312	0.157161800035948	0.875117333272045	0.973197357821035	sel1l	0.973197357821035	0.875117333272045	chr20	26987415	20
LL0000019892	2084.94174804173	0.015068522275756	0.0958814205077175	0.157157895616943	0.875120410311838	0.973197357821035	myo6a	0.973197357821035	0.875120410311838	chr20	715673	20
LL0000040270	471.724177368898	0.0254465604828781	0.162668124116473	0.156432371868123	0.875692222202712	0.97353318130426	zdhhc21	0.97353318130426	0.875692222202712	chr7	64739071	7
LL0000007000	353.393390828526	0.0342930213233387	0.219292199048327	0.156380489010379	0.875733115476857	0.97353318130426	CR847566.1	0.97353318130426	0.875733115476857	NA	NA	NA
LL0000035044	841.37184950968	-0.0204381708117368	0.130814384110285	-0.156237947002113	0.875845466613079	0.97353318130426	XLOC_022150	0.97353318130426	0.875845466613079	NA	NA	NA
LL0000013391	1190.46208250925	0.0168580147378451	0.107926785414959	0.156198618100493	0.875876465962882	0.97353318130426	klhl18	0.97353318130426	0.875876465962882	chr2	32743806	2
LL0000010411	1387.95997569555	-0.0161451323687572	0.103400173796479	-0.156142216941873	0.875920922132384	0.97353318130426	flvcr1	0.97353318130426	0.875920922132384	chr20	37843607	20
LL0000001434	3369.23211978331	-0.0121541642587418	0.0778672482568785	-0.156088272422908	0.875963442311002	0.97353318130426	arvcfb	0.97353318130426	0.875963442311002	chr5	26263126	5
LL0000030509	876.848126100787	0.0195890022027492	0.125655603545097	0.155894378365058	0.876116276547941	0.973595748088598	tmem169b	0.973595748088598	0.876116276547941	chr9	52607479	9
LL0000026963	811.117914460865	0.0215510394583639	0.138335650894769	0.155788036698925	0.876200100817786	0.973595748088598	si:dkey-191g9.7	0.973595748088598	0.876200100817786	chr13	21691604	13
LL0000018845	1928.14235630182	0.0148418708929239	0.0953978313643124	0.155578703212284	0.876365112884016	0.973678888411633	med6	0.973678888411633	0.876365112884016	chr13	36134845	13
LL0000001477	4860.54686919645	0.0102224311259169	0.0658577662419759	0.155219827656429	0.876648017519451	0.973737276501041	ash2l	0.973737276501041	0.876648017519451	chr10	2758824	10
LL0000033264	827.450628360572	-0.0199346099268915	0.128437428376292	-0.155208728319347	0.876656767472158	0.973737276501041	XLOC_008935	0.973737276501041	0.876656767472158	NA	NA	NA
LL0000011678	438.507643226097	-0.0299057689048638	0.192832218299406	-0.155086993079288	0.876752736137978	0.973737276501041	gpx9	0.973737276501041	0.876752736137978	NA	NA	NA
LL0000001841	380.572784070725	0.030786193970344	0.198610914764236	0.155007563440756	0.876815354615192	0.973737276501041	bcl2b	0.973737276501041	0.876815354615192	chr2	13186523	2
LL0000019501	596.28200567717	0.02300837323859	0.149002530611895	0.154415989742614	0.877281746874029	0.973737276501041	mpped1	0.973737276501041	0.877281746874029	chr4	8850442	4
LL0000020705	487.658421274777	-0.0259211261534007	0.16804121922053	-0.154254570834689	0.877409015733869	0.973737276501041	nubp1	0.973737276501041	0.877409015733869	chr3	26931709	3
LL0000005230	1299.03883750108	0.0170339572546818	0.110471120087052	0.154193758887019	0.877456963028451	0.973737276501041	cd248b	0.973737276501041	0.877456963028451	chr21	26492125	21
LL0000023410	1595.32442472871	0.0153014743843334	0.0992993899396854	0.15409434432203	0.8775353475975	0.973737276501041	retreg2	0.973737276501041	0.8775353475975	chr1	6189855	1
LL0000018849	2407.3323266996	-0.0133896942075239	0.0869550283417128	-0.153984127920763	0.877622250403452	0.973737276501041	mef2aa	0.973737276501041	0.877622250403452	chr18	23187492	18
LL0000030073	3526.41118436941	0.0121177529207333	0.0786957808305561	0.153982243937889	0.877623735888459	0.973737276501041	tcf12	0.973737276501041	0.877623735888459	chr7	52516708	7
LL0000005813	4101.14871541245	0.0106871346504276	0.0694355935198434	0.153914355860923	0.877677264645797	0.973737276501041	clk4b	0.973737276501041	0.877677264645797	chr21	32280903	21
LL0000021992	417.755511757078	0.0276122554565146	0.179523072679793	0.153808950818067	0.87776037609118	0.973737276501041	pir	0.973737276501041	0.87776037609118	chr11	29917612	11
LL0000004291	1105.73493984065	0.0183287521817205	0.119176915585851	0.153794483534163	0.877771783590577	0.973737276501041	CABZ01065131.1	0.973737276501041	0.877771783590577	NA	NA	NA
LL0000003901	1175.84203078634	-0.0174705671080716	0.113710400121995	-0.153640890273256	0.877892893930251	0.973737276501041	c1qtnf4	0.973737276501041	0.877892893930251	chr7	38601938	7
LL0000009158	422.417161061208	0.0268467474346412	0.174813605652402	0.153573558158986	0.877945987103779	0.973737276501041	dph1	0.973737276501041	0.877945987103779	chr15	25910500	15
LL0000023045	919.43339821257	0.0191662692118985	0.124895189282528	0.153458826733046	0.878036457167334	0.973737276501041	rab28	0.973737276501041	0.878036457167334	chrUn_KN150560v1	407	chrUn_KN150560v1
LL0000012151	750.860060582659	-0.0231249282232519	0.150822442654148	-0.153325511882073	0.878141582964255	0.973737276501041	hlcs	0.973737276501041	0.878141582964255	chr10	53702	10
LL0000029928	2170.28538630575	-0.0134785748442171	0.0879305522994958	-0.153286593700769	0.87817227240978	0.973737276501041	taf6	0.973737276501041	0.87817227240978	chr5	53581475	5
LL0000038975	382.807063968962	0.0287958456328046	0.188066078934397	0.153115574036344	0.878307134392687	0.973737276501041	zgc:172128	0.973737276501041	0.878307134392687	chr4	76426460	4
LL0000022626	641.040802274211	-0.0225823825808708	0.147489434464641	-0.153111866370907	0.878310058207358	0.973737276501041	prmt7	0.973737276501041	0.878310058207358	chr25	14408931	25
LL0000037100	607.338387248879	0.0233023347281619	0.152193692205318	0.153109727417124	0.878311744958053	0.973737276501041	XLOC_038098	0.973737276501041	0.878311744958053	NA	NA	NA
LL0000030581	433.62701512924	0.0280548154506087	0.183428031791396	0.152947263167028	0.878439863733169	0.973779317061638	tmem242	0.973779317061638	0.878439863733169	chr20	4885297	20
LL0000023756	551.514696664326	0.0313343366744675	0.205386500997961	0.152562785393469	0.878743074321109	0.973923717154174	rnf114	0.973923717154174	0.878743074321109	chr23	3503641	23
LL0000024249	6345.10394160147	-0.0102184090052207	0.0669825464868851	-0.152553307408542	0.878750549166248	0.973923717154174	scaf1	0.973923717154174	0.878750549166248	chr3	32477637	3
LL0000013224	6747.09057251788	0.0102106254248348	0.0670206531737613	0.15235043141645	0.878910550599884	0.973932315292012	kctd5a	0.973932315292012	0.878910550599884	chr3	45261386	3
LL0000024374	1686.92192754261	0.0142734360453525	0.0937499151026814	0.152250122357116	0.878989662789996	0.973932315292012	sec22bb	0.973932315292012	0.878989662789996	chr8	19504010	8
LL0000001008	1448.68538000213	0.0153115896549346	0.100626565163871	0.152162499336031	0.879058770688365	0.973932315292012	ankib1b	0.973932315292012	0.879058770688365	chr16	16040395	16
LL0000030053	1381.76085925776	0.0154569175747028	0.101876748457462	0.151721740325829	0.879406409380527	0.973932315292012	tbx3a	0.973932315292012	0.879406409380527	chr5	72316802	5
LL0000000459	875.16072850131	-0.022954758364343	0.151334296718741	-0.151682459707102	0.879437392208628	0.973932315292012	aggf1	0.973932315292012	0.879437392208628	chr21	7741779	21
LL0000005165	2288.74526336907	-0.013461937298407	0.0887731292965184	-0.151644280257843	0.879467506659493	0.973932315292012	ccnc	0.973932315292012	0.879467506659493	chr4	5764485	4
LL0000024239	4436.32743846824	-0.010972024751285	0.0723655985372971	-0.151619346389155	0.879487173610467	0.973932315292012	sbno1	0.973932315292012	0.879487173610467	chr10	44309574	10
LL0000005853	412.299078642409	-0.0269948744094395	0.178264221510881	-0.151431813858351	0.879635094998868	0.973932315292012	cmc2	0.973932315292012	0.879635094998868	chr18	29888957	18
LL0000018291	805.06787804354	0.0205873373244602	0.136064050157733	0.151306221596331	0.879734161663235	0.973932315292012	lpar6a	0.973932315292012	0.879734161663235	chr15	3734791	15
LL0000031607	1781.81412570769	-0.014675802460273	0.0970173020718063	-0.151269950275579	0.879762772683624	0.973932315292012	ulk1b	0.973932315292012	0.879762772683624	chr21	14838368	21
LL0000013213	841.448190855741	-0.0195170706857738	0.129112538919999	-0.151163247574792	0.879846941279994	0.973932315292012	kctd13	0.973932315292012	0.879846941279994	chr3	15213979	3
LL0000013037	609.185041443082	0.0235195479880561	0.155822236827485	0.1509383286167	0.880024364974445	0.973932315292012	jph1b	0.973932315292012	0.880024364974445	chr2	30290453	2
LL0000039171	3161.54105338005	-0.0114498017027181	0.0758782421631596	-0.150897034199841	0.880056940064248	0.973932315292012	zgc:56525	0.973932315292012	0.880056940064248	chr8	49092016	8
LL0000001356	2855.77485424195	-0.0126572486415519	0.0838949751772753	-0.15087016373515	0.880078136932221	0.973932315292012	arl3	0.973932315292012	0.880078136932221	chr12	33966418	12
LL0000011590	531.042766736399	0.0250434855767321	0.166040160593582	0.150827880960868	0.880111492033056	0.973932315292012	gpr137c	0.973932315292012	0.880111492033056	chr17	14965524	17
LL0000013384	927.417977643544	-0.0188916965832625	0.125537469324152	-0.150486517570957	0.880380787028534	0.973952161002034	klhl11	0.973952161002034	0.880380787028534	chr12	13961267	12
LL0000030644	734.978262048488	0.0208619350899988	0.138774356672235	0.150329899487639	0.880504344645724	0.973952161002034	tmem68	0.973952161002034	0.880504344645724	chr2	27651930	2
LL0000005214	21928.2203317668	-0.00765415373235161	0.0509202465246908	-0.150316509733317	0.880514908095687	0.973952161002034	cct6a	0.973952161002034	0.880514908095687	chr21	41820358	21
LL0000023243	615.644417077779	0.0222331083458312	0.14819898506576	0.150022001405514	0.880747257088707	0.973952161002034	RASSF5	0.973952161002034	0.880747257088707	NA	NA	NA
LL0000039803	6911.24345850891	-0.00917509570519968	0.0611714662581439	-0.149989795348059	0.880772666314217	0.973952161002034	fbxo11a	0.973952161002034	0.880772666314217	chr13	48381034	13
LL0000029238	1084.51428842168	0.0173994817279749	0.116022114217655	0.149966942468691	0.880790696349838	0.973952161002034	spast	0.973952161002034	0.880790696349838	chr1	51021275	1
LL0000031443	71372.772287198	0.00841061841997965	0.056141444871023	0.14981122126981	0.880913555981734	0.973952161002034	uba52	0.973952161002034	0.880913555981734	chr2	56339062	2
LL0000023945	4817.60888573628	0.00980477433857456	0.065513244354292	0.149660949250977	0.881032119081872	0.973952161002034	rpn2	0.973952161002034	0.881032119081872	chr11	15225662	11
LL0000007727	1652.92248469312	0.0150996466758963	0.100915292512123	0.149626942557614	0.881058950388429	0.973952161002034	ctdspla	0.973952161002034	0.881058950388429	chr24	20450026	24
LL0000038308	1592.18893771692	0.0148456090430525	0.099306859794798	0.149492281537535	0.881165199374633	0.973952161002034	zbtb22b	0.973952161002034	0.881165199374633	chr19	7001170	19
LL0000020121	1640.36792339848	-0.0144440570978277	0.0966236447274119	-0.149487810551717	0.881168727066996	0.973952161002034	ndufa8	0.973952161002034	0.881168727066996	chr10	9410336	10
LL0000005173	2264.23386584553	0.0130434132316981	0.0872915676084476	0.149423519236191	0.881219454391467	0.973952161002034	ccnf	0.973952161002034	0.881219454391467	chr3	12554800	3
LL0000031110	1391.64660497561	-0.0167145153536073	0.112274895944458	-0.148871350207048	0.881655148481145	0.973952161002034	trim3a	0.973952161002034	0.881655148481145	chr15	32297440	15
LL0000001373	6763.29668437911	0.00895830393590362	0.0601792736794689	0.148860286742874	0.881663878576521	0.973952161002034	arl8a	0.973952161002034	0.881663878576521	chr22	710758	22
LL0000028421	1143.6083617593	-0.0165726878032642	0.111452828096214	-0.148696879983678	0.881792823280398	0.973952161002034	sinhcaf	0.973952161002034	0.881792823280398	NA	NA	NA
LL0000022100	375.472956670589	0.026848251665624	0.180721977809503	0.148561077025864	0.881899988136019	0.973952161002034	plekha1a	0.973952161002034	0.881899988136019	chr17	21887822	17
LL0000007433	1605.98417157171	-0.0141631337162327	0.0954630453458017	-0.148362475394837	0.882056712584864	0.973952161002034	csgalnact2	0.973952161002034	0.882056712584864	chr13	25569830	13
LL0000010701	4567.36169926655	-0.00989498935303083	0.0667113484965098	-0.148325428522083	0.882085948257385	0.973952161002034	FP085414.1	0.973952161002034	0.882085948257385	NA	NA	NA
LL0000030715	367.119132786648	0.0279150905549676	0.188340982971768	0.148215699602417	0.882172542170379	0.973952161002034	tnfaip2a	0.973952161002034	0.882172542170379	chr20	18661596	20
LL0000020718	556.629793634282	-0.0223892068112885	0.151184995750529	-0.148091460400164	0.8822705887495	0.973952161002034	nudt12	0.973952161002034	0.8822705887495	chr8	471297	8
LL0000001120	3575.86239683848	0.0106591967197991	0.0719929852898026	0.148058823743609	0.882296345110206	0.973952161002034	ap1m1	0.973952161002034	0.882296345110206	chr2	55429987	2
LL0000031973	590.317335805266	0.0227987113561148	0.154097029435385	0.147950362441442	0.882381942039896	0.973952161002034	washc5	0.973952161002034	0.882381942039896	NA	NA	NA
LL0000000204	922.771281171781	0.0178372441843853	0.120602751999118	0.1479008056509	0.882421052382693	0.973952161002034	acsl1b	0.973952161002034	0.882421052382693	chr14	942164	14
LL0000012143	652.747904414753	0.0224276765233902	0.15183851377711	0.147707429198844	0.882573668302191	0.973952161002034	hivep2a	0.973952161002034	0.882573668302191	chr20	37511449	20
LL0000010036	1874.73761082311	-0.0145901222580756	0.0988380887516762	-0.1476163940678	0.882645516254629	0.973952161002034	fam192a	0.973952161002034	0.882645516254629	chr18	17707687	18
LL0000021347	721.059755415422	0.0197518611400185	0.133896966254116	0.147515374639127	0.882725245276886	0.973952161002034	pbxip1a	0.973952161002034	0.882725245276886	chr19	7549590	19
LL0000023005	526.294746677646	-0.0229078591183563	0.155316438142771	-0.14749153014505	0.882744064584573	0.973952161002034	quo	0.973952161002034	0.882744064584573	chr6	2030702	6
LL0000032643	470.346432764304	0.0241981340994232	0.164484097589276	0.14711534096048	0.883040981293405	0.973952161002034	XLOC_003689	0.973952161002034	0.883040981293405	NA	NA	NA
LL0000022259	470.366564057198	0.0248313660695579	0.168931566180679	0.146990681676388	0.883139375373551	0.973952161002034	polg2	0.973952161002034	0.883139375373551	chr6	23010360	6
LL0000018814	1676.93749234563	-0.0143231304404728	0.0976650415468514	-0.14665565297079	0.883403823824022	0.973952161002034	mea1	0.973952161002034	0.883403823824022	chr13	4225135	13
LL0000019551	860.911585623464	0.0185511785250821	0.126563508787332	0.146576044729087	0.883466662966678	0.973952161002034	mrpl34	0.973952161002034	0.883466662966678	chr2	24317464	2
LL0000018684	4826.78313588731	-0.0101365374119957	0.0691572635128	-0.146572274510537	0.883469639024737	0.973952161002034	MARK4	0.973952161002034	0.883469639024737	NA	NA	NA
LL0000018573	3415.83309818267	-0.0109334487612865	0.0745968168248922	-0.146567229362502	0.883473621463147	0.973952161002034	mansc1	0.973952161002034	0.883473621463147	chr4	66502	4
LL0000013372	3823.47155585682	0.0103696254371633	0.0707966970849039	0.146470469162247	0.88355000067139	0.973952161002034	klf8	0.973952161002034	0.88355000067139	chr21	38033390	21
LL0000024307	357.58922094628	-0.0292290772371451	0.199559546366031	-0.146467947885255	0.883551990896094	0.973952161002034	sco1	0.973952161002034	0.883551990896094	chr3	62196671	3
LL0000025575	5364.92145599624	0.0094814461610606	0.0647816062942806	0.146360158437407	0.883637077522925	0.973952161002034	si:ch211-214j24.9	0.973952161002034	0.883637077522925	chr4	5260254	4
LL0000001130	9308.38114507726	0.0084539636282308	0.0578933343721127	0.146026545541365	0.883900432730917	0.973952161002034	ap2m1b	0.973952161002034	0.883900432730917	chr18	45954990	18
LL0000022425	2386.31839939759	-0.014768915705704	0.101204586362204	-0.145931288655704	0.88397563121157	0.973952161002034	ppp1r15a	0.973952161002034	0.88397563121157	chr7	71504094	7
LL0000032866	861.19327606645	0.0189029809968507	0.129548661933406	0.145914135389277	0.883989172596493	0.973952161002034	LOC103911969	0.973952161002034	0.883989172596493	chr13	2437	13
LL0000024253	1342.42021427027	-0.0157249866883381	0.107776952279409	-0.145903055855314	0.883997919183847	0.973952161002034	scai	0.973952161002034	0.883997919183847	chr5	31995613	5
LL0000025222	477.794074920211	0.0246098360815309	0.168776311331384	0.145813330599522	0.884068752087148	0.973952161002034	si:ch211-160f23.7	0.973952161002034	0.884068752087148	NA	NA	NA
LL0000022676	2130.5640549186	-0.0151041333929707	0.103778349169697	-0.145542239916272	0.884282768139938	0.973952161002034	prpsap2	0.973952161002034	0.884282768139938	chr3	39600566	3
LL0000025238	470.741917912922	-0.0245641297179487	0.168902804076679	-0.145433522268802	0.88436859906867	0.973952161002034	si:ch211-161m3.6	0.973952161002034	0.88436859906867	chr4	72438681	4
LL0000007297	774.25699244542	0.0188763618142756	0.12992765734251	0.145283630909426	0.884486938241732	0.973952161002034	creg2	0.973952161002034	0.884486938241732	chr9	7228082	9
LL0000022999	345.946589966532	-0.0286592553822289	0.197272564297207	-0.14527745145063	0.884491816977506	0.973952161002034	qrsl1	0.973952161002034	0.884491816977506	chr17	25563976	17
LL0000030983	397.816894709885	-0.0271140853590808	0.186781391100371	-0.145164811116063	0.884580748256113	0.973952161002034	traip	0.973952161002034	0.884580748256113	chr11	35162824	11
LL0000012449	1674.62531536404	-0.0141998698487205	0.0978299995837123	-0.145148419801124	0.884593689572883	0.973952161002034	iars2	0.973952161002034	0.884593689572883	chr17	25590129	17
LL0000001525	1572.3707944328	0.0140424418151944	0.0968476906033796	0.144995112714689	0.884714730502349	0.973952161002034	atf4b	0.973952161002034	0.884714730502349	chr3	24197939	3
LL0000003884	1336.73956672275	-0.0168139691390737	0.116013179831768	-0.144931542807945	0.884764921799993	0.973952161002034	c1d	0.973952161002034	0.884764921799993	chr13	4657339	13
LL0000010172	1904.52277623399	-0.0129408832907179	0.089302400051502	-0.144910811839936	0.884781289930703	0.973952161002034	fbn2b	0.973952161002034	0.884781289930703	chr22	4522772	22
LL0000001568	1116.54481366214	0.0172619990257001	0.119170197236306	0.144851644337474	0.884828005888189	0.973952161002034	atp10d	0.973952161002034	0.884828005888189	chr13	12390090	13
LL0000023107	523.842791123962	-0.0229096092702451	0.158243980951309	-0.144773969490152	0.884889335007657	0.973952161002034	rabl2	0.973952161002034	0.884889335007657	chr18	7639390	18
LL0000000424	1070.77152855201	-0.016430673573915	0.113513197495947	-0.144746813025875	0.884910776886712	0.973952161002034	adsl	0.973952161002034	0.884910776886712	chr3	24207242	3
LL0000038244	434.844709409122	0.0288749108230552	0.19987221613884	0.14446685677912	0.885131826330751	0.974096146489989	ydjc	0.974096146489989	0.885131826330751	chr5	13323909	5
LL0000012113	638.781792098229	0.021713614145543	0.150754527649227	0.14403291552255	0.885474477796689	0.974257176809293	hikeshi	0.974257176809293	0.885474477796689	chr1	36733	1
LL0000030472	1667.79418559684	-0.0147898594843531	0.102959130337694	-0.143647867225024	0.885778540027402	0.974257176809293	tmem131l	0.974257176809293	0.885778540027402	chr1	25218181	1
LL0000031470	2536.1109438892	-0.0121262282809997	0.0844225429153329	-0.143637325556055	0.88578686473512	0.974257176809293	ube2d3	0.974257176809293	0.88578686473512	chr13	11746241	13
LL0000028568	726.200497224008	-0.0208581769901414	0.14533615201571	-0.143516782994824	0.885882057539749	0.974257176809293	slc22a7a	0.974257176809293	0.885882057539749	chr11	30729744	11
LL0000019690	1773.22719672401	0.0132676813477194	0.0924577040645507	0.143500008808962	0.885895304292757	0.974257176809293	mtf2	0.974257176809293	0.885895304292757	chr2	10607671	2
LL0000001413	1783.2439097648	-0.0135608665544268	0.0946050943167862	-0.143341821625568	0.886020227961874	0.974257176809293	arrb2a	0.974257176809293	0.886020227961874	chr10	22891130	10
LL0000011542	1604.29683547137	-0.0142227180647478	0.0992386808919727	-0.143318290175886	0.886038811473311	0.974257176809293	gpatch3	0.974257176809293	0.886038811473311	chr16	53590383	16
LL0000021620	458.193220886876	0.0257664431417037	0.179887080905465	0.14323676281814	0.886103196626376	0.974257176809293	pex5	0.974257176809293	0.886103196626376	chr16	12064575	16
LL0000029415	600.426791834028	-0.021494536615536	0.150145994406923	-0.143157576067477	0.886165734035749	0.974257176809293	ss18l2	0.974257176809293	0.886165734035749	chr18	328661	18
LL0000005890	429.648019744871	0.027049405029051	0.188973274722777	0.143138785464412	0.88618057394102	0.974257176809293	cnih2	0.974257176809293	0.88618057394102	chr10	27027006	10
LL0000029048	831.202274951781	0.0190207699674925	0.13346337189165	0.14251677968195	0.886671826382491	0.974488556410956	snapc3	0.974488556410956	0.886671826382491	chr1	28043286	1
LL0000009780	9755.25505658852	-0.0084035541262963	0.0590639217735488	-0.142278972915404	0.886859654731033	0.974488556410956	erh	0.974488556410956	0.886859654731033	chr20	33493928	20
LL0000013746	3057.39002266924	0.0107213556162506	0.075359650199354	0.142269179698801	0.886867389902517	0.974488556410956	lmtk2	0.974488556410956	0.886867389902517	chr3	61221142	3
LL0000028981	1252.66191733774	0.0168142368166048	0.118230153774987	0.14221614604854	0.886909278714843	0.974488556410956	smg9	0.974488556410956	0.886909278714843	chr16	24721543	16
LL0000023825	575.090100246109	0.0221406024209516	0.155840476719753	0.142072219534896	0.887022961161919	0.974488556410956	rnf4	0.974488556410956	0.887022961161919	chr14	17567571	14
LL0000023890	449.107198799211	0.0241294636866477	0.169865967440395	0.142050017730094	0.887040497786892	0.974488556410956	rpgrip1l	0.974488556410956	0.887040497786892	chr25	36045071	25
LL0000020386	1604.53642278752	-0.0143612681299613	0.101127732578547	-0.142011175013806	0.887071178765659	0.974488556410956	nkx6.2	0.974488556410956	0.887071178765659	chr13	51579599	13
LL0000026071	405.044416816805	0.0251067143622141	0.176923825017588	0.141906915926774	0.887153531485531	0.974488556410956	si:ch211-57i17.2	0.974488556410956	0.887153531485531	NA	NA	NA
LL0000022899	902.417499067281	-0.0206921873830398	0.146046317749377	-0.141682362841552	0.887330906802846	0.974488556410956	ptprfa	0.974488556410956	0.887330906802846	chr6	2872080	6
LL0000031150	533.469114259909	0.0217481162505405	0.153523234891581	0.141660096374983	0.887348495475298	0.974488556410956	trmt10c	0.974488556410956	0.887348495475298	chr1	509020	1
LL0000012023	1581.66567625631	-0.0149393567542122	0.10549258729396	-0.141615227547534	0.887383938317535	0.974488556410956	hectd3	0.974488556410956	0.887383938317535	chr2	26479489	2
LL0000006057	4189.33779410451	0.0103518533020836	0.0732832682292189	0.141258073667028	0.887666069798213	0.974699236120984	cope	0.974699236120984	0.887666069798213	chr2	9513159	2
LL0000001131	6366.2292362425	0.0086551913807802	0.0613390550558083	0.141104087320964	0.887787714745582	0.974703265549117	ap2s1	0.974703265549117	0.887787714745582	chr15	8767649	15
LL0000030304	3092.89651292304	0.0113973605234771	0.0808180976515197	0.141024855257315	0.887850306910895	0.974703265549117	tiam1a	0.974703265549117	0.887850306910895	chr10	25572748	10
LL0000021140	11639.5661500988	0.00797599895725526	0.0566673945352439	0.140751114863674	0.888066563176852	0.974841547133431	otx5	0.974841547133431	0.888066563176852	chr15	47903893	15
LL0000030295	2035.32499827266	-0.012820661995431	0.0912140263157298	-0.140555817052229	0.888220854508427	0.974876057281816	thtpa	0.974876057281816	0.888220854508427	chr24	14595641	24
LL0000022322	1226.77489532938	-0.0153800324589086	0.109479884479332	-0.140482724585008	0.888278600915267	0.974876057281816	pora	0.974876057281816	0.888278600915267	chr10	35275984	10
LL0000023110	2329.79785995099	0.0129280139932087	0.0923879208382885	0.139931864208064	0.888713824971345	0.974901904588765	rabl6b	0.974901904588765	0.888713824971345	chr5	26806139	5
LL0000023912	72291.1567087475	0.00976979482283552	0.0698923760723554	0.139783412324134	0.888831119658139	0.974901904588765	rpl24	0.974901904588765	0.888831119658139	chr1	6641	1
LL0000011425	984.987893529373	0.0170616034344692	0.122170650087292	0.13965386467436	0.888933479735092	0.974901904588765	gmnn	0.974901904588765	0.888933479735092	chr19	31585348	19
LL0000024916	696.952143621869	0.0203830035592119	0.14595864970288	0.139649165025193	0.8889371931252	0.974901904588765	si:ch211-108c17.2	0.974901904588765	0.8889371931252	chr4	70850582	4
LL0000029042	1019.41198694399	0.016305083834596	0.116765111026021	0.139640031952374	0.888944409556431	0.974901904588765	snap29	0.974901904588765	0.888944409556431	chr8	1839693	8
LL0000013494	773.411890120975	-0.0192145174357455	0.137803544761706	-0.139434130442521	0.889107103582169	0.974901904588765	l3mbtl1b	0.974901904588765	0.889107103582169	chr16	26509349	16
LL0000008111	464.802838283723	0.0239086161256861	0.171740424407981	0.139213677898511	0.889281300352118	0.974901904588765	CU633775.1	0.974901904588765	0.889281300352118	NA	NA	NA
LL0000009748	752.164310012062	0.0185351541816512	0.133181410354131	0.139172232313549	0.889314050342521	0.974901904588765	eral1	0.974901904588765	0.889314050342521	chr5	42259023	5
LL0000001310	626.642328933124	0.0201110334113298	0.144584279822331	0.139095574124951	0.889374625566014	0.974901904588765	arhgef18b	0.974901904588765	0.889374625566014	chr22	10810659	22
LL0000027197	766.283001899395	-0.0199180478032564	0.143237104769802	-0.139056481456163	0.889405516802257	0.974901904588765	si:dkey-226l10.6	0.974901904588765	0.889405516802257	chr24	24170851	24
LL0000019967	1621.82263254043	-0.0138530551472573	0.0996256154646228	-0.139051137427367	0.889409739695481	0.974901904588765	nalcn	0.974901904588765	0.889409739695481	chr9	31588665	9
LL0000007750	3861.66624092276	0.0108463069058354	0.0780625214412514	0.1389438453381	0.889494523404788	0.974901904588765	ctr9	0.974901904588765	0.889494523404788	chr7	66655728	7
LL0000027400	2911.60127630609	0.0113801994927582	0.0819171635678583	0.138923260976085	0.889510789600038	0.974901904588765	si:dkey-261h17.1	0.974901904588765	0.889510789600038	chr23	32499920	23
LL0000021507	410.311851944535	0.0267289697689523	0.192511828348755	0.138843259649116	0.889574008770721	0.974901904588765	pde6d	0.974901904588765	0.889574008770721	chr6	29693491	6
LL0000001565	876.722765608078	-0.01753317498276	0.12645377028381	-0.138652844778048	0.889724482476807	0.974901904588765	atox1	0.974901904588765	0.889724482476807	chr14	25982956	14
LL0000039581	2995.25658605031	-0.0111640114104575	0.0805342638093581	-0.138624367845283	0.889746986468423	0.974901904588765	znf319b	0.974901904588765	0.889746986468423	chr25	13668243	25
LL0000008713	569.721706099088	0.0237459328033434	0.171755953221877	0.138253914102576	0.890039746869237	0.975123716988054	dchs1a	0.975123716988054	0.890039746869237	chr15	31997298	15
LL0000027990	349.969946640096	-0.0285744400821888	0.207100084875252	-0.137974062634502	0.89026091648483	0.975231562561173	si:dkey-87o1.2	0.975231562561173	0.89026091648483	chr16	17714653	16
LL0000005482	668.035493916014	0.0191995931637494	0.139227606978799	0.137900762502318	0.890318847777225	0.975231562561173	cers1	0.975231562561173	0.890318847777225	chr22	5175722	22
LL0000010000	630.487747944165	-0.0206255277265844	0.149923753892134	-0.13757344777682	0.890577541560749	0.975238358774528	fam160a1b	0.975238358774528	0.890577541560749	NA	NA	NA
LL0000010803	551.081538917851	0.0209968248646256	0.152930789971296	0.137296255832894	0.890796629824522	0.975238358774528	FP325130.1	0.975238358774528	0.890796629824522	NA	NA	NA
LL0000039331	661.620146020205	-0.0193373159819043	0.140878419718618	-0.137262442470092	0.890823355959131	0.975238358774528	zmp:0000000711	0.975238358774528	0.890823355959131	chr4	1469240	4
LL0000039593	1918.71412824943	0.0138972379126534	0.101258562071876	0.137245064795496	0.890837091348449	0.975238358774528	znf385a	0.975238358774528	0.890837091348449	chr23	28183572	23
LL0000018788	3226.26635788793	-0.0104664685055968	0.0762775666240123	-0.137215553259429	0.890860417469516	0.975238358774528	mcrs1	0.975238358774528	0.890860417469516	chr11	3367280	11
LL0000025997	1030.41383012463	0.0160943244647423	0.117386725468992	0.137105148818498	0.890947682736434	0.975238358774528	si:ch211-284b7.3	0.975238358774528	0.890947682736434	chr2	6042031	2
LL0000027362	4823.23207703868	0.00918848551408864	0.0670778157887383	0.136982479319658	0.891044644031686	0.975238358774528	si:dkey-250d21.1	0.975238358774528	0.891044644031686	chr10	32066146	10
LL0000025090	3929.59736821668	0.0097497337297654	0.0712067235797381	0.136921532681497	0.891092818511592	0.975238358774528	si:ch211-13c6.2	0.975238358774528	0.891092818511592	chr19	42047394	19
LL0000022950	1743.79592231945	0.0130409958787239	0.0952841258799568	0.136864307231548	0.891138051992471	0.975238358774528	pvalb5	0.975238358774528	0.891138051992471	chr3	61209212	3
LL0000019840	739.786880395994	-0.0199145865838192	0.145807944029724	-0.136580943626498	0.891362040109705	0.975252291916101	myl1	0.975252291916101	0.891362040109705	chr9	38994231	9
LL0000038380	1393.11928779629	-0.0151084005844073	0.110672010449937	-0.136515100096077	0.891414088149909	0.975252291916101	zdhhc17	0.975252291916101	0.891414088149909	chr4	2482045	4
LL0000022534	972.091136692766	0.0174550238148173	0.127891383406661	0.136483188701735	0.891439313659669	0.975252291916101	prdx3	0.975252291916101	0.891439313659669	chr13	9842412	13
LL0000031333	2528.37951641509	-0.0116135173587538	0.0851486551984802	-0.136391083707462	0.891512121982215	0.975252291916101	ttll7	0.975252291916101	0.891512121982215	chr11	7982590	11
LL0000021350	21597.3910069953	-0.00737668873675904	0.0541325456388713	-0.136270863483317	0.891607156563763	0.975257432853332	pcbp2	0.975257432853332	0.891607156563763	chr9	252578	9
LL0000024112	420.650711104673	-0.0239211214442341	0.176745193475249	-0.135342415676973	0.892341150712444	0.975726698295255	rwdd2b	0.975726698295255	0.892341150712444	chr20	26905179	20
LL0000005367	509.773614244766	-0.0243372293500422	0.179862159853387	-0.135310447566517	0.892366425083573	0.975726698295255	cdk5r2b	0.975726698295255	0.892366425083573	chr9	11532024	9
LL0000000129	696.760378451626	-0.0200523674917536	0.148337150993715	-0.13518102078557	0.892468752564282	0.975726698295255	acacb	0.975726698295255	0.892468752564282	chr5	19331275	5
LL0000020104	953.138737097089	-0.0169148512301783	0.125183974024022	-0.135119941366716	0.89251704383369	0.975726698295255	ndst1a	0.975726698295255	0.89251704383369	chr14	2991346	14
LL0000018611	1168.58269631515	0.0151205779786272	0.112008496443542	0.134994919659946	0.892615891087549	0.975726698295255	map3k9	0.975726698295255	0.892615891087549	chr13	36158732	13
LL0000001881	1708.58478394363	-0.0383494413838793	0.284114624723685	-0.134978765775172	0.892628663128581	0.975726698295255	BFSP1	0.975726698295255	0.892628663128581	NA	NA	NA
LL0000001248	1750.46842887781	0.0135130180109291	0.100222499890873	0.134830183099032	0.89274614106994	0.975726698295255	arfgef2	0.975726698295255	0.89274614106994	chr23	18985156	23
LL0000023989	94897.959125338	0.00687916171522108	0.0510489610226992	0.134756155216601	0.892804672616115	0.975726698295255	rps3	0.975726698295255	0.892804672616115	chr18	3038172	18
LL0000020447	568.581471686489	0.0206856443417594	0.153731416039005	0.134557040289741	0.892962109497685	0.975726698295255	noc4l	0.975726698295255	0.892962109497685	chr21	14817272	21
LL0000018670	2307.68406192383	-0.0115284934315661	0.0856880792106106	-0.134540224705358	0.892975405495561	0.975726698295255	march7	0.975726698295255	0.892975405495561	chr6	11781322	6
LL0000031881	1897.88515413313	-0.0127065312524737	0.0946701654578757	-0.134218961074147	0.89322943280348	0.975726698295255	vps25	0.975726698295255	0.89322943280348	chr12	3715685	12
LL0000013401	1275.56573434876	0.0140722423392755	0.105178107126879	0.133794405734073	0.893565150999907	0.975726698295255	klhl29	0.975726698295255	0.893565150999907	chr20	44798606	20
LL0000013257	1142.0124763211	-0.0146949257007234	0.109923946296782	-0.133682661474405	0.893653516225244	0.975726698295255	kdm7ab	0.975726698295255	0.893653516225244	chr25	17244515	25
LL0000004450	3443.9177452879	0.0098422509771978	0.073633918364168	0.133664637110868	0.893667769671181	0.975726698295255	CABZ01076667.1	0.975726698295255	0.893667769671181	NA	NA	NA
LL0000031507	4596.45687476481	-0.00889706557974003	0.0665931496803287	-0.133603315392787	0.893716262391942	0.975726698295255	ube4b	0.975726698295255	0.893716262391942	chr23	29507314	23
LL0000011802	1644.64272670605	-0.0126102308504779	0.0945726832323268	-0.13333904061387	0.893925253301882	0.975726698295255	gsnb	0.975726698295255	0.893925253301882	chr5	63294558	5
LL0000006023	1317.70528346377	0.0147957794016061	0.111034252123878	0.133254190653699	0.893992354988226	0.975726698295255	col6a4a	0.975726698295255	0.893992354988226	chr16	36651064	16
LL0000026115	851.549235833949	-0.0175939137325145	0.132180532706965	-0.133105181014204	0.894110197752595	0.975726698295255	si:ch211-67e16.11	0.975726698295255	0.894110197752595	chr9	14152153	9
LL0000032194	1178.68125688536	0.0149433108213122	0.112337523139037	0.13302154439365	0.894176341951252	0.975726698295255	XKR4	0.975726698295255	0.894176341951252	NA	NA	NA
LL0000020774	1677.65724647281	-0.0125742828622204	0.0945835819257064	-0.132943610362497	0.894237976907341	0.975726698295255	nvl	0.975726698295255	0.894237976907341	chr13	516257	13
LL0000028795	385.927534762063	0.0241466856350283	0.181709416178739	0.13288626502039	0.894283329487914	0.975726698295255	slc4a10b	0.975726698295255	0.894283329487914	chr9	51284783	9
LL0000001781	790.727990545213	-0.0177137127539329	0.133390577350807	-0.132795832402369	0.894354850429495	0.975726698295255	baiap2a	0.975726698295255	0.894354850429495	chr3	51684918	3
LL0000028765	582.555169825123	0.0202187514610581	0.152308182910751	0.132748950677888	0.894391928374659	0.975726698295255	slc41a2b	0.975726698295255	0.894391928374659	chr4	9055463	4
LL0000009729	423.940738665465	-0.0227752238566362	0.17160337382273	-0.132720140340385	0.894414714086853	0.975726698295255	epn3a	0.975726698295255	0.894414714086853	chr3	50201335	3
LL0000013244	694.447170439896	0.0191530283643369	0.144718677965361	0.132346623349622	0.894710131580101	0.975726698295255	kdm4aa	0.975726698295255	0.894710131580101	chr6	3280882	6
LL0000023081	4346.75142854094	-0.0101367715457725	0.0766585031854125	-0.132232839470592	0.894800127038914	0.975726698295255	rab5aa	0.975726698295255	0.894800127038914	chr19	20708497	19
LL0000009313	1237.89612563466	-0.0149175122188271	0.112918955662506	-0.132108131281455	0.894898764453642	0.975726698295255	dynll2a	0.975726698295255	0.894898764453642	chr15	16066090	15
LL0000013420	1099.82479403592	0.0172946177361853	0.13100852137595	0.132011395553085	0.894975278288099	0.975726698295255	klhl7	0.975726698295255	0.894975278288099	chr19	1658697	19
LL0000024913	496.542851735296	0.023154905393698	0.175408039089247	0.132005953170236	0.894979583009803	0.975726698295255	si:ch211-107n13.1	0.975726698295255	0.894979583009803	chr16	51371173	16
LL0000021070	685.07015694701	0.0186611786718088	0.141386487534728	0.131987002415809	0.894994572373376	0.975726698295255	orai2	0.975726698295255	0.894994572373376	chr5	61555892	5
LL0000019532	837.643218825385	0.0178844525537245	0.135569303045341	0.131921107153167	0.895046693442394	0.975726698295255	mrpl13	0.975726698295255	0.895046693442394	chr16	15052512	16
LL0000027116	1123.57842676805	0.0149546262198221	0.113387950839164	0.131889024443476	0.895072070015258	0.975726698295255	si:dkey-217d24.6	0.975726698295255	0.895072070015258	chr6	8453120	6
LL0000004578	966.699368016567	0.0156821184976785	0.118925660137983	0.131864885000288	0.895091163745683	0.975726698295255	CABZ01085626.1	0.975726698295255	0.895091163745683	NA	NA	NA
LL0000031680	529.267196741547	-0.0206192047371719	0.156412968702209	-0.131825416448864	0.89512238257023	0.975726698295255	uros	0.975726698295255	0.89512238257023	chr12	48674380	12
LL0000001705	2647.56018283219	0.0120358623789878	0.0913690363692993	0.131728021409143	0.895199420768294	0.975726698295255	axin2	0.975726698295255	0.895199420768294	chr3	55631127	3
LL0000009828	4393.44697091097	-0.00910370891741094	0.0692723868940941	-0.131419015939627	0.895443846577852	0.975894585872652	etfb	0.975894585872652	0.895443846577852	chr16	50214829	16
LL0000030254	959.344541103251	0.016337956339223	0.124517396216502	0.131210231145661	0.89560900264823	0.975903989700108	thap12b	0.975903989700108	0.89560900264823	NA	NA	NA
LL0000038336	368.055554667933	0.0242884951240605	0.185154570964393	0.131179559853975	0.89563326509343	0.975903989700108	zbtb8a	0.975903989700108	0.89563326509343	chr17	24869370	17
LL0000009277	349.537143208824	0.0285954992797725	0.2186884916259	0.130759049400229	0.895965918624173	0.976155107712371	dusp19b	0.976155107712371	0.895965918624173	chr7	6670316	7
LL0000022124	613.230384060412	-0.0188723839281849	0.144519162538612	-0.130587415514137	0.896101698435356	0.976155107712371	plekhm2	0.976155107712371	0.896101698435356	chr23	24200689	23
LL0000006855	1121.99703636835	0.0144372767481487	0.110715675277235	0.130399572707274	0.89625030463463	0.976155107712371	CR759918.1	0.976155107712371	0.89625030463463	NA	NA	NA
LL0000001160	1472.58178169956	0.0129820896540936	0.099563482745896	0.130390071701552	0.896257821166927	0.976155107712371	apeh	0.976155107712371	0.896257821166927	chr8	53746804	8
LL0000007328	741.382505908207	-0.0182985475442218	0.140415916399194	-0.130316761898987	0.896315819076763	0.976155107712371	crlf3	0.976155107712371	0.896315819076763	chr3	35812048	3
LL0000009343	4062.67289078402	-0.0104731473875544	0.0805860786797068	-0.129962241110905	0.896596300496256	0.976362079902924	ebf2	0.976362079902924	0.896596300496256	chr5	67390553	5
LL0000030000	437.648612520843	0.0242553446336905	0.186819303836914	0.12983318177261	0.896698409838749	0.976374788968143	tbc1d16	0.976374788968143	0.896698409838749	chr3	18437473	3
LL0000009127	712.667238792808	-0.0175906872842188	0.135638123968655	-0.129688370566699	0.896812983802128	0.976401066269441	dock10	0.976401066269441	0.896812983802128	chr15	1899868	15
LL0000031023	1398.27153688981	0.0144495055660508	0.111596580169865	0.129479824059633	0.896977988624221	0.976440970443575	trak2	0.976440970443575	0.896977988624221	chr6	4184782	6
LL0000001490	3473.38292101209	0.00970906429527594	0.0750303099369802	0.129401895093207	0.897039648222291	0.976440970443575	asna1	0.976440970443575	0.897039648222291	chr1	52137527	1
LL0000010403	649.144587604534	-0.0190228095225561	0.147122500421377	-0.129299117864857	0.897120969417361	0.976440970443575	flr	0.976440970443575	0.897120969417361	chr3	28831469	3
LL0000000370	1537.83088383522	-0.0136080454658035	0.105486199624164	-0.129003087743113	0.897355205580801	0.976520892031579	ADGRL3	0.976520892031579	0.897355205580801	NA	NA	NA
LL0000014732	588.341433407282	-0.020555404217298	0.159371782523488	-0.128977689097934	0.897375302875629	0.976520892031579	LOC101883486	0.976520892031579	0.897375302875629	chrUn_KN149850v1	17108	chrUn_KN149850v1
LL0000030306	1072.05257558575	0.0149975794920099	0.116570035065708	0.128657244407245	0.897628868170367	0.976698373389163	tiam2a	0.976698373389163	0.897628868170367	chr17	49039108	17
LL0000011919	767.125233746624	-0.0180705110740752	0.141271049876931	-0.127913759328734	0.898217222128354	0.977240061483192	hadhaa	0.977240061483192	0.898217222128354	chr20	47953046	20
LL0000013809	741.57475436502	-0.0171621693839906	0.134445922033897	-0.127651096622057	0.898425092608689	0.977367724687969	LO018029.1	0.977367724687969	0.898425092608689	NA	NA	NA
LL0000018435	640.705530644377	-0.018455479905699	0.144877933270568	-0.12738641067741	0.898634571324046	0.977497111537975	lsm5	0.977497111537975	0.898634571324046	chr12	13331525	12
LL0000011745	1025.79588511089	0.0163989933608696	0.12889303868336	0.12722947281238	0.898758778997819	0.97750053139763	grinab	0.97750053139763	0.898758778997819	chr16	53488186	16
LL0000039059	1385.03289236591	0.0130430116032427	0.102576788737612	0.127153635474067	0.898818800961863	0.97750053139763	zgc:174877	0.97750053139763	0.898818800961863	chr24	6334371	24
LL0000029596	2276.06054506811	0.0108905081161378	0.0857267155360113	0.127037505730206	0.898910713738969	0.977502021104543	strip1	0.977502021104543	0.898910713738969	chr22	9523475	22
LL0000012061	492.220308954119	0.0210643997974927	0.166455877025295	0.126546446865866	0.899299385249948	0.977516971611235	herc3	0.977516971611235	0.899299385249948	chr1	50639415	1
LL0000005688	346.980957566266	-0.0251753459705537	0.198967234375192	-0.126530109591213	0.89931231656593	0.977516971611235	ciao2b	0.977516971611235	0.89931231656593	NA	NA	NA
LL0000026655	932.254946655112	-0.0152613314889008	0.12073453128356	-0.126404031445301	0.899412111119372	0.977516971611235	si:dkey-112e17.1	0.977516971611235	0.899412111119372	chr5	17818840	5
LL0000030532	1732.24070556319	-0.0118376878249922	0.0937346175809396	-0.12628939158759	0.899502853312509	0.977516971611235	tmem183a	0.977516971611235	0.899502853312509	chr11	22363642	11
LL0000009508	2286.56421142765	-0.0109008933594095	0.0863779489206886	-0.126199956072338	0.899573646137512	0.977516971611235	eif3jb	0.977516971611235	0.899573646137512	chr7	31426013	7
LL0000024114	890.594099553999	0.0163903111584171	0.130027304036011	0.126052841593007	0.899690096576594	0.977516971611235	rx1	0.977516971611235	0.899690096576594	chr22	4999255	22
LL0000038296	2002.20287503182	-0.0112752995512767	0.0894920011986315	-0.125992260763626	0.899738050772419	0.977516971611235	zbtb10	0.977516971611235	0.899738050772419	chr19	31878904	19
LL0000030127	719.483339644697	-0.0183958106301843	0.146081305576486	-0.125928574895933	0.899788463229783	0.977516971611235	tead3a	0.977516971611235	0.899788463229783	chr23	5499068	23
LL0000004566	726.128933651388	-0.017384632865056	0.138388534336002	-0.12562191621198	0.900031213759119	0.977516971611235	CABZ01084963.1	0.977516971611235	0.900031213759119	NA	NA	NA
LL0000010990	449.713583270165	0.0211582700128401	0.168503041502774	0.125566101502636	0.900075397601386	0.977516971611235	fuca2	0.977516971611235	0.900075397601386	chr17	6438050	17
LL0000018754	2493.34901355936	-0.0104805140819111	0.0834762614035914	-0.125550832125075	0.900087485145849	0.977516971611235	mccc2	0.977516971611235	0.900087485145849	chr5	43808837	5
LL0000005577	14331.4902619796	0.00856081783178819	0.0681922593026978	0.125539436870506	0.900096505872221	0.977516971611235	chd7	0.977516971611235	0.900096505872221	chr2	21765669	2
LL0000030291	906.375203964338	0.016604496982082	0.132592528942085	0.125229506628798	0.90034185820144	0.977516971611235	thsd7aa	0.977516971611235	0.90034185820144	chr19	37620341	19
LL0000019546	1010.16788465756	0.0155786829754019	0.124717804782677	0.124911459134068	0.900593646350721	0.977516971611235	mrpl28	0.977516971611235	0.900593646350721	chr15	17128283	15
LL0000029683	1074.16954020047	0.014336624363674	0.114964575628938	0.12470471260597	0.90075732640887	0.977516971611235	supt20	0.977516971611235	0.90075732640887	chr10	35011407	10
LL0000029368	1532.47684743657	0.0127471162183034	0.102252424370959	0.124663217490652	0.90079017836593	0.977516971611235	srfbp1	0.977516971611235	0.90079017836593	chr19	29297291	19
LL0000000894	760.981565249832	-0.0185422013874177	0.148754390127675	-0.124649775858736	0.900800820231205	0.977516971611235	alg3	0.977516971611235	0.900800820231205	chr2	44972737	2
LL0000012631	1893.84850807601	0.0115643448775645	0.0928214884774537	0.124586936357667	0.90085057108641	0.977516971611235	ikbkg	0.977516971611235	0.90085057108641	chr23	18573619	23
LL0000009694	1418.6578193188	0.0128320492650146	0.102998382020391	0.124584959620765	0.900852136101199	0.977516971611235	epc1a	0.977516971611235	0.900852136101199	chr12	41413581	12
LL0000018454	12890.6116881827	-0.00679848963503235	0.0545964821115601	-0.12452248518761	0.900901598325651	0.977516971611235	luc7l	0.977516971611235	0.900901598325651	chr24	39638545	24
LL0000032029	593.1569383919	-0.0203320231979093	0.163302025240958	-0.12450564019588	0.90091493489927	0.977516971611235	wdr6	0.977516971611235	0.90091493489927	chr8	26230053	8
LL0000019696	514.423815192537	-0.0204710779461768	0.164444264621002	-0.124486420936339	0.900930151270364	0.977516971611235	mtfr2	0.977516971611235	0.900930151270364	chr23	31901349	23
LL0000029301	590.082803618649	0.0220428857654665	0.177208745650389	0.12438937866506	0.901006982632771	0.977516971611235	spock3	0.977516971611235	0.901006982632771	chr1	20635189	1
LL0000019745	680.068519826049	-0.0170724583708408	0.137999579302412	-0.123713843601133	0.901541850260611	0.977895820605075	mtus1b	0.977895820605075	0.901541850260611	chr1	16520014	1
LL0000019487	423.096441724553	0.021779891809196	0.17615866963041	0.123637921737779	0.901601965626613	0.977895820605075	mpp1	0.977895820605075	0.901601965626613	chr21	37686257	21
LL0000000395	1500.62168892303	0.0127161445443343	0.103063842236535	0.123381238932954	0.901805212717751	0.977895820605075	adoa	0.977895820605075	0.901805212717751	chr12	8474867	12
LL0000013114	1029.94190549262	0.0165969984889959	0.134638841289902	0.123270508940726	0.901892893149452	0.977895820605075	kcnd3	0.977895820605075	0.901892893149452	chr8	28065873	8
LL0000001021	6229.12826917153	-0.00821104706695977	0.0666145595323169	-0.123262048486207	0.901899592524579	0.977895820605075	ankrd13c	0.977895820605075	0.901899592524579	chr11	45402524	11
LL0000022979	1698.29337743972	0.0118160370445548	0.0959174647835456	0.123189630493464	0.901956936691628	0.977895820605075	pym1	0.977895820605075	0.901956936691628	chr8	387621	8
LL0000009835	532.144893190926	-0.0189038902662776	0.153789134745936	-0.122920844164365	0.902169779540999	0.977895820605075	ets1	0.977895820605075	0.902169779540999	chr18	48276157	18
LL0000002002	11574.4899987653	-0.00775775861281503	0.0631786042263759	-0.122790914864439	0.902272668703735	0.977895820605075	brd3b	0.977895820605075	0.902272668703735	chr5	64411848	5
LL0000020164	1486.60994629053	-0.0120756151508948	0.0984535457415461	-0.122652922857597	0.902381944406724	0.977895820605075	necap2	0.977895820605075	0.902381944406724	chr22	341989	22
LL0000005696	3169.92603889077	-0.0095144039908022	0.0775839279407254	-0.122633698026623	0.902397168673906	0.977895820605075	cicb	0.977895820605075	0.902397168673906	chr16	11151729	16
LL0000020354	7493.97219108562	0.00760776285858694	0.0621053965274834	0.122497613475832	0.902504935930069	0.977895820605075	nkain1	0.977895820605075	0.902504935930069	chr19	43017843	19
LL0000027637	1435.45018417335	0.0127054817459686	0.103722116492263	0.122495396118496	0.902506691901188	0.977895820605075	si:dkey-3k24.5	0.977895820605075	0.902506691901188	chr7	26366291	7
LL0000029561	2946.63102775423	-0.00999946005963784	0.0816540572086608	-0.122461276285206	0.902533712162742	0.977895820605075	stk35l	0.977895820605075	0.902533712162742	chr6	38845696	6
LL0000010621	835.451140205819	0.0155390887847374	0.12705400909646	0.122303018182921	0.9026590417807	0.977927234710818	foxp1a	0.977927234710818	0.9026590417807	chr23	10638008	23
LL0000012224	5592.81649033484	-0.00797180021027141	0.0652378674799663	-0.122195904283957	0.902743870056319	0.977927234710818	hnrnpul1	0.977927234710818	0.902743870056319	chr18	35807587	18
LL0000011837	1215.7845529512	0.0132054654791894	0.108186082881259	0.122062516060251	0.9028495076941	0.977943542195796	gtf2h1	0.977943542195796	0.9028495076941	chr25	3196854	25
LL0000029723	4096.65367890325	-0.00836636645908075	0.0686959063692585	-0.121788428179539	0.903066578701137	0.977954648523188	syap1	0.977954648523188	0.903066578701137	chr23	45860675	23
LL0000031449	586.49003609086	0.0187303588666879	0.153844073430422	0.121748979008665	0.903097822092225	0.977954648523188	ubald1b	0.977954648523188	0.903097822092225	chr3	54836427	3
LL0000010858	634.65962734095	0.0172423853124954	0.141771663701153	0.121620815206355	0.903199327714715	0.977954648523188	frmd3	0.977954648523188	0.903199327714715	chr8	49614348	8
LL0000021208	2125.26663957809	-0.0283011993634077	0.232755321414342	-0.121592061532406	0.903222100817405	0.977954648523188	padi2	0.977954648523188	0.903222100817405	chr6	47843764	6
LL0000031518	1896.39116999412	0.0109980044575382	0.0907538201225626	0.121185030477896	0.903544480675743	0.978205597009158	ubn2a	0.978205597009158	0.903544480675743	chr6	7659575	6
LL0000030590	509.718740695677	-0.0204382454175668	0.169031841494464	-0.120913581943294	0.903759484268608	0.978245662517157	tmem254	0.978245662517157	0.903759484268608	chr13	52081050	13
LL0000030883	522.619172358761	-0.0212026875371936	0.17556450462028	-0.120768646162571	0.903874285029498	0.978245662517157	tpp1	0.978245662517157	0.903874285029498	chr17	30843882	17
LL0000009046	1064.55720793727	0.013994402017785	0.115937452660358	0.120706481785329	0.903923524817212	0.978245662517157	dnajb12b	0.978245662517157	0.903923524817212	chr12	48371168	12
LL0000001019	578.819266548787	-0.0194068560612143	0.161103454739819	-0.120462072601461	0.90411712249207	0.978245662517157	ankrd13a	0.978245662517157	0.90411712249207	chr5	19933306	5
LL0000011511	348.965592420355	-0.0229786213224912	0.190815440638442	-0.120423280451561	0.904147850462605	0.978245662517157	golph3	0.978245662517157	0.904147850462605	chr5	41082527	5
LL0000005358	522.787231512039	-0.0187804966858199	0.156062964105117	-0.120339228423025	0.904214430102151	0.978245662517157	cdk20	0.978245662517157	0.904214430102151	chr8	7494940	8
LL0000031037	666.457775008009	0.0166897938519436	0.138691504723217	0.120337535346891	0.904215771235523	0.978245662517157	trappc6b	0.978245662517157	0.904215771235523	chr23	32021817	23
LL0000032119	5670.66147285554	0.00755391086665339	0.0628692261389658	0.120152757248137	0.904362140821999	0.978271917420036	wtap	0.978271917420036	0.904362140821999	chr20	30931413	20
LL0000038301	2917.61788443785	-0.00947013025660949	0.0788824144468791	-0.120053757520149	0.904440563516275	0.978271917420036	zbtb16a	0.978271917420036	0.904440563516275	chr21	23160137	21
LL0000032006	361.829975690626	-0.0241828030787034	0.201650189977557	-0.119924524154403	0.904542937207353	0.978271917420036	wdr32	0.978271917420036	0.904542937207353	chr13	9559462	13
LL0000020632	2834.50604326944	0.00937563176089028	0.0782714591286749	0.119783531126935	0.904654628258873	0.978271917420036	nrp2a	0.978271917420036	0.904654628258873	chr1	5606459	1
LL0000005217	1753.53488480944	0.0112712542946582	0.0942763160973473	0.119555523181663	0.904835254282029	0.978271917420036	ccz1	0.978271917420036	0.904835254282029	chr12	17657223	12
LL0000026962	602.645164943156	0.0177189959470259	0.148222021989842	0.11954361240761	0.904844690034898	0.978271917420036	si:dkey-191g9.5	0.978271917420036	0.904844690034898	chr13	21710785	13
LL0000038500	11269.7921706568	0.00646093142254284	0.0540635730326566	0.11950618614571	0.90487433932535	0.978271917420036	zgc:110158	0.978271917420036	0.90487433932535	chr2	41577506	2
LL0000000877	2183.57349634013	-0.0103780684227153	0.0870863538209174	-0.119169858047526	0.905140786239454	0.978294959344755	aldh7a1	0.978294959344755	0.905140786239454	chr10	16006908	10
LL0000006858	385.265456662737	0.0213755867183058	0.179401199483154	0.119149630994039	0.905156810920753	0.978294959344755	CR759927.3	0.978294959344755	0.905156810920753	NA	NA	NA
LL0000009250	948.968801119597	0.0143128529954335	0.120138636397442	0.119136136588764	0.905167501750163	0.978294959344755	dtna	0.978294959344755	0.905167501750163	chr24	35713705	24
LL0000005708	132757.690810008	0.00537469258929429	0.0452319578285521	0.118825114969964	0.905413910778585	0.978370754438174	cirbpa	0.978370754438174	0.905413910778585	chr2	58841180	2
LL0000011484	1459.08053839211	0.0122369258357825	0.103042727588042	0.118755841602961	0.905468794323546	0.978370754438174	gnl3l	0.978370754438174	0.905468794323546	chr11	25485773	11
LL0000010052	3485.39898831841	0.00860041746462575	0.0726327900444977	0.118409570379395	0.905743143061804	0.978370754438174	fam208aa	0.978370754438174	0.905743143061804	NA	NA	NA
LL0000032148	878.790334909493	0.0151025882168539	0.127774259314149	0.118197423314521	0.905911231544459	0.978370754438174	wu:fe05a04	0.978370754438174	0.905911231544459	chr16	25171789	16
LL0000004263	348.389003896061	-0.0230345739108818	0.194927305565495	-0.118170072910294	0.905932902139117	0.978370754438174	CABZ01061591.1	0.978370754438174	0.905932902139117	NA	NA	NA
LL0000023938	105733.181546678	0.00622974649961221	0.0527424303329551	0.118116409507198	0.905975421562704	0.978370754438174	rpl8	0.978370754438174	0.905975421562704	chr9	33323103	9
LL0000018425	777.955123164771	-0.0155205263015864	0.131441573716509	-0.118079279353888	0.906004841262001	0.978370754438174	lsm1	0.978370754438174	0.906004841262001	chr8	44613173	8
LL0000013735	567.000854018236	-0.0177923595110385	0.150985030380041	-0.117841877875268	0.906192946955917	0.978370754438174	lmo2	0.978370754438174	0.906192946955917	chr18	38288979	18
LL0000012166	2630.53894032411	0.00949740213320853	0.0806858107848624	0.117708455065687	0.906298667185033	0.978370754438174	hmga1b	0.978370754438174	0.906298667185033	chr6	54128090	6
LL0000016427	1176.20788466706	0.0128227195825017	0.109039613638154	0.117596891209223	0.906387068310561	0.978370754438174	LOC108180286	0.978370754438174	0.906387068310561	chr20	54593031	20
LL0000005009	355.654119900158	0.0225847276026542	0.192143193400706	0.11754112754624	0.906431254835081	0.978370754438174	CC2D1A	0.978370754438174	0.906431254835081	NA	NA	NA
LL0000010350	762.776733117908	0.0153950285064643	0.131235495514446	0.11730841908369	0.906615653633118	0.978370754438174	fibpa	0.978370754438174	0.906615653633118	chr14	30713737	14
LL0000030280	593.707987241826	-0.0171611415089292	0.146323923020404	-0.117281857639479	0.906636701311662	0.978370754438174	thoc6	0.978370754438174	0.906636701311662	chr3	32651719	3
LL0000022367	446.367776239109	-0.0198311217236231	0.169123786140208	-0.117258028431214	0.906655583982108	0.978370754438174	ppfibp1a	0.978370754438174	0.906655583982108	chr4	10813255	4
LL0000032060	865.569591512271	0.0149520462656698	0.127582464655188	0.117195151434643	0.906705409038257	0.978370754438174	wfikkn2a	0.978370754438174	0.906705409038257	chr3	18097362	3
LL0000039587	1842.1315977483	-0.0120640246800393	0.103163528720281	-0.11694079128245	0.906906973124054	0.978370754438174	znf362a	0.978370754438174	0.906906973124054	chr11	40175160	11
LL0000038703	972.211461507096	0.0137632926533343	0.117733805271999	0.116901790624512	0.906937879171325	0.978370754438174	zgc:153018	0.978370754438174	0.906937879171325	chr14	45342056	14
LL0000021775	985.664217273186	0.013872957919933	0.118717249679581	0.11685713708308	0.906973265015649	0.978370754438174	pigm	0.978370754438174	0.906973265015649	chr24	42102203	24
LL0000000250	387.262442495979	0.0209434734952632	0.179225266035944	0.116855586036976	0.906974494150503	0.978370754438174	acy1	0.978370754438174	0.906974494150503	chr22	36755275	22
LL0000024254	2764.55926513995	-0.00984689287334089	0.0843343418158608	-0.116760179321029	0.90705010014558	0.978370754438174	scamp1	0.978370754438174	0.90705010014558	chr21	3715819	21
LL0000021976	999.443349283219	0.0145226747521157	0.124781593698515	0.116384751321608	0.907347619945958	0.97846918109143	pinx1	0.97846918109143	0.907347619945958	chr20	19005320	20
LL0000020622	1001.77067454659	-0.0134802118317261	0.115873528688313	-0.116335559849795	0.907386604248871	0.97846918109143	nrip1b	0.97846918109143	0.907386604248871	chr10	38259070	10
LL0000012064	1205.59204148845	-0.0125925040262734	0.108295411992188	-0.116279201441902	0.907431268631802	0.97846918109143	herpud1	0.97846918109143	0.907431268631802	chr18	17600643	18
LL0000000544	5945.32346322318	0.00739398498644944	0.0636387894934067	0.116186763533827	0.907504526872969	0.97846918109143	akap9	0.97846918109143	0.907504526872969	chr19	440345	19
LL0000005837	5796.31332052131	0.0079958401221089	0.0690269315698749	0.11583652844274	0.90778209985839	0.97846918109143	clta	0.97846918109143	0.90778209985839	chr1	12348216	1
LL0000023680	1141.7753610447	0.0131197568911127	0.113313170004613	0.11578315998554	0.907824397129429	0.97846918109143	rictora	0.97846918109143	0.907824397129429	chr5	8537167	5
LL0000011175	405.332851953175	-0.0245604531678531	0.212301033776019	-0.11568692215491	0.907900671263459	0.97846918109143	gb:bc139872	0.97846918109143	0.907900671263459	chr5	1219186	5
LL0000013564	441.843706866302	-0.0196916921728777	0.170246538002009	-0.115665742187635	0.907917457745725	0.97846918109143	lcor	0.97846918109143	0.907917457745725	chr22	34784069	22
LL0000001814	915.329501929243	0.0150160538621477	0.129878914544542	0.115615794255795	0.907957044847531	0.97846918109143	bbs2	0.97846918109143	0.907957044847531	chr18	17516582	18
LL0000031574	344.579240218097	-0.0217818297052633	0.18907928492858	-0.115199450397175	0.908287034296997	0.978606240955645	ugt1b5	0.978606240955645	0.908287034296997	chr11	30303784	11
LL0000019543	1516.54546776109	-0.0115057454151669	0.100014534609266	-0.115040733430568	0.908412835745722	0.978606240955645	mrpl23	0.978606240955645	0.908412835745722	chr25	23777509	25
LL0000023776	2491.51619914642	-0.0098075101490191	0.085300770588492	-0.11497563364735	0.908464435474966	0.978606240955645	rnf145b	0.978606240955645	0.908464435474966	chr21	34001711	21
LL0000004338	342.399057724839	-0.022155392921639	0.192720430047073	-0.114961309064261	0.908475789552472	0.978606240955645	CABZ01068248.1	0.978606240955645	0.908475789552472	NA	NA	NA
LL0000005716	837.33332725301	-0.0145390185576185	0.126616843590984	-0.114826891472548	0.908582333721275	0.978606240955645	cited1	0.978606240955645	0.908582333721275	chr7	51643567	7
LL0000022806	2043.99639725319	0.0112156924225773	0.097723927207892	0.114769153707031	0.908628099234845	0.978606240955645	ptch2	0.978606240955645	0.908628099234845	chr2	33969211	2
LL0000000444	1011.78572589829	0.0140358211737812	0.122554815559344	0.114526884233159	0.908820136068553	0.978642251952651	afg3l2	0.978642251952651	0.908820136068553	chr2	21452821	2
LL0000012897	504.685191273231	0.0198690142889498	0.173531158960254	0.114498251541677	0.908842832352471	0.978642251952651	isg20	0.978642251952651	0.908842832352471	chr25	19095252	25
LL0000031471	6463.37023302358	0.00998111196294375	0.0873036286550032	0.114326427397262	0.908979033809589	0.978691298395165	ube2d4	0.978691298395165	0.908979033809589	chr8	52284132	8
LL0000019562	1466.63734320845	0.0114508047170831	0.100418848338737	0.114030432598239	0.909213669057109	0.978761203501952	mrpl44	0.978761203501952	0.909213669057109	chr15	35214545	15
LL0000013690	5413.72063659822	-0.0073948725496942	0.0650199063068561	-0.113732439336266	0.90944989648734	0.978761203501952	lin7c	0.978761203501952	0.90944989648734	chr7	31902332	7
LL0000011848	478.821592905367	0.0191688127297579	0.168946704056739	0.113460708433355	0.909665312004852	0.978761203501952	gtf3c5	0.978761203501952	0.909665312004852	chr21	11367257	21
LL0000013387	514.535753697896	0.0177986262757287	0.156889592000052	0.113446826196876	0.909676317369403	0.978761203501952	klhl13	0.978761203501952	0.909676317369403	chr5	37343601	5
LL0000022689	1925.61557497422	0.011223093605056	0.0990858957121087	0.113266308230834	0.909819427445638	0.978761203501952	prrc1	0.978761203501952	0.909819427445638	chr10	16165478	10
LL0000000874	505.774490659219	0.0187374554380568	0.165649778006987	0.113114884085546	0.909939474933812	0.978761203501952	aldh4a1	0.978761203501952	0.909939474933812	chr11	41936434	11
LL0000018771	1055.0791830009	-0.0133718308279062	0.118407952883057	-0.112930174893848	0.910085913244363	0.978761203501952	mcm3ap	0.978761203501952	0.910085913244363	chr9	38457810	9
LL0000012446	4393.17874973037	0.0079155356378249	0.0701442918972876	0.11284646866798	0.910152276937599	0.978761203501952	hypk	0.978761203501952	0.910152276937599	chr7	50407810	7
LL0000012190	1981.54477229436	-0.00993155761191781	0.0881181746478368	-0.112707255360306	0.910262648959917	0.978761203501952	hmox2b	0.978761203501952	0.910262648959917	chr3	11957117	3
LL0000022514	2278.36649256209	-0.0100342237076278	0.0890623294296078	-0.112665183718988	0.910296004819817	0.978761203501952	prdm10	0.978761203501952	0.910296004819817	chr18	44320797	18
LL0000013719	1463.19170608252	0.0114175506255795	0.101360942896291	0.112642506071214	0.910313984512968	0.978761203501952	lman2lb	0.978761203501952	0.910313984512968	chr5	26884685	5
LL0000005847	4306.33851118802	-0.00793670267149867	0.0704896746314603	-0.112593833252799	0.910352574311393	0.978761203501952	clvs2	0.978761203501952	0.910352574311393	chr20	40269901	20
LL0000023079	820.827707956492	0.0150539287099067	0.13384418109023	0.112473538911327	0.91044794948564	0.978761203501952	rab4a	0.978761203501952	0.91044794948564	chr13	24295895	13
LL0000001158	657.056503892187	-0.0161820125965862	0.143993589596311	-0.112380090266191	0.91052204098359	0.978761203501952	apc2	0.978761203501952	0.91052204098359	chr11	7280309	11
LL0000012203	29680.9175194827	-0.00750951501127396	0.0668707619810406	-0.112298929888119	0.910586390263104	0.978761203501952	hnrnpa0a	0.978761203501952	0.910586390263104	chr14	24277555	14
LL0000021634	502.730054052647	-0.0177170117747292	0.157788658721329	-0.112283176232706	0.910598880864025	0.978761203501952	pfkfb3	0.978761203501952	0.910598880864025	chr4	25473021	4
LL0000000758	507.00127540255	-0.0182797276644212	0.162897281353702	-0.112216284473957	0.910651917579478	0.978761203501952	AL935166.1	0.978761203501952	0.910651917579478	NA	NA	NA
LL0000005926	452.845409587216	-0.0187601624587979	0.167339105795996	-0.112108657265496	0.910737253196672	0.978761203501952	cnpy2	0.978761203501952	0.910737253196672	chr11	2542824	11
LL0000009665	1023.06673259936	0.0136183638829458	0.121514656138919	0.112071780603789	0.910766492254595	0.978761203501952	ensab	0.978761203501952	0.910766492254595	chr16	29555800	16
LL0000020763	796.459543622355	-0.0161398873924333	0.144355961049137	-0.111806171876335	0.910977093761234	0.978890087015655	NUP85 (1 of many)	0.978890087015655	0.910977093761234	NA	NA	NA
LL0000012096	2458.90370311149	0.0090311521208099	0.0811236438098763	0.111325770104405	0.91135802082898	0.979201949927316	hiat1a	0.979201949927316	0.91135802082898	chr2	37656077	2
LL0000038079	1221.15304903122	-0.0812709680592138	0.730991329342633	-0.111179113618624	0.911474313857555	0.979225983576621	XLOC_043834	0.979225983576621	0.911474313857555	NA	NA	NA
LL0000039451	712.68561953583	-0.015668335744115	0.141251930208009	-0.110924754947006	0.911676015127789	0.979225983576621	znf106a	0.979225983576621	0.911676015127789	chr17	45347730	17
LL0000001404	3902.01617074591	0.00774770836021972	0.0698704490223377	0.110886769279853	0.911706137480514	0.979225983576621	arpc5la	0.979225983576621	0.911706137480514	chr8	41453751	8
LL0000001865	710.461578082845	-0.0157777351681341	0.142346901961243	-0.110840031997534	0.911743199973342	0.979225983576621	bdh1	0.979225983576621	0.911743199973342	chr24	3328353	24
LL0000024553	16633.4724529677	-0.0058471061803234	0.0528743222644278	-0.110584985866706	0.911945453996727	0.979345779503498	sf3b1	0.979345779503498	0.911945453996727	chr9	32161622	9
LL0000023988	21971.227554474	-0.0150004827681571	0.136504143702917	-0.109890310735208	0.912496366917164	0.979839942036772	rps29	0.979839942036772	0.912496366917164	chr20	54079386	20
LL0000005248	951.46329013254	-0.0136365744010884	0.124360654509482	-0.109653446702057	0.912684221842105	0.979850222697826	cd63	0.979850222697826	0.912684221842105	chr23	32066293	23
LL0000010449	1971.65999813362	-0.00997788569021861	0.0910118576664994	-0.109632809900235	0.912700588951848	0.979850222697826	fntb	0.979850222697826	0.912700588951848	chr20	28803960	20
LL0000011396	2535.03349877878	-0.0100314485999991	0.0916269826778031	-0.109481380995308	0.912820688805223	0.979850222697826	glrx3	0.979850222697826	0.912820688805223	chr12	42369565	12
LL0000001765	451.148830061596	0.0195452704609643	0.17862532444281	0.109420489630641	0.9128689829469	0.979850222697826	bach1a	0.979850222697826	0.9128689829469	chr15	8170886	15
LL0000019592	2310.05369843442	0.00912063494769648	0.083516313198252	0.109207825374736	0.913037653683728	0.979933841253556	mrps27	0.979933841253556	0.913037653683728	chr8	926674	8
LL0000001681	952.107543835722	0.0136506039774581	0.12548897449508	0.108779309356722	0.913377535160758	0.98010832597148	atxn7	0.98010832597148	0.913377535160758	chr11	19511636	11
LL0000025208	762.790571271884	0.0145718319647157	0.134039567062168	0.108712914284163	0.913430198451056	0.98010832597148	si:ch211-15b10.6	0.98010832597148	0.913430198451056	chr7	22788717	7
LL0000031995	1559.67272145153	0.0105500306569836	0.0971203843965765	0.108628386538341	0.913497244777862	0.98010832597148	wdr18	0.98010832597148	0.913497244777862	chr11	13642177	11
LL0000019042	837.141584574736	-0.0137930820010955	0.127072444519932	-0.108545027627386	0.913563364602724	0.98010832597148	mindy3	0.98010832597148	0.913563364602724	NA	NA	NA
LL0000010447	1409.82688100465	-0.0118727546136291	0.109726289237836	-0.108203373103181	0.913834369318538	0.980219526042414	fnip1	0.980219526042414	0.913834369318538	chr21	45510471	21
LL0000005182	5571.68948594018	0.0070913979650753	0.0656043993670077	0.108093329616574	0.913921659346962	0.980219526042414	ccnl1a	0.980219526042414	0.913921659346962	chr18	41512106	18
LL0000012971	1693.41836361334	-0.0104272120547156	0.0964848600077195	-0.108070966303743	0.913939398772039	0.980219526042414	itpkca	0.980219526042414	0.913939398772039	chr21	21279034	21
LL0000005922	3232.59858966138	0.00819978562943061	0.0760638731324711	0.107801316074847	0.914153298899016	0.980351546132292	cnot9	0.980351546132292	0.914153298899016	NA	NA	NA
LL0000038808	5896.07644308825	-0.00727509594195784	0.0676784566010934	-0.107495003688372	0.914396288836362	0.980405933766847	zgc:158564	0.980405933766847	0.914396288836362	chr7	39664008	7
LL0000030048	1017.87145821268	0.0126828836829613	0.11816262230354	0.107334142013039	0.914523899576449	0.980405933766847	tbx20	0.980405933766847	0.914523899576449	chr16	42505024	16
LL0000009499	21573.3965966284	-0.00588870586900556	0.0548954283952538	-0.107271334629291	0.914573724949362	0.980405933766847	eif3ea	0.980405933766847	0.914573724949362	chr16	38556845	16
LL0000031997	1530.38939081706	-0.0109421275259287	0.102147603725274	-0.107120746124966	0.914693188837076	0.980405933766847	wdr20a	0.980405933766847	0.914693188837076	chr17	855828	17
LL0000000886	7610.70538609057	-0.00692748299805953	0.0647336441294769	-0.10701518648021	0.914776931873367	0.980405933766847	aldocb	0.980405933766847	0.914776931873367	chr21	39609481	21
LL0000022724	3228.4005462085	-0.00853492340876468	0.079756114113043	-0.107012778940905	0.914778841843953	0.980405933766847	psd3l	0.980405933766847	0.914778841843953	chr10	6997220	10
LL0000011148	1528.94245843451	-0.0114627478702945	0.107192530070541	-0.106936069731269	0.914839697736867	0.980405933766847	gas1b	0.980405933766847	0.914839697736867	chr5	32360335	5
LL0000018300	911.052015745363	0.0132723147953409	0.124672836647097	0.106457149386197	0.91521965198432	0.980578274767986	lpl	0.980578274767986	0.91521965198432	chr22	15624520	22
LL0000023998	1100.4053195697	0.0122734477418367	0.11534626163853	0.106405249441885	0.915260828272634	0.980578274767986	rps6ka4	0.980578274767986	0.915260828272634	chr5	67074541	5
LL0000031895	1759.54605959465	0.0105165572605881	0.0988491962269461	0.106389911724152	0.915272996928213	0.980578274767986	vps37c	0.980578274767986	0.915272996928213	chr1	44949976	1
LL0000032019	1459.89139441423	-0.011771014354115	0.110977426906425	-0.10606674422214	0.915529396533373	0.980755642486038	wdr46	0.980755642486038	0.915529396533373	chr8	53081125	8
LL0000024968	564.267185308437	-0.0183390956733424	0.173498707590674	-0.105701626991994	0.915819089432103	0.980853115631395	si:ch211-117k10.3	0.980853115631395	0.915819089432103	chr11	38508749	11
LL0000024206	1647.19550764463	0.0109520264099648	0.10368234990095	0.105630576664471	0.915875463792311	0.980853115631395	sarm1	0.980853115631395	0.915875463792311	chr15	28189551	15
LL0000024435	925.608781870769	-0.0133603782704671	0.126753736532449	-0.105404216364437	0.91605507052863	0.980853115631395	sema4ba	0.980853115631395	0.91605507052863	chr18	25783137	18
LL0000011349	745.468758962375	-0.0139763046330982	0.132601500675212	-0.105400802871237	0.916057779015067	0.980853115631395	gjd1a	0.980853115631395	0.916057779015067	chr5	36974930	5
LL0000024276	2029.45313294619	0.0103885175974222	0.09863191151084	0.105326130643635	0.916117029037242	0.980853115631395	scfd1	0.980853115631395	0.916117029037242	chr17	28771026	17
LL0000004781	808.287325470945	-0.0137862201756624	0.13096675713137	-0.105265034254714	0.916165507412651	0.980853115631395	cacng8b	0.980853115631395	0.916165507412651	chr16	12882274	16
LL0000038350	3130.09827692553	-0.00841842882929862	0.0800929633283195	-0.10510822024139	0.916289936628607	0.980889058586261	zc3h4	0.980889058586261	0.916289936628607	chr15	23709546	15
LL0000000057	615.453789471656	0.0162792715888353	0.15519964508747	0.104892453714443	0.916461146999478	0.980975068709732	abcc9	0.980975068709732	0.916461146999478	chr4	14656687	4
LL0000020003	3653.90101903971	0.00746700260816129	0.0713440462274982	0.104661888454587	0.916644104422146	0.981068489002621	NAV1 (1 of many)	0.981068489002621	0.916644104422146	NA	NA	NA
LL0000010329	1774.94354957159	-0.00970262798839546	0.0928006671647453	-0.10455342924605	0.916730170161026	0.981068489002621	fh	0.981068489002621	0.916730170161026	chr12	47638429	12
LL0000029543	440.626706072732	-0.019641825793534	0.188438031233001	-0.104234934238127	0.916982911444806	0.981241700065232	stk10	0.981241700065232	0.916982911444806	chr21	42785504	21
LL0000023268	1169.28992258875	-0.0133965083195397	0.128801478131084	-0.104008964135534	0.917162234804742	0.981336321799008	rbl1	0.981336321799008	0.917162234804742	chr6	51548580	6
LL0000009510	14511.4079108792	0.00541419563183023	0.0521646211287624	0.103790567527863	0.91733555206266	0.981411242583245	eif3m	0.981411242583245	0.91733555206266	chr18	45645359	18
LL0000007404	2530.96922138422	-0.0403782410488294	0.390026577132202	-0.103526896412351	0.917544803929327	0.981411242583245	crygmx	0.981411242583245	0.917544803929327	chr12	30838166	12
LL0000021548	919.794808278414	0.0131101569759578	0.126688205248819	0.103483642776446	0.917579130965623	0.981411242583245	pdlim5a	0.981411242583245	0.917579130965623	chr5	7722000	5
LL0000012400	3856.84523667249	0.0077387160597664	0.0748876387696359	0.103337696139301	0.917694958558717	0.981411242583245	htatsf1	0.981411242583245	0.917694958558717	chr10	26652866	10
LL0000029161	579.324330244995	-0.0157675900029593	0.152899440399521	-0.103123922244314	0.917864619034121	0.981411242583245	sort1a	0.981411242583245	0.917864619034121	chr11	36281609	11
LL0000012470	3111.53599370086	0.00962449415794189	0.0933503772475401	0.103100752688126	0.917883007649687	0.981411242583245	idi1	0.981411242583245	0.917883007649687	chr24	3469371	24
LL0000004313	983.920281265948	0.0120804045408067	0.11720971191873	0.10306658333213	0.91791012638272	0.981411242583245	CABZ01066926.1	0.981411242583245	0.91791012638272	NA	NA	NA
LL0000023287	3437.46879493513	0.00782042156270107	0.0759231963148577	0.103004377348253	0.917959496814154	0.981411242583245	rbm26	0.981411242583245	0.917959496814154	chr6	4371080	6
LL0000023826	2916.62908221096	0.0083409549025746	0.0812735239813259	0.102628192970826	0.918258066224409	0.98163323922752	rnf40	0.98163323922752	0.918258066224409	chr12	28910877	12
LL0000005375	1004.02912976732	-0.0118597396170681	0.115811819800042	-0.102405260858044	0.91843500806667	0.981659445714245	cdkal1	0.981659445714245	0.91843500806667	chr16	1421	16
LL0000030203	1336.91428208415	0.0110302172148631	0.107750444013135	0.102368183406451	0.918464436935864	0.981659445714245	tfcp2	0.981659445714245	0.918464436935864	chr23	33657004	23
LL0000022829	4951.98977753124	-0.00778932446697427	0.0764157581274245	-0.101933484111817	0.918809471900439	0.981883660466439	ptges3a	0.981883660466439	0.918809471900439	chr23	27051988	23
LL0000023222	405.905840732341	0.0193742696673793	0.190257178403756	0.101832003553968	0.918890022522481	0.981883660466439	RASGRF1	0.981883660466439	0.918890022522481	NA	NA	NA
LL0000024262	1249.9533562354	-0.0117208196380996	0.115717301799195	-0.101288393834474	0.919321529189056	0.981883660466439	scaper	0.981883660466439	0.919321529189056	chr25	32525129	25
LL0000030589	736.437873784353	0.013834685818279	0.136701479482329	0.101203629036563	0.9193888159572	0.981883660466439	tmem251	0.981883660466439	0.9193888159572	chr20	27087543	20
LL0000008552	1133.59711883712	-0.0122924288334528	0.121472393538715	-0.101195246716984	0.919395469920485	0.981883660466439	cyp20a1	0.981883660466439	0.919395469920485	chr6	9951948	6
LL0000020716	2250.46346975517	-0.00846147510232084	0.0838216907824254	-0.100946127706779	0.919593225483499	0.981883660466439	nudcd3	0.981883660466439	0.919593225483499	chr10	45059796	10
LL0000029169	827.197137777048	-0.0160408411456623	0.159059084674742	-0.100848317959732	0.919670870141962	0.981883660466439	soul3	0.981883660466439	0.919670870141962	chr17	660124	17
LL0000031719	3873.20165284104	0.00761480905474102	0.0756789794202877	0.100619869785132	0.919852222948964	0.981883660466439	usp36	0.981883660466439	0.919852222948964	chr3	57583652	3
LL0000024655	365.822022759556	-0.0190684267083383	0.189839709852412	-0.100444879120194	0.919991141513698	0.981883660466439	sh3tc2	0.981883660466439	0.919991141513698	chr14	34781012	14
LL0000012794	472.244385769028	0.0163918947128821	0.163331068786666	0.100359930505888	0.920058579932115	0.981883660466439	insrb	0.981883660466439	0.920058579932115	chr22	10927870	22
LL0000009958	1442.08614525837	0.0100422807188258	0.100091720308644	0.100330783483982	0.920081719100787	0.981883660466439	fam102bb	0.981883660466439	0.920081719100787	chr20	33749004	20
LL0000013073	2225.59542276902	-0.00904262848595444	0.0901302007779613	-0.100328507069803	0.92008352629793	0.981883660466439	katnal1	0.981883660466439	0.92008352629793	chr10	36037976	10
LL0000019951	561.579033088729	0.0156551368176303	0.156163708387465	0.100248239359094	0.920147249402125	0.981883660466439	nacad	0.981883660466439	0.920147249402125	chr16	27624387	16
LL0000025150	1912.51634528939	-0.00908522562004343	0.0906455601168396	-0.100228026704593	0.920163295948934	0.981883660466439	si:ch211-151g22.1	0.981883660466439	0.920163295948934	NA	NA	NA
LL0000031341	5225.24415234417	-0.0064833108762915	0.0646963901749738	-0.100211323363748	0.920176556524709	0.981883660466439	ttyh2	0.981883660466439	0.920176556524709	chr12	38563042	12
LL0000039395	1223.45839040453	-0.010889721622447	0.108789826429732	-0.10009871308583	0.92026595701109	0.981883660466439	znf1010	0.981883660466439	0.92026595701109	chr15	1016913	15
LL0000023858	3369.75613965613	0.00854267002219437	0.085460732872509	0.0999601774412395	0.920375940841178	0.981883660466439	romo1	0.981883660466439	0.920375940841178	chr6	50401584	6
LL0000004469	2377.76636236997	-0.00942830056236093	0.0943332757497449	-0.0999467100811076	0.920386632696768	0.981883660466439	CABZ01078261.1	0.981883660466439	0.920386632696768	NA	NA	NA
LL0000005967	366.77631971961	-0.0189753105328607	0.189891642296961	-0.0999270441991661	0.92040224563916	0.981883660466439	cog1	0.981883660466439	0.92040224563916	chr3	36402706	3
LL0000022656	601.970274150091	-0.0148072280876668	0.14840791681437	-0.0997738422956768	0.920523875228457	0.981900278308013	prpf18	0.981900278308013	0.920523875228457	chr18	8402053	18
LL0000028742	1029.64632263518	0.0124142714842966	0.124617260637416	0.099619197379221	0.920646652335751	0.981900278308013	slc38a7	0.981900278308013	0.920646652335751	chr7	51795701	7
LL0000004718	5994.46796565543	0.006248753055957	0.0628313650671429	0.0994527661348668	0.92077878906547	0.981900278308013	CABZ01117348.1	0.981900278308013	0.92077878906547	NA	NA	NA
LL0000023248	564.927007042948	0.0149764927521713	0.150594409227671	0.0994491948869732	0.920781624452605	0.981900278308013	rassf8b	0.981900278308013	0.920781624452605	chr4	20507095	4
LL0000005873	9713.01937407982	0.00561619817733362	0.0566292461165958	0.0991748709804515	0.920999426530995	0.981928383378948	cnbpa	0.981928383378948	0.920999426530995	chr23	4699147	23
LL0000019893	413.445125178878	-0.018280897427399	0.184417401547579	-0.0991278332412822	0.921036773187608	0.981928383378948	myo6b	0.981928383378948	0.921036773187608	chr17	36684546	17
LL0000011245	435.671268396206	-0.0193314074340092	0.195124176936867	-0.0990723330008664	0.921080839058781	0.981928383378948	gdpd1	0.981928383378948	0.921080839058781	chr15	16886164	15
LL0000030825	343.74874471508	0.0193356660379147	0.195472973592914	0.098917337177172	0.921203903339992	0.981962612604517	top3a	0.981962612604517	0.921203903339992	chr3	40235345	3
LL0000020588	521.353245328837	-0.0173389254494149	0.17581805322483	-0.0986185726174688	0.921441123089981	0.982104437674335	nr3c1	0.982104437674335	0.921441123089981	chr14	23747182	14
LL0000039301	1157.19341383192	0.0108534935007364	0.110220124551185	0.098471069098603	0.921558243802963	0.982104437674335	zhx3	0.982104437674335	0.921558243802963	chr23	2872854	23
LL0000024413	1744.4948168581	-0.00955654589743743	0.0971329122983062	-0.0983862799057048	0.921625568870208	0.982104437674335	selenou1a	0.982104437674335	0.921625568870208	NA	NA	NA
LL0000018766	2975.10807033404	-0.0081587315802238	0.0830919364882521	-0.0981892097481363	0.921782050434109	0.982104437674335	mcl1a	0.982104437674335	0.921782050434109	chr19	348898	19
LL0000002037	4874.69370446956	0.00704729232710837	0.0718354428030977	0.098103276768616	0.9218502855951	0.982104437674335	bsnb	0.982104437674335	0.9218502855951	chr11	37431693	11
LL0000007281	5091.45911093272	0.00640628249181455	0.065328653236251	0.0980623688758318	0.921882768746916	0.982104437674335	creb1a	0.982104437674335	0.921882768746916	chr1	33547531	1
LL0000020621	986.377204572369	-0.0123995942972048	0.126609513760313	-0.0979357232243919	0.92198333329399	0.982114658731319	nrip1a	0.982114658731319	0.92198333329399	chr15	29662376	15
LL0000039738	3300.14581316942	-0.0073273934330077	0.0750418639541984	-0.097644075545351	0.922214924484343	0.982264436141768	zswim6	0.982264436141768	0.922214924484343	chr10	44275587	10
LL0000011534	5121.31910757314	0.00646310051740817	0.0664253393577524	0.0972987203362157	0.922489172204137	0.982459613605195	gpam	0.982459613605195	0.922489172204137	chr12	31494782	12
LL0000013426	1404.87555332772	0.0100207990554787	0.103856063182827	0.0964873763589348	0.923133499353259	0.983025585610089	kmt2ca	0.983025585610089	0.923133499353259	chr24	7336865	24
LL0000009427	2044.66606805086	0.010143470931767	0.105222471512239	0.0964002345315292	0.923202705863347	0.983025585610089	efhd2	0.983025585610089	0.923202705863347	chr8	25818621	8
LL0000005970	1097.82409114853	0.0110787627967444	0.115161363745218	0.0962020805975774	0.923360078403554	0.983072362196823	cog4	0.983072362196823	0.923360078403554	chr7	29024285	7
LL0000012532	17770.6514202223	-0.00541551609720836	0.0563437728424333	-0.0961156100134256	0.923428753708595	0.983072362196823	igf2bp1	0.983072362196823	0.923428753708595	chr3	23518660	3
LL0000001684	966.039249618089	-0.0115405751141446	0.120394711616651	-0.0958561631086505	0.923634810965263	0.983194776097513	atxn7l2b	0.983194776097513	0.923634810965263	chr8	25091379	8
LL0000006056	5003.4342721432	0.00779152302194504	0.0814529871119162	0.0956566885784006	0.923793240601515	0.983266472003742	copb2	0.983266472003742	0.923793240601515	chr2	38997356	2
LL0000028687	2600.52809964744	-0.00808847414413231	0.0848835680228758	-0.0952890451300598	0.924085243779504	0.983364115284007	slc30a9	0.983364115284007	0.924085243779504	chr14	44804266	14
LL0000018892	1351.23413816341	0.0111389239046265	0.117041453496706	0.095170758494895	0.924179195878777	0.983364115284007	metrnla	0.983364115284007	0.924179195878777	NA	NA	NA
LL0000030706	946.875270878927	-0.0116131312144313	0.122360216782765	-0.0949093710339609	0.924386813113914	0.983364115284007	tmx1	0.983364115284007	0.924386813113914	chr13	36923098	13
LL0000039564	698.101024383705	-0.0131291323280613	0.138350735266994	-0.0948974524979886	0.92439628000111	0.983364115284007	znf148	0.983364115284007	0.92439628000111	chr9	38624509	9
LL0000038217	5822.5533279162	0.00591137328107609	0.0623060103620972	0.0948764532782887	0.924412959696926	0.983364115284007	xpo1b	0.983364115284007	0.924412959696926	chr17	23964395	17
LL0000005772	1278.33430686033	0.0101991007583364	0.107634301619279	0.094756974355744	0.924507862526124	0.983364115284007	cldn5b	0.983364115284007	0.924507862526124	chr10	43994470	10
LL0000013027	989.38523095279	-0.0117813271414198	0.124356347582136	-0.0947384461708992	0.924522579671422	0.983364115284007	jkamp	0.983364115284007	0.924522579671422	chr17	14443405	17
LL0000001261	378.34052163886	0.0175000071903378	0.185321447599865	0.0944305552162677	0.92476714469201	0.983527346477681	arhgap12a	0.983527346477681	0.92476714469201	chr2	43749186	2
LL0000000164	388.075382319232	0.0180250920423452	0.191931743501789	0.0939140744176961	0.92517741348425	0.983769384286337	ackr3b	0.983769384286337	0.92517741348425	chr6	15751976	6
LL0000009399	4066.80041951595	-0.00691300445664884	0.0736331569729144	-0.0938843958461777	0.925200989393633	0.983769384286337	eef1b2	0.983769384286337	0.925200989393633	chr6	13201009	6
LL0000022202	686.474566852002	0.0136208973505947	0.145283104107256	0.0937541735103552	0.92530443551211	0.983769384286337	pmp22b	0.983769384286337	0.92530443551211	chr12	37275332	12
LL0000031391	1079.64633497364	-0.0110141594362286	0.117565611123221	-0.0936852139924195	0.925359216138176	0.983769384286337	twist3	0.983769384286337	0.925359216138176	chr23	2668	23
LL0000030628	1023.54886629393	0.0110847370945527	0.118668919724625	0.0934089323495592	0.925578694556856	0.9838144079375	tmem53	0.9838144079375	0.925578694556856	chr2	32846639	2
LL0000010981	580.97422021935	-0.0143418734256114	0.153699929189131	-0.0933108655369869	0.925656600295651	0.9838144079375	ftr97	0.9838144079375	0.925656600295651	chr20	26931278	20
LL0000032032	739.946653007259	0.0135306551769547	0.145042115356334	0.0932877677887775	0.92567494959514	0.9838144079375	wdr62	0.9838144079375	0.92567494959514	chr15	5566185	15
LL0000022294	2072.11146826605	-0.00804937305779803	0.0867303698985398	-0.0928091632402176	0.926055171221032	0.984121628949922	polr3glb	0.984121628949922	0.926055171221032	chr16	42829734	16
LL0000026507	1025.81130374374	0.0110180243000217	0.119124493132714	0.092491678329718	0.926307402611959	0.98427818241887	si:ch73-367f21.4	0.98427818241887	0.926307402611959	chr19	6910318	19
LL0000011365	1010.12821016525	0.0106734964302427	0.115521252594648	0.0923942234914551	0.926384828784563	0.98427818241887	gle1	0.98427818241887	0.926384828784563	chr8	2543513	8
LL0000008705	839.629806353398	0.0116679291847976	0.126828255014392	0.0919978689565152	0.926699732739184	0.984278567591862	dcaf6	0.984278567591862	0.926699732739184	chr9	34165359	9
LL0000021723	354.038468524291	-0.0180832078553058	0.196829477903371	-0.0918724575603626	0.926799374574736	0.984278567591862	phlda3	0.984278567591862	0.926799374574736	chr23	5756441	23
LL0000010122	892.742846170604	0.0113183192417869	0.123231308248364	0.0918461339303131	0.926820289365464	0.984278567591862	fam92a1	0.984278567591862	0.926820289365464	chr19	33258571	19
LL0000019548	987.203431264577	-0.0111348469195005	0.121373053756034	-0.0917406835777744	0.92690407284798	0.984278567591862	mrpl30	0.984278567591862	0.92690407284798	chr9	21824771	9
LL0000018088	344.649918561631	0.0178978915926125	0.195295558687846	0.0916451542107006	0.926979974508366	0.984278567591862	LOC110440195	0.984278567591862	0.926979974508366	chr14	362	14
LL0000004664	462.052815408626	-0.0161197436322279	0.176359701557225	-0.0914026474863212	0.92717265816746	0.984278567591862	CABZ01101984.1	0.984278567591862	0.92717265816746	NA	NA	NA
LL0000022239	1212.36205332869	-0.0105980361799812	0.116040076670531	-0.0913308271078783	0.927229723852011	0.984278567591862	podxl	0.984278567591862	0.927229723852011	chr4	11732155	4
LL0000002793	633.511270237499	0.0143470263649762	0.157303171805212	0.0912062115488813	0.927328739425479	0.984278567591862	BX470189.1	0.984278567591862	0.927328739425479	NA	NA	NA
LL0000007350	534.205280954739	-0.0155871937520554	0.171055883140206	-0.0911234005279981	0.927394539060474	0.984278567591862	cry1ab	0.984278567591862	0.927394539060474	chr18	15106517	18
LL0000031431	6259.95400656514	-0.00600912236410494	0.0660400664561253	-0.0909920702169067	0.927498891968322	0.984278567591862	u2af1	0.984278567591862	0.927498891968322	chr9	9230447	9
LL0000032180	1271.21298326072	0.0103830273327397	0.114125913810012	0.0909787005081473	0.927509515389247	0.984278567591862	xab2	0.984278567591862	0.927509515389247	chr3	53317039	3
LL0000004867	877.464192784403	-0.0111611800745099	0.122739330836884	-0.0909340143734588	0.927545022585431	0.984278567591862	cant1a	0.984278567591862	0.927545022585431	chr3	57747715	3
LL0000031872	1780.81626108864	-0.00834660212710936	0.0918197205422285	-0.0909020641515752	0.927570410029603	0.984278567591862	vmp1	0.984278567591862	0.927570410029603	chr15	17343275	15
LL0000031202	380.61693448187	0.0168860360906086	0.187042839450518	0.0902789764110473	0.928065526314775	0.984604175650426	trpt1	0.984604175650426	0.928065526314775	chr14	7131261	14
LL0000018937	645.737473068391	-0.0135047539660668	0.149687473010296	-0.0902196669800011	0.928112656068247	0.984604175650426	mfsd11	0.984604175650426	0.928112656068247	chr3	60603887	3
LL0000012984	499.242434995539	-0.0153095739873382	0.169799990575612	-0.0901623959779948	0.928158166240118	0.984604175650426	ivd	0.984604175650426	0.928158166240118	chr17	31346559	17
LL0000005163	638.611689180183	0.0129297963339786	0.143663840470978	0.0900003528486393	0.928286934435079	0.984604175650426	ccnb2	0.984604175650426	0.928286934435079	chr7	30626417	7
LL0000010419	9858.33507484934	-0.00515377925963931	0.0573520394067775	-0.0898621794961013	0.928396735903753	0.984604175650426	fmnl2b	0.984604175650426	0.928396735903753	chr6	13390288	6
LL0000022277	3060.48297006025	0.0071220821460243	0.0793194331626679	0.0897898769828369	0.928454192693328	0.984604175650426	polr2eb	0.984604175650426	0.928454192693328	chr22	17606884	22
LL0000007743	2050.1472806274	0.00777574751503415	0.0866967752705045	0.0896890050497596	0.928534353426706	0.984604175650426	ctnnbl1	0.984604175650426	0.928534353426706	chr2	53720027	2
LL0000024387	6119.60873945589	0.00650404406168218	0.0726335265199666	0.0895460316097175	0.928647972555088	0.984604175650426	sec61b	0.984604175650426	0.928647972555088	chr16	27224067	16
LL0000009176	3035.6346173795	0.0072134477346649	0.0806703901518787	0.0894187783285056	0.928749100301838	0.984604175650426	dpy30	0.984604175650426	0.928749100301838	chr1	51039557	1
LL0000040168	2849.48851027609	-0.00688874047594092	0.0770826506550339	-0.0893682354901097	0.928789266841787	0.984604175650426	si:ch211-200p22.4	0.984604175650426	0.928789266841787	chr7	23756093	7
LL0000029798	603.508954007101	0.0148589187486672	0.16673120489021	0.0891190029991781	0.92898733527482	0.984605212328351	syt9b	0.984605212328351	0.92898733527482	chr25	15841718	25
LL0000000278	339.095385044678	0.0175289795882391	0.196795936181063	0.0890718575210391	0.929024802919431	0.984605212328351	adamts10	0.984605212328351	0.929024802919431	chr8	20294789	8
LL0000024495	506.578180538309	0.0156039744679114	0.175280794316781	0.0890227279533587	0.929063847535098	0.984605212328351	serp2	0.984605212328351	0.929063847535098	chr9	18716484	9
LL0000020322	5332.65217438126	-0.00620654415584176	0.0698586765941848	-0.0888442847535765	0.929205662678692	0.984651223033792	nipblb	0.984651223033792	0.929205662678692	chr10	36475857	10
LL0000012891	569.175935646908	-0.0133904269965141	0.150897472063804	-0.0887385773490775	0.929289673165182	0.984651223033792	irx7	0.984651223033792	0.929289673165182	chr23	37815649	23
LL0000024590	725.103593106868	-0.0118675252420857	0.134617219931837	-0.0881575570205267	0.929751450515059	0.984840321391317	sgip1b	0.984840321391317	0.929751450515059	chr2	14276637	2
LL0000020276	1682.57301648236	0.00828201642089776	0.0939996509371202	0.0881068848483054	0.929791724345593	0.984840321391317	NFX1	0.984840321391317	0.929791724345593	NA	NA	NA
LL0000023028	790.256078057952	0.011714613591522	0.13302017311901	0.088066443734374	0.929823866743192	0.984840321391317	rab15	0.984840321391317	0.929823866743192	chr20	28782912	20
LL0000038212	1400.71926273458	0.0104227369873859	0.118727119158974	0.0877873316662389	0.930045706754974	0.984840321391317	xpc	0.984840321391317	0.930045706754974	chr8	26007989	8
LL0000023980	49872.6189803436	0.00600454846458636	0.0684116274505317	0.0877708759220534	0.930058786052893	0.984840321391317	rps25	0.984840321391317	0.930058786052893	chr10	39125636	10
LL0000022379	502.588354653019	-0.0152760149157929	0.174184612939241	-0.0877001398574829	0.930115008463204	0.984840321391317	ppifb	0.984840321391317	0.930115008463204	chr12	48803093	12
LL0000006154	394.75312887366	-0.0167137268073588	0.190627642897969	-0.0876773512659161	0.930133121356657	0.984840321391317	cpne3	0.984840321391317	0.930133121356657	chr24	31374363	24
LL0000030896	753.601618448105	-0.0120035362341746	0.137033201504125	-0.0875958242412753	0.93019792119556	0.984840321391317	tpst1	0.984840321391317	0.93019792119556	chr15	20652652	15
LL0000029081	2292.47472429277	-0.00777814261283095	0.0890798414734167	-0.087316529578155	0.930419915498121	0.984931435156139	snrpd3l	0.984931435156139	0.930419915498121	chr21	13327526	21
LL0000030541	623.696003095618	0.0135920923510344	0.155769020216474	0.0872579947677999	0.930466441937519	0.984931435156139	TMEM19	0.984931435156139	0.930466441937519	NA	NA	NA
LL0000023323	1714.0980443739	0.00807991176741605	0.092926120913986	0.0869498445425797	0.930711379297745	0.985016826809985	rbp5	0.985016826809985	0.930711379297745	chr16	31709370	16
LL0000008792	482.158006119869	0.015027222718359	0.172871880913414	0.0869269347852216	0.930729589689576	0.985016826809985	ddx49	0.985016826809985	0.930729589689576	chr11	6869311	11
LL0000018526	2279.02514674194	-0.00815012154111272	0.0942254184188598	-0.0864959973420656	0.931072137806972	0.985282768061563	mafba	0.985282768061563	0.931072137806972	chr23	3405664	23
LL0000024425	443.812333079894	0.0179839145876573	0.208339775427429	0.08632012082552	0.931211944067104	0.98528703275875	sema3c	0.98528703275875	0.931211944067104	chr4	22572254	4
LL0000026266	941.374021457031	0.0117792662872758	0.136553301185633	0.0862613073796208	0.931258696023554	0.98528703275875	si:ch73-173p19.1	0.98528703275875	0.931258696023554	chr24	33392751	24
LL0000000145	1911.17214898107	-0.00774817398544598	0.0902663499543449	-0.085836792884224	0.93159615790921	0.985428338665581	acat2	0.985428338665581	0.93159615790921	chr20	30922594	20
LL0000038600	369.106243523312	0.0158620936755965	0.184969382509115	0.0857552393830092	0.931660989139124	0.985428338665581	zgc:113295	0.985428338665581	0.931660989139124	chr3	61537989	3
LL0000020044	739.935378506414	-0.0130483243615197	0.152169125525412	-0.0857488292481556	0.931666084916597	0.985428338665581	ncapd3	0.985428338665581	0.931666084916597	chr1	21540452	1
LL0000038899	543.122013213122	-0.013286509453623	0.155830065185386	-0.0852628113696578	0.932052456062424	0.985720083889384	zgc:165656	0.985720083889384	0.932052456062424	NA	NA	NA
LL0000024066	6480.57517046563	-0.00599785160882141	0.0704590600824621	-0.0851253423165423	0.932161743172293	0.985720083889384	rsrc2	0.985720083889384	0.932161743172293	chr5	67275896	5
LL0000010601	3659.79323047974	-0.00686652694978782	0.0807282365409707	-0.0850573138223199	0.932215825908727	0.985720083889384	foxj3	0.985720083889384	0.932215825908727	chr11	26231888	11
LL0000020152	1823.26328249592	-0.00823323286573758	0.0970086468883339	-0.0848711236557583	0.932363848919367	0.985753419442702	ndufs7	0.985753419442702	0.932363848919367	chr11	5842647	11
LL0000024948	395.856910759629	0.01537256347693	0.18157195416938	0.0846637551886987	0.932528711639956	0.985753419442702	si:ch211-113p18.3	0.985753419442702	0.932528711639956	chr15	8314924	15
LL0000005870	489.743795329015	0.0144038515633818	0.170155031217286	0.0846513409585183	0.932538581331558	0.985753419442702	cmtr2	0.985753419442702	0.932538581331558	chr7	24714839	7
LL0000038419	412.377600878177	-0.0164655280623378	0.194852886379675	-0.0845023564611426	0.93265702935941	0.985753419442702	zfp64	0.985753419442702	0.93265702935941	chr23	38807526	23
LL0000018671	1781.92707851899	0.00823817983133267	0.0976265632797801	0.0843846137216111	0.932750640122454	0.985753419442702	march8	0.985753419442702	0.932750640122454	chr13	17752590	13
LL0000018758	398.758433200274	-0.0160256755665879	0.190093140458303	-0.0843043338015827	0.93281446679575	0.985753419442702	mcf2l2	0.985753419442702	0.93281446679575	chr11	10469151	11
LL0000033308	345.673696606912	0.0190371165246756	0.226481183096424	0.0840560626909592	0.933011857854125	0.985753419442702	XLOC_009496	0.985753419442702	0.933011857854125	NA	NA	NA
LL0000009245	5128.47633144581	-0.00610353969250214	0.0726434867538668	-0.0840204671505151	0.933040158872639	0.985753419442702	dstyk	0.985753419442702	0.933040158872639	chr22	473261	22
LL0000022907	3248.1257123326	0.00661638503062262	0.0788169311902093	0.0839462401124863	0.933099174986506	0.985753419442702	ptprn2	0.985753419442702	0.933099174986506	chr7	40228348	7
LL0000009717	474.559433828257	-0.0149467535913593	0.178232049060503	-0.0838612004414847	0.93316678841402	0.985753419442702	ephb3	0.985753419442702	0.93316678841402	chr22	35964001	22
LL0000009960	1508.08574199739	-0.00842655208002094	0.100610303787001	-0.08375436474042	0.933251732134481	0.985753419442702	fam107b	0.985753419442702	0.933251732134481	chr18	12276566	18
LL0000030632	1106.89840481766	0.00931961730408479	0.111688217750543	0.0834431553460748	0.933499175132968	0.98576920829704	tmem56b	0.98576920829704	0.933499175132968	chr3	14388004	3
LL0000001492	1218.1704164934	-0.00892691645632187	0.107187872520181	-0.0832828961563833	0.933626599933314	0.98576920829704	asnsd1	0.98576920829704	0.933626599933314	chr9	41083102	9
LL0000010249	418.810391863729	0.0146880526602481	0.17637149626461	0.0832790613638137	0.933629649062787	0.98576920829704	fdxr	0.98576920829704	0.933629649062787	chr12	45263178	12
LL0000024328	739.713337987249	-0.0111211875525075	0.133545791179248	-0.0832762115099564	0.933631915046058	0.98576920829704	scube2	0.98576920829704	0.933631915046058	chr7	28569265	7
LL0000028712	2134.17887442353	0.00782070475164711	0.0941277784357346	0.0830860441159425	0.933783122657282	0.985826421726428	slc35e1	0.985826421726428	0.933783122657282	chr11	5499613	11
LL0000008651	420.973015356934	-0.0149015841570218	0.179668841240971	-0.0829391677159865	0.933899909978882	0.985826421726428	dab1b	0.985826421726428	0.933899909978882	chr2	1521608	2
LL0000022043	934.088091205696	-0.0109795740663668	0.132501869587362	-0.0828635407225533	0.933960044592248	0.985826421726428	pkp4	0.985826421726428	0.933960044592248	chr6	12200347	6
LL0000011838	1142.63018807445	0.00965352835371264	0.11705514168577	0.0824699215659162	0.934273035950592	0.985856518323753	gtf2h2	0.985856518323753	0.934273035950592	chr5	26221010	5
LL0000021529	7843.59616632239	-0.00493812960073896	0.0599812161546482	-0.0823279339319679	0.934385941748456	0.985856518323753	pdhb	0.985856518323753	0.934385941748456	chr22	10201864	22
LL0000038430	1085.46581474936	0.00973348004947841	0.118398220095027	0.0822096822204447	0.934479974211052	0.985856518323753	zfyve21	0.985856518323753	0.934479974211052	chr13	43639868	13
LL0000030902	7593.62304291336	0.00525365037869934	0.0640649766222219	0.082005030762425	0.934642712962634	0.985856518323753	tra2a	0.985856518323753	0.934642712962634	chr19	20177891	19
LL0000000143	471.272222727271	-0.013352953845597	0.163044562447242	-0.0818975723273063	0.934728164958098	0.985856518323753	acap3b	0.985856518323753	0.934728164958098	chr11	3385099	11
LL0000007368	32932.5981852528	0.0144185456190391	0.17630522579143	0.0817817257220515	0.934820288150598	0.985856518323753	crybb1l2	0.985856518323753	0.934820288150598	chr1	44439660	1
LL0000010404	558.657685145006	-0.0133331896678213	0.163140286558762	-0.08172836979184	0.934862717988194	0.985856518323753	flrt1a	0.985856518323753	0.934862717988194	chr5	66869846	5
LL0000008432	1982.65810622216	-0.00762383872021374	0.0933112914891704	-0.0817032815487133	0.934882668788224	0.985856518323753	cul2	0.985856518323753	0.934882668788224	chr24	2284110	24
LL0000008736	7688.46827845485	0.0048665130938235	0.0595846313090201	0.081673965029415	0.934905982071306	0.985856518323753	dctn2	0.985856518323753	0.934905982071306	chr6	58832153	6
LL0000032072	2539.56886468726	0.00660056001901969	0.0811325739342996	0.0813552399356239	0.935159444419517	0.985856518323753	wipi2	0.985856518323753	0.935159444419517	chr3	40820613	3
LL0000005303	443.748233892989	0.0136318095240231	0.167615121194745	0.0813280414491055	0.935181073997848	0.985856518323753	cdc7	0.985856518323753	0.935181073997848	chr2	10863940	2
LL0000018796	1326.84914869476	0.00880106847067933	0.108278857509107	0.0812815047474905	0.93521808238984	0.985856518323753	mdc1	0.985856518323753	0.93521808238984	chr16	10329704	16
LL0000011522	572.439889770803	-0.01432819368623	0.176380116983203	-0.0812347442064256	0.935255268931538	0.985856518323753	gosr1	0.985856518323753	0.935255268931538	chr15	24795473	15
LL0000026221	372.140441606751	0.0149876140991535	0.184531074545753	0.0812200012168542	0.935266993393097	0.985856518323753	si:ch73-138e16.2	0.985856518323753	0.935266993393097	chr22	1276679	22
LL0000010001	1027.59609431455	0.00967995645317359	0.119655566259362	0.0808985052328581	0.935522668722217	0.985910456131638	fam160a2	0.985910456131638	0.935522668722217	chr9	32891969	9
LL0000013296	527.450266125109	0.0125136941812996	0.154894379846982	0.0807885618165211	0.935610104682674	0.985910456131638	kif1bp	0.985910456131638	0.935610104682674	chr13	23083855	13
LL0000030316	421.027578282924	-0.015019489501792	0.185941241320263	-0.0807754610819374	0.935620523505781	0.985910456131638	timm10b	0.985910456131638	0.935620523505781	chr10	24762210	10
LL0000021468	2190.75808649435	0.00708052720861119	0.0877480892602603	0.080691525801894	0.935687276271124	0.985910456131638	pcyt1ab	0.985910456131638	0.935687276271124	chr18	46009170	18
LL0000020820	345.454491755639	-0.0165370667771376	0.205221608512632	-0.0805815084336977	0.935774772506567	0.985910456131638	odr4	0.985910456131638	0.935774772506567	NA	NA	NA
LL0000039387	947.567025422255	0.0104270411346404	0.12989578812117	0.0802723574448294	0.936020642814231	0.986073268913197	znf1001	0.986073268913197	0.936020642814231	chr3	7509317	3
LL0000000977	1315.70513210447	-0.009542038322193	0.119612952196815	-0.0797742898820204	0.936416772840702	0.986250342788246	angel2	0.986250342788246	0.936416772840702	chr20	37919129	20
LL0000011328	2942.89694149638	0.00625082200449043	0.0784087518865859	0.0797209731578423	0.936459178374223	0.986250342788246	gigyf1a	0.986250342788246	0.936459178374223	NA	NA	NA
LL0000011433	3720.00484603279	-0.00619882093398145	0.0777608907699036	-0.079716434220435	0.936462788432967	0.986250342788246	gna11b	0.986250342788246	0.936462788432967	chr2	52469819	2
LL0000030005	370.906278771669	-0.0150498352757712	0.189387514293595	-0.0794658260968591	0.936662112450458	0.986343286769621	tbc1d22a	0.986343286769621	0.936662112450458	chr4	27627453	4
LL0000011170	512.371420063038	0.0132196469493144	0.166674111152272	0.0793143389691584	0.936782601383829	0.986343286769621	gatc	0.986343286769621	0.936782601383829	NA	NA	NA
LL0000024540	1689.27352656719	-0.00790128038722166	0.0998703600121471	-0.079115369027013	0.936940859115633	0.986343286769621	setdb1a	0.986343286769621	0.936940859115633	chr19	9111547	19
LL0000008194	1761.80940503049	0.00882543102069195	0.111553626070989	0.0791137978345565	0.93694210882866	0.986343286769621	CU693502.1	0.986343286769621	0.93694210882866	NA	NA	NA
LL0000031151	389.836624612224	-0.0144085275683238	0.182323549821526	-0.0790272435043533	0.937010953641686	0.986343286769621	trmt11	0.986343286769621	0.937010953641686	chr16	40043444	16
LL0000024430	556.907684192725	-0.0135761581634936	0.172332675466899	-0.0787787813698819	0.937208581598996	0.986343286769621	sema3ga	0.986343286769621	0.937208581598996	chr8	25650057	8
LL0000022990	12863.9333976964	0.00422043410846696	0.0535947196854178	0.0787471999711806	0.937233701870292	0.986343286769621	qkia	0.986343286769621	0.937233701870292	chr17	27723434	17
LL0000002062	17985.0975369405	-0.00394587557153934	0.0503770503360468	-0.0783268481425143	0.937568061334998	0.986343286769621	btg1	0.986343286769621	0.937568061334998	chr4	16538305	4
LL0000022788	1117.28150568645	-0.00866443865597154	0.11081651367139	-0.0781872517814869	0.93767910257751	0.986343286769621	psmg3	0.986343286769621	0.93767910257751	chr3	42918901	3
LL0000023908	40951.6851925713	0.00471454251112939	0.0605288923886083	0.0778891257560278	0.937916249521431	0.986343286769621	rpl22	0.986343286769621	0.937916249521431	chr11	29652670	11
LL0000019868	2640.54056464852	0.00651943439828666	0.0838173054098206	0.0777814839836501	0.938001875461125	0.986343286769621	myo10l3	0.986343286769621	0.938001875461125	chr9	12661393	9
LL0000019935	1457.82145059549	0.00801550743706727	0.103160983781897	0.0776990209206772	0.938067472945364	0.986343286769621	naa20	0.986343286769621	0.938067472945364	chr20	49105428	20
LL0000011085	6515.50529105415	0.00468713220484411	0.0605297140315766	0.0774352279675229	0.93827731703867	0.986343286769621	gad2	0.986343286769621	0.93827731703867	chr24	6133144	24
LL0000021811	1374.62750075772	0.00804202470208583	0.103877250083773	0.0774185367402411	0.938290594851783	0.986343286769621	pikfyve	0.986343286769621	0.938290594851783	chr9	32073654	9
LL0000009133	1728.23401591314	-0.0072036507597233	0.0931544475256701	-0.0773301860626486	0.938360877793481	0.986343286769621	dock6	0.986343286769621	0.938360877793481	chr3	55217367	3
LL0000001822	822.528615707634	0.0102392227292172	0.132608632076523	0.0772138477630067	0.938453425613809	0.986343286769621	bcap29	0.986343286769621	0.938453425613809	chr4	2655439	4
LL0000010721	723.355966078903	0.0111814433372932	0.144972580282625	0.0771279873441926	0.938521728629039	0.986343286769621	FP102120.1	0.986343286769621	0.938521728629039	NA	NA	NA
LL0000024006	36627.9649520188	0.0048068758915624	0.0623590908761549	0.0770838032438422	0.938556877798569	0.986343286769621	rps8a	0.986343286769621	0.938556877798569	chr2	26498530	2
LL0000001312	1399.07649294703	0.00777742371047359	0.100983220667568	0.0770169901401396	0.938610028935198	0.986343286769621	arhgef1a	0.986343286769621	0.938610028935198	chr19	11039511	19
LL0000008206	357.668552593167	-0.0149478687332849	0.194246139789673	-0.0769532344347753	0.938660748106402	0.986343286769621	CU694481.1	0.986343286769621	0.938660748106402	NA	NA	NA
LL0000030031	6028.3218850651	0.00485536517226528	0.0631577508328027	0.0768767903898109	0.938721561479823	0.986343286769621	tbl1xr1a	0.986343286769621	0.938721561479823	chr11	8565799	11
LL0000007467	1185.57413123752	-0.00830360551550009	0.108265250834464	-0.0766968667370125	0.938864697182106	0.986343286769621	cst14a.2	0.986343286769621	0.938864697182106	chr24	20920578	24
LL0000022355	1512.33338517873	0.0078364417756164	0.102174789486814	0.0766964318201773	0.938865043176402	0.986343286769621	ppargc1b	0.986343286769621	0.938865043176402	chr14	24935053	14
LL0000018678	2471.05046435393	-0.00672391735229438	0.08776792444945	-0.0766101898213056	0.93893365247454	0.986343286769621	MARF1	0.986343286769621	0.93893365247454	NA	NA	NA
LL0000019792	363.543169215145	-0.0153605636089223	0.200553815320188	-0.0765907324395642	0.938949131739039	0.986343286769621	MYADM	0.986343286769621	0.938949131739039	NA	NA	NA
LL0000009461	1927.4821270768	0.00685739731284896	0.0895955374626213	0.0765372640987819	0.938991668443687	0.986343286769621	ehbp1	0.986343286769621	0.938991668443687	chr17	24109143	17
LL0000031232	621.544942385079	-0.0109756561905098	0.143547219774402	-0.076460249162325	0.939052937933524	0.986343286769621	tsnax	0.986343286769621	0.939052937933524	chr13	49153649	13
LL0000038763	902.673568997553	0.00965768428627513	0.126592700586182	0.0762894245999621	0.939188839271588	0.986343286769621	zgc:153990	0.986343286769621	0.939188839271588	chr5	36666714	5
LL0000011560	616.019661962814	0.0110559631558942	0.144949242134022	0.0762747220552674	0.939200536123722	0.986343286769621	gpd1c	0.986343286769621	0.939200536123722	chr19	317628	19
LL0000030409	3488.95653423865	0.00553890076699424	0.0727510763157393	0.0761349666217369	0.939311721520476	0.986364103252122	tmbim4	0.986364103252122	0.939311721520476	chr4	12971249	4
LL0000024022	878.125959995653	0.00956343314572573	0.126187293983934	0.0757876077994296	0.93958807531236	0.986554050022532	rragca	0.986554050022532	0.93958807531236	chr16	33163857	16
LL0000011998	595.686947004605	-0.0111965723447061	0.148200371145435	-0.075550231474916	0.939776932763039	0.986554050022532	hdac9b	0.986554050022532	0.939776932763039	chr16	19840392	16
LL0000012991	349.248148240101	0.0585752563428282	0.777483116594705	0.0753395862785827	0.939944525669431	0.986554050022532	jac10	0.986554050022532	0.939944525669431	chr7	8379839	7
LL0000017978	414.505415316194	-0.0140773902115433	0.187202952241908	-0.075198548115588	0.940056739521432	0.986554050022532	LOC110440003	0.986554050022532	0.940056739521432	chr8	10643	8
LL0000030805	729.289054516168	-0.01018814261412	0.135514503322159	-0.0751811973209957	0.940070544374364	0.986554050022532	tom1	0.986554050022532	0.940070544374364	chr3	25907265	3
LL0000030148	815.821493028906	0.00960943440603216	0.128062792045169	0.0750368959833614	0.940185355879475	0.986554050022532	telo2	0.986554050022532	0.940185355879475	chr24	37799817	24
LL0000022865	2199.63884418583	-0.006371940791806	0.0849700281096744	-0.0749904517341276	0.940222308914167	0.986554050022532	ptp4a3	0.986554050022532	0.940222308914167	chr19	25089238	19
LL0000005275	1160.30714720163	-0.00868941948479987	0.115899206239787	-0.074973934392804	0.940235450849673	0.986554050022532	cdc23	0.986554050022532	0.940235450849673	chr21	34849422	21
LL0000022319	372.295148663387	0.0146560823011706	0.195840563258864	0.074836806314727	0.940344556709816	0.986554050022532	pop5	0.986554050022532	0.940344556709816	chr8	41274207	8
LL0000022251	1674.19373203299	-0.00857679547931293	0.114725844618674	-0.0747590528343505	0.940406421710067	0.986554050022532	pold3	0.986554050022532	0.940406421710067	chr21	21743679	21
LL0000010988	1150.00460921975	-0.00936489710246816	0.125966723163	-0.0743442146252391	0.940736496166258	0.986775677173354	fuca1.1	0.986775677173354	0.940736496166258	chr19	32495418	19
LL0000021351	6461.71953094489	-0.00456584958617553	0.0615457931183926	-0.0741862173648885	0.940862212579085	0.986775677173354	pcbp3	0.986775677173354	0.940862212579085	chr9	41995859	9
LL0000001136	2916.34438896503	0.00591636074540752	0.0800021101282374	0.0739525587003146	0.941048134510121	0.986775677173354	ap3m2	0.986775677173354	0.941048134510121	chr5	14375107	5
LL0000029083	1798.07803269353	-0.0081894376360792	0.111012799203296	-0.0737702111364835	0.941193230489646	0.986775677173354	snrpf	0.986775677173354	0.941193230489646	chr7	19374682	7
LL0000024455	1007.96525309983	-0.00923504599307318	0.125329928338292	-0.073685879466442	0.941260334795442	0.986775677173354	senp5	0.986775677173354	0.941260334795442	chr22	38914982	22
LL0000018837	1872.26088802512	-0.00717688953022983	0.0974325087686304	-0.0736601122246841	0.941280838360536	0.986775677173354	med24	0.986775677173354	0.941280838360536	chr12	10643688	12
LL0000001206	436.52721881687	-0.0140544276756695	0.191291583348105	-0.0734712287371984	0.941431138323234	0.986775677173354	aprt	0.986775677173354	0.941431138323234	chr7	55530532	7
LL0000019996	1092.3394510551	0.00972390340369919	0.132356481773118	0.0734675270408568	0.941434083889143	0.986775677173354	nat15	0.986775677173354	0.941434083889143	chr3	27786686	3
LL0000028227	1213.77376050392	-0.00817887150729758	0.111338186225474	-0.0734597157055741	0.941440299637416	0.986775677173354	si:dkeyp-68b7.5	0.986775677173354	0.941440299637416	chr2	57922076	2
LL0000023074	2203.38006932111	0.0178091078721398	0.243820496973666	0.0730418816021988	0.941772789799599	0.987016139711629	rab41	0.987016139711629	0.941772789799599	chr14	33280717	14
LL0000000208	856.692073795091	0.00959721125303976	0.131573845289698	0.0729416338931851	0.941852563107559	0.987016139711629	acsl4a	0.987016139711629	0.941852563107559	chr14	28438946	14
LL0000004927	687.859872344954	-0.0101509368340968	0.13954295668947	-0.0727441719375775	0.942009697514997	0.987024797064074	casp2	0.987024797064074	0.942009697514997	chr16	17550812	16
LL0000009613	924.107160105456	-0.00947444706182328	0.13031987317956	-0.0727014754593031	0.942043674411654	0.987024797064074	emilin1a	0.987024797064074	0.942043674411654	chr20	34845656	20
LL0000001128	6509.80393496811	-0.00450562526999216	0.062293631766237	-0.0723288262739274	0.9423402247186	0.987115221986626	ap2b1	0.987115221986626	0.9423402247186	chr5	61657732	5
LL0000028862	600.51717666412	0.0108441477091004	0.150070588129461	0.0722603132583544	0.942394747527734	0.987115221986626	slc7a3b	0.987115221986626	0.942394747527734	chr14	30878012	14
LL0000024071	386.357423202431	0.0133136564360781	0.184276304312379	0.0722483364627785	0.942404278715835	0.987115221986626	rtel1	0.987115221986626	0.942404278715835	chr11	12811862	11
LL0000031732	936.415872842316	-0.00884669243742226	0.123233151936216	-0.0717882509570251	0.942770423073522	0.987205937687957	usp48	0.987205937687957	0.942770423073522	chr11	36452290	11
LL0000011246	380.497789532139	0.0156880033401892	0.21901292245285	0.0716304917741398	0.942895973469646	0.987205937687957	gdpd2	0.987205937687957	0.942895973469646	chr14	33220099	14
LL0000024470	816.45908351154	-0.00939013425610511	0.131273720642227	-0.071530952350295	0.942975191230929	0.987205937687957	sept4	0.987205937687957	0.942975191230929	NA	NA	NA
LL0000029506	677.131737376175	-0.0102946114340339	0.144920871622997	-0.0710360855461502	0.943369035908019	0.987205937687957	stard10	0.987205937687957	0.943369035908019	chr15	47746175	15
LL0000011432	2327.3607792292	0.0061174018789745	0.0863529558708457	0.0708418353174155	0.943523635677412	0.987205937687957	gna11a	0.987205937687957	0.943523635677412	chr22	21848230	22
LL0000018487	442.402088602879	-0.0124727561211411	0.176169855128331	-0.0707996048021684	0.943557246359305	0.987205937687957	lysmd1	0.987205937687957	0.943557246359305	chr16	29686371	16
LL0000010240	1624.68649958983	-0.00704241540285721	0.0994807745321544	-0.0707917226818629	0.943563519640763	0.987205937687957	fcf1	0.987205937687957	0.943563519640763	chr17	49457155	17
LL0000028230	1437.02483537168	0.0082672142518581	0.116897896172446	0.0707216684179021	0.943619275111389	0.987205937687957	si:dkeyp-69b9.6	0.987205937687957	0.943619275111389	chr16	13616227	16
LL0000004923	1949.42879925681	0.00629381146796565	0.0890535841832426	0.0706744318680659	0.943656870353169	0.987205937687957	casd1	0.987205937687957	0.943656870353169	chr19	41006974	19
LL0000019817	407.267791096369	-0.0123428170489456	0.1746757955869	-0.0706612900057186	0.943667329892412	0.987205937687957	mydgf	0.987205937687957	0.943667329892412	chr22	5135192	22
LL0000029409	8982.27183129151	0.00401794742006869	0.0569063239778783	0.070606342831609	0.943711062164977	0.987205937687957	srsf6b	0.987205937687957	0.943711062164977	chr11	1522101	11
LL0000028428	2272.09397962348	-0.00614274032936067	0.0870289722026724	-0.0705827056655972	0.943729874958749	0.987205937687957	sirt1	0.987205937687957	0.943729874958749	chr13	50348960	13
LL0000032108	877.59366768356	-0.00885339722324637	0.125564883058935	-0.0705085451247622	0.943788899453236	0.987205937687957	wrap73	0.987205937687957	0.943788899453236	chr8	48816081	8
LL0000023839	467.602816946385	0.0114946413458776	0.163582469943724	0.0702681732940698	0.943980213902084	0.987205937687957	rnls	0.987205937687957	0.943980213902084	chr12	17201524	12
LL0000024608	1518.15506675233	-0.00695220993377675	0.0989971180469597	-0.0702263871002683	0.944013472299871	0.987205937687957	sgsm3	0.987205937687957	0.944013472299871	chr3	33461074	3
LL0000038267	1376.05824406199	-0.00912303997918847	0.130525960884659	-0.0698944479500917	0.944277672217748	0.987205937687957	ypel5	0.987205937687957	0.944277672217748	chr20	113946	20
LL0000005612	1869.36412939878	0.00634161587160205	0.0908258497774482	0.0698217070045698	0.944335569648503	0.987205937687957	chmp5b	0.987205937687957	0.944335569648503	chr7	59046523	7
LL0000005428	2750.03889891539	0.00583589418736411	0.0838412122998737	0.0696065100596464	0.94450685523308	0.987205937687957	cenpe	0.987205937687957	0.94450685523308	chr1	259990	1
LL0000000384	1616.77632824574	0.00715458949197021	0.102816119903324	0.0695862623360766	0.94452297150097	0.987205937687957	adka	0.987205937687957	0.94452297150097	chr13	24918593	13
LL0000010129	477.087191417477	0.0113098793309645	0.162571104089233	0.0695688166376521	0.944536857502381	0.987205937687957	fancd2	0.987205937687957	0.944536857502381	chr6	42291307	6
LL0000022796	1076.27943228976	0.00825773130628328	0.11874852821402	0.0695396518212033	0.944560071439083	0.987205937687957	ptar1	0.987205937687957	0.944560071439083	chr5	52596849	5
LL0000026131	745.547858645365	-0.00981917432659716	0.141269808496306	-0.0695065310211271	0.944586434225315	0.987205937687957	si:ch211-71n6.4	0.987205937687957	0.944586434225315	chr18	44885724	18
LL0000023306	3119.83910766269	-0.00527860459152347	0.0760705860945906	-0.0693908757973778	0.944678491473082	0.987205937687957	rbm6	0.987205937687957	0.944678491473082	NA	NA	NA
LL0000011091	8019.86385167743	-0.00402045061924725	0.0579465241639449	-0.0693820842104767	0.944685489278833	0.987205937687957	gadd45gb.1	0.987205937687957	0.944685489278833	chr21	20715039	21
LL0000001315	650.341176093383	-0.0104088051665645	0.150334008833945	-0.0692378607295823	0.944800286899475	0.987216013706137	arhgef25b	0.987216013706137	0.944800286899475	chr6	39255233	6
LL0000023910	56118.5679265536	-0.00407508945875921	0.0589395030827103	-0.0691402072569326	0.944878016823408	0.987216013706137	rpl23	0.987216013706137	0.944878016823408	chr3	33423985	3
LL0000028685	492.737864181583	0.012132846868036	0.176204939786783	0.0688564513725739	0.945103882973074	0.987356446736724	slc30a7	0.987356446736724	0.945103882973074	chr22	16123089	22
LL0000009970	703.376620681842	0.00932376739214481	0.136093727589835	0.0685098979744693	0.945379741145873	0.987387861068527	fam117bb	0.987387861068527	0.945379741145873	chr9	13120584	9
LL0000031259	510.682161143119	-0.0107550161106101	0.157386082958175	-0.068335242281036	0.945518770402716	0.987387861068527	tspan5b	0.987387861068527	0.945518770402716	chr1	11977425	1
LL0000019018	588.23536986767	-0.0103042401226319	0.151319679355476	-0.0680958363546716	0.945709344772884	0.987387861068527	micu2	0.987387861068527	0.945709344772884	chr5	36599101	5
LL0000008509	2179.50503735612	-0.00622789624487861	0.091722342220246	-0.0678994462431414	0.945865679571442	0.987387861068527	cxxc4	0.987387861068527	0.945865679571442	chr1	26251058	1
LL0000009683	7755.46469792986	0.0042147122359725	0.0620759970316132	0.0678960055015483	0.945868418565235	0.987387861068527	ep400	0.987387861068527	0.945868418565235	chr8	43667153	8
LL0000001777	1667.67010641186	0.0063647694928402	0.0939017795455592	0.0677811381599233	0.945959858794095	0.987387861068527	bag6l	0.987387861068527	0.945959858794095	chr19	30475117	19
LL0000022535	1465.04973165947	0.00685390825914689	0.101169056708344	0.067747080798685	0.94598697031758	0.987387861068527	prdx4	0.987387861068527	0.94598697031758	chr5	4298796	5
LL0000024128	765.857922607218	0.00897117512439267	0.132712069864781	0.0675987883659211	0.946105019938778	0.987387861068527	rxraa	0.987387861068527	0.946105019938778	chr21	17767990	21
LL0000028750	416.938442062334	-0.0117628967048936	0.174183964466113	-0.0675314558429519	0.946158621033826	0.987387861068527	slc39a13	0.987387861068527	0.946158621033826	chr7	32693889	7
LL0000038847	1171.32574015596	-0.00786720668189678	0.116629077270984	-0.0674549337607944	0.946219537915304	0.987387861068527	zgc:162730	0.987387861068527	0.946219537915304	chr15	13984878	15
LL0000009903	2074.67929908409	-0.00585295842072823	0.0868214284661409	-0.0674137540021102	0.946252319987726	0.987387861068527	ezrb	0.987387861068527	0.946252319987726	chr20	13566731	20
LL0000010227	453.383463097487	0.011472208335559	0.170432607024283	0.0673122856938074	0.946333096503342	0.987387861068527	fbxo8	0.987387861068527	0.946333096503342	chr1	38344656	1
LL0000023119	100755.96114625	-0.00384065189898842	0.0572025994192115	-0.067141212776749	0.946469284847256	0.987387861068527	rack1	0.987387861068527	0.946469284847256	NA	NA	NA
LL0000005355	871.153333011189	-0.00825408417986042	0.123282830013634	-0.0669524229687749	0.946619579133003	0.987387861068527	CDK18	0.987387861068527	0.946619579133003	NA	NA	NA
LL0000028703	829.26323397706	0.00874484404333296	0.130720035182108	0.066897503746464	0.946663300310353	0.987387861068527	slc35b2	0.987387861068527	0.946663300310353	chr20	51238114	20
LL0000009715	3108.86768687296	0.00513516440436269	0.0768100868571586	0.0668553391159732	0.946696867669773	0.987387861068527	ephb2b	0.987387861068527	0.946696867669773	chr11	28218056	11
LL0000009534	4444.79587477827	0.00451399373619602	0.0676697103989884	0.0667062665050728	0.946815545476815	0.987387861068527	eif4g3a	0.987387861068527	0.946815545476815	chr11	27828829	11
LL0000023173	2182.02415253873	0.00631564797940226	0.0948359193589508	0.0665955264850414	0.946903707189139	0.987387861068527	rangap1a	0.987387861068527	0.946903707189139	chr3	4502124	3
LL0000032066	593.691295554609	0.00985289340354965	0.148062500857818	0.0665455017068179	0.946943532843148	0.987387861068527	wif1	0.987387861068527	0.946943532843148	chr4	12931778	4
LL0000004922	3312.65155515037	-0.00498039522703967	0.0748696417609418	-0.0665208903088121	0.946963126482357	0.987387861068527	casc4	0.987387861068527	0.946963126482357	chr7	31338104	7
LL0000030782	643.25167776702	-0.010282763640958	0.154996489108975	-0.0663419132915226	0.947105614724214	0.98744106388823	tnpo1	0.98744106388823	0.947105614724214	chr5	35202566	5
LL0000031694	3063.93278636318	-0.00507924703370121	0.0768081737484897	-0.0661289910411532	0.947275129849107	0.98744423581138	uso1	0.98744423581138	0.947275129849107	chr1	26467052	1
LL0000021747	849.344080980408	0.00849054789892472	0.12877204846956	0.0659347117626368	0.947429804710753	0.98744423581138	pi4k2a	0.98744423581138	0.947429804710753	chr1	54737405	1
LL0000038216	4083.74102621067	-0.00521866940070895	0.079282519091848	-0.0658237081829246	0.947518180765773	0.98744423581138	xpo1a	0.98744423581138	0.947518180765773	chr1	53656234	1
LL0000006295	1117.25928980724	0.00851888197673966	0.129594362230706	0.0657349735752719	0.947588827731807	0.98744423581138	CR354556.3	0.98744423581138	0.947588827731807	NA	NA	NA
LL0000001403	2069.94671132335	0.00606472939228013	0.0923682609252795	0.0656581528279085	0.947649989688865	0.98744423581138	arpc5b	0.98744423581138	0.947649989688865	chr20	34151684	20
LL0000001012	624.985137918508	0.00966290882896233	0.147190956051011	0.0656487945197768	0.947657440463293	0.98744423581138	ankmy2a	0.98744423581138	0.947657440463293	chr15	34573310	15
LL0000011908	45740.9828418835	0.00365880068310436	0.055919418388436	0.0654298772867958	0.947831736405175	0.987530537177212	h3f3d	0.987530537177212	0.947831736405175	chr24	37688765	24
LL0000012431	1097.50870876546	-0.00755126970134761	0.115616320763228	-0.0653131811451769	0.947924647717266	0.987532036741832	hunk	0.987532036741832	0.947924647717266	chr10	33612820	10
LL0000026393	890.495179086929	0.00883169320212249	0.135960813845657	0.0649576370743723	0.948207729698327	0.987666559052351	si:ch73-269m14.2	0.987666559052351	0.948207729698327	chr21	45181262	21
LL0000010852	927.924486457164	-0.00937203945011126	0.14451046348626	-0.0648537083337384	0.948290478352621	0.987666559052351	frem2a	0.987666559052351	0.948290478352621	chr10	25982246	10
LL0000030864	1372.3610121735	0.00653347732479721	0.101556989893501	0.0643331131776219	0.948704987552662	0.987666559052351	tpd52l2a	0.987666559052351	0.948704987552662	chr8	23194222	8
LL0000004540	1148.19224587797	-0.00735950734754022	0.114602886679786	-0.0642174692170153	0.948797067680826	0.987666559052351	CABZ01083448.1	0.987666559052351	0.948797067680826	NA	NA	NA
LL0000023618	641.034621482245	0.00988362198861628	0.153921707711347	0.0642120084007335	0.948801415807757	0.987666559052351	rgs6	0.987666559052351	0.948801415807757	chr20	28511940	20
LL0000029306	3134.69498076486	-0.00532729357044231	0.0829658639648369	-0.064210668290035	0.948802482859346	0.987666559052351	spop	0.987666559052351	0.948802482859346	chr3	20658202	3
LL0000009108	2069.67574938155	0.00557812466875841	0.0870932537132705	0.0640477239158245	0.948932226596122	0.987666559052351	dnm2a	0.987666559052351	0.948932226596122	chr3	47130594	3
LL0000001102	1368.31624057689	0.00767945424532676	0.120443807591961	0.0637596435953204	0.949161612587255	0.987666559052351	anxa1b	0.987666559052351	0.949161612587255	chr5	65022286	5
LL0000019827	839.841516923138	0.00834940095166925	0.131422801030349	0.0635308400537068	0.949343802027325	0.987666559052351	myh7	0.987666559052351	0.949343802027325	NA	NA	NA
LL0000021478	2370.37713904621	0.00524148722366601	0.0825135473443653	0.0635227473834203	0.949350246027998	0.987666559052351	pdcd11	0.987666559052351	0.949350246027998	chr1	49435013	1
LL0000031148	391.325199883616	-0.0113402163706044	0.178644680678599	-0.0634791717700607	0.949384944308366	0.987666559052351	trmt10a	0.987666559052351	0.949384944308366	chr7	18705112	7
LL0000019581	609.132150536544	-0.0102180320211335	0.161075184935099	-0.0634364134068859	0.949418991924099	0.987666559052351	mrps17	0.987666559052351	0.949418991924099	chr21	37411546	21
LL0000011878	511.762140015929	0.0102534613377748	0.161879691908951	0.0633400102067272	0.949495756172182	0.987666559052351	gulp1a	0.987666559052351	0.949495756172182	chr9	42607155	9
LL0000024436	348.878677035786	-0.0123413265613414	0.1951643166821	-0.063235568730753	0.949578921693171	0.987666559052351	sema4bb	0.987666559052351	0.949578921693171	chr7	30240924	7
LL0000028024	592.789480811125	-0.00928720630512695	0.147146122357962	-0.0631155354711555	0.949674503446708	0.987666559052351	si:dkey-91m11.5	0.987666559052351	0.949674503446708	chr8	30500693	8
LL0000028904	1418.44825977702	0.0078009171563443	0.123619035064692	0.0631044980432173	0.949683292519726	0.987666559052351	slco5a1a	0.987666559052351	0.949683292519726	chr2	42382471	2
LL0000005025	4216.84870829062	0.00474605359908001	0.0752301037960087	0.0630871600542948	0.949697098724205	0.987666559052351	ccdc124	0.987666559052351	0.949697098724205	chr8	13351697	8
LL0000020321	3996.55800829473	-0.00452192880518034	0.0716823293038111	-0.0630828943352978	0.949700495509675	0.987666559052351	nipbla	0.987666559052351	0.949700495509675	chr5	8006489	5
LL0000017153	1388.85044550537	-0.00772112874757752	0.122866370065292	-0.0628416770469778	0.949892577950429	0.987736630003896	LOC110438055	0.987736630003896	0.949892577950429	chr17	52841179	17
LL0000001672	10458.5284731265	-0.00370736630620987	0.0590641275041742	-0.0627684935487765	0.949950854884258	0.987736630003896	atrx	0.987736630003896	0.949950854884258	chr14	10656491	14
LL0000004579	643.097550149654	0.00918526204377196	0.146758534745251	0.0625875834731936	0.950094916985548	0.987791286958395	CABZ01085658.1	0.987791286958395	0.950094916985548	NA	NA	NA
LL0000011259	393.834387144278	-0.0115977595501888	0.186000241789821	-0.0623534649126649	0.950281352426465	0.987867868863158	gemin7	0.987867868863158	0.950281352426465	chr18	48758915	18
LL0000005828	1392.76597198757	0.00646703233730525	0.104010553296125	0.0621766939254054	0.950422122125315	0.987867868863158	clptm1l	0.987867868863158	0.950422122125315	chr19	1856249	19
LL0000019983	3182.35432663772	0.00498454907263	0.0802014395999973	0.0621503690892622	0.950443085761544	0.987867868863158	napba	0.987867868863158	0.950443085761544	chr17	4297064	17
LL0000001367	3104.2664845281	0.00561673948540902	0.0913073956617789	0.0615146171315033	0.950949373664534	0.988298944751859	arl6ip1	0.988298944751859	0.950949373664534	chr3	31104890	3
LL0000008884	691.669481467866	-0.00869633292563382	0.14235496211735	-0.0610890747767893	0.951288269966196	0.988456553240036	dhrs12	0.988456553240036	0.951288269966196	chr9	23808609	9
LL0000005023	477.843637047615	0.0103626235871155	0.170068886560057	0.0609319188048904	0.951413429134004	0.988456553240036	ccdc12	0.988456553240036	0.951413429134004	chr16	16529783	16
LL0000019013	511.468704460237	0.00953168976563077	0.156705787055145	0.0608253845933371	0.951498273764772	0.988456553240036	micall1a	0.988456553240036	0.951498273764772	chr6	21536435	6
LL0000031877	496.952557636127	0.010987726840583	0.180771934032733	0.0607822608048958	0.951532618023891	0.988456553240036	vps13c	0.988456553240036	0.951532618023891	chr7	29628395	7
LL0000012765	2377.72388214199	-0.00503526233662965	0.0829528328246259	-0.0607003060073296	0.951597887973552	0.988456553240036	ino80db	0.988456553240036	0.951597887973552	chr6	13232068	6
LL0000022003	503.732645069714	0.00967444783175684	0.159802273831905	0.0605401137278768	0.951725468287762	0.988456553240036	pitrm1	0.988456553240036	0.951725468287762	chr2	48089056	2
LL0000039734	348.429066327938	0.0115111113976026	0.190460907217872	0.0604381842224179	0.95180664761546	0.988456553240036	zranb3	0.988456553240036	0.95180664761546	chr22	12219068	22
LL0000012652	360.717882842012	0.0113531407996162	0.188084719747012	0.0603618455283716	0.951867446078294	0.988456553240036	il16	0.988456553240036	0.951867446078294	chr7	11459163	7
LL0000016530	502.649493264658	-0.00956094738878607	0.158583890544221	-0.0602895247176447	0.951925044834815	0.988456553240036	LOC108182241	0.988456553240036	0.951925044834815	chrUn_KN150168v1	18468	chrUn_KN150168v1
LL0000004829	2238.2340235518	-0.00533655604840233	0.0887495766291943	-0.0601304958411132	0.952051701730629	0.988492995949594	calub	0.988492995949594	0.952051701730629	chr18	7015282	18
LL0000023873	586.152959366129	-0.0093330415729824	0.156711286784636	-0.0595556437859423	0.952509546753788	0.988791589455609	rp9	0.988791589455609	0.952509546753788	chr19	34073876	19
LL0000008774	1110.48344685621	-0.00756651412620853	0.127085149044646	-0.0595389326218623	0.95252285671491	0.988791589455609	ddx20	0.988791589455609	0.95252285671491	chr8	28243225	8
LL0000001687	1603.89490427798	0.00640352159967198	0.107913908850441	0.0593391683044926	0.95268196426733	0.988791589455609	aup1	0.988791589455609	0.95268196426733	chr14	5835132	14
LL0000022647	5209.53791188592	0.0040149430951224	0.0676948406105503	0.0593094401125847	0.9527056422302	0.988791589455609	proser1	0.988791589455609	0.9527056422302	chr10	24649683	10
LL0000018838	1085.70295096092	-0.00663235017062006	0.112783506207036	-0.0588060293004645	0.95310660608656	0.989065028567227	med25	0.989065028567227	0.95310660608656	chr3	30454352	3
LL0000018844	1081.34908103071	-0.0066973094515018	0.113999427598233	-0.0587486235027867	0.953152330234663	0.989065028567227	med4	0.989065028567227	0.953152330234663	chr9	25320679	9
LL0000023089	1036.61011941996	-0.00681221413699254	0.116715803722305	-0.0583658246761548	0.953457236304484	0.989286335717752	rab7a	0.989286335717752	0.953457236304484	NA	NA	NA
LL0000009942	477.897910185872	-0.0111802916291806	0.192481145198774	-0.0580851262996945	0.953680821882583	0.989321751025444	fabp7b	0.989321751025444	0.953680821882583	chr20	40369267	20
LL0000032645	477.323651536434	0.00943670783653102	0.162672684419361	0.0580104021164595	0.953740342791042	0.989321751025444	XLOC_003692	0.989321751025444	0.953740342791042	NA	NA	NA
LL0000018682	2675.82163960632	-0.00500195795074697	0.0866030676748738	-0.0577572837203109	0.953941963997875	0.989321751025444	mark3a	0.989321751025444	0.953941963997875	chr13	15580651	13
LL0000023057	866.627316269384	0.00714751863483416	0.124712209098252	0.0573121002868545	0.954296581562477	0.989321751025444	rab38	0.989321751025444	0.954296581562477	chr15	43582971	15
LL0000038869	457.300952958186	0.0097247060845079	0.170167261195395	0.0571479262003371	0.95442735918948	0.989321751025444	zgc:163030	0.989321751025444	0.95442735918948	chr13	33669758	13
LL0000006094	471.446460743852	0.0104157246996117	0.182582119040253	0.057046794912679	0.954507918858762	0.989321751025444	cox11	0.989321751025444	0.954507918858762	chr12	32068292	12
LL0000019663	441.638299875071	-0.00971041326008309	0.170420258744948	-0.0569792190881237	0.954561749007725	0.989321751025444	msx1a	0.989321751025444	0.954561749007725	chr14	10905	14
LL0000022201	753.819690682829	0.0088701965438213	0.155744125512604	0.056953650833549	0.954582116448518	0.989321751025444	pmp22a	0.989321751025444	0.954582116448518	chr3	50861175	3
LL0000024536	1610.20684742764	-0.00551046340285562	0.0968892964342078	-0.0568738096534479	0.954645717402724	0.989321751025444	setd5	0.989321751025444	0.954645717402724	chr6	21795813	6
LL0000001955	719.109460782635	0.00773662987750209	0.136133062167238	0.0568313806678183	0.954679516168641	0.989321751025444	bmper	0.989321751025444	0.954679516168641	chr16	7154297	16
LL0000013516	1056.41486675014	0.00664390536637614	0.117275734055515	0.0566520040985725	0.954822407750099	0.989321751025444	lamc3	0.989321751025444	0.954822407750099	chr5	34407364	5
LL0000020907	582.403226561032	0.00859391033015857	0.151769825070084	0.0566246309250872	0.95484421337941	0.989321751025444	opn6a	0.989321751025444	0.95484421337941	chr11	44860933	11
LL0000026294	1435.9759411861	0.00608187747114951	0.107576599688424	0.0565353198443206	0.954915359341093	0.989321751025444	si:ch73-197b13.1	0.989321751025444	0.954915359341093	chr22	37982111	22
LL0000012965	894.899185278888	0.00689689048338905	0.122009755378895	0.0565273691597129	0.954921692941062	0.989321751025444	itm2cb	0.989321751025444	0.954921692941062	chr2	48284403	2
LL0000005000	1264.64085626048	-0.00679733309285188	0.120431445067857	-0.0564415140001181	0.95499008625611	0.989321751025444	cbx4	0.989321751025444	0.95499008625611	chr3	18556097	3
LL0000028446	2701.32127180975	-0.00457934539175977	0.0811557748542555	-0.0564266116611373	0.955001957683162	0.989321751025444	six6b	0.989321751025444	0.955001957683162	chr20	20531001	20
LL0000030398	477.075351443906	-0.00921703865224893	0.164353663997487	-0.056080518243815	0.955277663699951	0.989321751025444	tm7sf2	0.989321751025444	0.955277663699951	chr10	26972863	10
LL0000022387	675.240042122529	0.00817169157175296	0.145771074415359	0.0560583888437879	0.955295292673941	0.989321751025444	ppip5k1a	0.989321751025444	0.955295292673941	chr7	52761827	7
LL0000039529	700.26922964967	0.00787598362665964	0.140615984952356	0.0560105853493698	0.955333374511242	0.989321751025444	znf1153	0.989321751025444	0.955333374511242	chr22	2075926	22
LL0000040131	34099.334617972	0.00331599395283462	0.0593332455315638	0.0558876212337078	0.955431332241906	0.989321751025444	rpl37	0.989321751025444	0.955431332241906	chr21	5198566	21
LL0000009509	4336.52985102545	0.00471189820292718	0.0844304500170568	0.0558080432116052	0.955494727375886	0.989321751025444	eif3k	0.989321751025444	0.955494727375886	chr15	47845367	15
LL0000029354	449.692366759462	-0.0102449338065826	0.18460681770797	-0.0554959666917018	0.955743343114068	0.989321751025444	srbd1	0.989321751025444	0.955743343114068	chr13	9896382	13
LL0000033324	400.905353507351	-0.00987456669081644	0.178463207544278	-0.0553311062077961	0.955874680946922	0.989321751025444	XLOC_009557	0.989321751025444	0.955874680946922	NA	NA	NA
LL0000009402	5116.20754262934	-0.0037283455248071	0.0674900892839307	-0.055242859571899	0.955944984047074	0.989321751025444	eef1e1	0.989321751025444	0.955944984047074	chr24	8243023	24
LL0000028291	1486.30974351308	-0.00572230615115258	0.103965029460532	-0.0550406822452247	0.956106053153498	0.989321751025444	si:dkeyp-84f3.5	0.989321751025444	0.956106053153498	chr16	24978227	16
LL0000021721	1432.71864004475	-0.00687626676688273	0.12505407089882	-0.054986348844623	0.956149339382781	0.989321751025444	phlda1	0.989321751025444	0.956149339382781	chr4	2349327	4
LL0000021587	672.875688563493	0.00764156897790867	0.13898435105523	0.0549815063342782	0.956153197310904	0.989321751025444	pecr	0.989321751025444	0.956153197310904	chr11	30355440	11
LL0000029651	1404.12670031805	-0.00601122857043931	0.109359556412582	-0.0549675654111165	0.956164303762614	0.989321751025444	sugt1	0.989321751025444	0.956164303762614	NA	NA	NA
LL0000010015	2402.61282040729	-0.00513240268216204	0.0933959376965181	-0.0549531682934576	0.956175773664193	0.989321751025444	fam168b	0.989321751025444	0.956175773664193	chr24	31334221	24
LL0000033746	1090.58715522438	0.00686073319870661	0.12510128253753	0.054841429756313	0.956264793875961	0.989321751025444	XLOC_012680	0.989321751025444	0.956264793875961	NA	NA	NA
LL0000029352	389.894846583768	0.009950100673507	0.182053308097929	0.0546548743193103	0.956413420667658	0.989321751025444	sra1	0.989321751025444	0.956413420667658	chr21	43882273	21
LL0000002090	454.616728651105	0.00977807399239087	0.179151936121381	0.054579784087658	0.956473244708438	0.989321751025444	bub1ba	0.989321751025444	0.956473244708438	chr20	53474962	20
LL0000029197	11610.0373198366	0.00292296862506954	0.0536060414678604	0.0545268507994944	0.956515416562022	0.989321751025444	sox4b	0.989321751025444	0.956515416562022	chr16	68068	16
LL0000024005	53874.6815358247	-0.00294269816293283	0.0542561273880272	-0.0542371581717828	0.956746216299942	0.989382474513638	rps7	0.989382474513638	0.956746216299942	chr20	30372351	20
LL0000008653	718.303856952246	0.00802473472002662	0.14799474952291	0.0542231041702217	0.956757413294034	0.989382474513638	dab2ipa	0.989382474513638	0.956757413294034	chr8	12132580	8
LL0000000238	499.998332675441	-0.00866819935080522	0.160768296208662	-0.0539173428793119	0.957001019144293	0.989493249441164	actr5	0.989493249441164	0.957001019144293	chr9	331486	9
LL0000004668	501.107733536386	-0.00913520656664844	0.169614716423229	-0.053858572883817	0.957047842781089	0.989493249441164	CABZ01102109.1	0.989493249441164	0.957047842781089	NA	NA	NA
LL0000024757	385.486022453217	-0.0099398723210039	0.186737272244027	-0.0532291823777664	0.957549304392969	0.989663608279335	si:ch1073-104i17.1	0.989663608279335	0.957549304392969	chr22	4947909	22
LL0000005671	472.317480429734	0.00867484832351025	0.163258609582531	0.0531356254086244	0.957623846563253	0.989663608279335	chst2b	0.989663608279335	0.957623846563253	chr24	5784263	24
LL0000030665	2046.19174038198	-0.00488361264264907	0.0919622570458052	-0.0531045322236557	0.957648620358178	0.989663608279335	tmem9b	0.989663608279335	0.957648620358178	chr7	28559661	7
LL0000020679	739.733845038549	-0.00758665237212163	0.142929412972363	-0.0530797140654918	0.95766839449435	0.989663608279335	ntan1	0.989663608279335	0.95766839449435	chr6	1779389	6
LL0000031512	1626.51686778745	0.0052699169839983	0.0996170259346096	0.052901769898828	0.957810174197591	0.989663608279335	UBL4A	0.989663608279335	0.957810174197591	NA	NA	NA
LL0000004889	681.601352642991	-0.00958465526815509	0.181348071617479	-0.0528522590985814	0.957849622913246	0.989663608279335	capn9	0.989663608279335	0.957849622913246	chr1	53881843	1
LL0000030814	2749.04269924738	-0.00417689792269199	0.0791283369750033	-0.0527863731549353	0.957902119010437	0.989663608279335	tomm5	0.989663608279335	0.957902119010437	chr14	44774092	14
LL0000013228	590.221695577444	0.00813576329022812	0.154308756414857	0.0527239249362832	0.957951876191995	0.989663608279335	kctd8	0.989663608279335	0.957951876191995	chr14	5936995	14
LL0000012214	1252.55923046213	-0.00558629122039716	0.106170383225559	-0.052616285735063	0.958037640804681	0.989663608279335	hnrnph1	0.989663608279335	0.958037640804681	chr14	6991175	14
LL0000038299	563.263563375515	0.00785446507773033	0.150017880098925	0.052356859546015	0.958244348036123	0.98978243220417	zbtb12.2	0.98978243220417	0.958244348036123	chr19	26955188	19
LL0000038485	908.288851423101	-0.00661125340107464	0.126803455560371	-0.0521378015437997	0.958418892636517	0.989868015393078	zgc:103697	0.989868015393078	0.958418892636517	chr5	35955442	5
LL0000019858	480.451256519298	0.00849194510081283	0.16349667108824	0.0519395596515215	0.958576852756628	0.98993645517128	mylk5	0.98993645517128	0.958576852756628	chr3	31662173	3
LL0000038518	1715.29327727937	0.00478274659911493	0.0935809097036696	0.051108143896654	0.959239346584517	0.990525871422902	zgc:110540	0.990525871422902	0.959239346584517	chr21	26485851	21
LL0000018940	871.75390193111	-0.00628076806288345	0.12490278080472	-0.0502852540385244	0.959895074476155	0.991108188986665	mfsd2aa	0.991108188986665	0.959895074476155	chr13	35892381	13
LL0000031992	1599.87422019183	-0.00523480303509807	0.104596259061921	-0.0500477080351321	0.96008437041611	0.991153169884516	wdr12	0.991153169884516	0.96008437041611	chr6	9630726	6
LL0000030655	689.365659026739	-0.00742390650060492	0.14847762824586	-0.050000168970317	0.960122253672867	0.991153169884516	TMEM87B	0.991153169884516	0.960122253672867	NA	NA	NA
LL0000021422	436.601319693324	0.00872251164452135	0.175139982007876	0.0498030863342735	0.960279307198148	0.991220518262856	pcgf1	0.991220518262856	0.960279307198148	chr14	5394626	14
LL0000004817	6971.08549137236	-0.00308823631941577	0.0624181820137471	-0.0494765502579939	0.960539524491001	0.991394331396257	calm2a	0.991394331396257	0.960539524491001	chr13	8777632	13
LL0000031981	2356.65592396902	-0.00411970816401545	0.0835480843749814	-0.0493094269585564	0.960672707031544	0.991437008422957	wbp2nl	0.991437008422957	0.960672707031544	chr3	1223823	3
LL0000031319	580.765865062586	0.00790533364585628	0.161686566585095	0.0488929526603297	0.961004605109438	0.991648138721712	ttf2	0.991648138721712	0.961004605109438	chr9	9927609	9
LL0000023258	489.868794438119	-0.00845347833339485	0.173148257054549	-0.0488221970997469	0.961060992538466	0.991648138721712	rbbp8	0.991648138721712	0.961060992538466	chr24	36204077	24
LL0000007363	10959.2283719319	0.0105012544854287	0.215766079524172	0.0486696264240751	0.961182581781065	0.991678295870153	cryba2a	0.991678295870153	0.961182581781065	chr6	13780209	6
LL0000010067	2732.13871337232	-0.00416547174375759	0.0857887274495207	-0.0485550009610367	0.961273931667391	0.991678295870153	fam219ab	0.991678295870153	0.961273931667391	chr5	26080112	5
LL0000013523	486.433074694743	-0.00781465931244257	0.16322018310117	-0.0478780207445224	0.961813456203248	0.992098936678393	lamtor3	0.992098936678393	0.961813456203248	chr13	12479263	13
LL0000024525	398.066934912693	-0.00927331191933764	0.194096577968623	-0.0477767924421457	0.961894132378215	0.992098936678393	sesn3	0.992098936678393	0.961894132378215	chr15	35043008	15
LL0000028872	916.781988472412	-0.00579561753002829	0.121507894118037	-0.0476974567956731	0.961957360980865	0.992098936678393	slc8a1b	0.992098936678393	0.961957360980865	chr17	22379311	17
LL0000029328	1184.821371158	0.00524459316914267	0.110492425456097	0.0474656352912315	0.962142118515432	0.992169176269399	spryd7a	0.992169176269399	0.962142118515432	chr1	46710646	1
LL0000038745	2268.81669955065	0.00505178396792604	0.106854331245661	0.0472772971299764	0.962292222111341	0.992169176269399	zgc:153713	0.992169176269399	0.962292222111341	chrUn_KN150205v1	1596	chrUn_KN150205v1
LL0000021798	2331.30299213406	0.00393667439174881	0.0833492670043594	0.0472310619305496	0.962329071298816	0.992169176269399	pik3ca	0.992169176269399	0.962329071298816	chr11	34484779	11
LL0000018384	630.596787652871	0.00730057042724466	0.155068273499777	0.0470797169690238	0.962449692923301	0.992169176269399	lrrc58b	0.992169176269399	0.962449692923301	chr9	9717089	9
LL0000005615	1218.54810018758	-0.00511708607811599	0.108792116524445	-0.047035449273259	0.962484974348778	0.992169176269399	chmp7	0.992169176269399	0.962484974348778	chr8	51350976	8
LL0000012455	403.184020878892	0.00849368386509711	0.181671233129354	0.0467530479030185	0.962710050426103	0.992248554864788	ice2	0.992248554864788	0.962710050426103	chr25	33972140	25
LL0000028581	1707.66927434005	-0.00466171310642741	0.0998050286062676	-0.0467081986902478	0.962745795869642	0.992248554864788	slc25a10	0.992248554864788	0.962745795869642	chr1	56422273	1
LL0000009438	4918.51589484639	0.00309093004946308	0.0665754247671939	0.0464274927313147	0.962969524103578	0.992379948137447	efnb2a	0.992379948137447	0.962969524103578	chr9	26103813	9
LL0000011589	372.205021981302	-0.0085247792551174	0.185090548040006	-0.0460573451501956	0.963264543544325	0.992379948137447	gpr137bb	0.992379948137447	0.963264543544325	chr11	44529523	11
LL0000033721	372.308210994204	0.00887646881837468	0.192897003655067	0.0460166236394595	0.963297000196423	0.992379948137447	XLOC_012561	0.992379948137447	0.963297000196423	NA	NA	NA
LL0000031540	1218.37434506381	-0.00498657270680851	0.108378271409288	-0.0460108160239688	0.963301629100262	0.992379948137447	ubxn7	0.992379948137447	0.963301629100262	chr2	16710888	2
LL0000023940	147626.314305851	-0.00224242997661369	0.0487785957543579	-0.0459715976225771	0.9633328877807	0.992379948137447	rplp0	0.992379948137447	0.9633328877807	chr5	1950657	5
LL0000017415	992.031290470756	-0.00584770972165014	0.127674804537422	-0.0458015952547328	0.963468387317483	0.992424836320919	LOC110438482	0.992424836320919	0.963468387317483	chrUn_KN150196v1	74658	chrUn_KN150196v1
LL0000009804	786.536037492274	0.0060095087620462	0.131677303093216	0.0456381519128775	0.963598660010244	0.992433840924669	espl1	0.992433840924669	0.963598660010244	chr6	39668852	6
LL0000031508	1334.84420681724	0.00480381845152113	0.105646009061153	0.0454708937347596	0.963731974328381	0.992433840924669	ubfd1	0.992433840924669	0.963731974328381	chr3	43940814	3
LL0000008967	4697.76933298833	0.00303171700688626	0.0667123254521175	0.0454446309035091	0.96375290739665	0.992433840924669	dlat	0.992433840924669	0.96375290739665	chr21	23020539	21
LL0000018583	377.431714814528	0.00818436287264395	0.181194929180516	0.045168829556429	0.963972739292368	0.992488642618836	map1sb	0.992488642618836	0.963972739292368	chr2	36919994	2
LL0000018616	2100.05601280996	-0.00399591669652816	0.0886900387360364	-0.0450548534364834	0.964063586590997	0.992488642618836	map4k5	0.992488642618836	0.964063586590997	chr13	36705590	13
LL0000022936	2384.11549030409	0.00444562497220098	0.0987217839133237	0.0450318541255715	0.964081918779523	0.992488642618836	purab	0.992488642618836	0.964081918779523	chr14	8267919	14
LL0000022507	1710.74506962109	0.00437329947823396	0.0978643896162672	0.0446873423048155	0.964356522997402	0.992676680232642	praf2	0.992676680232642	0.964356522997402	chr8	44893627	8
LL0000006099	701.242177718316	0.00614055369185909	0.138385832034576	0.0443727049335865	0.964607318519712	0.992840176445687	cox18	0.992840176445687	0.964607318519712	chr14	52356874	14
LL0000023690	2349.28779565618	-0.00409578980087133	0.0931052549298947	-0.0439909627437821	0.964911607580973	0.993008386458024	rims1a	0.993008386458024	0.964911607580973	chr13	27632622	13
LL0000031164	779.912061953299	0.00581745661405655	0.132842609726688	0.0437920982283127	0.965070125743774	0.993008386458024	trmu	0.993008386458024	0.965070125743774	chr4	28338645	4
LL0000026488	461.770009893489	-0.00766406086310965	0.175313766480901	-0.0437162523910785	0.965130584067034	0.993008386458024	si:ch73-352p4.5	0.993008386458024	0.965130584067034	chr4	5832311	4
LL0000006093	363.411555675859	0.00849797766835539	0.194434510512215	0.0437061180444174	0.965138662384591	0.993008386458024	cox10	0.993008386458024	0.965138662384591	chr12	36891482	12
LL0000009418	861.632842913053	0.00587551679178977	0.134889912691614	0.0435578663707969	0.96525683756438	0.99303533622499	efcc1	0.99303533622499	0.96525683756438	chr11	26618768	11
LL0000036530	2831.35868977902	0.00343370736711397	0.0798734022952608	0.0429893715359826	0.965710006307902	0.993036653950567	XLOC_033403	0.993036653950567	0.965710006307902	NA	NA	NA
LL0000031748	951.839688362618	-0.00550807472805371	0.12846570673858	-0.0428758372011474	0.965800510153563	0.993036653950567	utp15	0.993036653950567	0.965800510153563	chr18	7037348	18
LL0000017863	575.833845451577	-0.00688174367873205	0.160863437767657	-0.0427800361240055	0.965876878283327	0.993036653950567	LOC110439840	0.993036653950567	0.965876878283327	chr5	2779768	5
LL0000038458	961.219261816494	-0.00518832743697243	0.121638571394185	-0.0426536367330312	0.965977638433924	0.993036653950567	zgc:101679	0.993036653950567	0.965977638433924	chr1	45332628	1
LL0000011574	7161.22247887502	-0.00263239809503025	0.0621050346316011	-0.0423862269886055	0.966190807753491	0.993036653950567	gpm6bb	0.993036653950567	0.966190807753491	chr9	54751567	9
LL0000022969	624.986923741934	-0.00707038210011599	0.166822005733356	-0.0423827903820861	0.966193547306938	0.993036653950567	pycard	0.993036653950567	0.966193547306938	chr16	41984031	16
LL0000001015	1082.77255628226	0.00487677910442901	0.115213949334213	0.0423280265333363	0.966237203359716	0.993036653950567	ankrd10a	0.993036653950567	0.966237203359716	chr1	29140963	1
LL0000029780	425.426448314835	-0.0074479092467199	0.176648939355212	-0.0421622075621037	0.966369389750741	0.993036653950567	syt14a	0.993036653950567	0.966369389750741	chr13	31843717	13
LL0000025778	1132.21265407407	0.00470129814697191	0.111867461760716	0.0420256084564425	0.966478283551031	0.993036653950567	si:ch211-241b2.1	0.993036653950567	0.966478283551031	chr21	2304212	21
LL0000023981	20917.555965112	-0.00246355787947288	0.05882128904885	-0.0418820790790039	0.966592702684901	0.993036653950567	rps26	0.993036653950567	0.966592702684901	chr23	27675599	23
LL0000013246	11064.327119855	-0.00233931928474842	0.05587775572366	-0.0418649470518713	0.966606360086212	0.993036653950567	kdm4b	0.993036653950567	0.966606360086212	chr22	4315255	22
LL0000009323	554.918029125302	0.00667520517381667	0.160709299327412	0.0415358986801213	0.966868674528822	0.993036653950567	dyrk4	0.993036653950567	0.966868674528822	chr25	16785912	25
LL0000018901	466.550505705411	0.00714826777457764	0.172456264041528	0.0414497427177034	0.966937357891081	0.993036653950567	METTL18	0.993036653950567	0.966937357891081	NA	NA	NA
LL0000011779	3916.83311380418	0.00298890172316306	0.0721099444975384	0.0414492306711607	0.966937766094302	0.993036653950567	grpel2	0.993036653950567	0.966937766094302	chr21	30409566	21
LL0000009969	6130.30486575641	0.00264855997319333	0.0639570946541228	0.0414115116941542	0.966967835665782	0.993036653950567	fam117ba	0.993036653950567	0.966967835665782	chr6	12853685	6
LL0000018808	406.214278676376	-0.00788681161583961	0.190933561692593	-0.0413065756796469	0.967051490911887	0.993036653950567	mdm2	0.993036653950567	0.967051490911887	chr4	23125731	4
LL0000000523	4929.55549349169	0.0028521499516722	0.0690520937505164	0.0413043225304211	0.967053287131913	0.993036653950567	ak2	0.993036653950567	0.967053287131913	chr19	35418682	19
LL0000013343	730.356301460778	-0.00573742942206954	0.139490793089918	-0.0411312409584701	0.967191268986895	0.993036653950567	kitlga	0.993036653950567	0.967191268986895	chr25	18118904	25
LL0000028845	684.682861645592	0.00584145704991785	0.142772461358537	0.040914452229331	0.967364095882355	0.993036653950567	slc6a4a	0.993036653950567	0.967364095882355	chr15	28607630	15
LL0000038418	1206.60564540928	0.00442081099837372	0.108235088114229	0.0408445271805764	0.967419841400614	0.993036653950567	zfp36l2	0.993036653950567	0.967419841400614	chr12	25376638	12
LL0000019587	729.171180842829	-0.00594000827632675	0.145445107857834	-0.0408402067543779	0.967423285728036	0.993036653950567	mrps22	0.993036653950567	0.967423285728036	chr15	6948643	15
LL0000010241	398.46583323981	0.00719675209759015	0.176515737218341	0.0407711641522825	0.967478327909716	0.993036653950567	fcho1	0.993036653950567	0.967478327909716	chr8	20000334	8
LL0000023924	39333.9671870102	-0.00271766803202176	0.0667233635485322	-0.0407303811961612	0.967510840993508	0.993036653950567	rpl35a	0.993036653950567	0.967510840993508	chr18	45781231	18
LL0000026155	391.780654068175	-0.00806538445969608	0.198053941166957	-0.0407231707290139	0.967516589344634	0.993036653950567	si:ch211-85n16.3	0.993036653950567	0.967516589344634	chr6	6797509	6
LL0000006167	3031.99554982582	0.00323123796855504	0.0799860729814877	0.0403975073173413	0.967776217501345	0.993036653950567	cpsf1	0.993036653950567	0.967776217501345	chr19	11897630	19
LL0000022273	5604.02263898777	-0.00279615784997832	0.0694082514555556	-0.0402856690860277	0.96786537891725	0.993036653950567	polr2b	0.993036653950567	0.96786537891725	chr14	52380423	14
LL0000026678	1030.07961745062	0.00471962007533342	0.117731041470221	0.0400881536117829	0.968022846259141	0.993036653950567	si:dkey-118j18.2	0.993036653950567	0.968022846259141	chr24	16149466	24
LL0000018631	3343.33231586295	-0.00321572363270675	0.0808425269305886	-0.0397776239165281	0.968270415637476	0.993036653950567	mapk11	0.993036653950567	0.968270415637476	chr4	5506958	4
LL0000013668	1163.02917433337	0.0126078395633237	0.317015830033598	0.0397703785391017	0.968276192041402	0.993036653950567	lim2.3	0.993036653950567	0.968276192041402	chr15	19652824	15
LL0000021072	716.834530130471	-0.00566494084057432	0.143533132064169	-0.0394678271079718	0.968517403770115	0.993036653950567	orc2	0.993036653950567	0.968517403770115	chr11	44936999	11
LL0000040077	701.770152451145	0.00539280815905261	0.136915111101268	0.0393879690537874	0.968581071771513	0.993036653950567	neto2a	0.993036653950567	0.968581071771513	NA	NA	NA
LL0000039571	660.137136662769	0.00560705147279715	0.142517059100505	0.03934301976329	0.968616908338729	0.993036653950567	znf236	0.993036653950567	0.968616908338729	chr16	6750746	16
LL0000020198	2332.86937298463	0.00356141198784571	0.090842921618774	0.0392040670245209	0.968727691114335	0.993036653950567	nelfe	0.993036653950567	0.968727691114335	chr19	26923140	19
LL0000006074	530.653899953172	-0.00613393025875665	0.15649244470838	-0.0391963348146749	0.968733855786882	0.993036653950567	coq5	0.993036653950567	0.968733855786882	chr5	16128213	5
LL0000005709	216227.093073429	-0.00171900722669827	0.0439179912253927	-0.03914129901516	0.96877773432954	0.993036653950567	cirbpb	0.993036653950567	0.96877773432954	chr22	18542004	22
LL0000031903	2446.47861490164	0.00322393128837182	0.0828477722891662	0.0389139164432718	0.9689590212561	0.993036653950567	vps52	0.993036653950567	0.9689590212561	chr19	18627048	19
LL0000001205	3358.3304273739	0.002905242682545	0.0746940189621569	0.0388952518944913	0.968973902145535	0.993036653950567	appl2	0.993036653950567	0.968973902145535	chr25	5790535	25
LL0000005470	338.912313099869	-0.00751029040243868	0.193417469174494	-0.038829431666605	0.969026379446427	0.993036653950567	cep76	0.993036653950567	0.969026379446427	chr16	10025892	16
LL0000030856	1092.33178316112	-0.00444632759465775	0.114879993409221	-0.0387041073271934	0.969126298691216	0.993036653950567	tpbga	0.993036653950567	0.969126298691216	chr19	14059348	19
LL0000007271	1389.40548221025	-0.00403490717902791	0.10425799073387	-0.0387011791674316	0.969128633275546	0.993036653950567	cramp1	0.993036653950567	0.969128633275546	chr3	15862205	3
LL0000029141	2347.16732982742	-0.00328732846977263	0.0850492273665391	-0.0386520674150881	0.969167789487015	0.993036653950567	socs6a	0.993036653950567	0.969167789487015	NA	NA	NA
LL0000005211	22447.139275895	-0.00213992918761332	0.0560380312272206	-0.0381870872468097	0.96953851627182	0.993036653950567	cct3	0.993036653950567	0.96953851627182	chr16	30408786	16
LL0000011701	794.38419361344	-0.00492240624415129	0.128917203894836	-0.0381826947485358	0.969542018424226	0.993036653950567	greb1l	0.993036653950567	0.969542018424226	chr2	11685784	2
LL0000012067	945.330515508499	-0.00470377070586131	0.123714867072933	-0.0380210626026727	0.969670888639969	0.993036653950567	hes2.2	0.993036653950567	0.969670888639969	chr8	46896444	8
LL0000031210	493.365877880796	0.00630796024355543	0.166418111047919	0.0379042894059714	0.969763993057099	0.993036653950567	tsc1b	0.993036653950567	0.969763993057099	chr21	17301789	21
LL0000029692	913.502252252705	0.00488293416417822	0.129065440558573	0.0378330104716313	0.969820824654455	0.993036653950567	surf4	0.993036653950567	0.969820824654455	chr5	1180362	5
LL0000006060	2353.48013907597	-0.00350136017606251	0.0929190139103702	-0.0376818481892191	0.969941348764027	0.993036653950567	cops3	0.993036653950567	0.969941348764027	chr12	1455062	12
LL0000009434	1632.41904856259	0.00369040304711118	0.0980984465533975	0.0376193831479523	0.969991153342812	0.993036653950567	efna3b	0.993036653950567	0.969991153342812	chr16	23087389	16
LL0000030262	763.566284409032	0.00501174139838977	0.133611282119823	0.0375098668231865	0.970078473097218	0.993036653950567	thbs2b	0.993036653950567	0.970078473097218	chr12	30652946	12
LL0000008431	1765.6602323866	0.00350683355675486	0.0935434225852974	0.0374888309603721	0.970095245490554	0.993036653950567	cul1b	0.993036653950567	0.970095245490554	chr24	17364587	24
LL0000030505	1096.38714274087	0.00422227139177964	0.112870098618434	0.0374082369330902	0.970159505146161	0.993036653950567	tmem167b	0.993036653950567	0.970159505146161	chr11	2699963	11
LL0000028865	661.708546687338	-0.00539561290114436	0.14444519768758	-0.0373540483693651	0.970202711167013	0.993036653950567	slc7a6	0.993036653950567	0.970202711167013	chr7	28623293	7
LL0000031381	522.841894260961	0.00585441060947402	0.15798996554679	0.037055585076004	0.970440685660906	0.993036653950567	tut1	0.993036653950567	0.970440685660906	chr12	10337675	12
LL0000021198	641.538933661639	0.00559299340457406	0.151581608757076	0.0368975725382185	0.970566675264902	0.993036653950567	pabpc4	0.993036653950567	0.970566675264902	chr17	25305583	17
LL0000007316	1013.20742091081	0.00436008925826991	0.118576561621016	0.0367702453053517	0.970668198804379	0.993036653950567	crim1	0.993036653950567	0.970668198804379	chr17	38929274	17
LL0000008724	4167.46839911889	0.00252194248701533	0.0687767349263371	0.0366685404550891	0.970749292845587	0.993036653950567	dcn	0.993036653950567	0.970749292845587	chr4	16368761	4
LL0000024594	533.65427757489	0.0060687331713977	0.165547460454167	0.0366585700242612	0.970757242753415	0.993036653950567	sgk3	0.993036653950567	0.970757242753415	chr24	23758509	24
LL0000040160	4332.608542179	0.00247960197128766	0.0677783440354242	0.0365839857343181	0.970816712515469	0.993036653950567	dtx4a	0.993036653950567	0.970816712515469	NA	NA	NA
LL0000018646	3246.29767056077	0.00282073720865502	0.0771799844345761	0.0365475223831654	0.970845786617061	0.993036653950567	mapk8ip2	0.993036653950567	0.970845786617061	chr18	8253997	18
LL0000012800	1079.42278430155	0.00425167542354784	0.116944200493904	0.036356445258433	0.970998142849491	0.993036653950567	ints13	0.993036653950567	0.970998142849491	NA	NA	NA
LL0000011940	500.31453526658	-0.00591580323301503	0.163016706373008	-0.0362895519400247	0.971051480797868	0.993036653950567	haus3	0.993036653950567	0.971051480797868	chr7	24391116	7
LL0000020582	12814.6593667777	-0.00192235858877777	0.0532164112024029	-0.0361234165428082	0.971183950809597	0.993036653950567	nr2f1a	0.993036653950567	0.971183950809597	chr5	49744691	5
LL0000006176	424.577579151695	0.00661329012418321	0.183114917692505	0.0361155180993421	0.971190248746159	0.993036653950567	cpt2	0.993036653950567	0.971190248746159	chr8	21137454	8
LL0000008827	3065.95013144012	0.00294219250423511	0.0815105032926901	0.0360958696779261	0.971205915703033	0.993036653950567	dennd4b	0.993036653950567	0.971205915703033	NA	NA	NA
LL0000028414	350.894080442416	0.00689312060868982	0.191937934762312	0.0359132790358819	0.971351507558976	0.993036653950567	sil1	0.993036653950567	0.971351507558976	NA	NA	NA
LL0000012045	1155.50661325018	-0.00470267778105719	0.131082293635823	-0.0358757666700762	0.971381418821196	0.993036653950567	her13	0.993036653950567	0.971381418821196	chr15	7187230	15
LL0000001588	4510.22940407736	-0.00254517914812316	0.0712777779875733	-0.0357078912949124	0.971515278222926	0.993036653950567	atp1b3a	0.993036653950567	0.971515278222926	chr2	16547705	2
LL0000018841	501.706527164851	0.00564055735882772	0.158049530510637	0.035688542323434	0.971530706634707	0.993036653950567	med29	0.993036653950567	0.971530706634707	chr15	15232897	15
LL0000028696	1359.46423283043	0.00385721238243641	0.108724660624213	0.0354768859271787	0.971699477128679	0.993036653950567	slc35a1	0.993036653950567	0.971699477128679	chr20	2669016	20
LL0000028654	6379.71540376077	-0.0022206058492344	0.0626013383442089	-0.0354721785183658	0.971703230734901	0.993036653950567	slc29a1a	0.993036653950567	0.971703230734901	chr13	46831589	13
LL0000029333	340.529792585145	-0.0068805047231023	0.194727236555117	-0.0353340644319923	0.971813360792867	0.993036653950567	spsb4a	0.993036653950567	0.971813360792867	chr2	39584070	2
LL0000019577	940.082628656539	0.00427047808791432	0.121179493584755	0.035240930305815	0.971887624822742	0.993036653950567	MRPS12	0.993036653950567	0.971887624822742	NA	NA	NA
LL0000038441	3415.06666305156	-0.00258478126516063	0.0737840138912151	-0.0350317247442183	0.972054443704197	0.993036653950567	zgc:100918	0.993036653950567	0.972054443704197	chr10	42741191	10
LL0000012162	344.015732989635	-0.00666525670706932	0.190823162528235	-0.0349289709842384	0.972136379198326	0.993036653950567	hmcn2	0.993036653950567	0.972136379198326	chr8	32613483	8
LL0000009485	1328.15968096677	-0.00388710482780248	0.111367479849948	-0.0349034101610255	0.972156761356385	0.993036653950567	eif2b1	0.993036653950567	0.972156761356385	chr5	69641165	5
LL0000018675	34131.2956263112	0.00183523003880744	0.0533623301751817	0.0343918646877416	0.972564670674567	0.993065472652084	marcksl1a	0.993065472652084	0.972564670674567	chr13	46177505	13
LL0000020434	3575.42658604812	0.00249968527885212	0.0727919931915289	0.0343401130983596	0.972605938092683	0.993065472652084	nmt2	0.993065472652084	0.972605938092683	chr16	28578351	16
LL0000022558	1745.06748959496	-0.00323689117398358	0.0943618153253593	-0.034302976927932	0.972635551023026	0.993065472652084	prickle1b	0.993065472652084	0.972635551023026	chr4	13963498	4
LL0000038433	1315.1558440714	-0.00382922792724541	0.111747717771264	-0.0342667215368409	0.972664461643321	0.993065472652084	zfyve28	0.993065472652084	0.972664461643321	chr17	43561395	17
LL0000000876	3213.63180390318	0.00291028774391935	0.0849816133362745	0.0342460872377566	0.972680915774678	0.993065472652084	aldh6a1	0.993065472652084	0.972680915774678	chr17	45073178	17
LL0000021749	727.089593847734	-0.00576223551190795	0.168605213808134	-0.0341759034715566	0.972736881557594	0.993065472652084	pi4kaa	0.993065472652084	0.972736881557594	chr10	3186480	10
LL0000008661	476.064943039665	-0.00563015397042901	0.165891774143974	-0.0339387169706361	0.972926019281994	0.993158944999111	dact3a	0.993158944999111	0.972926019281994	chr10	406025	10
LL0000022901	1530.21488384103	0.0038489385519734	0.113859111180168	0.0338043966097973	0.973033129963304	0.993158944999111	ptprga	0.993158944999111	0.973033129963304	chr11	4953963	11
LL0000013860	1092.61982109588	-0.00385741452132844	0.11441242487422	-0.0337149966497881	0.973104420174194	0.993158944999111	LO018474.1	0.993158944999111	0.973104420174194	NA	NA	NA
LL0000009640	613.923307914461	0.00494923420623369	0.150231607889282	0.0329440273972251	0.973719223048753	0.99339515850251	endog	0.99339515850251	0.973719223048753	chr8	12118096	8
LL0000008852	613.995668717039	-0.00532046014193843	0.161843277187911	-0.0328741498218738	0.973774947104287	0.99339515850251	dgat1a	0.99339515850251	0.973774947104287	chr19	1370410	19
LL0000008623	371.93418825975	0.00621276896214452	0.18905032175185	0.0328630435778865	0.973783803819448	0.99339515850251	cyr61	0.99339515850251	0.973783803819448	chr23	45456379	23
LL0000013009	4525.22301864193	0.00225061310049778	0.0684887497294713	0.0328610627203393	0.973785383461933	0.99339515850251	jak2a	0.99339515850251	0.973785383461933	chr21	249818	21
LL0000022943	1534.87478625102	0.0032821694870518	0.0999204491531797	0.0328478255939401	0.973795939462028	0.99339515850251	pus7	0.99339515850251	0.973795939462028	chr25	235991	25
LL0000038434	1156.82879945908	0.00397122374914097	0.121765131583239	0.0326138008270965	0.973982564217012	0.993477056692197	zfyve9a	0.993477056692197	0.973982564217012	chr2	19280812	2
LL0000012937	1857.63331179448	-0.00300136148224761	0.0923031119174895	-0.0325163628820071	0.974060267236653	0.993477056692197	itgb1a	0.993477056692197	0.974060267236653	chr24	1109863	24
LL0000009327	955.908961741717	-0.00380624908224305	0.11852275347768	-0.0321140791161237	0.974381075690728	0.993673668397741	dzip1	0.993673668397741	0.974381075690728	chr6	7249452	6
LL0000005626	1104.55319585031	0.00373501492976719	0.116559660272739	0.0320438041860073	0.974437118129574	0.993673668397741	chpt1	0.993673668397741	0.974437118129574	chr4	17707007	4
LL0000030689	1119.83567573299	-0.00404322120783782	0.127806810500791	-0.031635412792128	0.974762802190562	0.993852650017587	tmsb1	0.993852650017587	0.974762802190562	chr14	12066697	14
LL0000011057	1198.93440523344	-0.00349846481517883	0.110735986973791	-0.0315928444834004	0.974796749818102	0.993852650017587	gabpb2a	0.993852650017587	0.974796749818102	chr19	7432709	19
LL0000012015	597.269024014381	-0.00466071840672207	0.148275479651835	-0.0314328331135119	0.974924357043068	0.993885833219531	heatr3	0.993885833219531	0.974924357043068	chr7	37898620	7
LL0000001368	741.49038141895	-0.00434687579624078	0.138784011289229	-0.0313211569247829	0.975013417898115	0.993885833219531	arl6ip4	0.993885833219531	0.975013417898115	chr5	69733126	5
LL0000011138	640.519573640888	-0.0047900803482424	0.15520986209359	-0.0308619586644181	0.975379628049484	0.994015158785532	gapdh	0.994015158785532	0.975379628049484	chr16	17192670	16
LL0000031970	1147.45690071944	0.00370371443005027	0.120118700767389	0.0308337869656329	0.975402095120718	0.994015158785532	washc2c	0.994015158785532	0.975402095120718	NA	NA	NA
LL0000008966	6954.89497253452	-0.00207027037657331	0.0671822863453275	-0.030815717791023	0.97541650538847	0.994015158785532	dla	0.994015158785532	0.97541650538847	chr1	54013454	1
LL0000001607	21631.3918609833	-0.00152124371780879	0.0497002874288502	-0.0306083484926836	0.975581884136295	0.994037255166224	atp5fa1	0.994037255166224	0.975581884136295	NA	NA	NA
LL0000028432	501.519824100166	-0.00502176465960065	0.164337536868671	-0.0305576239931949	0.975622337508458	0.994037255166224	sirt5	0.994037255166224	0.975622337508458	chr20	7052869	20
LL0000011133	460.964225460133	-0.00507354317478446	0.166869138227851	-0.0304043229842585	0.975744597208213	0.994068007120871	gamt	0.994068007120871	0.975744597208213	chr11	5855946	11
LL0000028868	1650.84916454074	0.00290802525115692	0.0975641119800617	0.0298063006174976	0.976221533834646	0.994408982200988	slc7a8a	0.994408982200988	0.976221533834646	chr7	24210085	7
LL0000011093	2356.57018308581	-0.00270286183876348	0.0914249427423283	-0.0295637247089256	0.97641499614817	0.994408982200988	gak	0.994408982200988	0.97641499614817	chr5	9444065	5
LL0000011920	3108.85053356354	0.00234893269512294	0.0794826516680314	0.0295527721562881	0.976423731204122	0.994408982200988	hadhab	0.994408982200988	0.976423731204122	chr17	37227960	17
LL0000005808	3228.47918522567	0.00238414895529498	0.0807564960862293	0.029522689453357	0.976447723259788	0.994408982200988	clip3	0.994408982200988	0.976447723259788	chr15	28989585	15
LL0000008902	1544.35722392149	-0.00289538343425326	0.0989289462327623	-0.0292673028927341	0.976651404237098	0.994522595750208	dhx29	0.994522595750208	0.976651404237098	chr10	8154666	10
LL0000022243	763.661308503413	0.0037786741385449	0.131316039579785	0.0287754195956317	0.977043705081213	0.994828241069205	poglut1	0.994828241069205	0.977043705081213	chr1	28874374	1
LL0000031379	1516.71508939911	0.00278177522900688	0.0979327813296598	0.0284049446083116	0.977339180566779	0.99503525022623	tusc2b	0.99503525022623	0.977339180566779	chr22	10660135	22
LL0000013639	864.311300945604	0.00346899596203468	0.123556850464722	0.0280761119192265	0.977601446488317	0.995146092286621	lhfpl2a	0.995146092286621	0.977601446488317	chr21	301001	21
LL0000028090	427.721638745122	-0.00514077563256897	0.183991066806606	-0.0279403545063004	0.977709722754432	0.995146092286621	si:dkeyp-106c3.1	0.995146092286621	0.977709722754432	chr2	7259645	2
LL0000018726	762.957859622381	0.00366022373305403	0.131373348424853	0.0278612349988758	0.977772826421405	0.995146092286621	mbip	0.995146092286621	0.977772826421405	chr17	38295881	17
LL0000011797	883.14246285166	0.00341740054556195	0.12305001015471	0.0277724523652235	0.977843637312828	0.995146092286621	gsk3aa	0.995146092286621	0.977843637312828	chr19	6059670	19
LL0000022183	1440.18383784402	-0.00278695906395095	0.100806989414085	-0.0276464864207279	0.977944105017367	0.995146092286621	plxnb1a	0.995146092286621	0.977944105017367	chr23	9938235	23
LL0000020655	1134.87968814898	-0.003053650335026	0.110739782275016	-0.0275750075744454	0.978001115150153	0.995146092286621	nsmaf	0.995146092286621	0.978001115150153	chr7	58142529	7
LL0000005418	4833.76634332229	0.00203856252892988	0.0743613058439118	0.0274142916910164	0.978129299412105	0.995182727024134	celf3b	0.995182727024134	0.978129299412105	chr16	1330863	16
LL0000022942	346.21463149822	-0.00557038795609694	0.207518752821812	-0.0268428172411002	0.978585102289529	0.995540932290116	pus3	0.995540932290116	0.978585102289529	chr24	36317638	24
LL0000009439	915.307992432217	-0.00331449831264015	0.125224650951569	-0.0264684172601292	0.978883724144632	0.995540932290116	efnb2b	0.995540932290116	0.978883724144632	chr1	7634515	1
LL0000020009	670.121621622392	0.00380890299907804	0.144379760358795	0.0263811422709985	0.978953335203117	0.995540932290116	naxe	0.995540932290116	0.978953335203117	NA	NA	NA
LL0000007298	808.929637503815	-0.00404015485297888	0.153391072712835	-0.0263389177839736	0.978987013766572	0.995540932290116	creld1a	0.995540932290116	0.978987013766572	NA	NA	NA
LL0000031347	3108.12423203374	-0.00201848908171005	0.0766383766571462	-0.0263378371222563	0.97898787571085	0.995540932290116	tuba1b	0.995540932290116	0.97898787571085	chr23	35713556	23
LL0000039259	1575.82090594267	0.00255226950086559	0.098363066438692	0.0259474373184205	0.97929926325975	0.995540932290116	zgc:86764	0.995540932290116	0.97929926325975	chr21	20310215	21
LL0000013635	1055.64306940043	0.00301033628116631	0.116966197581116	0.025736805533741	0.979467267001354	0.995540932290116	lgr4	0.995540932290116	0.979467267001354	chr7	32367249	7
LL0000031389	384.923363380407	0.00469941140090563	0.183539274657215	0.0256043912654794	0.97957288349626	0.995540932290116	twist1b	0.995540932290116	0.97957288349626	chr16	19732538	16
LL0000038426	4108.47126732693	0.00181131446993212	0.0710612257534496	0.0254894909386529	0.979664530781509	0.995540932290116	zfx	0.995540932290116	0.979664530781509	chr24	17005588	24
LL0000021262	2576.77404880045	-0.00204790121382641	0.080427176727849	-0.0254628012214843	0.979685819185199	0.995540932290116	papss1	0.995540932290116	0.979685819185199	chr1	50487585	1
LL0000001590	4514.82986545694	0.00196291931821883	0.0772575100672938	0.025407488754285	0.979729937875265	0.995540932290116	atp1b4	0.995540932290116	0.979729937875265	chr14	33458275	14
LL0000018608	3168.14058829282	-0.00195344502736108	0.0771377204657885	-0.0253241217858836	0.979796433696267	0.995540932290116	map3k7	0.995540932290116	0.979796433696267	chr20	24151002	20
LL0000022034	828.848743176073	0.00386639818559961	0.152904199714098	0.0252864093519278	0.979826514232394	0.995540932290116	pknox1.1	0.995540932290116	0.979826514232394	chr9	19529882	9
LL0000031491	1526.53230898634	-0.00257770879308155	0.102019904132336	-0.0252667243221269	0.97984221559711	0.995540932290116	UBE2O	0.995540932290116	0.97984221559711	NA	NA	NA
LL0000022667	5089.54978172645	-0.00164075499314143	0.0652075477310639	-0.0251620410555602	0.979925714212269	0.995540932290116	prpf6	0.995540932290116	0.979925714212269	chr23	7000172	23
LL0000009378	3566.91495943579	0.00183378719987438	0.0729921242958817	0.0251230830389443	0.979956788388946	0.995540932290116	edem3	0.995540932290116	0.979956788388946	chr8	19468805	8
LL0000038360	549.031366864252	0.0042193763657255	0.168754564461655	0.0250030354982443	0.980052542389182	0.995544528381032	zcchc2	0.995544528381032	0.980052542389182	chr2	50061952	2
LL0000019485	1753.7769589194	-0.00230349116673176	0.0934836879664322	-0.0246405679626042	0.980341660558349	0.995654992557833	mplkip	0.995654992557833	0.980341660558349	chr2	21605546	2
LL0000001462	394.445180756983	0.0047572838042921	0.193107179117431	0.0246354580188815	0.980345736466262	0.995654992557833	asb3	0.995654992557833	0.980345736466262	chr12	24060981	12
LL0000001829	1715.06268541511	-0.00226545185785327	0.0929061063345258	-0.0243843160286589	0.980546058603051	0.995743061747929	bcat2	0.995743061747929	0.980546058603051	chr3	29949983	3
LL0000029258	1487.92904019653	-0.00267111324387765	0.111338377483354	-0.0239909481730772	0.980859828941945	0.995743061747929	spcs3	0.995743061747929	0.980859828941945	chr1	38818315	1
LL0000022122	859.347820944931	-0.00322477972950552	0.134433749609854	-0.0239878731260885	0.980862281768569	0.995743061747929	plekhj1	0.995743061747929	0.980862281768569	chr2	57848866	2
LL0000023609	2015.62513926602	-0.00257875959918587	0.107731504657324	-0.0239369124880272	0.980902930802945	0.995743061747929	rgs19	0.995743061747929	0.980902930802945	chr23	8606728	23
LL0000021673	1829.41544929128	0.00240731976754319	0.101262258161907	0.0237731195337768	0.981033581492717	0.995743061747929	pgrmc1	0.995743061747929	0.981033581492717	chr21	37436897	21
LL0000012050	4776.62964991707	-0.00158527653487919	0.0675800128692253	-0.0234577720182871	0.981285122254998	0.995743061747929	her4.2	0.995743061747929	0.981285122254998	chr23	21469202	23
LL0000029469	1201.12046649888	0.0025500444444836	0.108941551747769	0.0234074547642546	0.981325258594437	0.995743061747929	st5	0.995743061747929	0.981325258594437	chr7	28464979	7
LL0000024172	1218.91795762629	0.00254072610593611	0.109290475278837	0.0232474614046087	0.981452880097153	0.995743061747929	sall2	0.995743061747929	0.981452880097153	chr2	38148772	2
LL0000005383	2411.94538136945	-0.00195842115100185	0.0844132535752093	-0.0232003988479957	0.981490420459384	0.995743061747929	cdkn1d	0.995743061747929	0.981490420459384	chrUn_KN149955v1	4424	chrUn_KN149955v1
LL0000005285	10999.2416435388	0.00125177444616713	0.0542590280020683	0.0230703440931418	0.981594161373128	0.995743061747929	cdc42	0.995743061747929	0.981594161373128	chr11	39120298	11
LL0000007319	338.606238540768	-0.00491199135785045	0.213157366646697	-0.0230439671643718	0.981615201523798	0.995743061747929	crip3	0.995743061747929	0.981615201523798	chr17	21964493	17
LL0000012693	22418.9391840163	-0.00118989350329728	0.0516682125807862	-0.0230295077739881	0.981626735387277	0.995743061747929	ilf2	0.995743061747929	0.981626735387277	chr19	37501648	19
LL0000020023	6397.67383882556	0.0127987914525825	0.558615311271617	0.0229116373904033	0.981720757537926	0.995743061747929	NC_002333.17	0.995743061747929	0.981720757537926	NA	NA	NA
LL0000038245	679.866533132621	-0.00352633544003287	0.153935081877969	-0.0229079388337764	0.981723707784823	0.995743061747929	yeats2	0.995743061747929	0.981723707784823	chr2	44615178	2
LL0000005056	1399.31627365515	0.00238138891666522	0.105189899016391	0.0226389504974632	0.981938273777385	0.995832545762819	ccdc174	0.995832545762819	0.981938273777385	chr6	40429769	6
LL0000004309	655.960813042848	0.00317937778595201	0.140891993504566	0.022566064308324	0.98199641368942	0.995832545762819	CABZ01066720.1	0.995832545762819	0.98199641368942	NA	NA	NA
LL0000018805	27746.736207681	-0.00107319446887641	0.0481232889870032	-0.0223009376845844	0.982207900905108	0.995953460897112	mdka	0.995953460897112	0.982207900905108	chr7	39166459	7
LL0000022869	405.939195787338	0.00427658040547341	0.192889789476609	0.0221711082638307	0.982311464189275	0.995964929318878	ptpmt1	0.995964929318878	0.982311464189275	chr7	38577887	7
LL0000025154	458.901809561783	-0.00392351183249974	0.180155614205109	-0.0217784599709048	0.982624676565145	0.996157371182914	si:ch211-152c2.3	0.996157371182914	0.982624676565145	NA	NA	NA
LL0000010363	1232.18871254815	0.00260566920536044	0.120066837082331	0.0217018226571065	0.982685809846058	0.996157371182914	fis1	0.996157371182914	0.982685809846058	chr7	20859436	7
LL0000020001	792.871797692113	-0.00295751352706085	0.137927048559035	-0.021442592718099	0.982892597290595	0.996273446657522	nat9	0.996273446657522	0.982892597290595	chr12	31789168	12
LL0000015079	626.17162288833	0.00311855122801561	0.148376186985837	0.0210178687791275	0.983231401599558	0.996523301884043	LOC101885256	0.996523301884043	0.983231401599558	chr2	59094417	2
LL0000021730	2241.51081672614	0.00206143458614264	0.0997969156411593	0.0206562955668385	0.9835198326588	0.996548794901218	pho	0.996548794901218	0.9835198326588	chr5	62319216	5
LL0000013245	1954.41335358139	0.00182833326685469	0.0887048479054884	0.0206114244038016	0.983555627046358	0.996548794901218	kdm4ab	0.996548794901218	0.983555627046358	chr2	17450226	2
LL0000030751	834.644042360779	-0.00264364776555298	0.129692330362451	-0.0203839946291719	0.983737051634484	0.996548794901218	tnk2b	0.996548794901218	0.983737051634484	chr2	4729154	2
LL0000019848	1579.32356421849	-0.00205690265798334	0.100935002934168	-0.0203784871272544	0.983741445072632	0.996548794901218	myl6	0.996548794901218	0.983741445072632	chr6	39874176	6
LL0000038804	14114.1523351822	0.0199009699208757	0.980652562429363	0.0202935990618075	0.983809161945666	0.996548794901218	zgc:158463	0.996548794901218	0.983809161945666	chr5	824708	5
LL0000011682	342.500971919898	-0.00380975811374231	0.190618657583675	-0.0199862813117858	0.984054316308251	0.996548794901218	gramd1bb	0.996548794901218	0.984054316308251	chr18	46837861	18
LL0000000004	624.668628131432	0.00287207649828151	0.143806371765097	0.0199718306152175	0.984065843994994	0.996548794901218	aacs	0.996548794901218	0.984065843994994	chr5	18822794	5
LL0000024195	614.383115331102	-0.00325421801988116	0.163072324841202	-0.0199556731839697	0.98407873319117	0.996548794901218	sap130a	0.996548794901218	0.98407873319117	chr6	28018377	6
LL0000029418	974.49756865155	-0.00264278931696676	0.133274845701281	-0.0198296182828848	0.984179290552377	0.996548794901218	ssbp2	0.996548794901218	0.984179290552377	chr10	42929262	10
LL0000007418	600.737129711917	-0.00321898668830027	0.162965089526169	-0.0197526151009377	0.984240718170953	0.996548794901218	csad	0.996548794901218	0.984240718170953	chr23	36422485	23
LL0000000160	11064.059252128	-0.0010794793890694	0.0548673954598351	-0.0196743326345719	0.984303166406703	0.996548794901218	acin1a	0.996548794901218	0.984303166406703	chr2	38197814	2
LL0000023976	127809.802873846	-0.000994541274860094	0.0507476707591659	-0.0195977718776475	0.984364241277009	0.996548794901218	rps20	0.996548794901218	0.984364241277009	chr7	58746019	7
LL0000030871	807.898314443476	-0.0024999022410941	0.132143168413976	-0.0189181345588933	0.984906412843584	0.996839484799282	tpi1a	0.996839484799282	0.984906412843584	chr19	5094229	19
LL0000039664	6023.65862536437	0.00123850594856426	0.0655876362781107	0.0188832227969405	0.984934263424381	0.996839484799282	znf827	0.996839484799282	0.984934263424381	chr1	36017855	1
LL0000011941	396.867665196718	0.00338590939255119	0.179601617894708	0.0188523323578086	0.984958906042149	0.996839484799282	haus4	0.996839484799282	0.984958906042149	chr5	1493878	5
LL0000029699	2720.38611049128	0.00154270436766985	0.0821686462224808	0.0187748543829335	0.985020713582691	0.996839484799282	susd6	0.996839484799282	0.985020713582691	chr20	28885989	20
LL0000023822	761.22957044187	-0.00253962120400069	0.139306846200554	-0.0182304120240043	0.985455041377898	0.996949339942474	rnf34a	0.996949339942474	0.985455041377898	chr8	40210470	8
LL0000012526	979.714256689015	-0.00214989590260972	0.117978151194478	-0.0182228309296506	0.985461089211379	0.996949339942474	igdcc4	0.996949339942474	0.985461089211379	chr7	31625659	7
LL0000022831	1097.08732051592	0.00202270881797633	0.111676381774055	0.0181122345284136	0.985549317810827	0.996949339942474	ptgesl	0.996949339942474	0.985549317810827	chr8	30998289	8
LL0000007287	647.572456017284	-0.0026405405009913	0.146165157474078	-0.0180654579150273	0.985586634042898	0.996949339942474	creb3l3l	0.996949339942474	0.985586634042898	chr8	31375118	8
LL0000000119	2747.89817146715	-0.00149336820198586	0.0831677348615179	-0.0179561004573764	0.985673874518886	0.996949339942474	abracl	0.996949339942474	0.985673874518886	chr20	36812334	20
LL0000001678	428.382399947288	-0.00362627533118707	0.204181409707083	-0.0177600660921544	0.98583026237313	0.996949339942474	atxn2	0.996949339942474	0.98583026237313	chr5	41645352	5
LL0000031645	2523.45446418483	-0.00142698973892661	0.0804540738652422	-0.0177366995898402	0.985848903208356	0.996949339942474	unm_sa1614	0.996949339942474	0.985848903208356	chr11	26476142	11
LL0000005862	476.389247235808	0.00296125478793843	0.167402043000855	0.0176894781858982	0.985886574527279	0.996949339942474	cmss1	0.996949339942474	0.985886574527279	chr9	29984940	9
LL0000001379	954.700612473528	0.00220663167980307	0.125398310695972	0.0175969809127097	0.985960365187644	0.996949339942474	armc1l	0.996949339942474	0.985960365187644	chr23	31913348	23
LL0000003011	2364.68486127115	-0.0149745716245909	0.856648395828809	-0.0174804175172743	0.98605335501795	0.996949992580426	BX537263.3	0.996949992580426	0.98605335501795	NA	NA	NA
LL0000023379	470.694060828909	-0.00286671602659127	0.168286021055538	-0.0170347840457003	0.986408866137802	0.997145563644153	recql4	0.997145563644153	0.986408866137802	chr19	2792252	19
LL0000029431	6802.38376021827	-0.0011064867029737	0.0650629753616029	-0.0170063956777897	0.98643151349755	0.997145563644153	ssr4	0.997145563644153	0.98643151349755	chr23	18569293	23
LL0000018896	550.617700238698	0.00256179480934724	0.153480023201207	0.0166913892499796	0.986682816588671	0.997216812030914	mettl13	0.997216812030914	0.986682816588671	chr20	14927727	20
LL0000022381	1777.1604021246	0.0015677358685603	0.0939524719004069	0.0166864781399488	0.986686734541888	0.997216812030914	ppih	0.997216812030914	0.986686734541888	chr8	47152703	8
LL0000013621	377.83769487081	-0.00310183553598691	0.187701326367743	-0.0165253788878924	0.986815255426242	0.997253346211899	lgals8a	0.997253346211899	0.986815255426242	chr20	4793668	20
LL0000039302	5910.57989065074	-0.00112492666418897	0.0690015158038245	-0.0163029268427552	0.98699272256961	0.997339332914779	zic1	0.997339332914779	0.98699272256961	chr24	4970579	24
LL0000023155	1941.366105681	-0.0015547412485181	0.0967330199674982	-0.0160724977783231	0.987176554274679	0.997361970299321	ralgapa1	0.997361970299321	0.987176554274679	chr17	12767046	17
LL0000000906	693.467306086461	-0.00223422969933368	0.139262939276865	-0.0160432467599428	0.987199890201792	0.997361970299321	alkbh4	0.997361970299321	0.987199890201792	chr5	61467624	5
LL0000011573	535.999976461974	0.00260114550508117	0.164394214507278	0.0158226097729614	0.987375910703347	0.997374921753676	gpm6ba	0.997374921753676	0.987375910703347	chr1	28959722	1
LL0000005360	2832.45742731049	-0.00127105123741077	0.080468807953769	-0.015795576817057	0.987397477186299	0.997374921753676	CDK2AP1	0.997374921753676	0.987397477186299	NA	NA	NA
LL0000019401	526.773297942913	0.00239831036879611	0.157221831511612	0.0152543088051927	0.987829294528677	0.997695518781116	mmp15b	0.997695518781116	0.987829294528677	chr2	28453376	2
LL0000031229	550.704492707941	-0.00228754705320554	0.151403530031901	-0.015108941335275	0.987945267622855	0.997695518781116	tshz3b	0.997695518781116	0.987945267622855	chr7	46727887	7
LL0000030082	1719.60048942682	0.00145114298002128	0.0968562097744295	0.0149824464884686	0.988046184485007	0.997695518781116	tcf3b	0.997695518781116	0.988046184485007	chr22	20313305	22
LL0000011793	5477.29403984624	-0.000952758127735727	0.0640615608235497	-0.01487254003005	0.988133867381531	0.997695518781116	gse1	0.997695518781116	0.988133867381531	chr18	30157216	18
LL0000011792	356.180410996394	-0.00319530131948212	0.215628360997338	-0.0148185577477054	0.988176934265142	0.997695518781116	gsdmeb	0.997695518781116	0.988176934265142	NA	NA	NA
LL0000025739	685.051976472186	0.00195071763911054	0.139818885112833	0.0139517464864372	0.988868478010816	0.9981737899103	si:ch211-235i11.4	0.9981737899103	0.988868478010816	chr17	50424578	17
LL0000022591	1162.89108845325	-0.00153754074447999	0.111750372551984	-0.0137587079968325	0.989022485658145	0.9981737899103	prkcea	0.9981737899103	0.989022485658145	chr12	25640056	12
LL0000031175	1460.94145787412	-0.00145759738829208	0.107351191426932	-0.0135778408131053	0.989166783311803	0.9981737899103	trove2	0.9981737899103	0.989166783311803	chr2	11923614	2
LL0000021739	1173.44939295398	-0.00163852983348841	0.120814728097999	-0.0135623351497288	0.989179153902158	0.9981737899103	phyh	0.9981737899103	0.989179153902158	chr4	7827260	4
LL0000023915	25932.6719553212	-0.000877165942327421	0.0654021820667383	-0.0134118757908159	0.989299192183451	0.9981737899103	rpl27a	0.9981737899103	0.989299192183451	chr25	37458771	25
LL0000021240	351.704045916025	0.00255463185368575	0.192405528940063	0.0132773307906424	0.989406534003684	0.9981737899103	pamr1	0.9981737899103	0.989406534003684	chr25	37340264	25
LL0000039184	1228.99190232316	-0.00146038351724837	0.110102924414266	-0.013263803164334	0.989417326537492	0.9981737899103	zgc:63882	0.9981737899103	0.989417326537492	chr2	3044939	2
LL0000005322	378.099861400347	-0.00246735180717544	0.188559035015836	-0.0130853014121981	0.98955973796978	0.9981737899103	CDH18	0.9981737899103	0.98955973796978	NA	NA	NA
LL0000030813	2305.36606183667	0.00109181757116767	0.084925295015222	0.0128562116972566	0.989742509740515	0.9981737899103	tomm40l	0.9981737899103	0.989742509740515	chr19	10831586	19
LL0000000507	6117.23315331723	0.000778655380208874	0.0614889662723525	0.0126633350243682	0.989896390532397	0.9981737899103	aif1l	0.9981737899103	0.989896390532397	chr5	34549416	5
LL0000030234	1065.54321140452	0.00166499711198997	0.131785777721764	0.0126341183454958	0.989919700204652	0.9981737899103	tgfbrap1	0.9981737899103	0.989919700204652	chr6	15036827	6
LL0000001806	10169.5594933347	-0.000866084689626348	0.0689189031083675	-0.0125667219088575	0.989973470512147	0.9981737899103	baz2a	0.9981737899103	0.989973470512147	chr23	6673297	23
LL0000007275	1428.15788146008	-0.0012974082092023	0.103450621545103	-0.0125413283151387	0.989993730071966	0.9981737899103	crb2a	0.9981737899103	0.989993730071966	chr21	8478773	21
LL0000018429	8984.56778763532	0.00077419045418125	0.0624935259791556	0.0123883305038585	0.990115795180187	0.9981737899103	lsm12b	0.9981737899103	0.990115795180187	chr12	3287780	12
LL0000009473	1256.01436889638	0.00131658827694731	0.108088898705735	0.012180605896741	0.990281522931501	0.9981737899103	ehmt1b	0.9981737899103	0.990281522931501	chr21	14644246	21
LL0000029383	1207.5801017386	0.0013702758684457	0.113459445252186	0.0120772304623911	0.990363998527755	0.9981737899103	srp9	0.9981737899103	0.990363998527755	chr20	36623801	20
LL0000031737	1668.8392677946	-0.00114703154345359	0.0953626087626864	-0.0120281057569223	0.990403191524975	0.9981737899103	usp54a	0.9981737899103	0.990403191524975	chr13	22281022	13
LL0000022488	2296.7412450131	-0.00110976177188183	0.0926494566007007	-0.0119780710281407	0.990443110586814	0.9981737899103	ppp4r2a	0.9981737899103	0.990443110586814	chr23	10805185	23
LL0000029722	563.664842952915	-0.00181578060643537	0.15459922015105	-0.011745082573258	0.990628995400211	0.9981737899103	swt1	0.9981737899103	0.990628995400211	chr20	34343648	20
LL0000029493	3926.37333101758	-0.000863294110157222	0.0742329440441182	-0.0116295281195388	0.990721188218048	0.9981737899103	stag1a	0.9981737899103	0.990721188218048	chr2	25018994	2
LL0000009628	546.275368541739	-0.00179984784211453	0.155282566111381	-0.0115907914660782	0.990752093512757	0.9981737899103	emx1	0.9981737899103	0.990752093512757	chr13	15004397	13
LL0000029093	6646.2931836713	-0.000706944065077577	0.0620772182737563	-0.011388140202417	0.99091377515501	0.9981737899103	snw1	0.9981737899103	0.99091377515501	chr20	5380963	20
LL0000021211	4330.71713542125	0.0008581463335136	0.0767836959538361	0.0111761529951558	0.991082905710066	0.9981737899103	pafah1b1b	0.9981737899103	0.991082905710066	chr21	39424057	21
LL0000029797	880.849864022089	0.00145208276383186	0.130340363596334	0.0111406990418485	0.991111192110996	0.9981737899103	syt9a	0.9981737899103	0.991111192110996	chr18	28988363	18
LL0000030504	1616.09479151896	-0.00108910418848185	0.0983124520308137	-0.0110779882505676	0.991161224995584	0.9981737899103	tmem167a	0.9981737899103	0.991161224995584	chr10	43110787	10
LL0000009600	1515.33831218785	-0.00127879135580787	0.116655512631362	-0.0109621168083923	0.991253671416693	0.9981737899103	emc1	0.9981737899103	0.991253671416693	chr23	21261306	23
LL0000004838	3903.18426434095	0.000766804274844189	0.0705950871542665	0.0108620062068702	0.991333543364546	0.9981737899103	camk2b1	0.9981737899103	0.991333543364546	chr5	20931251	5
LL0000040266	634.569723662101	-0.00162889507808613	0.15198244445847	-0.0107176528439851	0.991448713979691	0.9981737899103	wu:fc33b09	0.9981737899103	0.991448713979691	chrUn_KN150491v1	2673	chrUn_KN150491v1
LL0000024661	686.587713541397	-0.00148091721929509	0.138420060801221	-0.0106987181678946	0.991463820799269	0.9981737899103	sharpin	0.9981737899103	0.991463820799269	chr2	354425	2
LL0000012966	416.485194929683	-0.00182528937579663	0.172697483452373	-0.0105692876312237	0.991567085587242	0.9981737899103	itpa	0.9981737899103	0.991567085587242	chr20	14941219	20
LL0000034747	344.420963292581	-0.00195244926823623	0.1894556934773	-0.0103055718854401	0.991777488847663	0.9981737899103	XLOC_019649	0.9981737899103	0.991777488847663	NA	NA	NA
LL0000008416	348.991089716362	-0.00209969358253358	0.20473415226346	-0.0102557075081035	0.991817272762002	0.9981737899103	CU972512.1	0.9981737899103	0.991817272762002	NA	NA	NA
LL0000010124	1091.51176352287	0.00115164190378253	0.112494708842211	0.0102372984083888	0.991831960327392	0.9981737899103	fam98b	0.9981737899103	0.991831960327392	chr17	52632093	17
LL0000019881	546.804665569031	0.00178613437735619	0.176242388722465	0.0101345334133486	0.991913950676812	0.9981737899103	myo1eb	0.9981737899103	0.991913950676812	chr16	38201839	16
LL0000014046	954.309469718567	0.00122262500243754	0.121199285385371	0.0100877245154542	0.991951296864656	0.9981737899103	LOC100329307	0.9981737899103	0.991951296864656	chrUn_KN149841v1	3	chrUn_KN149841v1
LL0000001150	989.075103481309	0.00119301163591913	0.118673969578994	0.0100528501755815	0.991979121151131	0.9981737899103	apba2a	0.9981737899103	0.991979121151131	chr25	31912299	25
LL0000012810	578.110695624944	-0.00148279652907631	0.149302603214035	-0.00993148476420483	0.992075951904947	0.99817818981974	ints9	0.99817818981974	0.992075951904947	chr20	49895219	20
LL0000010210	2042.10357699585	0.000834531409732848	0.087730763201305	0.00951241479363347	0.992410305560606	0.998421550538841	fbxo33	0.998421550538841	0.992410305560606	chr17	13032138	17
LL0000021113	712.506294506922	0.00125599201642491	0.139438053749673	0.00900752687411811	0.992813130561345	0.998713248977585	otofa	0.998713248977585	0.992813130561345	chr20	31076237	20
LL0000031534	2235.37288176449	-0.000760647735625873	0.0853019664304747	-0.00891711841421426	0.992885263178623	0.998713248977585	ubxn1	0.998713248977585	0.992885263178623	chr14	45471708	14
LL0000008631	34629.9716593917	-0.00132171169683241	0.150259409216282	-0.00879619921125838	0.992981738959834	0.998717239967427	cyt1l	0.998717239967427	0.992981738959834	chr19	5356420	19
LL0000013167	1401.59108328424	0.000876277550270244	0.102469400620338	0.00855160218529008	0.993176891808534	0.998720000907713	kcnk10b	0.998720000907713	0.993176891808534	chr17	2727759	17
LL0000006105	344.576695887338	-0.0016533245681332	0.193955645749721	-0.00852424048674835	0.993198722489656	0.998720000907713	cox4i2	0.998720000907713	0.993198722489656	chr23	18944495	23
LL0000023666	386.637459505811	-0.00155087028420287	0.187238636727091	-0.0082828539627926	0.993391314269341	0.998720000907713	rhot2	0.998720000907713	0.993391314269341	chr24	37533727	24
LL0000008726	871.157016912614	-0.00103013436105898	0.126661073966363	-0.0081329987880298	0.993510877371975	0.998720000907713	dcp1b	0.998720000907713	0.993510877371975	chr4	20302830	4
LL0000022976	1689.42965951125	0.000752435361440514	0.0939254935345475	0.00801098118439755	0.993608230162338	0.998720000907713	pygmb	0.998720000907713	0.993608230162338	chr7	22823888	7
LL0000000451	1914.31210672847	0.000801503923692675	0.100212151488988	0.00799807120976493	0.993618530501788	0.998720000907713	agap2	0.998720000907713	0.993618530501788	chr23	36674813	23
LL0000030817	1740.4232394309	0.000709407430176953	0.0924978850279474	0.00766944487392995	0.993880728334874	0.998720000907713	tomm70a	0.998720000907713	0.993880728334874	chr6	28946049	6
LL0000021530	3071.98376432327	0.000621972504521872	0.0811166351130133	0.0076676319679105	0.993882174782066	0.998720000907713	pdhx	0.998720000907713	0.993882174782066	chr25	37428186	25
LL0000024625	363.4170533847	0.00143267488295297	0.188865379139645	0.00758569352138206	0.993947550302125	0.998720000907713	sh3bgrl2	0.998720000907713	0.993947550302125	chr23	31405550	23
LL0000023129	421.272538706993	0.00129482575776407	0.178380158533158	0.00725879923199748	0.994208367023217	0.998720000907713	rad50	0.998720000907713	0.994208367023217	chr9	54311934	9
LL0000008722	898.264474272858	0.000965587701625109	0.134263994046373	0.00719170994787784	0.994261895129984	0.998720000907713	dclre1b	0.998720000907713	0.994261895129984	chr8	24108458	8
LL0000018587	366.091042467028	0.00137166438317704	0.192687016973958	0.0071186134111071	0.994320216235176	0.998720000907713	map2k2b	0.998720000907713	0.994320216235176	chr2	57416843	2
LL0000030202	854.97006934236	-0.000917202333624681	0.129559158465264	-0.00707940947201037	0.994351495664714	0.998720000907713	tfb2m	0.998720000907713	0.994351495664714	chr17	12058467	17
LL0000012221	25075.1986835015	0.000389766586061872	0.0551519602184085	0.00706713930961563	0.994361285592943	0.998720000907713	hnrnpr	0.998720000907713	0.994361285592943	chr19	74325	19
LL0000000543	21059.8856829855	0.000408402835521188	0.0579259809756053	0.00705042588218197	0.994374620646427	0.998720000907713	akap8l	0.998720000907713	0.994374620646427	chr1	59218066	1
LL0000020573	1476.68121293146	0.000735535151336683	0.106021115229262	0.00693762888407796	0.994464617428484	0.998720000907713	nr1h3	0.998720000907713	0.994464617428484	chr7	34415614	7
LL0000008136	10215.9456689879	0.000376259872423116	0.0559407830953717	0.00672603870742463	0.994633438023531	0.998773792146979	CU639469.1	0.998773792146979	0.994633438023531	NA	NA	NA
LL0000011699	3392.35100829605	-0.000481104241324453	0.0732075595954194	-0.00657178362430424	0.994756513052174	0.998773792146979	grcc10	0.998773792146979	0.994756513052174	chr20	14458929	20
LL0000019995	581.648470115481	-0.00106155204949753	0.166965545020412	-0.00635791084542472	0.994927155274124	0.998773792146979	nat14	0.998773792146979	0.994927155274124	chr16	12632557	16
LL0000029502	871.990757094441	0.000843346478043802	0.133089920264684	0.00633666679164426	0.994944105235199	0.998773792146979	stambpl1	0.998773792146979	0.994944105235199	chr12	17117800	12
LL0000019355	479.563169424197	0.00102700780181679	0.163256985051775	0.00629074340366565	0.994980746067132	0.998773792146979	mkrn2	0.998773792146979	0.994980746067132	chr11	565614	11
LL0000030034	2456.45735078827	0.000477132568332193	0.0821430820440318	0.00580855449368739	0.995365470109889	0.998825609613739	tbl3	0.998825609613739	0.995365470109889	chr3	62173158	3
LL0000023408	688.655960941962	-0.00082847398659614	0.142765957388232	-0.0058030219651259	0.995369884354614	0.998825609613739	ret	0.998825609613739	0.995369884354614	chr13	25584659	13
LL0000001476	7283.1511789788	0.000340552173842773	0.0598146768996664	0.00569345504304936	0.995457304665776	0.998825609613739	ash1l	0.998825609613739	0.995457304665776	chr19	9032337	19
LL0000030072	511.717023875136	0.000900325102165933	0.16455120565889	0.00547139778502919	0.995634477962511	0.998825609613739	TCERG1L	0.998825609613739	0.995634477962511	NA	NA	NA
LL0000019020	760.289989837953	0.000718544357605661	0.132149933278484	0.00543734181152744	0.995661650293776	0.998825609613739	micu3b	0.998825609613739	0.995661650293776	chr14	30454646	14
LL0000038810	594.393541607431	0.000820276150840207	0.153255080231925	0.00535235862719111	0.995729456077735	0.998825609613739	zgc:158659	0.998825609613739	0.995729456077735	chr23	44190647	23
LL0000022864	7615.90727079962	0.000313920585618773	0.0606695302945956	0.00517427090822124	0.995871547550825	0.998825609613739	ptp4a2b	0.998825609613739	0.995871547550825	chr19	35458821	19
LL0000020308	397.505380151491	-0.0009171459083406	0.179778214172968	-0.00510154087668374	0.995929576954145	0.998825609613739	nif3l1	0.998825609613739	0.995929576954145	chr12	3871463	12
LL0000038249	1189.08027314657	-0.000545336061685746	0.111459656535413	-0.00489267667456414	0.99609622439532	0.998825609613739	yif1b	0.998825609613739	0.99609622439532	chr18	49248388	18
LL0000016268	397.388256460062	-0.00100506658852411	0.206000785820888	-0.00487894541042181	0.996107180228214	0.998825609613739	LOC108179023	0.998825609613739	0.996107180228214	chr2	2618545	2
LL0000013561	503.638959165007	-0.000786945866120994	0.16516380952304	-0.00476463862388216	0.996198382788119	0.998825609613739	lcmt1	0.998825609613739	0.996198382788119	chr12	20378375	12
LL0000029397	3161.07896165842	-0.000362886660375909	0.0781618242885266	-0.00464276088332264	0.996295626079807	0.998825609613739	srsf10b	0.998825609613739	0.996295626079807	chr17	53427987	17
LL0000003981	1988.64354292066	0.000502633544862076	0.108463024059238	0.00463414651418495	0.996302499278003	0.998825609613739	CABZ01002690.1	0.998825609613739	0.996302499278003	NA	NA	NA
LL0000039215	588.151069025519	-0.000700387342391198	0.153623122109543	-0.00455912712079746	0.996362355461378	0.998825609613739	zgc:66474	0.998825609613739	0.996362355461378	chr3	15646190	3
LL0000021760	2097.70293520879	-0.000396705459251391	0.0908072521732843	-0.00436865393189491	0.99651432956367	0.998825609613739	pick1	0.998825609613739	0.99651432956367	chr3	3610139	3
LL0000029747	3995.65948413537	-0.000297171538089442	0.0694364415314458	-0.00427976335675068	0.996585253318058	0.998825609613739	syne1a	0.998825609613739	0.996585253318058	chr20	26095466	20
LL0000038771	970.089302966799	-0.000538798990388391	0.128804352809732	-0.00418308060741003	0.996662394300418	0.998825609613739	zgc:154064	0.998825609613739	0.996662394300418	chr8	378508	8
LL0000022474	2820.66678421935	0.000336758907385472	0.0813655290995978	0.00413884001139171	0.996697692883365	0.998825609613739	ppp2r5cb	0.998825609613739	0.996697692883365	chr20	53898192	20
LL0000021199	19047.8149540533	0.000244215558944424	0.0636219470379139	0.00383854267771606	0.996937293582665	0.998832605777679	pabpn1	0.998832605777679	0.996937293582665	chr24	14559333	24
LL0000005804	1727.84097315152	0.000353699180885639	0.0948888237105975	0.00372751149244288	0.997025883017199	0.998832605777679	clint1a	0.998832605777679	0.997025883017199	chr14	35370033	14
LL0000027682	1036.24742044094	-0.000436931968400718	0.11775718962647	-0.00371044833684196	0.997039497351463	0.998832605777679	si:dkey-46a10.3	0.998832605777679	0.997039497351463	chr8	31704524	8
LL0000022033	424.115496441626	0.000671296817592106	0.18808469523713	0.00356911984117453	0.997152260429117	0.998832605777679	pkn3	0.998832605777679	0.997152260429117	chr5	31828886	5
LL0000005840	9846.35832162769	0.000202312002552982	0.0569843115545696	0.00355031055098811	0.997167267976271	0.998832605777679	cltcb	0.998832605777679	0.997167267976271	chr15	17285979	15
LL0000021534	2010.71051032563	-0.000303864392276366	0.0914737712562241	-0.00332187454505644	0.997349532462162	0.998922493038454	pdia5	0.998922493038454	0.997349532462162	chr9	37754844	9
LL0000028400	2515.04065866812	-0.000232557098802203	0.0815003259821953	-0.00285344992182004	0.997723279451933	0.999204130330526	si:zfos-943e10.1	0.999204130330526	0.997723279451933	chr22	3262651	22
LL0000020644	13191.866588818	-0.000140148248920675	0.0561389708288876	-0.00249645205195957	0.998008121519945	0.999396686757196	nsa2	0.999396686757196	0.998008121519945	chr21	3789838	21
LL0000023885	1463.73715908627	-0.000236428591339281	0.0997847808804906	-0.00236938528353782	0.99810950583254	0.999405511497691	rpf1	0.999405511497691	0.99810950583254	chr11	16094661	11
LL0000014175	7103.81261502648	0.000134127555093803	0.0632300155839358	0.0021212639891849	0.998307477482967	0.999484307219016	LOC100333241	0.999484307219016	0.998307477482967	chr19	19379572	19
LL0000009232	339.212680927936	-0.000391969552246475	0.192264903784189	-0.00203869528203883	0.998373357637076	0.999484307219016	dsc2l	0.999484307219016	0.998373357637076	chr20	7263855	20
LL0000029121	2076.87935836348	0.000158828393675453	0.0905159871757865	0.00175469990032811	0.998599952759137	0.999538358706582	snx4	0.999538358706582	0.998599952759137	chr9	38588090	9
LL0000010090	3647.0290509615	0.000116243626075051	0.0712280308209715	0.00163199269634765	0.998697858802262	0.999538358706582	FAM53C	0.999538358706582	0.998697858802262	NA	NA	NA
LL0000023952	580.493303562604	-0.0002355827509231	0.151760067551243	-0.00155233688759102	0.998761414861673	0.999538358706582	rpp38	0.999538358706582	0.998761414861673	chr16	28592494	16
LL0000011229	718.638640668891	-0.00020218190979259	0.134172694854407	-0.0015068782065679	0.998797685598981	0.999538358706582	gdap2	0.999538358706582	0.998797685598981	chr9	20806331	9
LL0000005953	448.586110868681	-0.000164086793623686	0.17507052970193	-0.000937261079309324	0.999252173964867	0.999759973104863	cntnap5l	0.999759973104863	0.999252173964867	chr11	33426486	11
LL0000001119	805.930630959515	-0.000126716001258767	0.136821801759621	-0.000926138960524668	0.999261048127877	0.999759973104863	ap1g2	0.999759973104863	0.999261048127877	chr2	38289578	2
LL0000018654	1488.21116419985	7.86201938060914e-05	0.0983789687870974	0.000799156514602566	0.999362365423205	0.999759973104863	mapkbp1	0.999759973104863	0.999362365423205	chr17	10593426	17
LL0000010230	2212.13722221184	6.21504862415199e-05	0.0881766950568346	0.000704840277824663	0.999437618871057	0.999759973104863	fbxw11a	0.999759973104863	0.999437618871057	chr14	2549797	14
LL0000028984	1074.33712365812	-6.41143766630269e-05	0.117616333731849	-0.000545114565543252	0.999565061525825	0.999759973104863	smim12	0.999759973104863	0.999565061525825	chr19	37135674	19
LL0000012502	1802.63976556734	-4.39731013161788e-05	0.104064605709228	-0.000422555786537513	0.999662849271877	0.999759973104863	ifngr2	0.999759973104863	0.999662849271877	NA	NA	NA
LL0000018821	3325.36837572838	3.14208334982412e-05	0.0753692678201524	0.000416891850047132	0.999667368438958	0.999759973104863	med10	0.999759973104863	0.999667368438958	chr19	27970361	19
LL0000005114	400.884356422029	-1.98221830652472e-05	0.175976743317642	-0.000112640924542329	0.999910125545583	0.999910125545583	ccdc97	0.999910125545583	0.999910125545583	chr3	39958437	3
