## Supplementary Data S1 for "Disrupted development of sensory systems and the cerebellum in a zebrafish *ebf3a* mutant": ebf3a-2dpf-hetvswt__GSEA-c5.csv

	ID	Description	setSize	enrichmentScore	NES	pvalue	p.adjust	qvalue	rank	leading_edge	core_enrichment
1	GOBP_CELL_CYCLE_DNA_REPLICATION	GOBP_CELL_CYCLE_DNA_REPLICATION	33	-0.813361443409963	-2.75033378213536	1e-10	9.29125e-08	7.99605263157895e-08	1105	tags=70%, list=12%, signal=62%	atad5a/dbf4/senp2/upf1/lig1/pcna/ino80/brca2/mcm6/terf1/blm/pola1/rpa2/zpr1/mcm3/mcm4/cdc45/tipin/e2f8/fen1/e2f7/cdt1/mcm2
2	GOBP_DNA_DEPENDENT_DNA_REPLICATION	GOBP_DNA_DEPENDENT_DNA_REPLICATION	106	-0.632502725935721	-2.72442766589325	1e-10	9.29125e-08	7.99605263157895e-08	1423	tags=48%, list=15%, signal=41%	gins3/gins4/rfc1/rfc2/hmga1a/topbp1/atad5a/pold1/dbf4/prim2/senp2/ciz1a/ccne2/nucks1a/upf1/mus81/lig1/rfc3/pole3/mcm10/rrm1/pole/ticrr/pcna/pold2/ino80/prim1/recql/brca2/mcm6/terf1/blm/pola2/chtf18/pola1/samhd1/rpa2/mcm5/orc6/mcmbp/zpr1/mcm3/mcm4/cdc45/cdc6/tipin/e2f8/fen1/e2f7/cdt1/mcm2
3	GOBP_DNA_REPLICATION	GOBP_DNA_REPLICATION	186	-0.534771205985121	-2.50517725574535	1e-10	9.29125e-08	7.99605263157895e-08	2023	tags=48%, list=21%, signal=38%	rbms1a/baz1a/orc4/rrm2/rnaseh2a/rpa1/rfc4/ruvbl2/atf1/gli1/orc5/pole2/cdan1/gins2/ppp2r1ba/chrac1/rbb4l/gins3/pds5a/gins4/rbbp4/rfc1/rfc2/hmga1a/ankhd1/nasp/smc3/topbp1/atad5a/pold1/ccna2/dbf4/prim2/senp2/ciz1a/cdk1/ccne2/nucks1a/upf1/mus81/lig1/rfc3/tp53/pole3/supt16h/ing5a/smarca5/mcm10/rrm1/pole/ticrr/pcna/pold2/gli2a/chaf1b/jade3/ino80/prim1/recql/brca2/dtl/jade1/mcm6/terf1/top1mt/blm/pola2/dnajc2/chtf18/pola1/samhd1/rpa2/mcm5/orc6/mcmbp/zpr1/mcm3/mcm4/cdc45/cdc6/tipin/e2f8/esco2/chek1/fen1/e2f7/cdt1/wapla/mcm2
4	GOCC_TRANSPORTER_COMPLEX	GOCC_TRANSPORTER_COMPLEX	148	0.504026326476994	2.2719565847678	1e-10	9.29125e-08	7.99605263157895e-08	2321	tags=50%, list=24%, signal=38%	grin2aa/gabra1/ryr3/smdt1b/olfm2a/atp11a/ndufa5/trpc1/lrrc8db/cacna1c/ndufc2/kcnc3a/ndufs5/scn1lab/cacna1ab/gria3b/glrbb/hcn2b/grin2da/glra1/gabrp/ttyh1/clic1/cacna1da/abca2/grik4/kcnab2a/kcnma1a/scn8aa/kcnip1b/tmem30aa/grin1a/kcnn1a/ndufb3/abcc8/ndufs3/ndufs4/ndufa7/atp1a3b/ndufaf1/abcb8/ndufa1/gria4a/calm3a/atp1a3a/ndufb5/grik5/akap6/pex13/porcn/ndufs2/ndufv3/scn2b/unc80/gabrg2/grin2bb/ndufa6/cacna2d3/calm1a/cacng2a/atp8a1/cacna1ha/scn3b/uqcrh/kcnd2/kcnc1a/ndufa2/kcnc2/ndufa10/cntnap2a/timm9/cacnb3b/ostm1/scn1bb
5	GOCC_INTRINSIC_COMPONENT_OF_PLASMA_MEMBRANE	GOCC_INTRINSIC_COMPONENT_OF_PLASMA_MEMBRANE	485	0.440506898217445	2.26378559666971	1e-10	9.29125e-08	7.99605263157895e-08	2585	tags=48%, list=27%, signal=37%	itga10/rho/grin2aa/gabra1/prom1b/ca4a/slc20a2/lrrtm2/slco4a1/rgra/sema3ab/cntnap1/sema3b/adora1b/htr1aa/nlgn2a/pmelb/adcyap1r1b/cntn1b/slc4a4a/stra6/sorcs2/oprl1/tspan9a/slc8a2b/slc6a11b/gpc6a/olfm2a/sgcb/bmpr2b/tspan13b/pcdh7b/atp11a/rdh8a/rgs7bpa/trpc1/slc2a8/pcdh11/asic1c/lrrc8db/cacna1c/erbb4a/kcnc3a/slc38a6/sema3bl/grm8a/kcnj9/abcc5/pcdh10b/cdh10a/ptprz1b/tcirg1a/mmp24/grik1b/slc16a6b/slc1a1/lrfn4a/clptm1/tmprss2/nrxn3a/fzd10/scn1lab/dscama/slitrk6/slc6a1b/gria3b/glrbb/hcn2b/tusc3/lrrtm1/sema6d/pcdh12/slc24a4a/slc40a1/trpm3/grin2da/tnfrsf21/robo1/glra1/gabrp/tenm1/lancl1/egfra/tmem266/tspan18a/pmela/igsf21a/abca1a/grik4/aplnrb/gpr75/sdcbp/chrm4a/lrrc4.2/kcnab2a/pcdh9/ankhb/gpc1b/gpr19/plppr1/cd9a/kcnma1a/sema3fa/lrfn5a/sptb/ntng1a/aqp1a.1/slc35g2b/cntn1a/rgmb/scn8aa/traf3/kcnip1b/grin1a/pcdh19/kcnn1a/abcc8/pcdh18a/gpr37a/si:ch73-233f7.1/atp1a3b/lrp1ab/trabd2a/adgrl3.1/clcn4/adgrl2a/slc1a3b/pdgfrb/nlgn3a/gria4a/adgrl1a/calm3a/cntn2/sgce/gpm6ab/nrn1a/fzd4/adam23a/cspg5a/atp1a3a/plxna3/sema6e/lmbr1l/hbegfa/adcyap1r1a/gas1a/grik5/lrfn2b/plxna2/adgrb3/plxna1a/boc/flrt3/lrrc4.1/atp2b1a/atp2b2/adipor2/porcn/slc6a9/pcdh2g17/nrp1a/syt11b/sema6dl/mcoln1a/slc30a5/lpar1/nrcama/bace1/il10rb/scn2b/mtss1lb/adgrb1a/tenm4/gabrg2/kita/slc17a5/gpnmb/itgb8/efna1b/grin2bb/nptnb/ptprdb/calm1a/sorl1/itgb4/diablob/slc39a14/slc12a4/adcy2b/itga5/cacng2a/cacna1ha/scn3b/syt11a/slc27a1b/sema6a/kcnd2/kcnc1a/adcy3a/grm4/kcnc2/ptprfb/pcdh18b/sema4c/cntnap2a/plpp3/adgrg1/neo1a/scn1bb/cdh4/psen2/slc11a2/gpc2/ephb3a/s1pr1/tyro3/tenm3/plxna4/ptprt/tmem150aa/slc39a10/efna1a/slc1a2b/vcam1b/slc5a6a/ednraa/phb/chrnb3a/tspan31/tspan17/m6pr/acvr2aa/cntfr
6	GOCC_SYNAPTIC_MEMBRANE	GOCC_SYNAPTIC_MEMBRANE	188	0.474453294838821	2.21583071905429	1e-10	9.29125e-08	7.99605263157895e-08	1952	tags=39%, list=21%, signal=31%	grin2aa/gabra1/lrrtm2/rph3ab/cntnap1/adora1b/nlgn2a/cntn1b/sorcs2/sypa/slc6a11b/il1rapl1b/rgs7bpa/cacna1c/erbb4a/kcnc3a/kcnj9/cdh10a/grik1b/lrfn4a/scn1lab/dlg2/slc6a1b/gria3b/glrbb/lrrtm1/lin7a/cbln1/grin2da/glra1/gabrp/shank1/igsf21a/grik4/chrm4a/lrrc4.2/syt1a/kcnma1a/lrfn5a/dtnbp1a/ntng1a/atp6ap2/cntn1a/grin1a/zc4h2/iqsec3a/nlgn3a/gria4a/adgrl1a/cntn2/lhfpl4a/gpm6ab/adam23a/cspg5a/grip1/cntnap3/grik5/lrfn2b/flrt3/lrrc4.1/atp2b1a/atp2b2/sncaip/slc6a9/nrp1a/syt11b/nrcama/rnf10/hip1/gabrg2/grin2bb/nptnb/ptprdb
7	GOBP_MITOTIC_CELL_CYCLE_PROCESS	GOBP_MITOTIC_CELL_CYCLE_PROCESS	437	-0.392421664927743	-2.02470944408458	1e-10	9.29125e-08	7.99605263157895e-08	2542	tags=41%, list=27%, signal=32%	golga2/dusp1/nabp1a/kifc1/anln/anxa1a/kif14/kif20ba/vps4b/sass6/kif15/ppp1r10/anapc4/zgc:86839/nbn/flna/mis12/kif2c/pds5b/cdc27/smc1al/ckap5/jtb/tacc3/cul3b/pafah1b1a/ranbp1/spdl1/aurka/stag2b/bub1/tacc1/bmp4/taok3a/usp47/e2f3/rrm2/inip/cdk13/rab35b/cenpf/arpp19b/myh10/katnb1/ints3/dsn1/ptena/aaas/kmt2e/ccni2/chmp3/lats1/pax6b/mad1l1/ncapg/zfp36l1a/ncaph2/chmp2bb/ppp2r1ba/parp3/klf11a/ncapg2/trip13/sptbn1/racgap1/ube2e2/nusap1/ccnd1/hmga2/kif18a/seh1l/cdca5/gins3/brd4/pds5a/rrs1/tprb/spc25/iqgap3/hnrnpua/cdc14b/rnaseh2b/plk3/trim71/smc5/rhoua/phb2b/ankhd1/rcc2/ncaph/nasp/smc3/rock1/topbp1/cltca/hinfp/cdkn1ba/atad5a/si:ch211-244o22.2/ccna2/adam17a/dcun1d3/setd2/dbf4/senp2/e2f1/cdk1/ccne2/anapc7/ctdp1/rcc1/mus81/lig1/tp53/zw10/tpd52l1/cdk6/smarca5/tfap4/pdxp/rasa1a/tfdp1a/drg1/prmt5/rrm1/pole/ticrr/camk2a/lrp5/pcna/ttk/numa1/chfr/smc4/cdc25b/rae1/ino80/ect2/nes/triap1/nde1/kpnb1/babam1/ccnd2a/brca2/ezh2/dtl/jade1/mcm6/cdca8/cdkn2d/blm/arf1/smc2/taok1b/pola1/rpa2/baz1b/ccny/mybl2b/cenpj/foxm1/sbds/kif20a/mastl/zpr1/mcm3/mcm4/cdc45/cdc6/rb1/tipin/e2f4/chek1/e2f7/dync1h1/cdk4/cdt1/pidd1/mcm2
8	GOBP_DNA_METABOLIC_PROCESS	GOBP_DNA_METABOLIC_PROCESS	488	-0.388155957216732	-2.0234110381154	1e-10	9.29125e-08	7.99605263157895e-08	2488	tags=40%, list=26%, signal=31%	smg6/dhx9/mapk3/rad51ap1/gar1/timeless/hspd1/ppp1r10/men1/nbn/cdk9/kdm2aa/atf7ip/ing3/chaf1a/ctcf/shprh/zgc:85936/usp3/ap5s1/pds5b/smc1al/ubqln4/wdr33/gatad2ab/hsf1/kpna1/terf2ip/ube2v2/mcm7/ndfip1/rfc5/smg5/sfpq/parpbp/wdhd1/cry2/dmap1/uvrag/commd1/actb2/cecr2/taok3a/usp47/rnf169/eya3/orc4/inip/rnaseh2a/rpa1/cenpf/dnmt1/nat10/rfc4/ruvbl2/prpf19/ints3/nhej1/rad23b/orc5/dnmt3ba/kmt2e/aifm1/huwe1/pole2/wrap53/baxa/gins2/parp3/dot1l/epc1b/trip13/asf1bb/chrac1/atrip/ubr5/ppp4r3b/hmga2/cdca5/lin9/gins3/nono/pds5a/gins4/ubr2/hnrnpua/rfc1/rad1/cdc14b/stat6/rfc2/trip12/ufl1/ube2na/hnrnpa1b/smc5/mta2/mlh1/smc3/anxa3b/dffa/topbp1/hinfp/usp1/atad5a/pold1/setd2/prim2/arid2/nsmce4a/ciz1a/cdk1/ccne2/nucks1a/upf1/nop10/mus81/lig1/rfc3/tp53/pole3/paxip1/supt16h/ing5a/mcm10/tfdp1a/btg2/smarcad1a/prmt5/rrm1/pole/ticrr/prkd2/hells/pcna/pold2/eya2/ube2t/chaf1b/jade3/ino80/dkc1/prim1/recql/babam1/usp10/prrx1b/brca2/ezh2/dtl/park7/jade1/mcm6/terf1/dicer1/top1mt/cdkn2d/npm1a/blm/mtrr/ylpm1/pola2/dnajc2/ppp4r2b/gnl3/parp1/chtf18/abl1/uhrf1/ascc2/taok1b/pola1/samhd1/rpa2/tk1/eya1/tyms/mcm5/foxm1/orc6/rad23aa/mcm3/mcm4/cdc45/cdc6/tipin/hpf1/esco2/chek1/fen1/nek7/dnmt3bb.2/dnmt3bb.1/cdt1/msh6/mcm2
9	GOBP_NERVOUS_SYSTEM_PROCESS	GOBP_NERVOUS_SYSTEM_PROCESS	444	0.364067445910568	1.85309697347032	1.67635544846582e-10	1.38448333871627e-07	1.1914867906815e-07	2251	tags=38%, list=24%, signal=30%	rho/tulp1a/rs1a/grin2aa/rdh5/col2a1a/col11a2/gabra1/rpe65a/rpgrip1/rgra/cntnap1/nrxn2a/adora1b/dlgap3/nlgn2a/pou4f3/stra6/oprl1/slc8a2b/rpgrb/srrm4/tnr/rdh8a/asic1c/sobpa/foxb1a/rx3/rbfox1/gng13b/grm8a/crhbp/phox2bb/epyc/ptprz1b/abat/mmp24/pou4f1/slc1a1/tmtc4/fgf12a/myhz2/nrxn3a/ttc8/scn1lab/slitrk6/slc6a1b/bdnf/glrbb/tusc3/hexb/cbln1/slc24a4a/gm2a/tub/trpm3/pax3a/en1b/cfap45/grin2da/fynb/crx/tnfrsf21/ddit3/glra1/gabrp/egfra/cemip/rdh12/cacna1da/shank1/lgmn/wdr19/homer1b/arl6/fam161a/bloc1s6/rabggtb/neflb/gpr143/pou4f2/sox14/dtnbp1a/scn8aa/cxcl12b/ctnna2/cln6a/ndrg4/grin1a/ttc8/abcc8/chm/rd3/calb1/kifc3/dlgap1a/creb1b/atp6v0a1b/cxcl12a/ptgdsb.1/slc1a3b/meis2a/rab3gap1/nlgn3a/cntn2/lhfpl4a/fzd4/syt4/cst3/elavl4/hmcn1/src/eya4/lhfpl3/dram2b/grik5/adgrb3/nkx1.2lb/serpinb1l3/ttbk1b/atp2b2/myo9aa/aff2/syt11b/lrp2a/ric8a/nrcama/bace1/unc119a/rnf10/celf4/nptx1l/cldn19/tenm4/gbx1/gabrg2/kita/mecp2/dctn1b/grin2bb/unc119b/pbx3b/nptnb/lef1/gtf2a1l/zmpste24/pax2a/vldlr/gpr155a/itga5/cacng2a/atp8a1/pdcl/ppp1r1b/cacna1ha/scn3b/syt11a/slc45a2/rp2/kcnd2/irx5a/adcy3a/eml2/phf24/cntnap2a/timm9/ppt1
10	GOBP_REGULATION_OF_CELL_CYCLE_PROCESS	GOBP_REGULATION_OF_CELL_CYCLE_PROCESS	375	-0.376286380963463	-1.92256549097726	6.0167924359017e-10	4.47228181760573e-07	3.84884711926049e-07	2517	tags=39%, list=26%, signal=30%	nabp1a/anln/anxa1a/kif14/kif20ba/vps4b/rad51ap1/sass6/timeless/kif15/ppp1r10/anapc4/men1/nbn/ctcf/git1/cdc27/prpf40a/tacc3/cul3b/sfpq/ranbp1/spdl1/aurka/uvrag/bub1/bmp4/taok3a/usp47/rrm2/inip/cdk13/cenpf/nat10/ythdf2/prpf19/gli1/ints3/ptena/kmt2e/chmp3/mad1l1/zfp36l1a/chmp2bb/ppp2r1ba/parp3/mybbp1a/dot1l/trip13/racgap1/ube2e2/atrip/nusap1/ccnd1/hmga2/cdca5/brd4/tprb/sox19a/hnrnpua/rab11fip4a/rad1/cdc14b/rnaseh2b/plk3/atf5b/smc5/phb2b/cep63/ankhd1/rcc2/topbp1/cltca/birc6/hinfp/cdkn1ba/atad5a/si:ch211-244o22.2/adam17a/dcun1d3/ahctf1/setd2/dbf4/senp2/e2f1/cdk1/anapc7/rcc1/insm1a/mus81/kat2a/tp53/zw10/paxip1/smarca5/tfap4/pdxp/tfdp1a/drg1/apbb2b/prmt5/rrm1/ticrr/lrp5/ttk/numa1/chfr/cdc25b/rae1/ino80/ect2/triap1/babam1/tbx2b/ccnd2a/brca2/ezh2/dtl/csnk2a1/jade1/terf1/cdkn2d/npm1a/blm/taok1b/rpa2/baz1b/rbm14a/cenpj/kif20a/rrp8/cdc45/cdc6/rb1/tipin/e2f8/chek1/fen1/e2f7/sh3glb1a/dync1h1/cdk4/cdt1/wapla/pidd1
11	GOCC_NUCLEAR_CHROMOSOME	GOCC_NUCLEAR_CHROMOSOME	131	-0.508430480172883	-2.27469298883419	1.16278927080735e-09	7.20251054159252e-07	6.19848280587391e-07	2292	tags=49%, list=24%, signal=38%	smc1al/sin3b/terf2ip/mcm7/wdhd1/dmap1/stag2b/baz1a/orc4/rpa1/ruvbl2/orc5/pole2/gins2/chrac1/hmga2/gins3/brd4/rrs1/gins4/rbbp4/hnrnpua/rad1/nifk/suds3/chd1/mlh1/smc3/topbp1/pold1/prim2/rcc1/pole3/suv39h1b/smarca5/mcm10/nufip1/smarcad1a/pole/trim24/pcna/pold2/ino80/prim1/brca2/nol6/csnk2a1/mcm6/blm/pola2/smc2/pola1/rpa2/baz1b/mcm5/orc6/mcm3/mcm4/cdc45/tipin/chek1/ago3b/wapla/mcm2
12	GOBP_DNA_CONFORMATION_CHANGE	GOBP_DNA_CONFORMATION_CHANGE	175	-0.463027158832682	-2.15540576720527	1.07746555074023e-09	7.20251054159252e-07	6.19848280587391e-07	1910	tags=38%, list=20%, signal=31%	rpa1/dnmt1/rfc4/kat6b/ruvbl2/aifm1/ncapg/ncaph2/cdan1/gins2/ncapg2/asf1bb/chrac1/lin54/nusap1/hmga2/seta/cdca5/gins3/tprb/gins4/ubr2/rbbp4/rfc2/hmga1a/smc5/chd1/ncaph/nasp/ipo4/ercc6l/cdk1/upf1/nav2a/rfc3/tp53/pole3/suv39h1b/smarca5/smarcad1a/g3bp1/hells/chaf1b/smc4/recql/chd8/ezh2/chd4b/mcm6/top1mt/npm1a/blm/chtf18/abl1/smc2/samd1a/baz1b/mcm5/mcm3/rrp8/mcm4/cdc45/asf1ba/rb1/srpk1b/wapla/mcm2
13	GOBP_DNA_REPAIR	GOBP_DNA_REPAIR	304	-0.398016246694926	-1.98095718335769	1.70017322935875e-09	9.72106739524893e-07	8.36595361523331e-07	2395	tags=42%, list=25%, signal=32%	men1/nbn/cdk9/kdm2aa/ing3/chaf1a/shprh/zgc:85936/usp3/ap5s1/pds5b/smc1al/ubqln4/wdr33/hsf1/terf2ip/ube2v2/mcm7/rfc5/sfpq/parpbp/wdhd1/cry2/dmap1/uvrag/commd1/actb2/taok3a/usp47/rnf169/eya3/inip/rnaseh2a/rpa1/rfc4/ruvbl2/prpf19/ints3/nhej1/rad23b/huwe1/pole2/wrap53/gins2/parp3/dot1l/epc1b/trip13/asf1bb/atrip/ubr5/ppp4r3b/hmga2/cdca5/nono/pds5a/gins4/rfc1/rad1/cdc14b/rfc2/trip12/ufl1/ube2na/smc5/mlh1/smc3/topbp1/hinfp/usp1/pold1/setd2/arid2/nsmce4a/cdk1/nucks1a/upf1/mus81/lig1/rfc3/tp53/paxip1/supt16h/btg2/smarcad1a/rrm1/pole/ticrr/pcna/pold2/eya2/ube2t/chaf1b/ino80/recql/babam1/usp10/prrx1b/brca2/dtl/park7/mcm6/cdkn2d/npm1a/blm/ppp4r2b/parp1/abl1/uhrf1/ascc2/taok1b/pola1/samhd1/rpa2/eya1/mcm5/foxm1/rad23aa/mcm3/mcm4/cdc45/hpf1/esco2/chek1/fen1/msh6/mcm2
14	GOCC_POSTSYNAPTIC_MEMBRANE	GOCC_POSTSYNAPTIC_MEMBRANE	137	0.507094881639362	2.25471605875485	2.16312312829368e-09	1.14846387232907e-06	9.88368364709828e-07	1944	tags=43%, list=20%, signal=35%	grin2aa/gabra1/lrrtm2/rph3ab/adora1b/nlgn2a/cntn1b/sorcs2/slc6a11b/il1rapl1b/rgs7bpa/cacna1c/erbb4a/kcnc3a/cdh10a/grik1b/lrfn4a/dlg2/slc6a1b/gria3b/glrbb/lrrtm1/lin7a/cbln1/grin2da/glra1/gabrp/shank1/igsf21a/grik4/chrm4a/lrrc4.2/kcnma1a/lrfn5a/dtnbp1a/atp6ap2/cntn1a/grin1a/zc4h2/iqsec3a/nlgn3a/gria4a/cntn2/lhfpl4a/cspg5a/grip1/grik5/lrfn2b/flrt3/lrrc4.1/atp2b2/slc6a9/nrp1a/nrcama/rnf10/hip1/gabrg2/grin2bb/nptnb
15	GOMF_CHROMATIN_BINDING	GOMF_CHROMATIN_BINDING	342	-0.375493711449003	-1.9016174598576	3.49959921701903e-09	1.6257825612564e-06	1.39914897643583e-06	2403	tags=38%, list=25%, signal=29%	zgc:86839/men1/cdk9/chaf1a/ctcf/pelp1/smad3a/smc1al/sin3b/hsf1/prdm13/hp1bp3/sfpq/wdhd1/grhl1/notch1b/sox10/stag2b/actb2/ncoa6/rnf169/med12/ybx1/mbd5/ddx5/atad2b/atf4a/cenpf/dnmt1/ruvbl2/gli1/smad2/cbx5/pax6b/tada2a/ncaph2/actn4/tada2b/kdm3b/asf1bb/creb3l1/nr5a2/ncoa1/hmga2/seta/cdca5/brd4/nono/stat3/tprb/sox19a/rbbp4/hnrnpua/arid1ab/bmi1a/hmga1a/sp3a/atf5b/mta2/ubtf/ankhd1/ncaph/mlh1/smc3/hinfp/pold1/polr1a/nelfa/rcor1/asxl1/cdk1/nucks1a/nup98/upf1/ncoa2/rcc1/insm1a/kdm6a/kat2a/lemd3/tp53/pole3/supt16h/ing5a/suv39h1b/smarca5/elk1/smarcc1a/jarid2b/smarcad1a/pole/foxn4/ticrr/hells/trim24/pcna/gli2a/ube2t/ptf1a/chaf1b/smc4/cdyl/mllt3/chd8/pbx2/ezh2/mbd6/pkn1a/chd4b/rbpjb/znf609a/npm1a/eomesa/dnajc2/onecut1/adnpb/smc2/samd1a/pola1/dlx1a/mcmbp/cdc45/e2f4/dlx2a/hpf1/samd11/vax1/cdt1/msh6/arxa
16	GOBP_CELLULAR_RESPONSE_TO_DNA_DAMAGE_STIMULUS	GOBP_CELLULAR_RESPONSE_TO_DNA_DAMAGE_STIMULUS	465	-0.352153550028332	-1.823277856854	3.40012460394614e-09	1.6257825612564e-06	1.39914897643583e-06	2459	tags=38%, list=26%, signal=30%	mapk3/rad51ap1/timeless/ppp1r10/men1/nbn/rbbp5/cdk9/kdm2aa/ing3/chaf1a/nuak1a/shprh/zgc:85936/usp3/ap5s1/pds5b/smc1al/ubqln4/wdr33/hsf1/armt1/terf2ip/ube2v2/mcm7/rfc5/sfpq/parpbp/wdhd1/cry2/dmap1/uvrag/commd1/actb2/taok3a/ncoa6/usp47/rnf169/fbxo45/eya3/ddx5/inip/rnaseh2a/rpa1/rfc4/mettl3/ruvbl2/uba1/prpf19/ints3/nhej1/rad23b/grb2b/dyrk1aa/huwe1/cbx5/stk11/pole2/wrap53/smek1/alkbh8/baxa/gins2/parp3/dot1l/nfatc4/epc1b/trip13/asf1bb/ube2e2/atrip/tlk2/ccnd1/ubr5/ppp4r3b/hmga2/pik3r1/cdca5/brd4/nono/pds5a/gins4/rfc1/rad1/cdc14b/rfc2/trip12/smyd2a/rnaseh2b/plk3/ufl1/ube2na/smc5/cep63/mlh1/smc3/topbp1/hinfp/usp1/cdkn1ba/atad5a/pold1/setd2/arid2/e2f1/nsmce4a/cdk1/nucks1a/macrod2/upf1/mus81/aatf/lig1/rfc3/ccnk/tp53/pole3/paxip1/supt16h/suv39h1b/mcm10/tfap4/sgk1/tfdp1a/btg2/smarcad1a/rrm1/pole/ticrr/pcna/hipk2/pold2/eya2/ube2t/chaf1b/ino80/triap1/recql/babam1/usp10/prrx1b/brca2/dtl/park7/mcm6/cdkn2d/npm1a/blm/ppp4r2b/parp1/abl1/uhrf1/ascc2/taok1b/pola1/samhd1/setd1a/rpa2/baz1b/eya1/mapkapk2a/mcm5/foxm1/rad23aa/traf6/mastl/mcm3/mcm4/cdc45/tipin/hpf1/esco2/chek1/fen1/e2f7/casp3b/msh6/pidd1/mcm2
17	GOBP_REGULATION_OF_DNA_REPLICATION	GOBP_REGULATION_OF_DNA_REPLICATION	94	-0.544516936871752	-2.2864144007101	7.9906306242131e-09	3.49378573116329e-06	3.00675308379833e-06	1887	tags=47%, list=20%, signal=38%	rfc4/ruvbl2/atf1/gli1/orc5/cdan1/gins2/ppp2r1ba/chrac1/gins3/pds5a/gins4/rfc2/ankhd1/smc3/atad5a/ccna2/dbf4/senp2/ciz1a/cdk1/nucks1a/rfc3/tp53/pole3/ing5a/smarca5/ticrr/pcna/gli2a/jade3/ino80/brca2/jade1/terf1/blm/chtf18/cdc6/tipin/e2f8/esco2/e2f7/cdt1/wapla
18	GOBP_SENSORY_PERCEPTION	GOBP_SENSORY_PERCEPTION	210	0.428769564945213	2.01997017743235	9.09114481835794e-09	3.55655154920287e-06	3.06076936626932e-06	2251	tags=43%, list=24%, signal=34%	rho/tulp1a/rs1a/grin2aa/rdh5/col2a1a/col11a2/rpe65a/rpgrip1/rgra/adora1b/nlgn2a/pou4f3/oprl1/rpgrb/srrm4/rdh8a/asic1c/sobpa/rx3/gng13b/grm8a/epyc/mmp24/pou4f1/tmtc4/ttc8/scn1lab/slitrk6/glrbb/hexb/slc24a4a/tub/trpm3/pax3a/grin2da/fynb/crx/ddit3/glra1/cemip/rdh12/cacna1da/shank1/arl6/fam161a/rabggtb/gpr143/pou4f2/sox14/cxcl12b/cln6a/ttc8/chm/rd3/kifc3/atp6v0a1b/cxcl12a/ptgdsb.1/slc1a3b/lhfpl4a/fzd4/cst3/hmcn1/eya4/lhfpl3/dram2b/serpinb1l3/atp2b2/myo9aa/lrp2a/bace1/unc119a/cldn19/gbx1/kita/mecp2/unc119b/lef1/pax2a/pdcl/scn3b/slc45a2/rp2/kcnd2/irx5a/adcy3a/eml2/phf24/timm9/ppt1
19	GOCC_CHROMOSOMAL_REGION	GOCC_CHROMOSOMAL_REGION	234	-0.413834682051979	-1.99563161026524	8.93068385358743e-09	3.55655154920287e-06	3.06076936626932e-06	2517	tags=43%, list=26%, signal=33%	nabp1a/smg6/rad51ap1/gar1/ppp1r10/znf618/thoc7/men1/nbn/ctcf/mis12/kif2c/cenpi/pds5b/nup160/smc1al/ckap5/hsf1/nudcd2/terf2ip/thoc3/mcm7/pane1/pafah1b1a/spdl1/dctn4/uvrag/mis18bp1/stag2b/bub1/clip1a/ssb/kansl1b/orc4/rpa1/cenpf/dnmt1/nat10/ppp2cb/dsn1/orc5/chmp3/cbx5/wrap53/kat8/mad1l1/ncapg/chmp2bb/ppp2r1ba/dot1l/cenpl/rbb4l/kif18a/seh1l/cdca5/pds5a/tprb/spc25/rbbp4/hnrnpua/smc5/mta2/rcc2/znf330/smc3/nup133/pold1/ahctf1/csnk1a1/ercc6l/cdk1/nup98/upf1/zw10/suv39h1b/hells/pcna/ttk/smc4/spc24/nde1/brca2/ezh2/chd4b/nup85/mcm6/terf1/cdca8/blm/parp1/rpa2/ppp2r5ca/mcm5/mcm3/mcm4/esco2/chek1/fen1/cdt1/wapla/mcm2
20	GOBP_CELL_DIVISION	GOBP_CELL_DIVISION	394	-0.35595165457257	-1.82412225208157	9.91212571435115e-09	3.6838415217386e-06	3.17031515611116e-06	2542	tags=39%, list=27%, signal=30%	golga2/smyd5/kifc1/anln/tgfb2/kif14/zzz3/kif20ba/vps4b/timeless/anapc4/zgc:86839/mis12/fgfr2/kif2c/git1/pds5b/cdc27/smc1al/ckap5/prpf40a/jtb/tacc3/cul3b/sox5/garem/pafah1b1a/spdl1/ist1/notch1b/aurka/uvrag/mis18bp1/stag2b/bub1/tacc1/cecr2/ybx1/wdr5/rab35b/cenpf/arpp19b/myh10/ythdf2/katnb1/dsn1/cd2ap/bcar1/chmp3/lats1/pax6b/katna1/rab10/mad1l1/ncapg/tada2a/chmp2bb/dixdc1b/ncapg2/sptbn1/racgap1/pard6gb/nusap1/pik3cb/ccnd1/hmga2/seh1l/cdca5/pds5a/tprb/spc25/gnai3/hnrnpua/rab11fip4a/cdc14b/haus6/numb/evi5b/plk3/smc5/triobpb/cep63/rcc2/ncaph/smc3/vegfaa/rock1/cltca/birc6/si:ch211-244o22.2/ccna2/ahctf1/csnk1a1/setd2/ercc6l/arf6b/cdk1/ccne2/anapc7/ctdp1/rcc1/pard3ab/aatf/lig1/kat2a/ccnk/zw10/cdk6/pdxp/rasa1a/wasla/tead3b/pdgfc/hells/numa1/chfr/smc4/cdc25b/rae1/spc24/mllt3/ino80/ect2/nde1/babam1/ccnd2a/brca2/terf1/blm/ext1a/myh9b/gnl3/cables2a/haus5/arf1/smc2/ccny/epb41b/cenpj/orc6/mcmbp/kif20a/mastl/cntrl/cdc6/rb1/tipin/e2f8/e2f7/sh3glb1a/dync1h1/cdk4/cdt1/wapla
21	GOMF_MOLECULAR_TRANSDUCER_ACTIVITY	GOMF_MOLECULAR_TRANSDUCER_ACTIVITY	257	0.401062407573452	1.93574782193951	1.31503761972665e-08	4.65460696544199e-06	4.00575619803451e-06	1980	tags=36%, list=21%, signal=29%	rho/grin2aa/gabra1/slc20a2/rgra/cntnap1/nrxn2a/adora1b/htr1aa/nlgn2a/adcyap1r1b/gpr158a/stra6/sorcs2/oprl1/gpc6a/bmpr2b/rxrgb/erbb4a/robo2/vdrb/grm8a/ptprz1b/grik1b/tmem63c/nrxn3a/fzd10/ctsh/gria3b/glrbb/inpp5ka/grin2da/robo1/glra1/gabrp/lancl1/egfra/ptprr/ogfrl1/abca1a/grik4/aplnrb/gpr75/chrm4a/robo4/gpr19/lrp8/gpr143/fzd8a/lrrn2/atp6ap2/rgmb/grin1a/abcc8/gpr85/colec12/gpr37a/unc5db/lrp1ab/adgrl3.1/tlr7/b9d1/roraa/adgrl2a/pdgfrb/nlgn3a/gria4a/adgrl1a/fzd4/plxna3/lmbr1l/sort1b/adcyap1r1a/nr4a2a/grik5/plxna2/adgrb3/plxna1a/adipor2/nrp1a/celsr1b/paqr7b/abhd2a/lpar1/il10rb/adgrb1a/gabrg2/kita/itgb8/grin2bb/ptprdb/sorl1
22	GOBP_NEGATIVE_REGULATION_OF_CELL_CYCLE	GOBP_NEGATIVE_REGULATION_OF_CELL_CYCLE	210	-0.420902280755475	-2.00470628889628	2.20772018835285e-08	7.45908370910305e-06	6.41928975340681e-06	2072	tags=37%, list=22%, signal=29%	bub1/bmp4/taok3a/usp47/inip/cenpf/scrib/prpf19/ints3/ptena/zbtb17/lats1/mad1l1/zfp36l1a/btg3/dot1l/ipo7/trip13/atrip/ccnd1/hmga2/tprb/rad1/cdc14b/nle1/rnaseh2b/plk3/atf5b/tp53bp2a/cep63/topbp1/hinfp/cdkn1ba/dcun1d3/e2f1/cdk1/mus81/kat2a/tp53/zw10/cdk6/suv39h1b/smarca5/tfap4/tfdp1a/btg2/apbb2b/ticrr/ttk/chfr/triap1/babam1/ezh2/dtl/kpnb3/jade1/terf1/cdkn2d/npm1a/blm/abl1/taok1b/rpa2/baz1b/rbm14a/rrp8/cdc45/cdc6/rb1/tipin/e2f8/chek1/e2f7/casp3b/cdt1/wapla/pidd1
23	GOCC_ION_CHANNEL_COMPLEX	GOCC_ION_CHANNEL_COMPLEX	89	0.551091925817653	2.28885514657712	2.6388121071622e-08	8.52795234458113e-06	7.3391584325971e-06	2321	tags=56%, list=24%, signal=43%	grin2aa/gabra1/ryr3/smdt1b/olfm2a/trpc1/lrrc8db/cacna1c/kcnc3a/scn1lab/cacna1ab/gria3b/glrbb/hcn2b/grin2da/glra1/gabrp/ttyh1/clic1/cacna1da/grik4/kcnab2a/kcnma1a/scn8aa/kcnip1b/grin1a/kcnn1a/abcc8/abcb8/gria4a/calm3a/grik5/akap6/porcn/scn2b/unc80/gabrg2/grin2bb/cacna2d3/calm1a/cacng2a/cacna1ha/scn3b/kcnd2/kcnc1a/kcnc2/cntnap2a/cacnb3b/ostm1/scn1bb
24	GOMF_TRANSPORTER_ACTIVITY	GOMF_TRANSPORTER_ACTIVITY	424	0.343391815142657	1.74584158327529	3.13112741274789e-08	9.69736252456462e-06	8.34555319617059e-06	2227	tags=36%, list=23%, signal=29%	grin2aa/gabra1/slc20a2/slco4a1/si:dkey-166k12.1/vps9d1/mfsd5/ryr3/slc4a4a/stra6/slc8a2b/slc6a11b/sfxn5b/atp11a/ndufa5/sidt2/trpc1/slc2a8/asic1c/lrrc8db/cacna1c/ndufc2/kcnc3a/slc38a6/ndufs5/kcnj9/abcc5/slc35f1/atg9b/tcirg1a/grik1b/tmem63c/slc7a4/slc16a6b/slc9a7/slc1a1/cplx2l/scn1lab/slc6a1b/cacna1ab/gria3b/glrbb/hcn2b/atg9a/tusc3/slc29a3/atp6v1f/atpv0e2/slc24a4a/slc40a1/tmem175/gm2a/trpm3/grin2da/glra1/gabrp/ttyh1/clic1/slc18a3a/tmem266/cacna1da/abca2/slc25a32a/abca1a/grik4/sec61g/kcnab2a/ankhb/stard3/slc36a1/kcnma1a/abcc10/aqp1a.1/scn8aa/kcnip1b/tmem30aa/grin1a/kcnn1a/ndufb3/abcc8/sv2a/ndufs3/ndufs4/ndufa7/atp9b/atp1a3b/prelid3a/atp6v0a1b/clcn4/slc7a14a/slc25a51a/mfsd1/abcb8/ndufa1/slc1a3b/ap4m1/slc22a23/gria4a/gpm6ab/atp6v0b/atp1a3a/atp6v1g1/spns1/slc35c1/ndufb5/grik5/cox8a/clcn6/slc17a6b/atp2b1a/atp2b2/slc6a9/atp6v1c1a/ndufs2/lrp2a/mcoln1a/atp6v1e1b/atp6v0cb/slc30a5/ndufv3/slc32a1/scn2b/unc80/gabrg2/slc17a5/grin2bb/ndufa6/cacna2d3/cnnm2a/slc39a14/slc12a4/xk/cacng2a/atp8a1/atp6v1d/tmem38a/slc25a18/cacna1ha/scn3b/uqcrh/atp6v1b2/slc27a1b/slc37a2/slc45a2/kcnd2/hnrnpa3/kcnc1a/ndufa2/tomm7/kcnc2/ndufa10/slc44a2/osbpl11
25	GOBP_DNA_REPLICATION_INITIATION	GOBP_DNA_REPLICATION_INITIATION	30	-0.739765987956079	-2.4298849206586	4.06526453081556e-08	1.16219658682893e-05	1.00018674306746e-05	1154	tags=63%, list=12%, signal=56%	topbp1/prim2/ciz1a/ccne2/mcm10/ticrr/prim1/mcm6/pola2/pola1/rpa2/mcm5/orc6/mcm3/mcm4/cdc45/cdc6/cdt1/mcm2
26	HP_PROGRESSIVE_NIGHT_BLINDNESS	HP_PROGRESSIVE_NIGHT_BLINDNESS	54	0.622895259961549	2.34017508379404	3.91602578733163e-08	1.16219658682893e-05	1.00018674306746e-05	795	tags=29%, list=8%, signal=27%	rho/tulp1a/rdh5/prom1b/rpe65a/ca4a/rgra/rpgrb/ahi1/ttc8/tub/si:dkeyp-27e10.3/crx/rdh12/arl6/fam161a
27	GOCC_CATION_CHANNEL_COMPLEX	GOCC_CATION_CHANNEL_COMPLEX	71	0.566304458274359	2.23634111427215	5.4448957706398e-08	1.49895963937651e-05	1.29000513053326e-05	2321	tags=58%, list=24%, signal=44%	grin2aa/ryr3/smdt1b/olfm2a/trpc1/cacna1c/kcnc3a/scn1lab/cacna1ab/gria3b/hcn2b/grin2da/cacna1da/grik4/kcnab2a/kcnma1a/scn8aa/kcnip1b/grin1a/kcnn1a/abcc8/abcb8/gria4a/calm3a/grik5/akap6/porcn/scn2b/unc80/grin2bb/cacna2d3/calm1a/cacng2a/cacna1ha/scn3b/kcnd2/kcnc1a/kcnc2/cntnap2a/cacnb3b/scn1bb
28	GOBP_CATION_TRANSPORT	GOBP_CATION_TRANSPORT	440	0.333568842579517	1.6962612639325	1.38547554249089e-07	3.67794275261956e-05	3.16523867357787e-05	2381	tags=36%, list=25%, signal=29%	grin2aa/slc20a2/cox17/vps9d1/adora1b/htr1aa/nlgn2a/adcyap1r1b/ryr3/cntn1b/gnb5b/rem1/fth1b/slc4a4a/oprl1/slc8a2b/nkain2/slc6a11b/smdt1b/syt12/tspan13b/trpc1/asic1c/cacna1c/vdrb/kcnc3a/slc38a6/crhbp/kcnj9/abcc5/abat/tcirg1a/tmem63c/slc9a7/slc1a1/fgf12a/scn1lab/slc6a1b/cacna1ab/hcn2b/tusc3/atp6v1f/inpp5ka/atpv0e2/slc24a4a/slc40a1/tmem175/iscub/trpm3/grin2da/fynb/ddit3/ttyh1/rangrf/slc18a3a/cemip/cacna1da/shank1/aplnrb/alg10/homer1b/crbn/rab11bb/kcnab2a/syt1a/slc36a1/kcnma1a/gas6/commd3/dtnbp1a/aqp1a.1/glrx/cntn1a/scn8aa/cxcl12b/kcnip1b/tmem163b/grin1a/kcnn1a/abcc8/atp1a3b/atp6v0a1b/clcn4/cxcl12a/abcb8/ptgdsb.1/slc1a3b/pdgfrb/nlgn3a/nos1apa/steap2/calm3a/pink1/gpm6ab/atp1a3a/wnk2/atp6v1g1/syt4/ptpn3/hecw2b/mmp9/tfa/taf7/adcyap1r1a/phb2a/atg5/akap6/cox8a/slc17a6b/atp2b1a/atp2b2/slc6a9/atp6v1c1a/syt11b/lrp2a/mcoln1a/atp6v1e1b/atp6v0cb/slc30a5/slc32a1/scn2b/unc80/tmsb4x/slc17a5/nkain4/sri/grin2bb/cacna2d3/calm1a/zmpste24/cnnm2a/amigo1/slc39a14/sumo1/slc12a4/cacng2a/atp8a1/tmem38a/slc25a18/cacna1ha/scn3b/uqcrh/cbarpb/atp6v1b2/syt11a/kcnd2/kcnc1a/kcnc2/slc44a2/atp5l/nsfa/cacnb3b/slc44a5b/scn1bb/psen2/atp6v0d1/syt2a/slc11a2/slc7a5/osr1
29	GOBP_CELL_CYCLE_PHASE_TRANSITION	GOBP_CELL_CYCLE_PHASE_TRANSITION	309	-0.365860457616236	-1.82977055236523	1.67556306698863e-07	4.24234863842715e-05	3.65096655394816e-05	2537	tags=39%, list=27%, signal=30%	dusp1/nabp1a/anln/anxa1a/kif14/vps4b/sass6/timeless/ppp1r10/anapc4/zgc:86839/men1/nbn/cdc27/ube2l3b/tacc3/cul3b/spdl1/aurka/bub1/taok3a/usp47/e2f3/rrm2/inip/cenpf/arpp19b/prpf19/gli1/ints3/ptena/kmt2e/ccni2/lats1/mad1l1/zfp36l1a/klf11a/dot1l/trip13/ube2e2/atrip/ccnd1/hmga2/cdca5/brd4/tprb/iqgap3/rad1/cdc14b/rnaseh2b/plk3/trim71/atf5b/smc5/rhoua/phb2b/cep63/ankhd1/rcc2/nasp/topbp1/hinfp/cdkn1ba/atad5a/ccna2/adam17a/dcun1d3/dbf4/senp2/e2f1/cdk1/ccne2/anapc7/ctdp1/upf1/rcc1/mus81/tp53/zw10/paxip1/tpd52l1/cdk6/tfap4/tfdp1a/apbb2b/rrm1/pole/ticrr/camk2a/ttk/chfr/cdc25b/ino80/nes/triap1/babam1/tbx2b/ccnd2a/ezh2/dtl/jade1/cdkn2d/npm1a/blm/taok1b/rpa2/ccny/cenpj/foxm1/mastl/zpr1/cdc45/cdc6/rb1/tipin/e2f4/chek1/e2f7/cdk4/cdt1/pidd1
30	GOMF_CATALYTIC_ACTIVITY_ACTING_ON_A_NUCLEIC_ACID	GOMF_CATALYTIC_ACTIVITY_ACTING_ON_A_NUCLEIC_ACID	300	-0.365511239465137	-1.81392685719173	1.71223542516904e-07	4.24234863842715e-05	3.65096655394816e-05	2177	tags=32%, list=23%, signal=26%	mcm7/rfc5/rtcb/cry2/polr2h/cecr2/ppp1r8a/exosc7/ddx27/tyw1/ddx5/rnaseh2a/dnmt1/rfc4/mettl3/ruvbl2/eif4a1a/dhx16/ago2/eif4a3/pole2/yars2/pus10/alkbh8/n4bp1/dhx38/chrac1/jmjd6/hmga2/farsa/polrmt/alkbh5/rbbp4/rfc1/rad1/pop4/rfc2/dis3/chd1/polr1c/polr1e/smc3/pan3/atad5a/pold1/polr1a/cnot1/ercc6l/upf1/nav2a/fbl/mus81/lig1/rfc3/pole3/smarca5/dtwd2/smarcad1a/pole/g3bp1/hells/dus2/pcna/polr3b/trmt1l/ino80/dkc1/prim1/recql/chd8/exosc1/ddx54/chd4b/trnt1/trmt61a/mcm6/terf1/dicer1/top1mt/rtca/blm/dimt1l/chtf18/pola1/samhd1/ftsj3/mcm5/trit1/mcm3/mcm4/fen1/cnot6a/ago3b/dnmt3bb.1/msh6/mcm2/trmt1
31	GOBP_NEGATIVE_REGULATION_OF_CELL_CYCLE_PROCESS	GOBP_NEGATIVE_REGULATION_OF_CELL_CYCLE_PROCESS	166	-0.434260070058691	-2.00560978562985	1.88993096611672e-07	4.5315667326276e-05	3.89986773551487e-05	2072	tags=37%, list=22%, signal=30%	bub1/bmp4/taok3a/usp47/inip/cenpf/prpf19/ints3/ptena/mad1l1/zfp36l1a/dot1l/trip13/atrip/ccnd1/hmga2/tprb/rad1/cdc14b/rnaseh2b/plk3/atf5b/cep63/topbp1/hinfp/cdkn1ba/dcun1d3/e2f1/cdk1/mus81/kat2a/tp53/zw10/smarca5/tfdp1a/apbb2b/ticrr/ttk/chfr/triap1/babam1/ezh2/dtl/jade1/terf1/cdkn2d/npm1a/blm/taok1b/rpa2/baz1b/rbm14a/cdc45/cdc6/rb1/tipin/e2f8/chek1/e2f7/cdt1/wapla/pidd1
32	GOMF_TRANSFERASE_ACTIVITY_TRANSFERRING_PHOSPHORUS_CONTAINING_GROUPS	GOMF_TRANSFERASE_ACTIVITY_TRANSFERRING_PHOSPHORUS_CONTAINING_GROUPS	452	-0.329015048192155	-1.69868606704264	2.22228034040652e-07	5.16194055320051e-05	4.44236764100342e-05	2387	tags=35%, list=25%, signal=28%	cdk9/trpm7/nuak1a/fgfr2/cdc42bpb/ulk2/grk6/si:dkey-151g10.3/yes1/pim3/trib3/pfkfb4b/etnk1/pim1/prpf4bb/csnk1g1/trib2/wnk1a/slka/sephs1/aurka/bub1/polr2h/efnb3b/taok3a/papola/cdk11b/pbk/dclk1a/pip4k2aa/epha3/trib1/nadkb/stk16/cdk13/ksr1a/prkag1/pcyt2/mark1/cds1/pak4/gsk3ab/dpagt1/flad1/mknk1/dyrk1aa/kalrnb/etnk2/lats1/map2k2a/stk11/nme7/pole2/rps6ka1/ak3/guk1a/ttbk1a/sik1/chrac1/cdk8/tlk2/pik3cb/ccnd1/gys1/dck/mark3b/stk3/brd4/polrmt/pdxkb/uck1/pik3c2b/cdk12/dyrk1b/ryk/pi4k2b/mark2a/plk3/braf/tesk2/cad/chkb/polr1c/polr1e/rock1/csk/sqstm1/pan3/pold1/polr1a/csnk1a1/pkdcca/gmppb/ephb4b/pik3c2a/cdk1/prps1a/mmd/ccnk/pole3/sphk2/cdk6/fgfr3/sgk1/erbb3a/abl2/stk26/pole/prkd2/rps6ka3b/camk2a/trim24/hipk2/ttk/pank4/polr3b/hk1/map3k14a/dkc1/prim1/pkn1a/nrbp1/igf2r/raf1b/pcyt1aa/trnt1/uap1/csnk2a1/ugp2b/dapk1/riok1/terf1/abl1/map2k1/taok1b/pola1/yrdc/map3k10/baz1b/tk1/mast3b/mapkapk2a/ippk/ckmb/ikbkb/mastl/prkcz/limk1a/chek1/map3k1/dgkaa/nek7/pak2a/camk2d1/map3k3/cdk4/srpk1b/peak1/gk5
33	HP_ABNORMAL_ELECTRORETINOGRAM	HP_ABNORMAL_ELECTRORETINOGRAM	100	0.51168542078061	2.16157229315667	2.30571004786309e-07	5.19343720780797e-05	4.46947367172695e-05	1085	tags=26%, list=11%, signal=23%	rho/tulp1a/rs1a/rdh5/prom1b/rpe65a/rpgrip1/ca4a/rgra/gnb5b/gnb3a/rpgrb/ahi1/ttc8/agk/tub/si:dkeyp-27e10.3/crx/rdh12/arl6/fam161a/cib2/sdccag8/ttc8/chm/rd3
34	GOBP_REGULATION_OF_CELLULAR_MACROMOLECULE_BIOSYNTHETIC_PROCESS	GOBP_REGULATION_OF_CELLULAR_MACROMOLECULE_BIOSYNTHETIC_PROCESS	432	-0.332223394269073	-1.71043495201127	2.38638264627641e-07	5.21705359110959e-05	4.48979793852067e-05	2015	tags=41%, list=21%, signal=34%	exosc2/bace2/eif2s3/hnrnpd/lig3/actl6a/eif3ba/mtif2/fbxo18/dhfr/uhmk1/eif5a/cpeb2/eif2a/cdk2/ssbp1/ptcd3/hsp90aa1.2/tm9sf2/hnrnpc/igf2bp3/ago1/map2k7/pde12/map3k4/rps6kb1b/pcif1/hnrnpub/tob1a/akt2/znf706/chp1/golga2/eif4g2b/smg6/dhx9/mapk3/ncbp2/eif4h/timeless/syncrip/eif2s1b/men1/nbn/ythdf1/mettl14/rabl3/eif4ebp2/shmt1/rfc5/smg5/abce1/bzw1a/gcn1/eif2b2/baz1a/exosc7/ybx1/rbm4.2/vim/atf4a/dcp1a/nat10/rfc4/mettl3/ruvbl2/trnau1apa/atf1/ythdf2/gli1/gsk3ab/mtpn/orc5/caprin1b/ago2/mknk1/eif4a3/wrap53/rps6ka1/zfp36l1a/ago4/zgc:92744/cdan1/gins2/ppp2r1ba/parp3/tia1/eif4ebp3l/chrac1/cyfip1/mpv17l2/eif5a2/gins3/pds5a/stat3/tprb/gins4/hnrnpua/rfc2/dis3/trim71/hnrnpa1b/rc3h1b/ankhd1/larp4ab/poldip3/mlh1/smc3/rock1/pan3/atad5a/eif4g2a/ccna2/rbm4.1/ncl/dbf4/cnot1/senp2/hspb1/ciz1a/csde1/cdk1/casc3/nucks1a/upf1/aatf/rfc3/tp53/pole3/khsrp/eif6/ing5a/smarca5/nolc1/tfdp1a/btg2/irs1/ticrr/prkd2/rps6ka3b/upf3b/pcna/nck2b/gli2a/jade3/eif4ba/ino80/dkc1/brca2/dapk1/jade1/terf1/pawr/krt97/npm1a/blm/dnajc2/chtf18/igf2bp2a/slc25a37/larp1/abcb10/larp1b/per2/tyms/eif2b5/cdc6/etf1b/tipin/e2f8/esco2/chek1/nek7/e2f7/cnot6a/dnajc3a/ago3b/cdt1/wapla
35	GOCC_9PLUS0_NON_MOTILE_CILIUM	GOCC_9PLUS0_NON_MOTILE_CILIUM	52	0.607914005949494	2.25245825769049	2.93852320267177e-07	6.24058370441694e-05	5.37064827146958e-05	1386	tags=40%, list=15%, signal=34%	rho/tulp1a/tmem237b/prom1b/rpgrip1/rgra/rpgrb/ttc8/slc24a4a/si:dkeyp-27e10.3/wdr19/fam161a/cib2/sdccag8/ttc8/kifap3a/rd3/ift52/atp1a3b/ift80/atp1a3a
36	GOBP_INORGANIC_ION_TRANSMEMBRANE_TRANSPORT	GOBP_INORGANIC_ION_TRANSMEMBRANE_TRANSPORT	306	0.360561149173673	1.78422498742549	3.9385722675888e-07	8.13205768471876e-05	6.99845136553717e-05	2664	tags=44%, list=28%, signal=33%	grin2aa/gabra1/slc20a2/cox17/vps9d1/ryr3/gnb5b/rem1/slc4a4a/oprl1/slc8a2b/slc6a11b/smdt1b/tspan13b/trpc1/asic1c/cacna1c/kcnc3a/kcnj9/abcc5/tcirg1a/slc9a7/slc1a1/fgf12a/scn1lab/slc6a1b/cacna1ab/glrbb/hcn2b/tusc3/atp6v1f/atpv0e2/slc24a4a/slc40a1/tmem175/iscub/trpm3/grin2da/fynb/ddit3/glra1/gabrp/ttyh1/rangrf/cemip/cacna1da/aplnrb/alg10/crbn/kcnab2a/ankhb/slc36a1/kcnma1a/gas6/aqp1a.1/glrx/scn8aa/kcnip1b/tmem163b/grin1a/kcnn1a/abcc8/atp1a3b/atp6v0a1b/clcn4/abcb8/slc1a3b/nos1apa/steap2/calm3a/gpm6ab/atp1a3a/wnk2/atp6v1g1/ptpn3/hecw2b/phb2a/atg5/akap6/cox8a/clcn6/atp2b1a/atp2b2/slc6a9/atp6v1c1a/mcoln1a/atp6v1e1b/atp6v0cb/slc30a5/scn2b/gabrg2/tmsb4x/slc17a5/sri/grin2bb/cacna2d3/calm1a/cnnm2a/amigo1/slc39a14/sumo1/slc12a4/cacng2a/tmem38a/slc25a18/cacna1ha/scn3b/uqcrh/cbarpb/atp6v1b2/slc37a2/kcnd2/kcnc1a/kcnc2/atp5l/cacnb3b/scn1bb/psen2/atp6v0d1/slc11a2/osr1/ank2b/snap25a/cox7b/slc39a10/fgf13a/slc5a6a/ednraa/fkbp1aa/fkbp1b/slc4a10a/ubash3ba/slc26a5/htt/slc30a6/nedd4l
37	GOMF_CATALYTIC_ACTIVITY_ACTING_ON_DNA	GOMF_CATALYTIC_ACTIVITY_ACTING_ON_DNA	124	-0.466748397246016	-2.06876051833522	4.43873679314408e-07	8.91706231984863e-05	7.67402659799049e-05	1504	tags=33%, list=16%, signal=28%	chrac1/hmga2/rbbp4/rfc1/rad1/rfc2/chd1/smc3/atad5a/pold1/ercc6l/upf1/nav2a/mus81/lig1/rfc3/pole3/smarca5/smarcad1a/pole/g3bp1/pcna/ino80/dkc1/recql/chd8/chd4b/mcm6/terf1/dicer1/top1mt/blm/chtf18/pola1/mcm5/mcm3/mcm4/fen1/dnmt3bb.1/msh6/mcm2
38	GOBP_METAL_ION_TRANSPORT	GOBP_METAL_ION_TRANSPORT	319	0.350927648556902	1.74950592220773	5.10281377193784e-07	9.9813723070563e-05	8.58997210306544e-05	2108	tags=34%, list=22%, signal=27%	grin2aa/slc20a2/cox17/adora1b/adcyap1r1b/ryr3/cntn1b/gnb5b/rem1/fth1b/slc4a4a/oprl1/slc8a2b/nkain2/slc6a11b/smdt1b/tspan13b/trpc1/asic1c/cacna1c/vdrb/kcnc3a/slc38a6/kcnj9/abcc5/slc9a7/slc1a1/fgf12a/scn1lab/slc6a1b/cacna1ab/hcn2b/tusc3/inpp5ka/slc24a4a/slc40a1/tmem175/iscub/trpm3/grin2da/fynb/ddit3/ttyh1/rangrf/cemip/cacna1da/aplnrb/alg10/homer1b/crbn/rab11bb/kcnab2a/kcnma1a/gas6/commd3/aqp1a.1/glrx/cntn1a/scn8aa/cxcl12b/kcnip1b/tmem163b/grin1a/kcnn1a/abcc8/atp1a3b/cxcl12a/abcb8/ptgdsb.1/slc1a3b/pdgfrb/nos1apa/steap2/calm3a/gpm6ab/atp1a3a/wnk2/ptpn3/hecw2b/tfa/adcyap1r1a/atg5/akap6/slc17a6b/atp2b1a/atp2b2/slc6a9/lrp2a/mcoln1a/slc30a5/scn2b/nkain4/sri/grin2bb/cacna2d3/calm1a/zmpste24/cnnm2a/amigo1/slc39a14/sumo1/slc12a4/cacng2a/tmem38a/cacna1ha/scn3b/cbarpb
39	GOMF_PROTEIN_KINASE_ACTIVITY	GOMF_PROTEIN_KINASE_ACTIVITY	297	-0.355364398140227	-1.75971166697924	5.85973020447415e-07	0.00011168044771758	9.61122279422117e-05	2880	tags=44%, list=30%, signal=31%	cdk2/fgfrl1a/stk40/ptk7a/pdgfra/dclk2a/sik3/bmpr1aa/lrrk2/nme2b.2/map2k7/map3k4/rps6kb1b/fyna/scyl1/akt2/adck5/araf/tnk1/plk4/epha7/epha4l/strada/mapk3/grk4/cdk9/trpm7/nuak1a/fgfr2/cdc42bpb/ulk2/grk6/si:dkey-151g10.3/yes1/pim3/pim1/prpf4bb/csnk1g1/trib2/wnk1a/slka/aurka/bub1/efnb3b/taok3a/cdk11b/pbk/dclk1a/epha3/trib1/stk16/cdk13/ksr1a/prkag1/mark1/pak4/gsk3ab/mknk1/dyrk1aa/kalrnb/lats1/map2k2a/stk11/rps6ka1/ttbk1a/sik1/cdk8/tlk2/ccnd1/mark3b/stk3/brd4/cdk12/dyrk1b/ryk/mark2a/plk3/braf/tesk2/cad/rock1/csk/sqstm1/pan3/csnk1a1/pkdcca/ephb4b/cdk1/mmd/ccnk/cdk6/fgfr3/sgk1/erbb3a/abl2/stk26/prkd2/rps6ka3b/camk2a/trim24/hipk2/ttk/map3k14a/pkn1a/nrbp1/igf2r/raf1b/csnk2a1/dapk1/riok1/abl1/map2k1/taok1b/map3k10/baz1b/mast3b/mapkapk2a/ikbkb/mastl/prkcz/limk1a/chek1/map3k1/nek7/pak2a/camk2d1/map3k3/cdk4/srpk1b/peak1
40	GOBP_DETECTION_OF_VISIBLE_LIGHT	GOBP_DETECTION_OF_VISIBLE_LIGHT	13	0.870047861074008	2.34526893456446	6.26815087004454e-07	0.000116477913542603	0.000100240928519107	75	tags=38%, list=1%, signal=38%	rho/tulp1a/rs1a/rpe65a/rgra
41	GOMF_PASSIVE_TRANSMEMBRANE_TRANSPORTER_ACTIVITY	GOMF_PASSIVE_TRANSMEMBRANE_TRANSPORTER_ACTIVITY	119	0.46402691009882	2.01514689689215	6.56456229030842e-07	0.00011901071098503	0.00010242065478358	2321	tags=49%, list=24%, signal=37%	grin2aa/gabra1/ryr3/trpc1/asic1c/lrrc8db/cacna1c/kcnc3a/kcnj9/grik1b/tmem63c/slc1a1/scn1lab/cacna1ab/gria3b/glrbb/hcn2b/slc24a4a/tmem175/trpm3/grin2da/glra1/gabrp/ttyh1/clic1/tmem266/cacna1da/grik4/kcnab2a/kcnma1a/aqp1a.1/scn8aa/kcnip1b/grin1a/kcnn1a/abcc8/clcn4/gria4a/gpm6ab/grik5/clcn6/mcoln1a/atp6v0cb/scn2b/unc80/gabrg2/grin2bb/cacna2d3/cacng2a/tmem38a/cacna1ha/scn3b/kcnd2/kcnc1a/kcnc2/atp5l/cacnb3b/scn1bb
42	HP_ABNORMAL_VISUAL_ELECTROPHYSIOLOGY	HP_ABNORMAL_VISUAL_ELECTROPHYSIOLOGY	126	0.458878402842292	2.00897939742631	7.4019827094492e-07	0.000130997470188895	0.000112736463471987	1290	tags=27%, list=14%, signal=23%	rho/tulp1a/rs1a/rdh5/ndrg1a/prom1b/rpe65a/rpgrip1/ca4a/rgra/gnb5b/gnb3a/rpgrb/ahi1/tcirg1a/ttc8/agk/ercc8/tub/si:dkeyp-27e10.3/crx/rdh12/arl6/fam161a/cib2/sdccag8/rab3gap2/ttc8/chm/ndufs4/rd3/psap/slc7a14a/rab3gap1
43	GOCC_NON_MOTILE_CILIUM	GOCC_NON_MOTILE_CILIUM	62	0.566087323069407	2.18190421472119	8.6600790142807e-07	0.000137881011199657	0.000118660441000703	1386	tags=37%, list=15%, signal=31%	rho/tulp1a/arl13a/tmem237b/prom1b/rpgrip1/rgra/rpgrb/ahi1/ttc8/slc24a4a/si:dkeyp-27e10.3/wdr19/fam161a/cib2/sdccag8/ttc8/kifap3a/rd3/ift52/atp1a3b/ift80/atp1a3a
44	GOMF_GATED_CHANNEL_ACTIVITY	GOMF_GATED_CHANNEL_ACTIVITY	90	0.517946961840821	2.16069892436651	8.71842799190619e-07	0.000137881011199657	0.000118660441000703	2321	tags=53%, list=24%, signal=41%	grin2aa/gabra1/ryr3/asic1c/cacna1c/kcnc3a/kcnj9/grik1b/tmem63c/scn1lab/cacna1ab/gria3b/glrbb/hcn2b/trpm3/grin2da/glra1/gabrp/ttyh1/clic1/tmem266/cacna1da/grik4/kcnab2a/kcnma1a/aqp1a.1/scn8aa/kcnip1b/grin1a/kcnn1a/abcc8/clcn4/gria4a/grik5/clcn6/mcoln1a/scn2b/gabrg2/grin2bb/cacna2d3/cacng2a/cacna1ha/scn3b/kcnd2/kcnc1a/kcnc2/cacnb3b/scn1bb
45	GOBP_NUCLEAR_CHROMOSOME_SEGREGATION	GOBP_NUCLEAR_CHROMOSOME_SEGREGATION	164	-0.421327104363537	-1.93963571095847	8.70176404220185e-07	0.000137881011199657	0.000118660441000703	2537	tags=53%, list=27%, signal=40%	vps4a/ehmt2/usp44/bub1bb/ube2b/top2b/ttn.2/anapc1/ccnb1/bag6/pogzb/kif4/tubg1/p3h4/hnrnpub/cdc16/dusp1/kifc1/kif14/vps4b/anapc4/ctcf/mis12/kif2c/pds5b/cdc27/smc1al/tacc3/cul3b/sfpq/spdl1/stag2b/bub1/cenpf/katnb1/dsn1/chmp3/lats1/mad1l1/ncapg/ago4/ncaph2/chmp2bb/ppp2r1ba/ncapg2/trip13/racgap1/nusap1/kif18a/seh1l/cdca5/pds5a/rrs1/tprb/spc25/hnrnpua/smc5/phb2b/rcc2/ncaph/mlh1/smc3/ccne2/anapc7/mus81/zw10/smarca5/ttk/numa1/chfr/smc4/spc24/ino80/ect2/kpnb1/terf1/cdca8/smc2/baz1b/mcmbp/cdc6/rb1/esco2/fen1/dync1h1/cdt1/wapla
46	GOMF_ION_TRANSMEMBRANE_TRANSPORTER_ACTIVITY	GOMF_ION_TRANSMEMBRANE_TRANSPORTER_ACTIVITY	282	0.36075535131751	1.76530534852835	8.45719731977021e-07	0.000137881011199657	0.000118660441000703	2380	tags=40%, list=25%, signal=31%	grin2aa/gabra1/slc20a2/slco4a1/si:dkey-166k12.1/mfsd5/ryr3/slc4a4a/slc8a2b/slc6a11b/sfxn5b/trpc1/slc2a8/asic1c/lrrc8db/cacna1c/kcnc3a/slc38a6/kcnj9/abcc5/tcirg1a/grik1b/tmem63c/slc9a7/slc1a1/scn1lab/slc6a1b/cacna1ab/gria3b/glrbb/hcn2b/tusc3/atp6v1f/atpv0e2/slc24a4a/slc40a1/tmem175/trpm3/grin2da/glra1/gabrp/ttyh1/clic1/slc18a3a/cacna1da/slc25a32a/grik4/kcnab2a/ankhb/slc36a1/kcnma1a/abcc10/aqp1a.1/scn8aa/kcnip1b/grin1a/kcnn1a/abcc8/atp1a3b/atp6v0a1b/clcn4/slc1a3b/gria4a/gpm6ab/atp6v0b/atp1a3a/atp6v1g1/grik5/cox8a/clcn6/slc17a6b/atp2b1a/atp2b2/slc6a9/atp6v1c1a/mcoln1a/atp6v1e1b/atp6v0cb/slc30a5/slc32a1/scn2b/unc80/gabrg2/slc17a5/grin2bb/cacna2d3/cnnm2a/slc39a14/slc12a4/cacng2a/atp8a1/atp6v1d/tmem38a/slc25a18/cacna1ha/scn3b/uqcrh/atp6v1b2/slc27a1b/slc37a2/slc45a2/kcnd2/kcnc1a/kcnc2/slc44a2/atp5l/cacnb3b/slc44a5b/scn1bb/atp6v0d1/slc11a2/slc7a5
47	GOMF_KINASE_ACTIVITY	GOMF_KINASE_ACTIVITY	374	-0.335224653517789	-1.7127014713454	8.02848012379543e-07	0.000137881011199657	0.000118660441000703	2799	tags=42%, list=29%, signal=31%	pdgfra/dclk2a/sik3/bmpr1aa/lrrk2/nme2b.2/map2k7/pgk1/map3k4/rps6kb1b/cerk/fyna/scyl1/akt2/adck5/araf/tnk1/plk4/epha7/epha4l/strada/clp1/mapk3/grk4/cdk9/trpm7/nuak1a/fgfr2/cdc42bpb/ulk2/grk6/si:dkey-151g10.3/yes1/pim3/trib3/pfkfb4b/etnk1/pim1/prpf4bb/csnk1g1/trib2/wnk1a/slka/sephs1/aurka/bub1/efnb3b/taok3a/cdk11b/pbk/dclk1a/pip4k2aa/epha3/trib1/nadkb/stk16/cdk13/ksr1a/prkag1/mark1/pak4/gsk3ab/mknk1/dyrk1aa/kalrnb/etnk2/lats1/map2k2a/stk11/nme7/rps6ka1/ak3/guk1a/ttbk1a/sik1/cdk8/tlk2/pik3cb/ccnd1/dck/mark3b/stk3/brd4/pdxkb/uck1/pik3c2b/cdk12/dyrk1b/ryk/pi4k2b/mark2a/plk3/braf/tesk2/cad/chkb/rock1/csk/sqstm1/pan3/csnk1a1/pkdcca/ephb4b/pik3c2a/cdk1/prps1a/mmd/ccnk/sphk2/cdk6/fgfr3/sgk1/erbb3a/abl2/stk26/prkd2/rps6ka3b/camk2a/trim24/hipk2/ttk/pank4/hk1/map3k14a/pkn1a/nrbp1/igf2r/raf1b/csnk2a1/dapk1/riok1/abl1/map2k1/taok1b/map3k10/baz1b/tk1/mast3b/mapkapk2a/ippk/ckmb/ikbkb/mastl/prkcz/limk1a/chek1/map3k1/dgkaa/nek7/pak2a/camk2d1/map3k3/cdk4/srpk1b/peak1/gk5
48	HP_ABNORMALITY_OF_CORNEAL_THICKNESS	HP_ABNORMALITY_OF_CORNEAL_THICKNESS	69	0.549045030199924	2.17225882330453	9.19794876454163e-07	0.000142434069097579	0.000122578804039736	1085	tags=27%, list=11%, signal=24%	rho/tulp1a/prom1b/rpe65a/rpgrip1/ca4a/rgra/gnb5b/rpgrb/ahi1/ttc8/tub/si:dkeyp-27e10.3/crx/rdh12/arl6/fam161a/ttc8/rd3
49	GOCC_REPLICATION_FORK	GOCC_REPLICATION_FORK	40	-0.637594815923249	-2.25751548671698	9.97173937531368e-07	0.000151265181176952	0.000130178861834116	2435	tags=72%, list=26%, signal=54%	timeless/nbn/rfc5/wdhd1/dmap1/rpa1/dnmt1/rfc4/rfc1/rfc2/pold1/prim2/rfc3/tp53/smarca5/mcm10/smarcad1a/pcna/pold2/prim1/blm/pola2/uhrf1/pola1/rpa2/baz1b/mcm3/tipin/chek1
50	GOBP_ION_TRANSMEMBRANE_TRANSPORT	GOBP_ION_TRANSMEMBRANE_TRANSPORT	397	0.33051241606467	1.66435021802282	1.21637868140566e-06	0.000180826854777765	0.000155619647303204	2173	tags=35%, list=23%, signal=28%	grin2aa/gabra1/slc20a2/cox17/vps9d1/nlgn2a/ryr3/gnb5b/rem1/slc4a4a/oprl1/slc8a2b/slc6a11b/sfxn5b/smdt1b/tspan13b/trpc1/asic1c/lrrc8db/cacna1c/kcnc3a/crhbp/kcnj9/abcc5/tcirg1a/grik1b/tmem63c/slc9a7/slc1a1/fgf12a/scn1lab/slc6a1b/cacna1ab/gria3b/glrbb/hcn2b/tusc3/atp6v1f/atpv0e2/slc24a4a/slc40a1/tmem175/iscub/trpm3/grin2da/fynb/ddit3/glra1/gabrp/ttyh1/clic1/rangrf/cemip/cacna1da/shank1/slc25a32a/grik4/aplnrb/alg10/homer1b/crbn/kcnab2a/ankhb/myca/slc36a1/kcnma1a/gas6/aqp1a.1/glrx/scn8aa/kcnip1b/tmem163b/grin1a/kcnn1a/abcc8/atp1a3b/atp6v0a1b/clcn4/abcb8/slc1a3b/nlgn3a/gria4a/nos1apa/steap2/calm3a/pink1/gpm6ab/atp1a3a/wnk2/atp6v1g1/ptpn3/hecw2b/mmp9/phb2a/grik5/atg5/akap6/cox8a/clcn6/slc17a6b/atp2b1a/atp2b2/slc6a9/atp6v1c1a/lrp2a/mcoln1a/atp6v1e1b/atp6v0cb/slc30a5/scn2b/unc80/gabrg2/tmsb4x/slc17a5/sri/grin2bb/cacna2d3/calm1a/zmpste24/cnnm2a/amigo1/slc39a14/sumo1/slc12a4/cacng2a/atp8a1/tmem38a/slc25a18/cacna1ha/scn3b/uqcrh/cbarpb/atp6v1b2/slc27a1b/slc37a2/kcnd2/kcnc1a
51	GOCC_INTRINSIC_COMPONENT_OF_SYNAPTIC_MEMBRANE	GOCC_INTRINSIC_COMPONENT_OF_SYNAPTIC_MEMBRANE	82	0.523039982501735	2.14238629178924	1.25867769864141e-06	0.000183446104588266	0.000157873774502453	2173	tags=49%, list=23%, signal=38%	grin2aa/lrrtm2/adora1b/nlgn2a/cntn1b/slc6a11b/rgs7bpa/erbb4a/kcnj9/cdh10a/lrfn4a/scn1lab/slc6a1b/lrrtm1/grin2da/grik4/lrrc4.2/lrfn5a/ntng1a/cntn1a/nlgn3a/cntn2/gpm6ab/adam23a/cspg5a/grik5/lrfn2b/flrt3/lrrc4.1/atp2b1a/atp2b2/slc6a9/nrp1a/nrcama/gabrg2/nptnb/ptprdb/cacng2a/kcnd2/kcnc1a
52	HP_PHOTOPHOBIA	HP_PHOTOPHOBIA	114	0.459785015469359	1.97671844684401	1.61581354417422e-06	0.00023096811680475	0.000198771232954388	1318	tags=28%, list=14%, signal=24%	rho/tulp1a/rdh5/prom1b/rpe65a/rpgrip1/ca4a/rgra/gnb3a/mbtps2/rpgrb/ahi1/bloc1s5/ttc8/scn1lab/dct/ercc8/tub/si:dkeyp-27e10.3/crx/rdh12/lyst/xpa/arl6/fam161a/gpr143/ercc1/ttc8/psap/slc7a14a/slc1a3b/tp63
53	GOMF_CATION_CHANNEL_ACTIVITY	GOMF_CATION_CHANNEL_ACTIVITY	85	0.509508094747403	2.11032665784731	1.77824823470922e-06	0.000244772576455438	0.000210651355211071	2321	tags=54%, list=24%, signal=41%	grin2aa/ryr3/trpc1/asic1c/cacna1c/kcnc3a/kcnj9/grik1b/tmem63c/scn1lab/cacna1ab/gria3b/hcn2b/slc24a4a/tmem175/trpm3/grin2da/cacna1da/grik4/kcnab2a/kcnma1a/aqp1a.1/scn8aa/kcnip1b/grin1a/kcnn1a/abcc8/gria4a/gpm6ab/grik5/mcoln1a/atp6v0cb/scn2b/unc80/grin2bb/cacna2d3/cacng2a/tmem38a/cacna1ha/scn3b/kcnd2/kcnc1a/kcnc2/atp5l/cacnb3b/scn1bb
54	GOBP_NCRNA_METABOLIC_PROCESS	GOBP_NCRNA_METABOLIC_PROCESS	292	-0.355361387120901	-1.75333321927437	1.74573908959815e-06	0.000244772576455438	0.000210651355211071	2790	tags=38%, list=29%, signal=27%	nob1/rrp12/dhx37/ago1/ddx18/ints10/mak16/pes/rars2/srrt/emg1/wdr3/mrpl1/clp1/vars2/gar1/ddx56/nop14/smad3a/rpl7l1/dcaf13/tsr2/lyar/rtcb/rrp36/wdr75/snu13a/mdn1/ints5/ssb/wdr55/exosc7/ddx27/tyw1/wdr43/nat10/mettl3/nol10/ythdf2/ptcd1/bysl/ints3/ago2/ice1/smad2/eif4a3/zswim8/yars2/bxdc2/pus10/alkbh8/ago4/nol11/farsa/rrs1/stat3/pop4/nifk/dis3/trim71/rc3h1b/polr1e/ppan/gtf3c3/rpf2/las1l/nol8/utp18/ints12/ncl/nop10/fbl/tp53/khsrp/eif6/suv39h1b/dtwd2/krr1/nolc1/mphosph10/ell2/trmt6/dus2/trmt1l/dkc1/exosc1/ddx54/nol6/trnt1/wdr36/trmt61a/abt1/riok1/gtf3aa/tsr1/dicer1/rrp9/dgcr8/dimt1l/ints6/utp20/imp4/ftsj3/trit1/ippk/sbds/rrp8/mybl1/ago3b/trmt1
55	GOBP_ORGANELLE_FISSION	GOBP_ORGANELLE_FISSION	253	-0.366785256535378	-1.78041456677503	1.97510968548514e-06	0.00026692709622202	0.000229717541793172	3213	tags=51%, list=34%, signal=35%	cdc14ab/ran/cep97/cdc20/rhoab/cdkn1ca/vps4a/ehmt2/usp44/bub1bb/aurkaip1/ube2b/top2b/ttn.2/anapc1/ube2s/ccnb1/bag6/pogzb/kif11/kif4/opa1/tubg1/p3h4/lrrk2/aspm/pgam5/hnrnpub/spire1a/cdc16/golga2/dusp1/rad54l/kifc1/anln/kif14/kif20ba/vps4b/rad51ap1/kif15/anapc4/zgc:86839/flna/mis12/kif2c/pds5b/cdc27/smc1al/ddhd1a/gdap1/tacc3/cul3b/ranbp1/spdl1/aurka/mief1/stag2b/bub1/bmp4/cdk13/cenpf/mtfp1/katnb1/dsn1/dnmt3ba/aaas/chmp3/mad1l1/ncapg/ago4/ncaph2/chmp2bb/ppp2r1ba/ncapg2/trip13/racgap1/nusap1/kif18a/seh1l/cdca5/pds5a/rrs1/tprb/mul1b/ubr2/hnrnpua/rad1/cdc14b/smc5/phb2b/ncaph/mlh1/smc3/cdkn1ba/si:ch211-244o22.2/mtfr1l/ccne2/anapc7/ctdp1/rcc1/mus81/zw10/smarca5/pdxp/drg1/prmt5/lrp5/ttk/coro1ca/numa1/chfr/smc4/cdc25b/ino80/nde1/kpnb1/brca2/terf1/cdca8/smc2/baz1b/mybl2b/mastl/cdc6/mybl1/rb1/chek1/dnmt3bb.2/cdt1
56	GOBP_MITOTIC_CELL_CYCLE_PHASE_TRANSITION	GOBP_MITOTIC_CELL_CYCLE_PHASE_TRANSITION	262	-0.366169537395574	-1.79234446366341	2.2178664213746e-06	0.000294382162679953	0.000253345380501756	2091	tags=34%, list=22%, signal=27%	aurka/bub1/taok3a/usp47/e2f3/rrm2/inip/cenpf/arpp19b/ints3/ptena/kmt2e/ccni2/lats1/mad1l1/zfp36l1a/klf11a/trip13/ube2e2/ccnd1/hmga2/cdca5/brd4/tprb/iqgap3/cdc14b/rnaseh2b/plk3/trim71/smc5/rhoua/phb2b/ankhd1/rcc2/nasp/topbp1/hinfp/cdkn1ba/atad5a/ccna2/adam17a/dcun1d3/dbf4/senp2/e2f1/cdk1/ccne2/anapc7/ctdp1/rcc1/tp53/zw10/tpd52l1/cdk6/tfap4/tfdp1a/rrm1/pole/ticrr/camk2a/ttk/chfr/cdc25b/ino80/nes/triap1/babam1/ccnd2a/ezh2/dtl/jade1/cdkn2d/blm/taok1b/rpa2/ccny/cenpj/foxm1/mastl/zpr1/cdc6/rb1/e2f4/chek1/e2f7/cdk4/cdt1/pidd1
57	GOBP_CHROMOSOME_SEGREGATION	GOBP_CHROMOSOME_SEGREGATION	200	-0.392436386826964	-1.85838505300989	2.25945814343867e-06	0.000294641269827714	0.000253568368193478	2537	tags=40%, list=27%, signal=30%	dusp1/kifc1/kif14/vps4b/anapc4/ctcf/mis12/kif2c/pds5b/cdc27/smc1al/tacc3/cul3b/sfpq/spdl1/uvrag/stag2b/bub1/cenpf/katnb1/dsn1/chmp3/lats1/mad1l1/ncapg/ago4/ncaph2/chmp2bb/ppp2r1ba/ncapg2/trip13/racgap1/nusap1/tlk2/kif18a/seh1l/cdca5/pds5a/rrs1/tprb/spc25/hnrnpua/smc5/phb2b/rcc2/ncaph/mlh1/smc3/si:ch211-244o22.2/ntmt1/ccne2/anapc7/rcc1/mus81/zw10/smarca5/smarcad1a/ttk/numa1/chfr/smc4/spc24/ino80/ect2/nde1/kpnb1/csnk2a1/terf1/cdca8/smc2/baz1b/mcmbp/cdc6/rb1/esco2/fen1/dync1h1/srpk1b/cdt1/wapla
58	GOCC_NUCLEAR_REPLICATION_FORK	GOCC_NUCLEAR_REPLICATION_FORK	22	-0.73400697890529	-2.24840943756526	2.35079794072662e-06	0.000296160696498661	0.000254875987257728	1103	tags=64%, list=12%, signal=56%	pold1/prim2/smarca5/mcm10/smarcad1a/pcna/pold2/prim1/pola2/pola1/rpa2/baz1b/mcm3/tipin
59	GOBP_DNA_PACKAGING	GOBP_DNA_PACKAGING	110	-0.460632388498898	-2.00186494545328	2.32951747890575e-06	0.000296160696498661	0.000254875987257728	3065	tags=55%, list=32%, signal=37%	axin1/ndnl2/phf2/ttn.2/cbx3a/cdk2/mbd3a/kat6a/rnf8/nap1l1/setb/hdac1/phf8/atf7ip/chaf1a/ctcf/shprh/hp1bp3/anp32b/baz1a/dnmt1/kat6b/aifm1/ncapg/ncaph2/cdan1/ncapg2/asf1bb/chrac1/lin54/nusap1/hmga2/seta/cdca5/tprb/ubr2/rbbp4/smc5/ncaph/nasp/ipo4/cdk1/tp53/pole3/suv39h1b/smarca5/hells/chaf1b/smc4/ezh2/npm1a/smc2/samd1a/baz1b/rrp8/asf1ba/rb1/srpk1b/wapla/mcm2
60	GOBP_DETECTION_OF_ABIOTIC_STIMULUS	GOBP_DETECTION_OF_ABIOTIC_STIMULUS	46	0.600512945070052	2.17586790891514	2.39683300632477e-06	0.000296927662266867	0.000255536038235713	593	tags=26%, list=6%, signal=25%	rho/tulp1a/rs1a/rpe65a/rgra/adora1b/asic1c/mmp24/scn1lab/slc24a4a/trpm3/fynb
61	GOCC_PRESYNAPSE	GOCC_PRESYNAPSE	273	0.358688209701784	1.74693291286291	2.4728486291246e-06	0.00030132268623415	0.000259318397225025	1968	tags=31%, list=21%, signal=25%	tulp1a/grin2aa/rph3ab/cntnap1/nrxn2a/adora1b/nlgn2a/cntn1b/gnb5b/sypa/slc8a2b/slc6a11b/syt12/rgs7bpa/slc2a8/erbb4a/kcnc3a/crhbp/kcnj9/cdh10a/slc1a1/rogdi/cplx2l/scn1lab/slc6a1b/bdnf/lin7a/ap3d1/slc40a1/glula/slc18a3a/igsf21a/grik4/rab11bb/syt1a/bloc1s6/neflb/dtnbp1a/ntng1a/cntn1a/tmem163b/grin1a/abcc8/sv2a/ica1/calb1/sypl2b/syn2a/clcn4/syngr2b/nlgn3a/adgrl1a/calm3a/rab6ba/gpm6ab/adam23a/ppfia4/syt4/ywhag1/ppfia2/cntnap3/phb2a/grik5/slc17a6b/flrt3/cplx2/atp2b1a/atp2b2/sncaip/slc6a9/syt11b/slc32a1/bace1/sncb/smcr8a/hip1/slc17a5/rab3c/dnajc5aa/nptnb/ptprdb/snap47/tbc1d24/scamp5a
62	GOBP_CATION_TRANSMEMBRANE_TRANSPORT	GOBP_CATION_TRANSMEMBRANE_TRANSPORT	327	0.344399283813079	1.71779107266182	2.73245422853243e-06	0.000327586004527122	0.000281920617093236	2117	tags=35%, list=22%, signal=28%	grin2aa/slc20a2/cox17/vps9d1/nlgn2a/ryr3/gnb5b/rem1/slc4a4a/oprl1/slc8a2b/slc6a11b/smdt1b/tspan13b/trpc1/asic1c/cacna1c/kcnc3a/crhbp/kcnj9/abcc5/tcirg1a/tmem63c/slc9a7/slc1a1/fgf12a/scn1lab/slc6a1b/cacna1ab/hcn2b/tusc3/atp6v1f/atpv0e2/slc24a4a/slc40a1/tmem175/iscub/trpm3/grin2da/fynb/ddit3/ttyh1/rangrf/cemip/cacna1da/shank1/aplnrb/alg10/homer1b/crbn/kcnab2a/slc36a1/kcnma1a/gas6/aqp1a.1/glrx/scn8aa/kcnip1b/tmem163b/grin1a/kcnn1a/abcc8/atp1a3b/atp6v0a1b/clcn4/abcb8/slc1a3b/nlgn3a/nos1apa/steap2/calm3a/pink1/gpm6ab/atp1a3a/wnk2/atp6v1g1/ptpn3/hecw2b/mmp9/phb2a/atg5/akap6/cox8a/atp2b1a/atp2b2/slc6a9/atp6v1c1a/mcoln1a/atp6v1e1b/atp6v0cb/slc30a5/scn2b/unc80/tmsb4x/slc17a5/sri/grin2bb/cacna2d3/calm1a/cnnm2a/amigo1/slc39a14/sumo1/slc12a4/cacng2a/atp8a1/tmem38a/slc25a18/cacna1ha/scn3b/uqcrh/cbarpb/atp6v1b2
63	GOCC_INTRINSIC_COMPONENT_OF_POSTSYNAPTIC_MEMBRANE	GOCC_INTRINSIC_COMPONENT_OF_POSTSYNAPTIC_MEMBRANE	65	0.542806498384939	2.11454699412602	2.78103024014737e-06	0.000328117425000245	0.000282377957717219	2173	tags=51%, list=23%, signal=39%	grin2aa/lrrtm2/adora1b/nlgn2a/cntn1b/slc6a11b/rgs7bpa/erbb4a/cdh10a/lrfn4a/slc6a1b/lrrtm1/grin2da/grik4/lrrc4.2/lrfn5a/cntn1a/nlgn3a/cntn2/cspg5a/grik5/lrfn2b/flrt3/lrrc4.1/atp2b2/slc6a9/nrp1a/nrcama/gabrg2/nptnb/cacng2a/kcnd2/kcnc1a
64	GOBP_CELL_CELL_ADHESION_VIA_PLASMA_MEMBRANE_ADHESION_MOLECULES	GOBP_CELL_CELL_ADHESION_VIA_PLASMA_MEMBRANE_ADHESION_MOLECULES	109	0.474592927167316	2.03547499890821	3.01998644038396e-06	0.000350743112677718	0.000301849631549561	2537	tags=55%, list=27%, signal=41%	nexn/il1rapl1b/gpc6a/pcdh7b/pcdh11/robo2/pcdh10b/cldn11a/cdh10a/mmp24/lrfn4a/dscama/pcdh12/cbln1/cdh18a/robo1/fat3a/tenm1/ptprr/igsf21a/robo4/lrrc4.2/pcdh9/dab1a/lrfn5a/cdh6/ntng1a/sdk1a/sparcl1/pcdh19/kifap3a/pcdh18a/si:ch73-233f7.1/unc5db/adgrl3.1/adgrl1a/cntn2/cdh11/hmcn1/flrt3/lrrc4.1/cdh5/pcdh2g17/celsr1b/ric8a/cldn19/tenm4/nptnb/ptprdb/amigo1/itga5/ptprfb/pcdh18b/cdh4/dscaml1/clstn1/tenm3/ptprt/vcam1b/mbpb
65	GOBP_SISTER_CHROMATID_SEGREGATION	GOBP_SISTER_CHROMATID_SEGREGATION	139	-0.427764736197037	-1.92701366136677	3.18073400217854e-06	0.000363729166741432	0.000313025433704275	2537	tags=44%, list=27%, signal=33%	dusp1/kifc1/kif14/vps4b/anapc4/ctcf/mis12/kif2c/pds5b/cdc27/smc1al/tacc3/cul3b/sfpq/spdl1/stag2b/bub1/cenpf/katnb1/dsn1/chmp3/lats1/mad1l1/ncapg/ncaph2/chmp2bb/ppp2r1ba/ncapg2/trip13/racgap1/nusap1/kif18a/seh1l/cdca5/pds5a/rrs1/tprb/hnrnpua/smc5/phb2b/ncaph/smc3/anapc7/zw10/smarca5/ttk/numa1/chfr/smc4/ino80/kpnb1/cdca8/smc2/baz1b/mcmbp/cdc6/rb1/esco2/fen1/cdt1/wapla
66	GOBP_BEHAVIOR	GOBP_BEHAVIOR	288	0.353059327898271	1.72920600972506	3.32892524738928e-06	0.000374907596421886	0.000322645593754141	2257	tags=39%, list=24%, signal=31%	grin2aa/strbp/pax5/nrxn2a/adora1b/htr1aa/nlgn2a/cntn1b/astn1/foxa2/gnb3a/stra6/oprl1/slc8a2b/tnr/cpt1ab/dmbx1a/sobpa/ahi1/foxb1a/crhbp/thbs1b/ptprz1b/abat/pou4f1/slc1a1/npb/fgf12a/arrdc3a/nrxn3a/als2b/scn1lab/dscama/slitrk6/tal1/slc6a1b/bdnf/glrbb/ttc21b/fezf2/lrrtm1/hexb/slc24a4a/gm2a/en1b/grin2da/fynb/glra1/egfra/shank1/abca2/lgmn/homer1b/crbn/ankhb/dab1a/bloc1s6/id2a/dtnbp1a/cntn1a/cxcl12b/gli3/cln6a/sdk1a/ndrg4/grin1a/abcc8/calb1/gpr37a/helt/prex2/creb1b/cxcl12a/ptgdsb.1/slc1a3b/meis2a/nlgn3a/cntn2/fzd4/syt4/elavl4/nr4a2a/cpt1aa/cntnap3/adgrb3/ttbk1b/pex13/aff2/syt11b/ric8a/gbx1/gabrg2/kita/mecp2/etv1/dctn1b/grin2bb/pbx3b/nptnb/zmpste24/vldlr/itga5/atp8a1/ppp1r1b/nhlh2/syt11a/kcnd2/adcy3a/spg11/cntnap2a/ppt1/negr1
67	GOBP_POSITIVE_REGULATION_OF_CELL_CYCLE_PROCESS	GOBP_POSITIVE_REGULATION_OF_CELL_CYCLE_PROCESS	124	-0.446239577298574	-1.97785964489837	3.49906367722796e-06	0.00038818716884829	0.000334073997902817	2492	tags=46%, list=26%, signal=34%	anxa1a/kif14/kif20ba/vps4b/rad51ap1/sass6/ppp1r10/anapc4/cdc27/cul3b/sfpq/ranbp1/aurka/rrm2/gli1/kmt2e/mad1l1/racgap1/ube2e2/nusap1/ccnd1/cdca5/brd4/tprb/sox19a/hnrnpua/cdc14b/smc5/phb2b/ankhd1/rcc2/atad5a/adam17a/dbf4/cdk1/anapc7/tfdp1a/rrm1/lrp5/numa1/cdc25b/ino80/ect2/tbx2b/ccnd2a/ezh2/dtl/npm1a/cenpj/cdc6/rb1/e2f8/fen1/e2f7/dync1h1/cdk4/cdt1
68	HP_ABNORMAL_FULL_FIELD_ELECTRORETINOGRAM	HP_ABNORMAL_FULL_FIELD_ELECTRORETINOGRAM	25	0.712752591342791	2.29763542888277	3.6911519334316e-06	0.000393063802848361	0.000338270830635713	461	tags=38%, list=5%, signal=37%	rho/rs1a/rdh5/prom1b/rpe65a/rpgrip1/rgra/gnb3a/rpgrb/ttc8
69	GOBP_CHROMOSOME_CONDENSATION	GOBP_CHROMOSOME_CONDENSATION	27	-0.693638765790613	-2.23565410701755	3.70166368887196e-06	0.000393063802848361	0.000338270830635713	1708	tags=56%, list=18%, signal=46%	aifm1/ncapg/ncaph2/ncapg2/nusap1/hmga2/cdca5/smc5/ncaph/cdk1/smarca5/smc4/smc2/baz1b/wapla
70	GOBP_LOCOMOTORY_BEHAVIOR	GOBP_LOCOMOTORY_BEHAVIOR	111	0.464081590823708	1.99008697185161	3.59756428999332e-06	0.000393063802848361	0.000338270830635713	1506	tags=38%, list=16%, signal=32%	nlgn2a/cntn1b/astn1/foxa2/gnb3a/oprl1/tnr/dmbx1a/sobpa/abat/slc1a1/fgf12a/arrdc3a/als2b/scn1lab/dscama/slitrk6/tal1/glrbb/fezf2/lrrtm1/hexb/en1b/grin2da/glra1/abca2/crbn/ankhb/dab1a/bloc1s6/id2a/cntn1a/cxcl12b/cln6a/calb1/gpr37a/prex2/cxcl12a/cntn2/fzd4/elavl4/nr4a2a
71	GOBP_REGULATION_OF_DNA_DEPENDENT_DNA_REPLICATION	GOBP_REGULATION_OF_DNA_DEPENDENT_DNA_REPLICATION	36	-0.633730362657176	-2.16982848363856	3.85293829544209e-06	0.000402580592530943	0.00034646098278807	1593	tags=75%, list=17%, signal=63%	stoml2/lig3/fbxo18/cdk2/ssbp1/timeless/nbn/rfc5/rfc4/gins2/gins3/gins4/rfc2/dbf4/senp2/ciz1a/rfc3/ticrr/pcna/ino80/brca2/blm/chtf18/tipin/e2f8/e2f7/cdt1
72	GOBP_DNA_INTEGRITY_CHECKPOINT_SIGNALING	GOBP_DNA_INTEGRITY_CHECKPOINT_SIGNALING	74	-0.511829563883719	-2.07578557361647	3.89961020613856e-06	0.000402580592530943	0.00034646098278807	1563	tags=39%, list=16%, signal=33%	dot1l/atrip/ccnd1/hmga2/rad1/cdc14b/rnaseh2b/plk3/cep63/topbp1/hinfp/cdkn1ba/e2f1/cdk1/mus81/tp53/ticrr/triap1/babam1/dtl/blm/taok1b/rpa2/cdc45/cdc6/tipin/chek1/cdt1/pidd1
73	GOMF_INORGANIC_MOLECULAR_ENTITY_TRANSMEMBRANE_TRANSPORTER_ACTIVITY	GOMF_INORGANIC_MOLECULAR_ENTITY_TRANSMEMBRANE_TRANSPORTER_ACTIVITY	240	0.36856779817455	1.76602142092993	4.51472292345973e-06	0.0004596977464394	0.000395616023155945	2201	tags=40%, list=23%, signal=31%	grin2aa/gabra1/slc20a2/mfsd5/ryr3/slc4a4a/slc8a2b/slc6a11b/trpc1/asic1c/lrrc8db/cacna1c/kcnc3a/kcnj9/abcc5/tcirg1a/grik1b/tmem63c/slc9a7/slc1a1/scn1lab/slc6a1b/cacna1ab/gria3b/glrbb/hcn2b/tusc3/atp6v1f/atpv0e2/slc24a4a/slc40a1/tmem175/trpm3/grin2da/glra1/gabrp/ttyh1/clic1/cacna1da/grik4/kcnab2a/ankhb/slc36a1/kcnma1a/abcc10/aqp1a.1/scn8aa/kcnip1b/grin1a/kcnn1a/abcc8/atp1a3b/atp6v0a1b/clcn4/slc1a3b/gria4a/gpm6ab/atp6v0b/atp1a3a/atp6v1g1/grik5/cox8a/clcn6/atp2b1a/atp2b2/slc6a9/atp6v1c1a/mcoln1a/atp6v1e1b/atp6v0cb/slc30a5/slc32a1/scn2b/unc80/gabrg2/slc17a5/grin2bb/cacna2d3/cnnm2a/slc39a14/slc12a4/cacng2a/atp8a1/atp6v1d/tmem38a/slc25a18/cacna1ha/scn3b/uqcrh/atp6v1b2/slc37a2/slc45a2/kcnd2/kcnc1a/kcnc2
74	GOMF_SINGLE_STRANDED_DNA_BINDING	GOMF_SINGLE_STRANDED_DNA_BINDING	79	-0.49889466446634	-2.05826864852957	5.56318253356508e-06	0.000555544756399197	0.000478101989653242	2527	tags=51%, list=27%, signal=37%	rad54l/nabp1a/dhx9/rad51ap1/hspd1/hsf1/terf2ip/myef2/mcm7/cry2/polr2h/rbms1a/ybx1/rpa1/rad23b/purba/fubp1/hnrnpua/hnrnpa1b/mlh1/nucks1a/tp53/mcm10/smc4/recql/brca2/park7/mcm6/terf1/blm/smc2/pola1/samhd1/rpa2/mcm5/rad23aa/mcm3/mcm4/cdc45/mcm2
75	GOBP_REGULATION_OF_CELL_CYCLE_PHASE_TRANSITION	GOBP_REGULATION_OF_CELL_CYCLE_PHASE_TRANSITION	226	-0.370579154609575	-1.78032036094315	5.60552357459165e-06	0.000555544756399197	0.000478101989653242	2537	tags=41%, list=27%, signal=31%	dusp1/nabp1a/anln/anxa1a/kif14/vps4b/sass6/timeless/ppp1r10/anapc4/men1/nbn/cdc27/cul3b/spdl1/aurka/bub1/taok3a/usp47/rrm2/inip/cenpf/prpf19/gli1/ints3/ptena/kmt2e/mad1l1/zfp36l1a/dot1l/trip13/ube2e2/atrip/ccnd1/hmga2/cdca5/brd4/tprb/rad1/cdc14b/rnaseh2b/plk3/atf5b/phb2b/cep63/ankhd1/rcc2/topbp1/hinfp/cdkn1ba/atad5a/adam17a/dcun1d3/dbf4/senp2/e2f1/cdk1/anapc7/mus81/tp53/zw10/paxip1/tfap4/tfdp1a/apbb2b/rrm1/ticrr/ttk/chfr/cdc25b/ino80/triap1/babam1/tbx2b/ccnd2a/ezh2/dtl/jade1/cdkn2d/npm1a/blm/taok1b/rpa2/cenpj/cdc45/cdc6/rb1/tipin/chek1/e2f7/cdk4/cdt1/pidd1
76	GOMF_PROTEIN_SERINE_KINASE_ACTIVITY	GOMF_PROTEIN_SERINE_KINASE_ACTIVITY	207	-0.379829097736177	-1.80752718090848	5.80767483523686e-06	0.000568005882240995	0.000488826038417374	2387	tags=37%, list=25%, signal=28%	cdk9/trpm7/nuak1a/cdc42bpb/ulk2/si:dkey-151g10.3/pim3/pim1/prpf4bb/csnk1g1/wnk1a/slka/aurka/bub1/taok3a/cdk11b/pbk/dclk1a/stk16/cdk13/ksr1a/mark1/pak4/gsk3ab/mknk1/dyrk1aa/kalrnb/lats1/map2k2a/stk11/rps6ka1/ttbk1a/sik1/cdk8/tlk2/mark3b/stk3/cdk12/dyrk1b/mark2a/plk3/braf/tesk2/rock1/csnk1a1/cdk1/cdk6/sgk1/stk26/prkd2/rps6ka3b/camk2a/hipk2/ttk/map3k14a/pkn1a/raf1b/csnk2a1/dapk1/riok1/map2k1/taok1b/map3k10/mast3b/mapkapk2a/ikbkb/mastl/prkcz/limk1a/chek1/map3k1/nek7/pak2a/camk2d1/map3k3/cdk4/srpk1b
77	GOBP_NCRNA_PROCESSING	GOBP_NCRNA_PROCESSING	238	-0.369111642531809	-1.78052676541268	6.42814493558875e-06	0.000620524692288716	0.000534023742632574	2790	tags=39%, list=29%, signal=28%	nob1/rrp12/dhx37/ago1/ddx18/ints10/mak16/pes/srrt/emg1/wdr3/mrpl1/clp1/gar1/ddx56/nop14/smad3a/rpl7l1/dcaf13/tsr2/lyar/rtcb/rrp36/wdr75/snu13a/mdn1/ints5/ssb/wdr55/exosc7/ddx27/tyw1/wdr43/nat10/mettl3/nol10/ythdf2/ptcd1/bysl/ints3/ago2/smad2/eif4a3/bxdc2/pus10/alkbh8/ago4/nol11/rrs1/stat3/pop4/nifk/dis3/ppan/rpf2/las1l/nol8/utp18/ints12/nop10/fbl/eif6/suv39h1b/dtwd2/krr1/nolc1/mphosph10/trmt6/dus2/trmt1l/dkc1/exosc1/ddx54/nol6/trnt1/wdr36/trmt61a/abt1/riok1/tsr1/dicer1/rrp9/dgcr8/dimt1l/ints6/utp20/imp4/ftsj3/trit1/sbds/rrp8/ago3b/trmt1
78	HP_ABNORMALITY_OF_RETINAL_PIGMENTATION	HP_ABNORMALITY_OF_RETINAL_PIGMENTATION	177	0.399439640746065	1.83978828184577	6.73167522943535e-06	0.000641494127953756	0.000552070045469347	2283	tags=37%, list=24%, signal=28%	rho/tulp1a/rdh5/prom1b/rpe65a/rpgrip1/ca4a/rgra/gnb3a/rpgrb/ahi1/pex11b/ttc8/ttc21b/ercc8/fkrp/tub/si:dkeyp-27e10.3/crx/rdh12/flcn/lyst/wdr19/arl6/fam161a/sdccag8/rab3gap2/pepd/ercc1/vps41/ttc8/ndufs3/chm/ndufs4/rd3/pisd/slc7a14a/rab3gap1/ift80/msto1/hgsnat/pex1/dram2b/cox8a/pex13/toporsa/ndufs2/mcoln1a/acox1/elmo2/unc119a/pomgnt1/cldn19/unc119b/sdhaf1/hadhb/echs1/kiz/slc45a2/rp2/ndufa2/ndufa10/nek2/ercc2/ahr1b
79	GOBP_MITOTIC_NUCLEAR_DIVISION	GOBP_MITOTIC_NUCLEAR_DIVISION	180	-0.394357365039622	-1.83942790748074	7.29542683219933e-06	0.00067427828413107	0.000580284100443189	3316	tags=55%, list=35%, signal=36%	lrp5/si:ch211-161h7.4/phf13/neurog1/cdc14ab/ran/cep97/cdc20/rhoab/cdkn1ca/vps4a/usp44/bub1bb/aurkaip1/ttn.2/anapc1/ube2s/ccnb1/pogzb/kif11/kif4/tubg1/hnrnpub/cdc16/golga2/dusp1/kifc1/anln/kif14/kif20ba/vps4b/kif15/anapc4/flna/mis12/kif2c/pds5b/cdc27/smc1al/tacc3/cul3b/ranbp1/spdl1/aurka/stag2b/bub1/bmp4/cdk13/cenpf/katnb1/dsn1/aaas/chmp3/mad1l1/ncapg/ncaph2/chmp2bb/ppp2r1ba/ncapg2/trip13/racgap1/nusap1/kif18a/seh1l/cdca5/pds5a/rrs1/tprb/hnrnpua/cdc14b/smc5/phb2b/ncaph/smc3/cdkn1ba/si:ch211-244o22.2/anapc7/ctdp1/rcc1/zw10/smarca5/pdxp/drg1/prmt5/lrp5/ttk/numa1/smc4/ino80/nde1/kpnb1/cdca8/smc2/baz1b/mybl2b/cdc6/rb1/chek1/cdt1
80	GOBP_NEGATIVE_REGULATION_OF_CELLULAR_MACROMOLECULE_BIOSYNTHETIC_PROCESS	GOBP_NEGATIVE_REGULATION_OF_CELLULAR_MACROMOLECULE_BIOSYNTHETIC_PROCESS	165	-0.396181752510083	-1.83046581969191	7.34784622825463e-06	0.00067427828413107	0.000580284100443189	2990	tags=47%, list=31%, signal=33%	exosc2/bace2/hnrnpd/lig3/fbxo18/dhfr/cpeb2/hnrnpc/igf2bp3/ago1/pde12/pcif1/hnrnpub/tob1a/dhx9/timeless/syncrip/eif2s1b/men1/ythdf1/mettl14/eif4ebp2/shmt1/exosc7/ybx1/rbm4.2/atf4a/dcp1a/nat10/mettl3/ythdf2/gsk3ab/caprin1b/ago2/eif4a3/zfp36l1a/ago4/cdan1/parp3/tia1/eif4ebp3l/pds5a/stat3/tprb/hnrnpua/dis3/trim71/hnrnpa1b/rc3h1b/mlh1/rock1/pan3/rbm4.1/ncl/cnot1/csde1/upf1/aatf/tp53/khsrp/eif6/btg2/brca2/dapk1/terf1/blm/dnajc2/igf2bp2a/larp1/tyms/cdc6/tipin/chek1/cnot6a/ago3b/cdt1/wapla
81	GOBP_NUCLEAR_TRANSPORT	GOBP_NUCLEAR_TRANSPORT	204	-0.381500128584843	-1.81517467192872	7.33919481010395e-06	0.00067427828413107	0.000580284100443189	2506	tags=45%, list=26%, signal=34%	strada/smg6/dhx9/ncbp2/ddx39aa/ywhae1/sdad1/ppp1r10/thoc7/flna/zgc:85936/smad3a/cse1l/nup188/nup160/smurf1/kpna1/fbxo22/thoc3/smg5/nup50/abce1/anp32b/cry2/notch1b/dmap1/bmp4/ssb/hspa9/e2f3/ahcyl1/pom121/rbm4.2/smo/kpna4/xpo6/kpna3/prkag1/agfg1a/aaas/nup153/nup54/xpo7/ipo7/ltv1/ubr5/pik3r1/nmd3/stk3/rrs1/stat3/tprb/phax/alkbh5/fermt1/nup155/hnrnpa1b/phb2b/poldip3/lsg1/ipo4/sqstm1/ncbp3/apodb/nup133/rbm4.1/setd2/xpot/cdk1/nup98/upf1/tp53/eif6/nolc1/xpo4/upf3b/rae1/ect2/kpnb1/nol6/nup85/park7/kpnb3/cdh1/npm1a/cblb/hcls1/ipo9/rbm22/prickle1a/zpr1
82	GOBP_CELL_CYCLE_G1_S_PHASE_TRANSITION	GOBP_CELL_CYCLE_G1_S_PHASE_TRANSITION	132	-0.429851514904358	-1.92512938570168	9.39807922719713e-06	0.000851901498728735	0.000733146694013825	1822	tags=36%, list=19%, signal=30%	gli1/ptena/kmt2e/lats1/klf11a/ube2e2/ccnd1/brd4/iqgap3/plk3/trim71/rhoua/phb2b/ankhd1/nasp/hinfp/cdkn1ba/ccna2/adam17a/dcun1d3/dbf4/senp2/e2f1/ccne2/rcc1/tp53/cdk6/tfdp1a/rrm1/pole/camk2a/cdc25b/ino80/triap1/tbx2b/ccnd2a/ezh2/jade1/cdkn2d/rpa2/cenpj/zpr1/cdc6/rb1/e2f4/e2f7/cdk4/pidd1
83	HP_ATTENUATION_OF_RETINAL_BLOOD_VESSELS	HP_ATTENUATION_OF_RETINAL_BLOOD_VESSELS	26	0.682821317089112	2.21313992171289	9.76204289502764e-06	0.000874232106490848	0.000752364421979492	1041	tags=41%, list=11%, signal=36%	rho/rdh5/prom1b/rpe65a/rpgrip1/rgra/rpgrb/ttc8/si:dkeyp-27e10.3/arl6/ttc8
84	HP_BONE_SPICULE_PIGMENTATION_OF_THE_RETINA	HP_BONE_SPICULE_PIGMENTATION_OF_THE_RETINA	23	0.706475687907132	2.21407009994262	9.95216389633716e-06	0.000878576809883317	0.000756103475066512	1120	tags=42%, list=12%, signal=37%	rho/tulp1a/prom1b/rpe65a/ttc8/si:dkeyp-27e10.3/crx/fam161a/ttc8/pisd
85	GOMF_CATION_TRANSMEMBRANE_TRANSPORTER_ACTIVITY	GOMF_CATION_TRANSMEMBRANE_TRANSPORTER_ACTIVITY	223	0.368421000230627	1.74432755249004	1.00469566581571e-05	0.000878576809883317	0.000756103475066512	2439	tags=42%, list=26%, signal=32%	grin2aa/slc20a2/ryr3/slc4a4a/slc8a2b/slc6a11b/trpc1/asic1c/cacna1c/kcnc3a/slc38a6/kcnj9/tcirg1a/grik1b/tmem63c/slc9a7/slc1a1/scn1lab/slc6a1b/cacna1ab/gria3b/hcn2b/tusc3/atp6v1f/atpv0e2/slc24a4a/slc40a1/tmem175/trpm3/grin2da/ttyh1/slc18a3a/cacna1da/grik4/kcnab2a/slc36a1/kcnma1a/aqp1a.1/scn8aa/kcnip1b/grin1a/kcnn1a/abcc8/atp1a3b/atp6v0a1b/clcn4/slc1a3b/gria4a/gpm6ab/atp6v0b/atp1a3a/atp6v1g1/grik5/cox8a/atp2b1a/atp2b2/slc6a9/atp6v1c1a/mcoln1a/atp6v1e1b/atp6v0cb/slc30a5/slc32a1/scn2b/unc80/slc17a5/grin2bb/cacna2d3/cnnm2a/slc39a14/slc12a4/cacng2a/atp8a1/atp6v1d/tmem38a/slc25a18/cacna1ha/scn3b/uqcrh/atp6v1b2/slc45a2/kcnd2/kcnc1a/kcnc2/slc44a2/atp5l/cacnb3b/slc44a5b/scn1bb/atp6v0d1/slc11a2/slc7a5/snap25a/cox7b
86	GOCC_PROTEIN_DNA_COMPLEX	GOCC_PROTEIN_DNA_COMPLEX	85	-0.481433969929529	-1.9956287595404	1.15329221109683e-05	0.000963193371357613	0.000828924514114187	2207	tags=47%, list=23%, signal=36%	ing3/shprh/terf2ip/hp1bp3/mcm7/dmap1/actb2/polr2h/rpa1/kat6b/ruvbl2/zbtb17/gins2/epc1b/nfya/hmga2/gins3/gins4/sp3a/pold1/prim2/sphk2/nfe2l2a/pcna/pold2/prim1/mcm6/terf1/npm1a/pola2/parp1/pola1/rpa2/eya1/mcm5/mcm3/mcm4/cdc45/gtf2e1/mcm2
87	GOCC_PRESYNAPTIC_MEMBRANE	GOCC_PRESYNAPTIC_MEMBRANE	81	0.486991316622734	1.98134535343321	1.14189533906783e-05	0.000963193371357613	0.000828924514114187	2201	tags=43%, list=23%, signal=33%	grin2aa/cntnap1/adora1b/nlgn2a/cntn1b/sypa/slc6a11b/rgs7bpa/erbb4a/kcnc3a/kcnj9/cdh10a/scn1lab/slc6a1b/igsf21a/grik4/syt1a/ntng1a/cntn1a/adgrl1a/gpm6ab/adam23a/cntnap3/grik5/atp2b1a/atp2b2/sncaip/slc6a9/syt11b/hip1/nptnb/ptprdb/syt11a/kcnc1a/kcnc2
88	GOBP_POSITIVE_REGULATION_OF_CELL_CYCLE	GOBP_POSITIVE_REGULATION_OF_CELL_CYCLE	173	-0.386658838774399	-1.79994099436076	1.14393450506969e-05	0.000963193371357613	0.000828924514114187	2503	tags=44%, list=26%, signal=33%	hcfc1b/cdc16/plk4/tgfb2/anxa1a/kif14/kif20ba/vps4b/rad51ap1/sass6/ppp1r10/anapc4/zgc:86839/fgfr2/cdc27/hsf1/cul3b/pafah1b1a/sfpq/ranbp1/aurka/ccnyl1/rrm2/lfng/gli1/kmt2e/mad1l1/racgap1/ube2e2/nusap1/ccnd1/cdca5/brd4/tprb/sox19a/hnrnpua/cdc14b/smc5/phb2b/ankhd1/rcc2/cdkn1ba/atad5a/adam17a/dbf4/cdk1/anapc7/asns/ccnk/tfdp1a/rrm1/lrp5/numa1/cdc25b/ino80/foxg1a/ect2/tbx2b/ccnd2a/brca2/ezh2/dtl/npm1a/abl1/ccny/cenpj/rad23aa/cdc6/rb1/e2f8/chek1/fen1/e2f7/dync1h1/cdk4/cdt1
89	GOMF_PROTEIN_SERINE_THREONINE_TYROSINE_KINASE_ACTIVITY	GOMF_PROTEIN_SERINE_THREONINE_TYROSINE_KINASE_ACTIVITY	243	-0.360177101072853	-1.7459861969553	1.14841590537096e-05	0.000963193371357613	0.000828924514114187	2799	tags=42%, list=29%, signal=31%	pdgfra/dclk2a/sik3/lrrk2/map2k7/map3k4/rps6kb1b/fyna/akt2/araf/tnk1/plk4/epha7/epha4l/mapk3/cdk9/trpm7/nuak1a/fgfr2/cdc42bpb/ulk2/si:dkey-151g10.3/yes1/pim3/pim1/prpf4bb/csnk1g1/wnk1a/slka/aurka/bub1/taok3a/cdk11b/pbk/dclk1a/epha3/stk16/cdk13/ksr1a/mark1/pak4/gsk3ab/mknk1/dyrk1aa/kalrnb/lats1/map2k2a/stk11/rps6ka1/ttbk1a/sik1/cdk8/tlk2/mark3b/stk3/cdk12/dyrk1b/mark2a/plk3/braf/tesk2/rock1/csk/csnk1a1/pkdcca/ephb4b/cdk1/cdk6/fgfr3/sgk1/erbb3a/abl2/stk26/prkd2/rps6ka3b/camk2a/hipk2/ttk/map3k14a/pkn1a/raf1b/csnk2a1/dapk1/riok1/abl1/map2k1/taok1b/map3k10/baz1b/mast3b/mapkapk2a/ikbkb/mastl/prkcz/limk1a/chek1/map3k1/nek7/pak2a/camk2d1/map3k3/cdk4/srpk1b
90	GOBP_DETECTION_OF_STIMULUS	GOBP_DETECTION_OF_STIMULUS	64	0.533090405271838	2.06989347338763	1.173885666867e-05	0.000969499129091382	0.00083435125117553	1974	tags=41%, list=21%, signal=32%	rho/tulp1a/rs1a/rpe65a/rgra/adora1b/foxa2/asic1c/mmp24/scn1lab/slc24a4a/trpm3/fynb/srpx/syt1a/cxcl12b/cyb5r4/cxcl12a/calm3a/cst3/bace1/unc119a/atf2/kita/unc119b/calm1a
91	GOMF_G_PROTEIN_COUPLED_RECEPTOR_ACTIVITY	GOMF_G_PROTEIN_COUPLED_RECEPTOR_ACTIVITY	68	0.530276979086341	2.09566608338463	1.20613090503092e-05	0.000977280841798393	0.000841048195544597	1829	tags=44%, list=19%, signal=36%	rho/rgra/adora1b/htr1aa/adcyap1r1b/gpr158a/sorcs2/oprl1/grm8a/fzd10/inpp5ka/lancl1/aplnrb/gpr75/chrm4a/gpr19/gpr143/fzd8a/gpr85/gpr37a/adgrl3.1/adgrl2a/pdgfrb/adgrl1a/fzd4/adcyap1r1a/adgrb3/celsr1b/lpar1/adgrb1a
92	HP_NYCTALOPIA	HP_NYCTALOPIA	96	0.473100645535627	1.98115206113467	1.20960362498927e-05	0.000977280841798393	0.000841048195544597	1649	tags=30%, list=17%, signal=25%	rho/tulp1a/rdh5/prom1b/rpe65a/rpgrip1/ca4a/rgra/gnb3a/rpgrb/ahi1/pex11b/ttc8/tub/si:dkeyp-27e10.3/crx/rdh12/arl6/fam161a/cib2/ttc8/chm/slc7a14a/hgsnat/pex1/dram2b/mfn2/pex13/toporsa
93	GOCC_AXON	GOCC_AXON	369	0.320489600076557	1.60430646597021	1.24793019809398e-05	0.000997404856175539	0.00085836692855881	2692	tags=42%, list=28%, signal=31%	tulp1a/sema3ab/cntnap1/adora1b/cntn1b/nexn/nefma/sypa/spg7/slc8a2b/il1rapl1b/rgs7bpa/bloc1s5/robo2/kcnc3a/cadm2a/crhbp/prph/cldn11a/slc1a1/rogdi/cplx2l/als2b/scn1lab/dscama/dlg2/slc6a1b/gdpd5b/bdnf/lrrc7/lrrtm1/ap3d1/tnfrsf21/glula/robo1/slc18a3a/atl1/plekhg5a/epb41l3a/robo4/homer1b/kcnab2a/pcdh9/syt1a/stmn4/bloc1s6/lrp8/neflb/cdkl5/dtnbp1a/atp6ap2/arhgap4b/cntn1a/scn8aa/ctnna2/trim46b/grin1a/irx3a/cdk5r2a/hdac6/calb1/hsbp1b/atp1a3b/gap43/adgrl3.1/comta/adgrl1a/brsk2b/calm3a/cntn2/pink1/gpm6ab/atp1a3a/zfyve27/syt4/bloc1s1/elavl4/ppfia2/kif5aa/setx/phb2a/grik5/atg5/hepacama/boc/flrt3/cplx2/myo9aa/sbf2/nrp1a/mapk8ip3/syt11b/lrp2a/slc32a1/nrcama/bace1/sncb/basp1/unc80/gabrg2/dctn1b/sirt2/nptnb/fez1/tbc1d24/amigo1/spock1/cacng2a/tubb4b/ap3s2/cbarpb/syt11a/sema6a/kcnc1a/fbxw11b/kcnc2/spg11/stmn2b/ngdn/olfm1b/cntnap2a/ppt1/cobl/neo1a/vps16/scn1bb/schip1/psen2/fzd3b/atp6v0d1/syt2a/gripap1/dscaml1/rac3a/snap25a/nmnat2/map1b/madd/tenm3/necab2/arl8ba/fgf13a/myo5aa/slc1a2b/mbpb/kif3a/tanc1a/map1aa/slc4a10a/htt/stmn3/eno2/cntn5/ndrg2
94	GOMF_VOLTAGE_GATED_CHANNEL_ACTIVITY	GOMF_VOLTAGE_GATED_CHANNEL_ACTIVITY	60	0.534971513728342	2.04752568771137	1.379787191857e-05	0.00109105938266735	0.000938966043103582	2425	tags=53%, list=26%, signal=40%	grin2aa/cacna1c/kcnc3a/kcnj9/scn1lab/cacna1ab/hcn2b/grin2da/clic1/tmem266/cacna1da/kcnab2a/kcnma1a/scn8aa/kcnip1b/grin1a/kcnn1a/abcc8/clcn4/clcn6/scn2b/grin2bb/cacna2d3/cacng2a/cacna1ha/scn3b/kcnd2/kcnc1a/kcnc2/cacnb3b/scn1bb/snap25a
95	GOBP_DETECTION_OF_LIGHT_STIMULUS	GOBP_DETECTION_OF_LIGHT_STIMULUS	18	0.744322323674355	2.19028952230445	1.56431235933398e-05	0.00122395092283468	0.00105333254378643	75	tags=28%, list=1%, signal=28%	rho/tulp1a/rs1a/rpe65a/rgra
96	GOMF_NEUROTRANSMITTER_RECEPTOR_ACTIVITY	GOMF_NEUROTRANSMITTER_RECEPTOR_ACTIVITY	22	0.715677169728406	2.22075015092461	1.60777525184095e-05	0.0012448534840556	0.00107132129445586	1921	tags=77%, list=20%, signal=62%	grin2aa/gabra1/adora1b/htr1aa/grik1b/gria3b/glrbb/grin2da/glra1/gabrp/grik4/chrm4a/grin1a/gria4a/grik5/gabrg2/grin2bb
97	GOBP_NEGATIVE_REGULATION_OF_CELL_CYCLE_PHASE_TRANSITION	GOBP_NEGATIVE_REGULATION_OF_CELL_CYCLE_PHASE_TRANSITION	143	-0.412024368231131	-1.8590547001442	1.62691197988041e-05	0.00124668420066506	0.00107289680973774	2072	tags=37%, list=22%, signal=29%	bub1/taok3a/usp47/inip/cenpf/prpf19/ints3/ptena/mad1l1/zfp36l1a/dot1l/trip13/atrip/ccnd1/hmga2/tprb/rad1/cdc14b/rnaseh2b/plk3/atf5b/cep63/topbp1/hinfp/cdkn1ba/dcun1d3/e2f1/cdk1/mus81/tp53/zw10/tfdp1a/apbb2b/ticrr/ttk/chfr/triap1/babam1/ezh2/dtl/jade1/cdkn2d/blm/taok1b/rpa2/cdc45/cdc6/rb1/tipin/chek1/e2f7/cdt1/pidd1
98	GOBP_REGULATION_OF_MITOTIC_CELL_CYCLE	GOBP_REGULATION_OF_MITOTIC_CELL_CYCLE	268	-0.340213287731751	-1.66692976700722	1.76400174720465e-05	0.00133794132520124	0.00115143271941597	2537	tags=40%, list=27%, signal=30%	dusp1/nabp1a/anln/anxa1a/kif14/kif20ba/vps4b/ywhae1/sass6/ppp1r10/anapc4/zgc:86839/nbn/cdk9/thap1/cdc27/pim3/hsf1/cul3b/pafah1b1a/spdl1/aurka/bub1/bmp4/taok3a/cdk11b/usp47/rrm2/inip/cdk13/cenpf/scrib/ints3/ptena/kmt2e/mad1l1/zfp36l1a/btg3/trip13/sik1/ube2e2/nusap1/ccnd1/hmga2/cdca5/brd4/tprb/hnrnpua/cdc14b/nle1/rnaseh2b/plk3/phb2b/ankhd1/rcc2/topbp1/cdkn1ba/atad5a/si:ch211-244o22.2/adam17a/dcun1d3/senp2/e2f1/cdk1/anapc7/asns/rcc1/mus81/aatf/tp53/zw10/tfap4/pdxp/tfdp1a/btg2/prmt5/rrm1/ticrr/lrp5/ttk/chfr/cdc25b/iqgap1/ino80/foxg1a/triap1/babam1/ccnd2a/brca2/ezh2/dtl/jade1/cdkn2d/blm/abl1/taok1b/rpa2/cenpj/cdc6/rb1/tipin/chek1/nek7/e2f7/cdk4/cdt1/pidd1
99	GOBP_HISTONE_MODIFICATION	GOBP_HISTONE_MODIFICATION	326	-0.332562332098605	-1.67106482446103	1.8992508598225e-05	0.00142597289303643	0.00122719271399695	2665	tags=37%, list=28%, signal=28%	setb/mta1/hdac1/hcfc1b/riox1/smad4a/phf8/mier3a/smyd5/zzz3/elk4/mapk3/men1/rbbp5/cdk9/kdm2aa/ing3/ctcf/tbl1x/usp3/naa40/taf5/gatad2ab/sin3b/prdm13/sfpq/setd1ba/aurka/dmap1/actb2/kansl1b/eya3/hdac4/wdr5/dnmt1/kat6b/kdm5c/ruvbl2/sap30bp/kmt2e/cxxc1b/huwe1/sf3b3/kat8/tada2a/supt7l/leo1/tada2b/kdm3b/dot1l/ncapg2/epc1b/taf4a/jmjd6/rbb4l/nfya/ncoa1/ubr5/ppp4r3b/hmga2/brd4/ubr2/rbbp4/trip12/bmi1a/smyd2a/suds3/ufl1/ube2na/mta2/thap7/vegfaa/ccna2/nelfa/setd2/rcor2/rcor1/asxl1/ntmt1/cdk1/fbl/carm1/kdm6a/kat2a/tp53/pole3/usp49/paxip1/sphk2/ing5a/suv39h1b/smarca5/jarid2b/smarcad1a/prmt5/prkd2/eya2/cdyl/jade3/mllt3/pcgf6/brca2/ezh2/pkn1a/chd4b/park7/jade1/phf20a/ppp4r2b/uhrf1/setd1a/baz1b/rbm14a/eya1/per2/myb/rrp8/hpf1/chek1/camk2d1/dnmt3bb.1/zbtb7b
100	GOMF_EXTRACELLULAR_LIGAND_GATED_ION_CHANNEL_ACTIVITY	GOMF_EXTRACELLULAR_LIGAND_GATED_ION_CHANNEL_ACTIVITY	17	0.749167691642159	2.16903724888789	1.93971152034365e-05	0.00144178757307143	0.00124080283253983	1921	tags=82%, list=20%, signal=66%	grin2aa/gabra1/grik1b/gria3b/glrbb/grin2da/glra1/gabrp/grik4/grin1a/gria4a/grik5/gabrg2/grin2bb
101	HP_OPTIC_DISC_PALLOR	HP_OPTIC_DISC_PALLOR	95	0.465054986395337	1.950815556832	1.97735805666125e-05	0.00145203545928082	0.00124962216658989	1928	tags=37%, list=20%, signal=30%	tulp1a/prom1b/rpe65a/nfixb/pigb/gfm2/spg7/ndufc2/kcnc3a/cldn11a/fgf12a/ercc8/tub/si:dkeyp-27e10.3/man2b1/fam161a/vps41/ndufb3/ndufs3/ndufs4/ube3b/tmem67/pisd/ndufaf1/ndufa1/b3galt6/msto1/smg8/pex1/mfn2/ndufaf3/ndufs2/pomgnt1/arhgef2/ndufa6
102	GOMF_METAL_ION_TRANSMEMBRANE_TRANSPORTER_ACTIVITY	GOMF_METAL_ION_TRANSMEMBRANE_TRANSPORTER_ACTIVITY	139	0.406616349143445	1.81069149297181	1.99256850325095e-05	0.00145203545928082	0.00124962216658989	2201	tags=42%, list=23%, signal=33%	grin2aa/slc20a2/ryr3/slc4a4a/slc8a2b/slc6a11b/trpc1/asic1c/cacna1c/kcnc3a/kcnj9/grik1b/slc9a7/slc1a1/scn1lab/slc6a1b/cacna1ab/hcn2b/tusc3/slc24a4a/slc40a1/tmem175/trpm3/grin2da/ttyh1/cacna1da/grik4/kcnab2a/kcnma1a/aqp1a.1/scn8aa/kcnip1b/grin1a/kcnn1a/abcc8/atp1a3b/slc1a3b/gpm6ab/atp1a3a/grik5/atp2b1a/atp2b2/slc6a9/mcoln1a/slc30a5/scn2b/grin2bb/cacna2d3/cnnm2a/slc39a14/slc12a4/cacng2a/tmem38a/cacna1ha/scn3b/kcnd2/kcnc1a/kcnc2
103	GOBP_DOUBLE_STRAND_BREAK_REPAIR	GOBP_DOUBLE_STRAND_BREAK_REPAIR	151	-0.403059243565253	-1.84297560974275	2.10852063245546e-05	0.00152161493796519	0.00130950228752497	2527	tags=45%, list=27%, signal=34%	rad54l/nabp1a/rad51ap1/timeless/nbn/kdm2aa/ing3/ap5s1/ubqln4/hsf1/terf2ip/ube2v2/mcm7/sfpq/parpbp/dmap1/uvrag/actb2/rnf169/eya3/inip/rpa1/ruvbl2/prpf19/ints3/nhej1/wrap53/gins2/parp3/epc1b/trip13/ubr5/ppp4r3b/hmga2/cdca5/gins4/trip12/ube2na/smc5/mlh1/setd2/arid2/nucks1a/mus81/tp53/smarcad1a/ino80/recql/babam1/brca2/mcm6/blm/ppp4r2b/parp1/pola1/samhd1/rpa2/eya1/mcm5/foxm1/mcm3/mcm4/cdc45/hpf1/esco2/chek1/fen1/mcm2
104	GOCC_DNA_POLYMERASE_COMPLEX	GOCC_DNA_POLYMERASE_COMPLEX	14	-0.803507297617286	-2.21315330194083	2.17400263967458e-05	0.00155378477122126	0.00133718765600227	1679	tags=79%, list=18%, signal=65%	pole2/chrac1/pold1/prim2/pole3/pole/pold2/prim1/pola2/pola1/mcm3
105	GOBP_SYNAPSE_ORGANIZATION	GOBP_SYNAPSE_ORGANIZATION	248	0.348571178561149	1.68044582451188	2.23099425931104e-05	0.00157933145994847	0.00135917314424393	2063	tags=33%, list=22%, signal=27%	gabra1/lrrtm2/cntnap1/nrxn2a/dlgap3/nlgn2a/slc8a2b/il1rapl1b/gpc6a/abi3a/tnr/erbb4a/robo2/spock2/pou4f1/slc1a1/lrfn4a/als2b/dscama/slitrk6/slc6a1b/bdnf/glrbb/lrrtm1/cbln1/zdhhc15b/fynb/shank1/igsf21a/lzts3b/lgmn/sdcbp/homer1b/lrrc4.2/lrp8/sema3fa/neflb/lrfn5a/cdkl5/dtnbp1a/ntng1a/nfia/ctnna2/sdk1a/sparcl1/lgi2a/hdac6/cbln2b/zc4h2/si:ch73-233f7.1/gap43/adgrl3.1/lrrc24/nlgn3a/adgrl1a/nos1apa/cntn2/lhfpl4a/gpm6ab/ppfia4/ppfia2/lrfn2b/adgrb3/flrt3/lrrc4.1/pcdh2g17/nrp1a/nrcama/sncb/adgrb1a/nptx1l/gabrg2/mecp2/dctn1b/efna1b/grin2bb/nptnb/ptprdb/ctnnd2a/amigo1/cacng2a/rab39bb
106	GOBP_G_PROTEIN_COUPLED_RECEPTOR_SIGNALING_PATHWAY	GOBP_G_PROTEIN_COUPLED_RECEPTOR_SIGNALING_PATHWAY	222	0.362572618157442	1.71448080157495	2.30449600816431e-05	0.00161597347440427	0.00139070727324871	2571	tags=43%, list=27%, signal=32%	rho/rs1a/rgra/adora1b/htr1aa/adcyap1r1b/gnb5b/gnb3a/gpr158a/sorcs2/sypa/oprl1/rgs7bpa/lmbrd2b/bcar3/gng13b/grm8a/ada/npb/arrdc3a/fzd10/glrbb/inpp5ka/slc24a4a/tub/glra1/tenm1/lancl1/cacna1da/chga/abca1a/dgkh/aplnrb/gpr75/chrm4a/homer1b/gpr19/gpr143/fzd8a/cxcl12b/gpr85/gnb1l/gng7/gpr37a/cpe/gap43/psap/prex2/adgrl3.1/cxcl12a/adgrl2a/pdgfrb/adgrl1a/calm3a/cntn2/fzd4/gng3/sort1b/adcyap1r1a/src/adgrb3/rgs20/celsr1b/ric8a/lpar1/adgrb1a/adcyap1b/calm1a/sorl1/gna12a/arhgef1b/slc39a14/gng2/adcy2b/pdcl/gpr173/aplp1/adcy3a/grm4/phf24/adgrg1/rgs3b/pde3a/fzd3b/s1pr1/tyro3/stmn1b/necab2/adgrv1/pde4a/dgkza/gpr61/ednraa/phb/agrn
107	GOBP_PROTEIN_LOCALIZATION_TO_CHROMOSOME	GOBP_PROTEIN_LOCALIZATION_TO_CHROMOSOME	60	-0.521639342318593	-2.02680481735074	2.39170500626658e-05	0.00166145264594201	0.00142984666237895	2370	tags=43%, list=25%, signal=33%	ctcf/mis12/terf2ip/spdl1/rpa1/ruvbl2/wrap53/parp3/cdca5/smc5/rcc2/setd2/cdk1/zw10/jarid2b/ttk/dkc1/brca2/ezh2/terf1/gnl3/rpa2/rb1/esco2/cdt1/wapla
108	HP_PERIPHERAL_VISUAL_FIELD_LOSS	HP_PERIPHERAL_VISUAL_FIELD_LOSS	16	0.768742306115757	2.19667849129939	2.54214526374888e-05	0.00173907141388643	0.00149664539814452	595	tags=31%, list=6%, signal=29%	rho/rdh5/prom1b/rpe65a/crx
109	GOMF_LIGAND_GATED_ION_CHANNEL_ACTIVITY	GOMF_LIGAND_GATED_ION_CHANNEL_ACTIVITY	33	0.63138367188369	2.15283802031114	2.55023253213535e-05	0.00173907141388643	0.00149664539814452	1921	tags=67%, list=20%, signal=53%	grin2aa/gabra1/ryr3/asic1c/kcnj9/grik1b/gria3b/glrbb/hcn2b/grin2da/glra1/gabrp/grik4/aqp1a.1/grin1a/kcnn1a/abcc8/gria4a/grik5/mcoln1a/gabrg2/grin2bb
110	GOMF_ATP_HYDROLYSIS_ACTIVITY	GOMF_ATP_HYDROLYSIS_ACTIVITY	189	-0.375577319624547	-1.75979650255249	2.6276792217602e-05	0.00177559451412215	0.00152807718953462	2527	tags=40%, list=27%, signal=30%	rad54l/kifc1/atad3/ddx55/kif14/kif20ba/dhx9/vps4b/ddx39aa/ddx42/hspd1/kif15/ddx56/atf7ip/kif2c/smc1al/mcm7/rfc5/psmc6/mdn1/hspa9/ddx27/ddx5/hsp90b1/atad2b/rfc4/kif5ba/ruvbl2/hspa8/eif4a1a/dhx16/eif4a3/kif13ba/katna1/dhx38/trip13/kif18a/rfc1/rfc2/smc5/chd1/mlh1/smc3/atad5a/ercc6l/upf1/nav2a/smarca5/smarcad1a/hspa5/g3bp1/hspa4l/hspa14/smc4/hyou1/ino80/recql/chd8/ddx54/chd4b/mcm6/kif16ba/kif1b/blm/yme1l1b/chtf18/smc2/abcb10/mcm5/hspa4a/kif20a/mcm3/mcm4/myhz1.1/mcm2
111	GOBP_DETECTION_OF_STIMULUS_INVOLVED_IN_SENSORY_PERCEPTION	GOBP_DETECTION_OF_STIMULUS_INVOLVED_IN_SENSORY_PERCEPTION	27	0.660386209036193	2.16749620741165	2.69912614243294e-05	0.00180744185736073	0.00155548502300284	593	tags=33%, list=6%, signal=31%	rho/tulp1a/rpe65a/adora1b/asic1c/mmp24/scn1lab/slc24a4a/fynb
112	GOMF_ATP_DEPENDENT_ACTIVITY_ACTING_ON_DNA	GOMF_ATP_DEPENDENT_ACTIVITY_ACTING_ON_DNA	68	-0.512094267820424	-2.04169557643749	2.82328594498486e-05	0.00187370396688147	0.00161251021500686	1365	tags=37%, list=14%, signal=32%	rbbp4/rfc1/rfc2/chd1/smc3/atad5a/ercc6l/upf1/nav2a/rfc3/smarca5/smarcad1a/g3bp1/ino80/recql/chd8/chd4b/mcm6/blm/chtf18/mcm5/mcm3/mcm4/msh6/mcm2
113	GOCC_CHROMOSOME_CENTROMERIC_REGION	GOCC_CHROMOSOME_CENTROMERIC_REGION	143	-0.405398529446561	-1.82915890347631	2.9226562577483e-05	0.00192248707644629	0.00165449297422789	2414	tags=44%, list=25%, signal=33%	znf618/ctcf/mis12/kif2c/cenpi/pds5b/nup160/smc1al/ckap5/hsf1/nudcd2/pane1/pafah1b1a/spdl1/dctn4/uvrag/mis18bp1/stag2b/bub1/clip1a/kansl1b/cenpf/dnmt1/ppp2cb/dsn1/chmp3/cbx5/kat8/mad1l1/ncapg/chmp2bb/ppp2r1ba/cenpl/kif18a/seh1l/cdca5/pds5a/tprb/spc25/hnrnpua/smc5/rcc2/znf330/smc3/nup133/ahctf1/csnk1a1/ercc6l/nup98/zw10/suv39h1b/hells/ttk/smc4/spc24/nde1/ezh2/nup85/cdca8/ppp2r5ca/esco2/cdt1/wapla
114	GOBP_ADULT_BEHAVIOR	GOBP_ADULT_BEHAVIOR	68	0.516549145208276	2.04141338716884	3.03476645040925e-05	0.00192798453212752	0.00165922408629213	2251	tags=50%, list=24%, signal=38%	pax5/nrxn2a/nlgn2a/foxa2/dmbx1a/crhbp/abat/slc1a1/fgf12a/nrxn3a/scn1lab/slitrk6/glrbb/en1b/grin2da/glra1/shank1/homer1b/dab1a/cxcl12b/sdk1a/prex2/cxcl12a/nlgn3a/cntn2/nr4a2a/gbx1/gabrg2/mecp2/pbx3b/zmpste24/ppp1r1b/cntnap2a/ppt1
115	GOCC_SPINDLE	GOCC_SPINDLE	249	-0.348856706129769	-1.69590951647354	3.01170584571693e-05	0.00192798453212752	0.00165922408629213	2824	tags=41%, list=30%, signal=29%	kif11/kif4/tubg1/dcun1d5/nedd1/aspm/specc1la/hnrnpub/cdc16/arhgef7b/plk4/map7d1a/golga2/kifc1/kif14/kif20ba/vps4b/iqcb1/kif15/kif2c/tbl1x/git1/cdc27/smc1al/ckap5/hsf1/jtb/tacc3/nudcd2/cul3b/pafah1b1a/spdl1/dctn4/aurka/stag2b/cenpf/ppp2cb/prpf19/katnb1/aaas/chmp3/lats1/mtcl1/katna1/mad1l1/chmp2bb/arhgef7a/racgap1/ckap2l/nusap1/kif18a/tprb/hnrnpua/rab11fip4a/cdc14b/haus6/mid1/evi5b/tmem201/plk3/tfdp2/cep63/rcc2/smc3/topbp1/cltca/birc6/csnk1a1/hspb1/cdk1/nin/anapc7/ctdp1/zw10/ncor1/ttk/numa1/cdc25b/rae1/ino80/ect2/nde1/map7d3/nup85/cep104/terf1/kif16ba/odf2a/cdca8/npm1a/myh9b/haus5/epb41b/sbds/kif20a/cep170aa/cntrl/cdc6/rb1/nek7/wapla
116	GOBP_REGULATION_OF_ION_TRANSPORT	GOBP_REGULATION_OF_ION_TRANSPORT	247	0.344773674066503	1.66121295490045	2.97430836301792e-05	0.00192798453212752	0.00165922408629213	2201	tags=36%, list=23%, signal=28%	cox17/adora1b/htr1aa/nlgn2a/adcyap1r1b/cntn1b/gnb5b/rem1/oprl1/nkain2/syt12/tspan13b/trpc1/cacna1c/kcnc3a/crhbp/kcnj9/abat/tcirg1a/fgf12a/scn1lab/slc6a1b/cacna1ab/inpp5ka/iscub/fynb/clic1/mif/rangrf/cemip/cacna1da/shank1/aplnrb/alg10/homer1b/crbn/rab11bb/kcnab2a/syt1a/kcnma1a/dtnbp1a/glrx/cntn1a/scn8aa/cxcl12b/kcnip1b/grin1a/abcc8/sv2a/cxcl12a/rab3gap1/pdgfrb/nlgn3a/nos1apa/calm3a/pink1/wnk2/syt4/ptpn3/hecw2b/mmp9/tfa/adcyap1r1a/phb2a/atg5/akap6/atp2b1a/slc6a9/syt11b/slc30a5/scn2b/tmsb4x/nkain4/sri/cacna2d3/calm1a/zmpste24/amigo1/sumo1/cacng2a/tmem38a/cacna1ha/scn3b/cbarpb/syt11a/kcnd2/kcnc1a/kcnc2
117	GOCC_VACUOLE	GOCC_VACUOLE	403	0.302485785024534	1.52738507802434	3.02558954169064e-05	0.00192798453212752	0.00165922408629213	2380	tags=36%, list=25%, signal=28%	snx16/mylpfa/grnb/fth1b/gpc6a/atp11a/sidt2/slc2a8/gnsa/ndufc2/crhbp/ada/glmp/atg9b/tcirg1a/wdr41/arrdc3a/ctsh/lamtor5/atg9a/gabarapl2/slc29a3/atp6v1f/ulk3/hexb/atpv0e2/rnaset2/ap3d1/tmem175/gm2a/man2b1/bri3/srpx/wdr59/flcn/abca2/trappc1/map1lc3a/lgmn/sdcbp/vma21/gpc1b/stard3/prkcda/ankrd27/slc36a1/rps6kc1/gpr143/rab9b/abcc10/tollip/napgb/atp6ap2/vps41/stard3nl/tmem30aa/pik3r4/stk11ip/vps11/nbr1b/ctsba/neu1/wdr11/lrp1ab/psap/glb1l/atp6v0a1b/clcn4/creg1/slc7a14a/mfsd1/tlr7/mios/pdgfrb/atp6v0b/tbc1d17/cspg5a/rffl/prss16/atp6v1g1/spns1/vasnb/sort1b/chid1/bloc1s1/hgsnat/eef1a1a/ociad1/src/wash1/sppl2/dram2b/epdr1/atg5/clcn6/pik3c3/wipi1/clec16a/sbf2/tmem59/atp6v1c1a/syt11b/aga/lrp2a/ncanb/mcoln1a/atp6v1e1b/atp6v0cb/tp53inp1/lmbrd1/ctsf/bace1/il10rb/psmd1/slc17a5/dnajc5aa/vps39/grin2bb/pax2a/slc39a14/atg16l1/vldlr/slc12a4/atp8a1/atp6v1d/tubb4b/zgc:91968/arsa/ctsla/tbc1d5/atp6v1b2/syt11a/prdx6/slc44a2/spg11/wdr24/ppt1/nsfa/ostm1/vps16/psen2/atp6v0d1/slc11a2/gpc2/slc7a5
118	GOCC_TRANSFERASE_COMPLEX_TRANSFERRING_PHOSPHORUS_CONTAINING_GROUPS	GOCC_TRANSFERASE_COMPLEX_TRANSFERRING_PHOSPHORUS_CONTAINING_GROUPS	159	-0.387222142477233	-1.77435839037488	3.6598465056141e-05	0.00230539314205336	0.00198402205304343	1718	tags=30%, list=18%, signal=25%	ccni2/stk11/pole2/leo1/taf4a/chrac1/pik3cb/ccnd1/pik3r1/polrmt/pik3c2b/cnppd1/prkar2aa/cdk12/polr1c/polr1e/pold1/las1l/ccna2/polr1a/prim2/pik3c2a/cdk1/ccne2/rprd2a/pard3ab/prps1a/kat2a/ccnk/pole3/cdk6/pole/irs1/pcna/pold2/polr3b/prim1/ccnd2a/dapk1/cdkn2d/pola2/pola1/ccny/ikbkb/mcm3/gtf2e1/cdk4
119	GOCC_PHOTORECEPTOR_OUTER_SEGMENT	GOCC_PHOTORECEPTOR_OUTER_SEGMENT	31	0.63102329055607	2.13030251468457	3.74714004720174e-05	0.00234054554376895	0.00201427422086201	1386	tags=39%, list=15%, signal=33%	rho/tulp1a/tmem237b/prom1b/rgra/rpgrb/slc24a4a/wdr19/cib2/rd3/atp1a3b/atp1a3a
120	GOBP_CELL_CYCLE_CHECKPOINT_SIGNALING	GOBP_CELL_CYCLE_CHECKPOINT_SIGNALING	104	-0.438779194655609	-1.90168315618636	3.86046081475824e-05	0.00238892766684789	0.00205591189098892	2143	tags=40%, list=23%, signal=32%	spdl1/bub1/taok3a/inip/cenpf/prpf19/ints3/mad1l1/dot1l/trip13/atrip/ccnd1/hmga2/tprb/rad1/cdc14b/rnaseh2b/plk3/cep63/topbp1/hinfp/cdkn1ba/e2f1/cdk1/mus81/tp53/zw10/ticrr/ttk/chfr/triap1/babam1/dtl/blm/taok1b/rpa2/cdc45/cdc6/tipin/chek1/cdt1/pidd1
121	GOBP_POSTTRANSCRIPTIONAL_REGULATION_OF_GENE_EXPRESSION	GOBP_POSTTRANSCRIPTIONAL_REGULATION_OF_GENE_EXPRESSION	313	-0.328060932374352	-1.64546087506561	3.88887727281844e-05	0.00238892766684789	0.00205591189098892	3393	tags=50%, list=36%, signal=33%	cnot10/rbm24a/helz/cav1/cnot2/metap1/nck1b/dcp2/nudt21/rps4x/shmt2/mapkapk5/tert/tarbp2/zc3h14/ran/ilf3b/rhoab/trap1/pum1/hnrnpm/rpl13a/eif4g1a/tgfb1a/gemin5/cnot3a/zc3h7a/exosc2/eif2s3/hnrnpd/eif3ba/mtif2/dhfr/uhmk1/eif5a/cpeb2/eif2a/wtip/prkra/ptcd3/apex1/taf15/hnrnpc/igf2bp3/ago1/pde12/rps6kb1b/pcif1/hnrnpub/tob1a/akt2/srrt/znf706/serbp1a/eif4g2b/dhx9/clp1/ncbp2/epb41l5/eif4h/syncrip/eif2s1b/ythdf1/smad3a/mettl14/eif4ebp2/shmt1/myef2/abce1/bzw1a/gcn1/bmp4/eif2b2/exosc7/ybx1/ddx5/rbm4.2/vim/atf4a/dcp1a/nat10/mettl3/trnau1apa/ythdf2/mtpn/caprin1b/ago2/mknk1/smad2/eif4a3/map2k2a/pus10/rps6ka1/zfp36l1a/ago4/zgc:92744/tia1/eif4ebp3l/cyfip1/mpv17l2/eif5a2/stat3/tprb/phax/alkbh5/hnrnpua/dis3/trim71/rc3h1b/larp4ab/poldip3/mlh1/rock1/tbrg4/pan3/zc3h10/eif4g2a/rbm4.1/ncl/cnot1/hspb1/e2f1/csde1/casc3/upf1/tp53/khsrp/eif6/nolc1/ncor1/btg2/rps6ka3b/upf3b/nck2b/eif4ba/dkc1/pcbp4/dapk1/dicer1/krt97/npm1a/dgcr8/igf2bp2a/map2k1/larp1/larp1b/per2/mapkapk2a/tyms/eif2b5/etf1b/zc3h18/cnot6a/dnajc3a/ago3b
122	HP_ABNORMALITY_OF_CHROMOSOME_STABILITY	HP_ABNORMALITY_OF_CHROMOSOME_STABILITY	23	-0.679490921208028	-2.12447766234846	3.95617471925638e-05	0.0024103480891994	0.00207434631310794	722	tags=30%, list=8%, signal=28%	hells/ube2t/brca2/blm/mcm4/cdca7a/dnmt3bb.1
123	GOMF_PROTEIN_SERINE_THREONINE_KINASE_ACTIVITY	GOMF_PROTEIN_SERINE_THREONINE_KINASE_ACTIVITY	234	-0.348708899986274	-1.68157608285238	4.05582711693326e-05	0.00245097259838739	0.00210930777831437	2387	tags=35%, list=25%, signal=27%	cdk9/trpm7/nuak1a/cdc42bpb/ulk2/grk6/si:dkey-151g10.3/pim3/pim1/prpf4bb/csnk1g1/wnk1a/slka/aurka/bub1/taok3a/cdk11b/pbk/dclk1a/stk16/cdk13/ksr1a/prkag1/mark1/pak4/gsk3ab/mknk1/dyrk1aa/kalrnb/lats1/map2k2a/stk11/rps6ka1/ttbk1a/sik1/cdk8/tlk2/mark3b/stk3/brd4/cdk12/dyrk1b/mark2a/plk3/braf/tesk2/rock1/sqstm1/csnk1a1/cdk1/ccnk/cdk6/sgk1/stk26/prkd2/rps6ka3b/camk2a/hipk2/ttk/map3k14a/pkn1a/nrbp1/raf1b/csnk2a1/dapk1/riok1/map2k1/taok1b/map3k10/mast3b/mapkapk2a/ikbkb/mastl/prkcz/limk1a/chek1/map3k1/nek7/pak2a/camk2d1/map3k3/cdk4/srpk1b
124	GOCC_EXCITATORY_SYNAPSE	GOCC_EXCITATORY_SYNAPSE	30	0.635942625154722	2.13556815403025	4.11395141213784e-05	0.00246604845535649	0.00212228206549759	1686	tags=57%, list=18%, signal=47%	lrrtm2/nlgn2a/sypa/kcnj9/gria3b/cbln1/shank1/homer1b/lrrc4.2/syt1a/grin1a/nlgn3a/slc17a6b/lrrc4.1/atp2b2/slc6a9/syt11b
125	GOBP_CELL_CYCLE_G2_M_PHASE_TRANSITION	GOBP_CELL_CYCLE_G2_M_PHASE_TRANSITION	94	-0.446520224457247	-1.87492840401365	4.63938992978179e-05	0.00273687185302127	0.00235535276552079	2091	tags=41%, list=22%, signal=33%	aurka/taok3a/usp47/inip/cenpf/arpp19b/ints3/lats1/ccnd1/hmga2/brd4/cdc14b/rnaseh2b/plk3/atf5b/rcc2/topbp1/atad5a/ccna2/cdk1/tp53/paxip1/tpd52l1/rrm1/ticrr/chfr/cdc25b/nes/babam1/dtl/npm1a/blm/taok1b/ccny/foxm1/mastl/cdc6/chek1/cdk4
126	GOCC_NEURON_TO_NEURON_SYNAPSE	GOCC_NEURON_TO_NEURON_SYNAPSE	215	0.356533937379141	1.68156363624742	4.62193772803492e-05	0.00273687185302127	0.00235535276552079	2176	tags=34%, list=23%, signal=27%	rs1a/grin2aa/lrrtm2/adora1b/dlgap3/nlgn2a/sorcs2/slc8a2b/syt12/abi3a/bmpr2b/rgs7bpa/cacna1c/erbb4a/dmtn/slc1a1/lrfn4a/als2b/dlg2/lrrc7/lin7a/zdhhc15b/grin2da/fynb/shank1/grik4/lzts3b/homer1b/lrrc4.2/syt1a/lrp8/lrfn5a/dtnbp1a/magi2a/grin1a/calb1/dlgap1a/atp1a3b/gap43/iqsec3a/syn2a/nlgn3a/adgrl1a/rusc1/atp1a3a/gng3/src/grip1/phb2a/grik5/lrfn2b/rps27.1/sos1/flrt3/lrrc4.1/atp2b2/slc6a9/syt11b/nrcama/bace1/rnf10/adgrb1a/grin2bb/nptnb/ptprdb/ctnnd2a/spock1/cacng2a/syt11a/rpl30/kcnd2/hnrnpa3/prr12b
127	GOMF_RIBONUCLEOPROTEIN_COMPLEX_BINDING	GOMF_RIBONUCLEOPROTEIN_COMPLEX_BINDING	98	-0.451169195023411	-1.91341107284531	4.80442885876116e-05	0.00281191493757258	0.00241993486735943	3245	tags=54%, list=34%, signal=36%	cd2bp2/pqbp1/ttc5/ola1/bop1/gemin5/mtif2/bag6/srp68/uhmk1/eif5a/cpeb2/eif2a/ptcd3/cpsf6/hnrnpub/pes/derl2/serbp1a/smg6/dhx9/eif4h/eif2s1b/ythdf1/sec61a1/ckap5/mrrf/pim1/derl1/abce1/gcn1/ddx5/eif4a3/cbx5/strap/nmd3/eif5a2/hnrnpua/letm1/eif6/nolc1/prmt5/hspa5/eif4ba/naa15a/oxa1l/timm50/ezh2/npm1a/dnajc2/larp1/sbds/etf1b
128	GOCC_CELL_SUBSTRATE_JUNCTION	GOCC_CELL_SUBSTRATE_JUNCTION	300	-0.324440538967945	-1.61010481663136	4.85751205949159e-05	0.00282077243267195	0.00242755763038901	2611	tags=37%, list=27%, signal=28%	lap3/arhgef7b/arpc1b/chp1/anxa5b/pdlim1/anxa1a/shroom4/marcksa/p4hb/ctnna1/mapk3/epb41l5/ywhae1/ywhabb/flna/armc5/git1/yes1/pxnb/mpzl1l/lmo7a/sh3kbp1/dctn4/nfasca/actb2/hspa9/akap12b/flii/rpl4/cnn3b/hsp90b1/vim/wasf1/pxna/hspa8/pak4/phldb2b/flot1b/scarb2a/bcar1/fat1a/map2k2a/fermt2/rab10/ahnak/spry4/actn4/tln1/dixdc1b/rras2/arhgef7a/klf11a/cdh2/si:ch73-22o12.1/actb1/cyfip1/usp33/pacsin2/prkar2aa/fermt1/rac2/csrp2/hmga1a/numb/hacd3/actn1/rhoua/gna13b/tgm2b/triobpb/dab2/tnfsf13b/cltca/tln2a/vaspb/rsu1/adam17a/ppfibp1b/hspb1/arf6b/flncb/enah/fgfr3/zyx/snap23.1/hspa5/g3bp1/lims1/gnb2/cd151l/cnn2/coro1ca/gdi2/csrp1a/hyou1/focad/iqgap1/ptpn12/igf2r/npm1a/tes/myh9b/arf1/map2k1/mcamb/sntb2/asap3/tpm4a/limk1a/rras/peak1
129	GOBP_MITOTIC_DNA_INTEGRITY_CHECKPOINT_SIGNALING	GOBP_MITOTIC_DNA_INTEGRITY_CHECKPOINT_SIGNALING	49	-0.557287347562859	-2.0564948415645	5.47152936586629e-05	0.00315270370360342	0.00271321778509746	1460	tags=41%, list=15%, signal=35%	ccnd1/hmga2/cdc14b/plk3/topbp1/cdkn1ba/cdk1/mus81/tp53/ticrr/triap1/babam1/dtl/blm/taok1b/rpa2/cdc6/tipin/chek1/pidd1
130	GOBP_SENSORY_PERCEPTION_OF_LIGHT_STIMULUS	GOBP_SENSORY_PERCEPTION_OF_LIGHT_STIMULUS	97	0.448301606001417	1.88374765094982	5.51989830820243e-05	0.00315610800960528	0.00271614753189847	1125	tags=28%, list=12%, signal=25%	rho/tulp1a/rs1a/rdh5/col2a1a/rpe65a/rpgrip1/rgra/pou4f3/rpgrb/rdh8a/rx3/grm8a/slitrk6/glrbb/crx/glra1/rdh12/arl6/fam161a/rabggtb/gpr143/sox14/cln6a/chm/rd3/kifc3
131	GOCC_ANCHORING_JUNCTION	GOCC_ANCHORING_JUNCTION	493	-0.286732849487615	-1.49631033843308	5.67887153130964e-05	0.00322221771696371	0.00277304156655433	2569	tags=36%, list=27%, signal=28%	arpc1b/chp1/anxa5b/pdlim1/epha4l/eif4g2b/anxa1a/shroom4/marcksa/p4hb/ctnna1/nphp1/mapk3/epb41l5/ywhae1/sipa1l3/ywhabb/flna/armc5/cdc42bpb/scn1ba/git1/si:dkey-151g10.3/yes1/calb2a/pxnb/mpzl1l/lmo7a/atp1b1b/sh3kbp1/dctn4/notch1b/nfasca/actb2/frs2a/vangl2/wdr1/hspa9/akap12b/flii/rpl4/cnn3b/hsp90b1/pdlim2/vim/wasf1/scrib/pxna/uba1/hspa8/pak4/phldb2b/cd2ap/grb2b/flot1b/scarb2a/bcar1/fat1a/krit1/ctnnd2b/map2k2a/fermt2/rab10/ahnak/spry4/actn4/tln1/dixdc1b/rras2/arhgef7a/klf11a/cdh2/si:ch73-22o12.1/actb1/jag1b/cyfip1/pard6gb/usp33/ccnd1/pik3r1/pacsin2/pdlim5b/kaznb/prkar2aa/fermt1/iqgap3/rac2/csrp2/tchp/cyth1a/hmga1a/numb/hacd3/actn1/rhoua/gna13b/tgm2b/triobpb/dab2/rap2c/tnfsf13b/vegfaa/cltca/tln2a/vaspb/csk/rsu1/eif4g2a/adam17a/cldnb/ppfibp1b/rap2b/hspb1/arf6b/anxa2a/tbcd/clic4/flncb/pard3ab/enah/fgfr3/pdxp/dlg3/zyx/mipa/rab13/snap23.1/abi2a/hspa5/g3bp1/lims1/gnb2/cd151l/cnn2/dspa/coro1ca/ctnnd1/gdi2/csrp1a/hyou1/focad/iqgap1/ect2/fzd5/sav1/ptpn12/pdzd2/igf2r/park7/cdh1/npm1a/tes/ppl/myh9b/frmd6/arf1/tjp3/map2k1/oclna/mcamb/sntb2/strn/perp/b4galt1l/asap3/prkcz/tpm4a/limk1a/lama1/rras/pak2a/myhz1.1/lsr/cdk4/peak1/epcam/evpla/pof1b
132	GOMF_CADHERIN_BINDING	GOMF_CADHERIN_BINDING	225	-0.35756274328985	-1.72062916423625	5.7703780540013e-05	0.00324933485419634	0.00279637858326682	2639	tags=42%, list=28%, signal=31%	scyl1/dbnlb/hcfc1b/fnbp1l/arglu1b/golga2/pdlim1/serbp1a/eif4g2b/anln/anxa1a/ctnna1/eif4h/ywhae1/paics/capzb/rab1ab/ywhabb/flna/pdxdc1/ckap5/asap1b/slka/ranbp1/bzw1a/ist1/gcn1/exoc3/cnn3b/cast/scrib/kif5ba/tagln2/hspa8/abi1a/gapvd1/pak4/phldb2b/cd2ap/ctnnd2b/rab10/ahnak/sh3gl1b/notch3/chmp2bb/tln1/atic/sptbn1/cdh2/mb21d2/idh1/pacsin2/pdlim5b/numb/mark2a/tmpoa/tmpob/capza1b/vaspb/eif4g2a/ctnnal1/ptpn1/rtn4a/ppfibp1b/esyt2a/zc3h15/anxa2a/epn2/snx5/fmnl2a/hspa5/cnn2/hdlbpa/snx1a/ctnnd1/iqgap1/unc45a/park7/ktn1/cdh1/picalma/tes/ppl/ldha/myh9b/eno1a/eps15l1a/larp1/golga3/plcb3/pak2a/sh3glb1a/prdx1/epcam/evpla
133	GOBP_RECOMBINATIONAL_REPAIR	GOBP_RECOMBINATIONAL_REPAIR	92	-0.447310135838256	-1.87451991852143	5.84995408333206e-05	0.00326937659409076	0.00281362651083569	2527	tags=48%, list=27%, signal=35%	rad54l/nabp1a/rad51ap1/timeless/nbn/ing3/ap5s1/ubqln4/terf2ip/mcm7/sfpq/parpbp/dmap1/actb2/inip/rpa1/ruvbl2/ints3/wrap53/gins2/epc1b/gins4/ube2na/smc5/setd2/arid2/nucks1a/mus81/ino80/recql/brca2/mcm6/blm/ppp4r2b/parp1/samhd1/rpa2/mcm5/mcm3/mcm4/cdc45/chek1/fen1/mcm2
134	HP_ABNORMAL_LIGHT_AND_DARK_ADAPTED_ELECTRORETINOGRAM	HP_ABNORMAL_LIGHT_AND_DARK_ADAPTED_ELECTRORETINOGRAM	20	0.701757980995389	2.12300766112433	5.92800874980881e-05	0.0032882753012932	0.00282989074411533	461	tags=33%, list=5%, signal=32%	rho/rdh5/prom1b/rpe65a/rpgrip1/rgra/ttc8
135	HP_ABNORMALITY_OF_FUNDUS_PIGMENTATION	HP_ABNORMALITY_OF_FUNDUS_PIGMENTATION	18	0.720895210219369	2.12135142988638	6.63780821431991e-05	0.00354955600410359	0.00305474899798728	877	tags=39%, list=9%, signal=35%	rho/rdh5/pax3a/crx/arl6/bloc1s6/gpr143
136	GOBP_SIGNAL_TRANSDUCTION_IN_RESPONSE_TO_DNA_DAMAGE	GOBP_SIGNAL_TRANSDUCTION_IN_RESPONSE_TO_DNA_DAMAGE	108	-0.426049667141836	-1.85087681981608	6.61986630017749e-05	0.00354955600410359	0.00305474899798728	1563	tags=36%, list=16%, signal=31%	prpf19/grb2b/dyrk1aa/dot1l/atrip/ccnd1/hmga2/rad1/cdc14b/smyd2a/rnaseh2b/plk3/cep63/topbp1/hinfp/cdkn1ba/atad5a/e2f1/cdk1/mus81/tp53/paxip1/tfap4/ticrr/hipk2/triap1/babam1/usp10/brca2/dtl/blm/abl1/taok1b/rpa2/foxm1/tipin/chek1/e2f7/pidd1
137	HP_PIGMENTARY_RETINOPATHY	HP_PIGMENTARY_RETINOPATHY	91	0.439507058775432	1.8306275003683	6.45339190187908e-05	0.00354955600410359	0.00305474899798728	2207	tags=34%, list=23%, signal=26%	rho/tulp1a/rdh5/prom1b/rpe65a/ahi1/ttc8/ercc8/fkrp/si:dkeyp-27e10.3/crx/arl6/fam161a/sdccag8/ttc8/ndufs3/ndufs4/pisd/msto1/pex1/cox8a/ndufs2/acox1/pomgnt1/sdhaf1/hadhb/echs1/kiz/rp2/ndufa2/ndufa10
138	GOBP_DNA_BIOSYNTHETIC_PROCESS	GOBP_DNA_BIOSYNTHETIC_PROCESS	122	-0.409886281818726	-1.80912384358404	6.55849930880947e-05	0.00354955600410359	0.00305474899798728	1910	tags=34%, list=20%, signal=28%	rpa1/cenpf/nat10/rfc4/pole2/wrap53/gins2/parp3/chrac1/lin9/gins3/gins4/hnrnpua/rfc1/rfc2/hnrnpa1b/pold1/nop10/lig1/rfc3/tp53/pole3/ing5a/tfdp1a/pole/prkd2/pcna/pold2/jade3/dkc1/usp10/dtl/jade1/terf1/cdkn2d/dnajc2/chtf18/pola1/tk1/tyms/chek1/nek7
139	GOBP_NON_MEMBRANE_BOUNDED_ORGANELLE_ASSEMBLY	GOBP_NON_MEMBRANE_BOUNDED_ORGANELLE_ASSEMBLY	219	-0.352954046967421	-1.6909559170726	6.63345945479798e-05	0.00354955600410359	0.00305474899798728	2909	tags=42%, list=31%, signal=30%	kat2b/pogzb/eif2a/traf7/cdk2/kif11/kif4/pdgfra/dhx37/aspm/hnrnpub/dbnlb/smad4a/plk4/golga2/kifc1/anln/vps4b/sass6/eif2s1b/kif15/ythdf1/flna/mis12/smc1al/asap1b/si:dkey-243i1.1/aurka/stag2b/mdn1/actb2/wdr1/flii/cenpf/prrc2c/ythdf2/cds1/aaas/chmp3/ubap2l/bxdc2/chmp2bb/capn3a/tia1/racgap1/myl9b/actb1/mpv17l2/rrs1/tprb/hnrnpua/haus6/nle1/csrp2/rc3h1b/cep63/mlh1/smc3/cep152/ppan/pan3/rpf2/cnot1/csde1/flncb/rcc1/kat2a/eif6/cep135/drg1/ncor1/g3bp1/numa1/csrp1a/ino80/cfl2/tpma/kpnb1/abt1/npm1a/tnnt3a/haus5/rbm14a/mybl2b/cenpj/sbds/sh3pxd2b/e2f4/nek7/cnot6a/dync1h1/myhz1.1
140	GOCC_POSTSYNAPSE	GOCC_POSTSYNAPSE	347	0.312529943403023	1.55566152645949	6.79187726378188e-05	0.00360600169297791	0.00310332617533853	1960	tags=28%, list=21%, signal=23%	grin2aa/gabra1/lrrtm2/rph3ab/adora1b/dlgap3/nlgn2a/cntn1b/sorcs2/slc8a2b/slc6a11b/il1rapl1b/abi3a/bmpr2b/rgs7bpa/cacna1c/erbb4a/kcnc3a/dmtn/cdh10a/grik1b/slc1a1/lrfn4a/cplx2l/als2b/dlg2/slc6a1b/gria3b/glrbb/lrrc7/lrrtm1/lin7a/cbln1/zdhhc15b/ap3d1/grin2da/fynb/glra1/gabrp/shank1/igsf21a/grik4/lzts3b/chrm4a/homer1b/lrrc4.2/lrp8/kcnma1a/neflb/lrfn5a/dtnbp1a/magi2a/atp6ap2/cntn1a/grin1a/calb1/zc4h2/dlgap1a/gap43/iqsec3a/syn2a/rab3gap1/nlgn3a/gria4a/adgrl1a/cntn2/rusc1/lhfpl4a/gpm6ab/cspg5a/gng3/ppfia2/src/grip1/phb2a/grik5/lrfn2b/rps27.1/adgrb3/sos1/flrt3/lrrc4.1/cplx2/atp2b1a/atp2b2/slc6a9/nrp1a/syt11b/nrcama/rnf10/smcr8a/adgrb1a/hip1/gabrg2/mecp2/grin2bb/nptnb/ctnnd2a
141	GOCC_CHROMOSOME_TELOMERIC_REGION	GOCC_CHROMOSOME_TELOMERIC_REGION	101	-0.430916209282584	-1.84180114023044	7.33069007385225e-05	0.00386446945524424	0.00332576361170587	2890	tags=47%, list=30%, signal=33%	cbx3a/cdk2/apex1/rnf8/hdac1/zbtb48/nabp1a/smg6/rad51ap1/gar1/ppp1r10/thoc7/men1/nbn/terf2ip/thoc3/mcm7/ssb/orc4/rpa1/nat10/orc5/cbx5/wrap53/dot1l/rbb4l/rbbp4/smc5/mta2/pold1/cdk1/upf1/pcna/brca2/ezh2/chd4b/mcm6/terf1/blm/parp1/rpa2/mcm5/mcm3/mcm4/chek1/fen1/mcm2
142	GOBP_DETECTION_OF_TEMPERATURE_STIMULUS	GOBP_DETECTION_OF_TEMPERATURE_STIMULUS	12	0.795742487707755	2.07271634709686	7.41924245670381e-05	0.00388360768878024	0.00334223398142247	1253	tags=58%, list=13%, signal=51%	rho/adora1b/asic1c/mmp24/trpm3/cxcl12b/cxcl12a
143	GOBP_RIBOSOME_BIOGENESIS	GOBP_RIBOSOME_BIOGENESIS	220	-0.347027781604531	-1.66019772556905	7.63473912557073e-05	0.00396846265177393	0.00341526018889167	2909	tags=39%, list=31%, signal=27%	kat2b/eif2a/traf7/cul4b/nob1/rrn3/rrp12/dhx37/ddx18/gnl2/mak16/pes/emg1/wdr3/mrpl1/gar1/sdad1/ddx56/nop14/rpl7l1/dcaf13/tsr2/lyar/abce1/rrp36/wdr75/snu13a/mdn1/wdr55/exosc7/ddx27/wdr43/nat10/nol10/ythdf2/bysl/ptena/eif4a3/bxdc2/gpatch4/mybbp1a/ltv1/nol11/mpv17l2/nmd3/rrs1/nle1/pop4/nifk/dis3/nom1/ppan/lsg1/rpf2/las1l/nol8/utp18/nop10/fbl/aatf/eif6/suv39h1b/gtpbp10/krr1/nolc1/urb2/mphosph10/glulb/dkc1/exosc1/ddx54/nol6/wdr36/abt1/riok1/gtf3aa/tsr1/rrp9/npm1a/dimt1l/utp20/imp4/ftsj3/sbds/rrp8
144	GOMF_TRANSMITTER_GATED_CHANNEL_ACTIVITY	GOMF_TRANSMITTER_GATED_CHANNEL_ACTIVITY	16	0.74589421080011	2.13139013764986	7.7698880398486e-05	0.00401066512501352	0.00345157965045029	1921	tags=81%, list=20%, signal=65%	grin2aa/gabra1/grik1b/gria3b/glrbb/grin2da/glra1/grik4/grin1a/gria4a/grik5/gabrg2/grin2bb
145	GOBP_SYNAPSE_ASSEMBLY	GOBP_SYNAPSE_ASSEMBLY	99	0.433281515626211	1.82810078616149	7.84819551933155e-05	0.00402314739966837	0.0034623218998895	1995	tags=40%, list=21%, signal=32%	gabra1/lrrtm2/nrxn2a/nlgn2a/il1rapl1b/gpc6a/abi3a/erbb4a/robo2/spock2/pou4f1/lrfn4a/dscama/slitrk6/bdnf/lrrtm1/cbln1/sdcbp/lrrc4.2/lrfn5a/sdk1a/lgi2a/cbln2b/gap43/adgrl3.1/lrrc24/nlgn3a/lhfpl4a/gpm6ab/adgrb3/flrt3/lrrc4.1/nrcama/adgrb1a/nptx1l/gabrg2/mecp2/nptnb/ptprdb/amigo1
146	GOBP_SENSORY_PERCEPTION_OF_TEMPERATURE_STIMULUS	GOBP_SENSORY_PERCEPTION_OF_TEMPERATURE_STIMULUS	12	0.793559485612718	2.06703015564921	8.32539283215787e-05	0.00423853732338558	0.00364768653504134	1253	tags=58%, list=13%, signal=51%	rho/adora1b/asic1c/mmp24/trpm3/cxcl12b/cxcl12a
147	HP_ABNORMAL_RECTUM_MORPHOLOGY	HP_ABNORMAL_RECTUM_MORPHOLOGY	61	-0.506028010159042	-1.97810089803108	8.44388806345753e-05	0.00424077161997837	0.00364960937138204	1779	tags=36%, list=19%, signal=30%	ptena/stk11/tbl2/cdk8/keap1b/rac2/rfc2/polr1c/mlh1/clip2/pold1/cldnb/tp53/pole/rps6ka3b/dicer1/baz1b/col1a1a/spint2/limk1a/msh6/epcam
148	GOBP_NEGATIVE_REGULATION_OF_MITOTIC_CELL_CYCLE	GOBP_NEGATIVE_REGULATION_OF_MITOTIC_CELL_CYCLE	130	-0.399726803804847	-1.78901991141045	8.42168254881036e-05	0.00424077161997837	0.00364960937138204	2072	tags=36%, list=22%, signal=29%	bub1/bmp4/taok3a/usp47/inip/cenpf/scrib/ints3/ptena/mad1l1/zfp36l1a/btg3/trip13/ccnd1/hmga2/tprb/cdc14b/nle1/plk3/topbp1/cdkn1ba/dcun1d3/cdk1/mus81/tp53/zw10/tfdp1a/btg2/ticrr/ttk/chfr/triap1/babam1/ezh2/dtl/jade1/blm/abl1/taok1b/rpa2/cdc6/rb1/tipin/chek1/e2f7/cdt1/pidd1
149	GOMF_VOLTAGE_GATED_CATION_CHANNEL_ACTIVITY	GOMF_VOLTAGE_GATED_CATION_CHANNEL_ACTIVITY	39	0.582547685409836	2.04742532604779	8.8029977319226e-05	0.00433329020803846	0.00372923089696017	2425	tags=56%, list=26%, signal=42%	grin2aa/cacna1c/kcnc3a/kcnj9/cacna1ab/hcn2b/grin2da/cacna1da/kcnab2a/kcnma1a/grin1a/kcnn1a/abcc8/grin2bb/cacna2d3/cacng2a/cacna1ha/kcnd2/kcnc1a/kcnc2/cacnb3b/snap25a
150	GOMF_POTASSIUM_ION_TRANSMEMBRANE_TRANSPORTER_ACTIVITY	GOMF_POTASSIUM_ION_TRANSMEMBRANE_TRANSPORTER_ACTIVITY	37	0.580911080587067	2.02714288803859	8.77501630274557e-05	0.00433329020803846	0.00372923089696017	2201	tags=59%, list=23%, signal=46%	kcnc3a/kcnj9/grik1b/slc9a7/hcn2b/slc24a4a/tmem175/grik4/kcnab2a/kcnma1a/aqp1a.1/kcnip1b/kcnn1a/abcc8/atp1a3b/atp1a3a/grik5/slc12a4/tmem38a/kcnd2/kcnc1a/kcnc2
151	HP_ANORECTAL_ANOMALY	HP_ANORECTAL_ANOMALY	176	-0.375626134442862	-1.75104420028681	8.7099745792401e-05	0.00433329020803846	0.00372923089696017	1688	tags=28%, list=18%, signal=24%	stk11/wrap53/tbl2/nxn/rras2/cdk8/keap1b/fermt1/rac2/rfc2/mid1/polr1c/mlh1/pitx2/clip2/pold1/acadvl/adam17a/cldnb/luzp1/nfkb2/nop10/kdm6a/tp53/pole/rps6ka3b/gli2a/ctnnd1/ube2t/tgif1/dkc1/brca2/chd4b/cdh1/dicer1/npm1a/rreb1a/abl1/baz1b/gp1bb/col1a1a/extl3/spint2/cdc45/col7a1/prkcz/limk1a/esco2/msh6/epcam
152	GOCC_CELL_SURFACE	GOCC_CELL_SURFACE	246	0.340692470630271	1.64358753128109	8.92857265568226e-05	0.00436618950984778	0.00375754404630063	2607	tags=45%, list=27%, signal=34%	itga10/grin2aa/prom1b/ca4a/nlgn2a/adcyap1r1b/astn1/slc4a4a/il1rapl1b/gpc6a/bmpr2b/tnr/anos1a/robo2/hmgb1a/ada/thbs1b/slc1a1/lrfn4a/clptm1/fzd10/slitrk6/slc6a1b/lrrtm1/mcama/robo1/glra1/srpx/mif/egfra/sulf2b/igsf21a/abca1a/wnt1/nrd1b/cd99l2/gpc1b/lrp8/cd9a/lrfn5a/atp6ap2/cxcl12b/grin1a/enox2/gpr37a/unc5db/ctsba/pcsk6/cpm/cxcl12a/slc1a3b/pdgfrb/nlgn3a/cntn2/fzd4/cspg5a/ppfia4/hbegfa/vasnb/sort1b/tfa/adcyap1r1a/ppfia2/phb2a/lrfn2b/cdh5/lrp2a/adam15/intu/slc32a1/lpar1/aamp/nrcama/bace1/entpd6/tns1b/kita/itgb8/enox1/grin2bb/nptnb/rtn2a/sorl1/itgb4/itga5/cacng2a/kcnc1a/sulf1/cntnap2a/tgfb3/scube1/neo1a/rgma/psen2/fzd3b/slc11a2/gpc2/slc7a5/dscaml1/s1pr1/tyro3/clstn1/ptprt/adgrv1/slc1a2b/vcam1b/mbpb/phb/acvr2aa/cntfr/pam
153	GOCC_SYNAPTIC_VESICLE_MEMBRANE	GOCC_SYNAPTIC_VESICLE_MEMBRANE	58	0.510324137781871	1.93644002476278	9.15769238903355e-05	0.00444896258350892	0.00382877857916456	2944	tags=55%, list=31%, signal=38%	rph3ab/sypa/syt12/rab11bb/syt1a/dtnbp1a/tmem163b/abcc8/sv2a/ica1/sypl2b/syn2a/syngr2b/calm3a/syt4/slc17a6b/atp2b1a/slc6a9/slc32a1/slc17a5/rab3c/dnajc5aa/scamp5a/cbarpb/sema4c/syt2a/syngr3a/snapin/rab3ab/amph/vamp2/tprg1l
154	GOBP_MITOTIC_CELL_CYCLE_CHECKPOINT_SIGNALING	GOBP_MITOTIC_CELL_CYCLE_CHECKPOINT_SIGNALING	78	-0.465255590338927	-1.91851871286161	9.60714417751411e-05	0.00463700666697808	0.00399060937571793	2143	tags=42%, list=23%, signal=33%	spdl1/bub1/taok3a/inip/cenpf/ints3/mad1l1/trip13/ccnd1/hmga2/tprb/cdc14b/plk3/topbp1/cdkn1ba/cdk1/mus81/tp53/zw10/ticrr/ttk/chfr/triap1/babam1/dtl/blm/taok1b/rpa2/cdc6/tipin/chek1/cdt1/pidd1
155	GOBP_DNA_UNWINDING_INVOLVED_IN_DNA_REPLICATION	GOBP_DNA_UNWINDING_INVOLVED_IN_DNA_REPLICATION	18	-0.706329421340936	-2.07231914023968	9.91798969460077e-05	0.00466902282348195	0.00401816248993462	2177	tags=78%, list=23%, signal=60%	mcm7/rpa1/gins2/gins3/gins4/hmga1a/recql/mcm6/blm/mcm5/mcm3/mcm4/cdc45/mcm2
156	GOCC_POSTSYNAPTIC_SPECIALIZATION_MEMBRANE	GOCC_POSTSYNAPTIC_SPECIALIZATION_MEMBRANE	61	0.499650641272763	1.91283684866057	9.74355393257009e-05	0.00466902282348195	0.00401816248993462	2230	tags=46%, list=23%, signal=35%	grin2aa/lrrtm2/nlgn2a/sorcs2/rgs7bpa/cacna1c/erbb4a/cdh10a/lrfn4a/dlg2/lrrtm1/lin7a/grin2da/lrrc4.2/lrfn5a/nlgn3a/grik5/lrfn2b/lrrc4.1/atp2b2/nrcama/rnf10/gabrg2/grin2bb/nptnb/cacng2a/kcnd2/sema4c
157	GOCC_CONDENSED_CHROMOSOME	GOCC_CONDENSED_CHROMOSOME	149	-0.384753886358098	-1.751092856625	9.88389318674291e-05	0.00466902282348195	0.00401816248993462	2370	tags=41%, list=25%, signal=31%	ctcf/mis12/kif2c/cenpi/nup160/smc1al/ckap5/hsf1/nudcd2/pane1/pafah1b1a/spdl1/dctn4/stag2b/bub1/clip1a/kansl1b/cenpf/dsn1/chmp3/cbx5/kat8/mad1l1/ncapg/chmp2bb/kif18a/seh1l/brd4/rrs1/tprb/spc25/hnrnpua/rad1/nifk/smc5/mlh1/smc3/topbp1/nup133/ahctf1/csnk1a1/ercc6l/nsmce4a/nup98/rcc1/zw10/suv39h1b/smarca5/ttk/spc24/nde1/brca2/nol6/nup85/blm/smc2/baz1b/chek1/ago3b/cdt1/wapla
158	GOBP_RRNA_METABOLIC_PROCESS	GOBP_RRNA_METABOLIC_PROCESS	179	-0.37122474832023	-1.73045856760408	9.92473572057243e-05	0.00466902282348195	0.00401816248993462	2790	tags=38%, list=29%, signal=27%	nob1/rrp12/dhx37/ddx18/mak16/pes/emg1/wdr3/mrpl1/gar1/ddx56/nop14/rpl7l1/dcaf13/tsr2/lyar/rrp36/wdr75/snu13a/mdn1/wdr55/exosc7/ddx27/wdr43/nat10/nol10/ythdf2/bysl/eif4a3/bxdc2/nol11/rrs1/pop4/nifk/dis3/polr1e/ppan/gtf3c3/rpf2/las1l/nol8/utp18/ncl/nop10/fbl/tp53/eif6/suv39h1b/krr1/nolc1/mphosph10/dkc1/exosc1/ddx54/nol6/wdr36/abt1/riok1/gtf3aa/tsr1/rrp9/dimt1l/utp20/imp4/ftsj3/ippk/sbds/rrp8
159	GOBP_REGULATION_OF_MITOTIC_CELL_CYCLE_PHASE_TRANSITION	GOBP_REGULATION_OF_MITOTIC_CELL_CYCLE_PHASE_TRANSITION	180	-0.366490163509975	-1.70944502205429	0.000101456233439104	0.00474291939089849	0.0040817578987715	2537	tags=41%, list=27%, signal=31%	dusp1/nabp1a/anln/anxa1a/kif14/vps4b/sass6/anapc4/nbn/cdc27/cul3b/spdl1/aurka/bub1/taok3a/usp47/rrm2/inip/cenpf/ints3/ptena/kmt2e/mad1l1/zfp36l1a/trip13/ube2e2/ccnd1/hmga2/cdca5/brd4/tprb/cdc14b/rnaseh2b/plk3/phb2b/ankhd1/rcc2/topbp1/cdkn1ba/atad5a/adam17a/dcun1d3/senp2/e2f1/cdk1/anapc7/tp53/zw10/tfap4/tfdp1a/rrm1/ticrr/ttk/chfr/cdc25b/ino80/triap1/babam1/ccnd2a/ezh2/dtl/jade1/cdkn2d/blm/taok1b/rpa2/cenpj/cdc6/rb1/chek1/e2f7/cdk4/cdt1/pidd1
160	GOCC_POTASSIUM_CHANNEL_COMPLEX	GOCC_POTASSIUM_CHANNEL_COMPLEX	23	0.662688556353898	2.07684276092198	0.00010791725037293	0.00501343076263741	0.00431456006918614	2242	tags=70%, list=24%, signal=53%	kcnc3a/hcn2b/grik4/kcnab2a/kcnma1a/kcnip1b/kcnn1a/abcc8/abcb8/calm3a/grik5/calm1a/kcnd2/kcnc1a/kcnc2/cntnap2a
161	GOBP_RNA_LOCALIZATION	GOBP_RNA_LOCALIZATION	143	-0.388808220581301	-1.75430339964964	0.000109921444444543	0.00507482047550491	0.00436739207511925	2488	tags=41%, list=26%, signal=30%	smg6/dhx9/ncbp2/ddx39aa/thoc7/nup188/nup160/ckap5/hsf1/thoc3/smg5/hnrnpaba/nup50/ssb/ybx1/pom121/ruvbl2/agfg1a/aaas/flot1b/wrap53/nup153/zfp36l1a/nup54/xpo7/seh1l/eif5a2/tprb/phax/alkbh5/hnrnpua/nup155/hnrnpa1b/poldip3/ncbp3/nup133/ahctf1/setd2/senp2/xpot/casc3/nup98/upf1/nop10/fbl/khsrp/slbp/upf3b/rae1/dkc1/kpnb1/nol6/nup85/srsf1a/terf1/myo1cb/npm1a/igf2bp2a
162	HP_CONSTRICTION_OF_PERIPHERAL_VISUAL_FIELD	HP_CONSTRICTION_OF_PERIPHERAL_VISUAL_FIELD	48	0.548620222159812	2.00629869882105	0.000114251343857881	0.00524216196849155	0.00451140621588268	795	tags=23%, list=8%, signal=21%	rho/tulp1a/rdh5/prom1b/rpe65a/rgra/pex11b/crx/rdh12/arl6/fam161a
163	GOBP_REGULATION_OF_POSTSYNAPTIC_MEMBRANE_POTENTIAL	GOBP_REGULATION_OF_POSTSYNAPTIC_MEMBRANE_POTENTIAL	51	0.521536167959519	1.9227992089285	0.000116540949947217	0.00531441031262373	0.00457358316324986	1921	tags=45%, list=20%, signal=36%	grin2aa/gabra1/adora1b/nlgn2a/slc8a2b/rgs7bpa/abat/grik1b/gria3b/glrbb/cbln1/grin2da/glra1/shank1/grik4/grin1a/rab3gap1/nlgn3a/grik5/celf4/gabrg2/mecp2/grin2bb
164	GOBP_POSITIVE_REGULATION_OF_GENE_EXPRESSION	GOBP_POSITIVE_REGULATION_OF_GENE_EXPRESSION	445	-0.293767419216831	-1.51631267131024	0.000121406960383427	0.00550254839347569	0.00473549485398001	2093	tags=30%, list=22%, signal=25%	notch1b/sox10/actb2/bmp4/dazap1/akap12b/sf3b4/ybx1/ddx5/vim/smo/atf4a/hif1ab/dnmt1/nat10/scrib/mettl3/slc38a2/vamp3/hspa8/prkag1/mark1/ythdf2/prpf19/gsk3ab/hey1/flot1b/ago2/foxd1/smad2/dyrk1aa/eif4a3/map2k2a/tmed10/pax6b/zgc:92744/nfatc4/sptbn1/ttbk1a/actb1/mpv17l2/pik3cb/ubr5/hmga2/pik3r1/eif5a2/med23/fubp1/stat3/fermt1/iqgap3/hnrnpua/stat6/arid1ab/braf/glmna/phb2b/pid1/larp4ab/poldip3/mlh1/vegfaa/rock1/aldh1a2/cd276/hinfp/zc3h10/atad5a/eif4g2a/adam17a/rbm4.1/setd2/ncl/hspb1/e2f1/anxa2a/csde1/cdk1/nup98/ramp2/kat2a/tp53/cux2b/eif6/paxip1/sphk2/cdk6/erbb3a/nfe2l2a/ncor1/g3bp1/prkd2/lims1/upf3b/trim24/cnn2/polr3b/nck2b/hk1/fzd5/s100v2/rbpjb/park7/cdh1/pawr/krt97/npm1a/myh9b/hand2/mhc1zba/abl1/eno1a/map2k1/oclna/larp1/larp1b/mapkapk2a/agr2/rbm22/traf6/zpr1/eif2b5/prkcz/chek1/gpia/fam98a/dlx5a/pnp5a/dnajc3a/ago3b/zfpm1/dnmt3bb.1/zbtb7b/arxa
165	HP_HEMATOLOGICAL_NEOPLASM	HP_HEMATOLOGICAL_NEOPLASM	135	-0.393682240552075	-1.77002215303282	0.000122789165863622	0.00553146587796548	0.00476038125010037	2072	tags=34%, list=22%, signal=27%	bub1/hspa9/alad/rnaseh2a/uba1/gli1/ptena/wrap53/baxa/sh3gl1b/trip13/ccnd1/pik3r1/brd4/stat3/rnaseh2b/nras/braf/mlh1/setd2/wipf1b/asxl1/nfkb2/nop10/tp53/erbb3a/tcirg1b/rnaseh2c/pole/numa1/ube2t/dkc1/brca2/raf1b/picalma/npm1a/blm/abl1/map2k1/samhd1/dnajc21/sbds/mcm4/rb1/pnp5a/msh6
166	GOCC_CILIARY_TRANSITION_ZONE	GOCC_CILIARY_TRANSITION_ZONE	35	0.579257513658067	2.00486963162022	0.000123642979668281	0.0055363751076767	0.00476460613471238	1266	tags=39%, list=13%, signal=34%	tctn2/tmem237b/rpgrip1/ahi1/ttc8/b9d2/si:dkeyp-27e10.3/wdr19/fam161a/ttc8/kifap3a/tmem67/ift52/b9d1
167	GOBP_PIGMENT_GRANULE_ORGANIZATION	GOBP_PIGMENT_GRANULE_ORGANIZATION	21	0.684751620234048	2.10392163102409	0.000127248655530606	0.00560730188140025	0.00482564573817603	916	tags=48%, list=10%, signal=43%	pmelb/tyrp1b/bloc1s5/ap3d1/pmela/lyst/zeb2b/bloc1s6/gpr143/dtnbp1a
168	HP_UNDETECTABLE_ELECTRORETINOGRAM	HP_UNDETECTABLE_ELECTRORETINOGRAM	17	0.71675931189258	2.07520647690298	0.00012749011408	0.00560730188140025	0.00482564573817603	595	tags=29%, list=6%, signal=28%	tulp1a/prom1b/rpe65a/rpgrip1/crx
169	GOBP_TIGHT_JUNCTION_ORGANIZATION	GOBP_TIGHT_JUNCTION_ORGANIZATION	41	-0.559538827978063	-1.98712159078597	0.000126607288175332	0.00560730188140025	0.00482564573817603	1163	tags=39%, list=12%, signal=34%	rock1/cldnb/tbcd/ramp2/pard3ab/rab13/ect2/fzd5/myo1cb/ext1a/oclna/strn/ikbkb/pak2a/lsr/pof1b
170	GOMF_POTASSIUM_CHANNEL_ACTIVITY	GOMF_POTASSIUM_CHANNEL_ACTIVITY	25	0.652258870532512	2.10262734634913	0.000133918039394941	0.00585536933425059	0.00503913266503442	2425	tags=72%, list=26%, signal=54%	kcnc3a/kcnj9/grik1b/hcn2b/tmem175/grik4/kcnab2a/kcnma1a/aqp1a.1/kcnip1b/kcnn1a/abcc8/grik5/tmem38a/kcnd2/kcnc1a/kcnc2/snap25a
171	HP_MALABSORPTION	HP_MALABSORPTION	89	-0.442418401375384	-1.85281702351257	0.000136202306745093	0.00592041956746359	0.00509511491591215	1451	tags=31%, list=15%, signal=27%	wrap53/tbl2/pik3r1/rfc2/si:ch211-264f5.6/sar1b/mlh1/clip2/cldnb/asxl1/nop10/kdm6a/atp8b1/hells/ptf1a/hyou1/dkc1/mcm6/npm1a/dnajc21/baz1b/sbds/limk1a/cdca7a/dnmt3bb.1/msh6/epcam/arxa
172	GOBP_NEUROMUSCULAR_PROCESS_CONTROLLING_BALANCE	GOBP_NEUROMUSCULAR_PROCESS_CONTROLLING_BALANCE	27	0.627946378190122	2.06102334446293	0.000139260331069827	0.00601815140024432	0.0051792229615137	898	tags=41%, list=9%, signal=37%	cntnap1/nlgn2a/pou4f3/tnr/rbfox1/pou4f1/hexb/gm2a/shank1/neflb/pou4f2
173	GOMF_MRNA_BINDING	GOMF_MRNA_BINDING	208	-0.343263234436264	-1.63431395796814	0.000143153766249765	0.00611817467191049	0.00526530302013072	3201	tags=44%, list=34%, signal=30%	tra2b/fubp3/denr/ilf3b/eif4a1b/pum1/hnrnpm/rpl13a/eif4g1a/gemin5/rbms2a/hnrnpd/purbb/rbm25b/dhfr/aqr/cpeb2/eif2a/hnrpkl/taf15/hnrnpc/igf2bp3/cpsf6/hnrnpub/serbp1a/eif4g2b/dhx9/ncbp2/syncrip/ythdf1/mettl14/shmt1/myef2/hnrnpaba/ssb/dazap1/rbms1a/ppp1r8a/ybx1/ddx5/rbm4.2/dcp1a/mettl3/myh10/ythdf2/eif4a1a/cdc40/eif3s10/ago2/eif4a3/raver1/purba/zfp36l1a/n4bp1/tia1/strap/fubp1/tprb/hnrnpua/rc3h1b/luc7l3/larp4ab/poldip3/ncbp3/eif4g2a/rbm4.1/ncl/sf1/casc3/nup98/tp53/khsrp/pcf11/slbp/g3bp1/upf3b/hdlbpa/celf2/slc4a1ap/pcbp4/park7/srsf1a/gnl3/igf2bp2a/larp1/esrp1/rbm14a/tyms/etf1b/rnps1/ptbp1b/ppie
174	GOBP_EPITHELIAL_CELL_DIFFERENTIATION	GOBP_EPITHELIAL_CELL_DIFFERENTIATION	298	-0.313120406832208	-1.55441042259771	0.000143221094162845	0.00611817467191049	0.00526530302013072	2164	tags=33%, list=23%, signal=26%	sec24b/pafah1b1a/mtss1/grhl1/notch1b/frs2a/bmp4/ccm2/cnn3b/vim/smo/atf4a/hif1ab/scrib/tagln2/notch2/gli1/gsk3ab/hey1/fat1a/lats1/pax6b/rab10/zfp36l1a/cdh2/jag1b/nr5a2/ccnd1/keap1b/seta/krt8/pitx3/col18a1a/kaznb/sox18/irf6/s1pr2/triobpb/slc44a4/cep63/dab2/rap2c/vegfaa/cep152/rock1/pitx2/vezf1b/cdkn1ba/ccdc88c/acadvl/rap2b/asxl1/cdk1/clic4/insm1a/fndc3a/cdk6/rab13/abi2a/krt1-19d/dspa/pcna/numa1/errfi1a/iqgap1/sav1/ezh2/rbpjb/cdh1/slc4a7/krt97/ext1a/ppl/frmd6/onecut1/abl1/tjp3/map2k1/dlx6a/esrp1/tyms/agr2/abca12/ikbkb/spint2/b4galt1l/e2f4/e2f8/lama1/e2f7/barx1/dlx5a/casp3b/evpla/krt4/arxa/pof1b/rab25a
175	GOBP_REGULATION_OF_MEMBRANE_POTENTIAL	GOBP_REGULATION_OF_MEMBRANE_POTENTIAL	174	0.368839142450571	1.69721766124952	0.000145808739692508	0.0061931220693395	0.00532980277360223	2321	tags=38%, list=24%, signal=29%	grin2aa/gabra1/cntnap1/adora1b/nlgn2a/slc4a4a/slc8a2b/rgs7bpa/cacna1c/abat/grik1b/fgf12a/scn1lab/gria3b/glrbb/hcn2b/cbln1/slc24a4a/grin2da/glra1/gabrp/clic1/rangrf/cacna1da/shank1/grik4/kcnab2a/myca/kcnma1a/glrx/scn8aa/ctnna2/grin1a/atp1a3b/rab3gap1/nlgn3a/nos1apa/calm3a/pink1/atp1a3a/ptpn3/src/pias1a/ppp2r3c/grik5/akap6/nrcama/celf4/scn2b/cldn19/gabrg2/mecp2/sri/grin2bb/calm1a/zmpste24/sumo1/cacng2a/cacna1ha/scn3b/kcnd2/kcnc1a/kcnc2/ubb/cacnb3b/scn1bb
176	GOBP_EPIDERMAL_CELL_DIFFERENTIATION	GOBP_EPIDERMAL_CELL_DIFFERENTIATION	80	-0.450298430928784	-1.85886456070524	0.000151873361146096	0.00641406075794848	0.00551994267754083	2164	tags=44%, list=23%, signal=34%	sec24b/pafah1b1a/grhl1/notch1b/bmp4/scrib/gli1/lats1/pax6b/zfp36l1a/jag1b/keap1b/krt8/kaznb/irf6/triobpb/slc44a4/rock1/pitx2/clic4/dspa/numa1/errfi1a/sav1/ezh2/rbpjb/cdh1/slc4a7/krt97/ppl/map2k1/esrp1/abca12/casp3b/evpla
177	HP_COLOR_VISION_DEFECT	HP_COLOR_VISION_DEFECT	54	0.514719812013337	1.93376729064068	0.000156644760472602	0.00650469555638464	0.00559794301318437	269	tags=17%, list=3%, signal=16%	rho/tulp1a/prom1b/rpe65a/rpgrip1/sema3ab/gnb3a/rpgrb/anos1a
178	GOBP_RIBONUCLEOPROTEIN_COMPLEX_BIOGENESIS	GOBP_RIBONUCLEOPROTEIN_COMPLEX_BIOGENESIS	324	-0.319470556575285	-1.61006268480207	0.000156038664299892	0.00650469555638464	0.00559794301318437	3262	tags=43%, list=34%, signal=29%	tarbp2/cd2bp2/hsp90ab1/mcts1/exosc10/mettl17/ran/puf60a/rpl6/denr/bop1/pwp2h/rpl13a/gemin5/rrp15/utp3/ebna1bp2/prpf3/exosc2/eif2s3/kat2b/eif2a/traf7/snrnp200/prkra/cul4b/hsp90aa1.2/nob1/rrn3/rrp12/dhx37/ago1/ddx18/gnl2/cpsf6/usp4/mak16/pes/emg1/wdr3/mrpl1/dhx9/clp1/eif4h/gar1/sdad1/ddx56/smn1/nop14/isy1/rpl7l1/dcaf13/tsr2/lyar/abce1/rrp36/wdr75/snu13a/mdn1/wdr55/prpf8/exosc7/ddx27/wdr43/nat10/nol10/ruvbl2/ythdf2/prpf19/bysl/ptena/eif3s10/ago2/eif4a3/bxdc2/ago4/gpatch4/mybbp1a/ltv1/sf3a1/nol11/strap/mpv17l2/crnkl1/nmd3/rrs1/nle1/pop4/nifk/dis3/nom1/luc7l3/scaf11/ppan/lsg1/rpf2/las1l/nol8/utp18/sf1/nop10/gemin8/fbl/aatf/eif6/suv39h1b/gtpbp10/krr1/nolc1/nufip1/urb2/mphosph10/prmt5/celf2/glulb/eif4ba/dkc1/exosc1/ddx54/nol6/wdr36/srsf1a/abt1/riok1/gtf3aa/tsr1/dicer1/rrp9/npm1a/dimt1l/aar2/utp20/imp4/ftsj3/sbds/rrp8/ago3b/srpk1b
179	HP_REDUCED_VISUAL_ACUITY	HP_REDUCED_VISUAL_ACUITY	273	0.31967717367268	1.55693597133873	0.000156532603401273	0.00650469555638464	0.00559794301318437	1693	tags=25%, list=18%, signal=21%	rho/tulp1a/col2a1a/tmem237b/prom1b/rpe65a/rpgrip1/ca4a/nfixb/hps5/rgra/gnb3a/col9a1a/rpgrb/col9a3/sobpa/ahi1/bloc1s5/tcirg1a/ttc8/scn1lab/col9a2/dct/hexb/fkrp/gm2a/tub/si:dkeyp-27e10.3/crx/rdh12/lyst/wdr19/arl6/fam161a/gpr143/dtnbp1a/ap4e1/scn8aa/tsen54/ttc8/ndufb3/ndufs3/ndufs4/rd3/tmem67/vps11/atp1a3b/ndufaf1/nhsb/psap/slc7a14a/roraa/ndufa1/slc1a3b/ap4m1/fzd4/atp1a3a/arl2/ap4b1/hgsnat/ogt.1/grip1/dram2b/chn1/clcn6/toporsa/ndufaf3/porcn/ndufs2
180	GOCC_HISTONE_METHYLTRANSFERASE_COMPLEX	GOCC_HISTONE_METHYLTRANSFERASE_COMPLEX	55	-0.51093160438362	-1.93284402573527	0.00016016127550362	0.00661377089343558	0.00569181328207893	3454	tags=65%, list=36%, signal=42%	prpf31/tex10/rnf2/ino80c/kdm6ba/zgc:92664/phf20b/eed/hdac1/hcfc1b/mgaa/aebp2/men1/rbbp5/pelp1/setd1ba/kansl1b/ncoa6/wdr5/ruvbl2/cxxc1b/cbx5/kat8/taf4a/rbb4l/rbbp4/hcfc2/las1l/kdm6a/paxip1/jarid2b/prmt5/chd8/ezh2/phf20a/setd1a
181	GOBP_DNA_STRAND_ELONGATION_INVOLVED_IN_DNA_REPLICATION	GOBP_DNA_STRAND_ELONGATION_INVOLVED_IN_DNA_REPLICATION	14	-0.768298375072775	-2.11617503750163	0.000167158127930353	0.0068268481588259	0.0058751876427574	886	tags=64%, list=9%, signal=58%	lig1/rfc3/pole3/pole/pcna/pold2/pola1/mcm3/mcm4
182	GOCC_GABA_ERGIC_SYNAPSE	GOCC_GABA_ERGIC_SYNAPSE	43	0.53775736524199	1.92865420262432	0.000166837730698095	0.0068268481588259	0.0058751876427574	1944	tags=53%, list=20%, signal=43%	gabra1/lrrtm2/nlgn2a/slc6a11b/erbb4a/cdh10a/lrfn4a/slc6a1b/glrbb/lrrtm1/lrfn5a/sv2a/calb1/gap43/iqsec3a/nlgn3a/cspg5a/phb2a/atp2b1a/atp2b2/slc32a1/gabrg2/nptnb
183	HP_URETHRAL_OBSTRUCTION	HP_URETHRAL_OBSTRUCTION	34	-0.567301064412783	-1.93038489205637	0.000171537385083957	0.0069458336044682	0.0059775865541792	1676	tags=44%, list=18%, signal=36%	wrap53/tbl2/fermt1/rfc2/clip2/cldnb/setd2/nop10/dkc1/npm1a/pola1/baz1b/cdc45/col7a1/limk1a
184	HP_ABNORMAL_LARGE_INTESTINE_MORPHOLOGY	HP_ABNORMAL_LARGE_INTESTINE_MORPHOLOGY	132	-0.395831124779486	-1.77276595211696	0.000173809370433349	0.0069458336044682	0.0059775865541792	2246	tags=36%, list=24%, signal=28%	rabl3/tsr2/sall4/sh3kbp1/aurka/sox10/rfx5/bub1/med12/sec23b/ptena/stk11/tbl2/baxa/trip13/cdk8/ccnd1/keap1b/fermt1/rac2/rfc2/nras/braf/polr1c/mlh1/clip2/pold1/acadvl/ttc37/cldnb/wipf1b/tp53/fgfr3/erbb3a/pole/rps6ka3b/brca2/ptpn12/dicer1/blm/pola1/baz1b/col1a1a/spint2/limk1a/msh6/epcam
185	GOBP_MITOTIC_SISTER_CHROMATID_SEGREGATION	GOBP_MITOTIC_SISTER_CHROMATID_SEGREGATION	121	-0.402235545955156	-1.76782216612028	0.00017290776586313	0.0069458336044682	0.0059775865541792	3199	tags=53%, list=34%, signal=36%	ran/cdc20/vps4a/usp44/bub1bb/ttn.2/anapc1/ccnb1/pogzb/kif4/tubg1/hnrnpub/cdc16/dusp1/kifc1/kif14/vps4b/anapc4/mis12/kif2c/pds5b/cdc27/smc1al/tacc3/cul3b/spdl1/bub1/cenpf/katnb1/dsn1/chmp3/mad1l1/ncapg/ncaph2/chmp2bb/ppp2r1ba/ncapg2/trip13/racgap1/nusap1/kif18a/seh1l/cdca5/pds5a/rrs1/tprb/hnrnpua/smc5/ncaph/smc3/anapc7/zw10/smarca5/ttk/numa1/smc4/ino80/kpnb1/cdca8/smc2/baz1b/cdc6/rb1/cdt1
186	HP_JOINT_HYPERMOBILITY	HP_JOINT_HYPERMOBILITY	233	-0.334644565379734	-1.61231291780437	0.00017290776586313	0.0069458336044682	0.0059775865541792	2088	tags=35%, list=22%, signal=28%	ube3a/nfasca/kansl1b/med12/orc4/hdac4/slc12a2/cdk13/ntng2a/wasf1/kat6b/notch2/trip11/col1a2/ptena/ago2/kmt2e/huwe1/ctnnd2b/tbl2/kat8/mtm1/notch3/sos2/ppp2r1ba/rras2/ubr7/kdm3b/creb3l1/atrip/tlk2/pik3r1/farsa/eif5a2/stat3/col18a1a/otud6b/rfc2/trip12/col11a1a/nras/braf/atp6v0a2a/ankhd1/ptpn2b/cep152/clip2/pkdcca/cldnb/kdm6a/fgfr3/jarid2b/rps6ka3b/gnb2/upf3b/lrp5/gli2a/rspry1/tab2/col9a1b/cfl2/ezh2/raf1b/csnk2a1/ext1a/rreb1a/arf1/setd1a/dnajc21/baz1b/gp1bb/col1a1a/cenpj/orc6/cdc45/cdc6/limk1a/rras/sec24d/pigp/cdt1/trmt1
187	GOCC_MIDBODY	GOCC_MIDBODY	138	-0.389380690125039	-1.75105783947672	0.000181938532295654	0.0072318134254203	0.00622370087678406	2754	tags=43%, list=29%, signal=31%	aspm/rnf8/usp8/gnai1/hnrnpub/lap3/anln/gdi1/kif14/kif20ba/vps4b/usp3/jtb/ist1/aurka/uvrag/tacc1/exoc3/mbd5/hsp90b1/cenpf/ntng2a/nat10/myh10/katnb1/chmp3/lats1/mtcl1/katna1/chmp2bb/racgap1/pik3cb/keap1b/gnai3/hnrnpua/rab11fip4a/triobpb/rcc2/znf330/birc6/arf6b/anxa2a/cdk1/clic4/ctdp1/pdxp/urb2/hspa5/ctnnd1/celf2/iqgap1/ect2/pkn1a/cdca8/rab8a/gnl3/kif20a/cntrl/sh3glb1a
188	GOBP_MICROTUBULE_CYTOSKELETON_ORGANIZATION_INVOLVED_IN_MITOSIS	GOBP_MICROTUBULE_CYTOSKELETON_ORGANIZATION_INVOLVED_IN_MITOSIS	99	-0.417379687036628	-1.77986499415903	0.000197550057545564	0.00781058286029882	0.00672179003193949	3388	tags=56%, list=36%, signal=36%	chmp4bb/spry2/chmp1b/gpsm2/fsd1/ran/cep97/cdc20/rhoab/pcnt/stmn1a/vcp/ccnb1/kif11/kif4/tubg1/gnai1/hnrnpub/golga2/kifc1/vps4b/kif15/flna/smc1al/ckap5/tacc3/pafah1b1a/spdl1/aurka/stag2b/tacc1/aaas/chmp3/pax6b/chmp2bb/parp3/racgap1/nusap1/tprb/spc25/hnrnpua/smc3/cltca/setd2/rcc1/zw10/drg1/ttk/numa1/rae1/nde1/kpnb1/mybl2b/sbds/dync1h1
189	GOBP_MRNA_TRANSPORT	GOBP_MRNA_TRANSPORT	93	-0.427739905877993	-1.79979217119461	0.00019865402499319	0.00781267390356816	0.0067235895844256	2488	tags=43%, list=26%, signal=32%	smg6/dhx9/ncbp2/ddx39aa/thoc7/nup188/nup160/hsf1/thoc3/smg5/nup50/pom121/agfg1a/aaas/nup153/zfp36l1a/nup54/xpo7/seh1l/eif5a2/tprb/alkbh5/nup155/hnrnpa1b/poldip3/ncbp3/nup133/ahctf1/setd2/senp2/nup98/upf1/khsrp/slbp/upf3b/rae1/nup85/srsf1a/myo1cb/igf2bp2a
190	GOBP_PROTEIN_LOCALIZATION_TO_NUCLEUS	GOBP_PROTEIN_LOCALIZATION_TO_NUCLEUS	185	-0.353303445018271	-1.65187613170135	0.000199761651691284	0.00781488608958588	0.00672549339239853	3031	tags=48%, list=32%, signal=33%	plrg1/ndnl2/kpna2/kpna5/cnep1r1/banp/nup35/nup58/jak2b/morc3a/tfr1a/dclk2a/sumo3a/lrrk2/hnrnpub/fyna/chp1/ctnna1/ywhae1/ppp1r10/flna/smad3a/cse1l/nup188/kpna1/nup50/cry2/notch1b/dmap1/bmp4/dclk1a/e2f3/pom121/smo/kpna4/kpna3/bysl/cd2ap/lats1/fermt2/stk11/wrap53/nup153/supt7l/nup54/xpo7/ipo7/ubr5/pik3r1/nmd3/stk3/rrs1/stat3/tprb/fermt1/hnrnpua/nup155/glis2b/phb2b/ipo4/sqstm1/rpf2/apodb/nup133/nol8/polr1a/otud7b/ciz1a/cdk1/nup98/tp53/nolc1/glulb/ect2/dkc1/kpnb1/nup85/park7/kpnb3/cdh1/cblb/parp1/hcls1/ipo9/col1a1a/rbm22/prickle1a/zpr1
191	GOCC_NUCLEAR_PORE	GOCC_NUCLEAR_PORE	65	-0.477470861489289	-1.88580905844415	0.000204383500132193	0.0079538353742544	0.00684507318987786	2307	tags=45%, list=24%, signal=34%	nup188/nup160/kpna1/ranbp1/pom121/kpna3/agfg1a/aaas/chmp3/mad1l1/nup153/chmp2bb/nup54/xpo7/ipo7/seh1l/eif5a2/tprb/nup155/nup133/senp2/xpot/nup98/xpo4/rae1/kpnb1/nup85/kpnb3/myo1cb
192	GOCC_MITOTIC_SPINDLE	GOCC_MITOTIC_SPINDLE	108	-0.408424783469685	-1.77430948235146	0.000209409323905935	0.00810697658642093	0.00697686656456343	2824	tags=44%, list=30%, signal=32%	kif11/tubg1/aspm/hnrnpub/cdc16/arhgef7b/golga2/kifc1/kif20ba/iqcb1/tbl1x/git1/cdc27/smc1al/hsf1/tacc3/nudcd2/cul3b/aurka/stag2b/aaas/katna1/mad1l1/arhgef7a/racgap1/ckap2l/nusap1/kif18a/tprb/hnrnpua/cdc14b/haus6/tfdp2/rcc2/smc3/cltca/cdk1/nin/ncor1/numa1/rae1/ect2/haus5/epb41b/cep170aa/cntrl/cdc6/wapla
193	GOBP_MITOTIC_DNA_REPLICATION	GOBP_MITOTIC_DNA_REPLICATION	10	-0.813146339558771	-1.9846792928648	0.000212990953129215	0.00820291064564485	0.00705942744568443	886	tags=90%, list=9%, signal=82%	gins3/lig1/brca2/mcm6/pola1/mcm3/mcm4/cdc45/mcm2
194	GOCC_REPLISOME	GOCC_REPLISOME	12	-0.785971945956408	-2.06391693743847	0.000217581041089448	0.00829684912511042	0.00714027093024649	1103	tags=75%, list=12%, signal=66%	pold1/prim2/pcna/pold2/prim1/pola2/pola1/rpa2/mcm3
195	GOBP_REGULATION_OF_ENDOPLASMIC_RETICULUM_UNFOLDED_PROTEIN_RESPONSE	GOBP_REGULATION_OF_ENDOPLASMIC_RETICULUM_UNFOLDED_PROTEIN_RESPONSE	17	-0.707597270818418	-2.04964301441053	0.000219894965376934	0.00829684912511042	0.00714027093024649	1639	tags=53%, list=17%, signal=44%	baxa/pik3r1/ufl1/ptpn2b/ptpn1/hspa5/nck2b/agr2/atf6
196	GOBP_SENSORY_PERCEPTION_OF_PAIN	GOBP_SENSORY_PERCEPTION_OF_PAIN	29	0.602914788333978	2.00932367508099	0.000219080206523706	0.00829684912511042	0.00714027093024649	2240	tags=55%, list=24%, signal=42%	grin2aa/adora1b/nlgn2a/oprl1/asic1c/mmp24/scn1lab/grin2da/fynb/cxcl12b/cxcl12a/bace1/mecp2/scn3b/kcnd2/phf24
197	GOBP_CELLULAR_PIGMENTATION	GOBP_CELLULAR_PIGMENTATION	36	0.567183350178942	1.97278409594286	0.000218163819068159	0.00829684912511042	0.00714027093024649	916	tags=36%, list=10%, signal=33%	pmelb/tyrp1b/bloc1s5/ap3d1/pmela/lyst/zeb2b/arl6/rab11bb/ankrd27/bloc1s6/gpr143/dtnbp1a
198	GOCC_INTRINSIC_COMPONENT_OF_POSTSYNAPTIC_SPECIALIZATION_MEMBRANE	GOCC_INTRINSIC_COMPONENT_OF_POSTSYNAPTIC_SPECIALIZATION_MEMBRANE	38	0.579468180888048	2.02819688373868	0.00022740620482373	0.00853692081037769	0.00734687669704309	2169	tags=55%, list=23%, signal=43%	grin2aa/lrrtm2/nlgn2a/rgs7bpa/erbb4a/cdh10a/lrfn4a/lrrtm1/grin2da/lrrc4.2/lrfn5a/nlgn3a/grik5/lrfn2b/lrrc4.1/atp2b2/nrcama/gabrg2/nptnb/cacng2a/kcnd2
199	GOBP_CHROMATIN_ORGANIZATION	GOBP_CHROMATIN_ORGANIZATION	339	-0.307881177633128	-1.56002449194051	0.000235543745954092	0.00879797318430537	0.00757153845100777	2412	tags=34%, list=25%, signal=26%	aebp2/men1/rbbp5/kdm2aa/atf7ip/ing3/chaf1a/ctcf/shprh/usp3/rlim/gatad2ab/bcorl1/hp1bp3/setd1ba/hirip3/anp32b/dmap1/actb2/cecr2/kansl1b/baz1a/eya3/hdac4/tfap2c/wdr5/dnmt1/mettl3/kat6b/kdm5c/ruvbl2/dnmt3ba/kmt2e/cbx5/kat8/tada2a/cdan1/tada2b/kdm3b/epc1b/asf1bb/chrac1/lin54/jmjd6/rbb4l/tlk2/hmga2/seta/brd4/tprb/ubr2/sox19a/rbbp4/hnrnpua/arid1ab/bmi1a/smyd2a/hmga1a/suds3/glmna/mta2/chd1/nasp/hcfc2/ipo4/setd2/rcor1/asxl1/arid2/nucks1a/upf1/carm1/kdm6a/kat2a/tp53/pole3/usp49/supt16h/sphk2/ing5a/suv39h1b/smarca5/ncor1/smarcc1a/jarid2b/smarcad1a/prmt5/hells/eya2/chaf1b/cdyl/mllt3/ino80/chd8/babam1/ezh2/pkn1a/chd4b/npm1a/phf20a/dnajc2/samd1a/uhrf1/setd1a/baz1b/eya1/myb/rrp8/asf1ba/rb1/chek1/tcf7l1a/dnmt3bb.2/srpk1b/mcm2
200	GOBP_NEUROPEPTIDE_SIGNALING_PATHWAY	GOBP_NEUROPEPTIDE_SIGNALING_PATHWAY	16	0.724260468842735	2.06957179453798	0.000243636688487063	0.0090547575276217	0.00779252713650465	1980	tags=75%, list=21%, signal=59%	sorcs2/oprl1/npb/glrbb/glra1/tenm1/gpr143/gpr37a/cpe/sort1b/adcyap1b/sorl1
201	GOBP_IMPORT_INTO_NUCLEUS	GOBP_IMPORT_INTO_NUCLEUS	103	-0.419934974496909	-1.80681543678035	0.000249837835140992	0.0091932902406089	0.00791174843226582	2422	tags=48%, list=25%, signal=36%	ppp1r10/flna/smad3a/cse1l/nup188/kpna1/nup50/cry2/notch1b/dmap1/bmp4/e2f3/pom121/smo/kpna4/kpna3/prkag1/nup153/nup54/xpo7/ipo7/ubr5/pik3r1/stk3/stat3/tprb/fermt1/nup155/hnrnpa1b/phb2b/ipo4/sqstm1/apodb/nup133/cdk1/nup98/tp53/nolc1/ect2/kpnb1/nup85/kpnb3/cdh1/cblb/hcls1/ipo9/rbm22/prickle1a/zpr1
202	GOBP_PROTEIN_IMPORT	GOBP_PROTEIN_IMPORT	128	-0.386498560510562	-1.73056315610323	0.000249376365582641	0.0091932902406089	0.00791174843226582	3058	tags=53%, list=32%, signal=37%	tomm40/pex6/kpna2/kpna5/nup35/nup58/jak2b/grpel1/hsp90aa1.2/pam16/lrrk2/dnajc15/timm17a/chp1/hspd1/ppp1r10/flna/smad3a/cse1l/nup188/kpna1/timm44/nup50/pex14/cry2/notch1b/dmap1/bmp4/e2f3/pom121/smo/kpna4/kpna3/hspa8/aifm1/nup153/nup54/xpo7/ipo7/ubr5/pik3r1/stk3/stat3/tprb/fermt1/nup155/phb2b/ipo4/sqstm1/apodb/nup133/cdk1/nup98/tp53/nolc1/ect2/timm50/kpnb1/nup85/kpnb3/cdh1/cblb/hcls1/ipo9/hspa4a/rbm22/prickle1a/zpr1
203	GOCC_MAIN_AXON	GOCC_MAIN_AXON	36	0.564398216810193	1.96309681084676	0.000253396412517932	0.00920253967270141	0.00791970849639325	2612	tags=69%, list=27%, signal=51%	cntnap1/adora1b/robo2/crhbp/scn1lab/dlg2/lrrc7/epb41l3a/kcnab2a/scn8aa/trim46b/cntn2/nrcama/sirt2/spock1/tubb4b/kcnc1a/kcnc2/cntnap2a/scn1bb/schip1/map1b/slc1a2b/mbpb/map1aa
204	HP_ABNORMAL_IMMUNE_SYSTEM_MORPHOLOGY	HP_ABNORMAL_IMMUNE_SYSTEM_MORPHOLOGY	266	-0.319349342310992	-1.56739526407817	0.000253488909976038	0.00920253967270141	0.00791970849639325	1822	tags=27%, list=19%, signal=23%	gli1/ppil1/nhej1/cdc40/ptena/scarb2a/mgat2/wrap53/baxa/lamtor2/sh3gl1b/rras2/capn3a/trip13/pik3r1/brd4/stat3/rac2/rnaseh2b/nras/braf/tmpoa/tmpob/mlh1/ttc37/setd2/tpp2/wipf1b/asxl1/nfkb2/nop10/tp53/mcm10/erbb3a/tcirg1b/rnaseh2c/irf2bp2b/hells/dspa/numa1/ube2t/hyou1/dkc1/tpma/tbx2b/brca2/rbpjb/raf1b/trnt1/picalma/npm1a/blm/mtrr/myh9b/hand2/abl1/map2k1/samhd1/dnajc21/extl3/sbds/ikbkb/zpr1/mcm4/rb1/gpia/cyp26c1/pmm2/cdca7a/pnp5a/prdx1/dnmt3bb.1
205	GOBP_SYNAPTIC_SIGNALING	GOBP_SYNAPTIC_SIGNALING	331	0.304363452463118	1.51962799126175	0.000253803394713277	0.00920253967270141	0.00791970849639325	1953	tags=29%, list=21%, signal=24%	grin2aa/gabra1/lrrtm2/rph3ab/nrxn2a/adora1b/htr1aa/dlgap3/nlgn2a/sorcs2/sypa/slc8a2b/il1rapl1b/syt12/tnr/grm8a/crhbp/abat/grik1b/slc1a1/fgf12a/cplx2l/als2b/dlg2/slc6a1b/cacna1ab/bdnf/glrbb/lrrtm1/lin7a/cbln1/grin2da/fynb/glula/glra1/gabrp/slc18a3a/shank1/grik4/lgmn/sdcbp/chrm4a/homer1b/lrrc4.2/syt1a/bloc1s6/lrp8/dtnbp1a/ntng1a/grin1a/kcnn1a/sv2a/calb1/cbln2b/dlgap1a/tubb2/syn2a/slc1a3b/rab3gap1/nlgn3a/calm3a/cntn2/pink1/cspg5a/syt4/cdh11/ywhag1/elavl4/src/kif5aa/cntnap3/grik5/lrfn2b/slc17a6b/lrrc4.1/cplx2/sncaip/syt11b/vgf/slc32a1/bace1/unc119a/rnf10/celf4/sncb/scn2b/adgrb1a/nptx1l/gabrg2/kita/mecp2/dnajc5aa/grin2bb/unc119b/nptnb/ptprdb/snap47
206	GOBP_PIGMENTATION	GOBP_PIGMENTATION	62	0.480414223520389	1.85168926487799	0.00025800736352709	0.00926845181313935	0.00797643250489606	993	tags=31%, list=10%, signal=28%	hps5/pmelb/tyrp1b/bloc1s5/dct/ap3d1/en1b/pmela/lyst/zeb2b/arl6/rab11bb/ankrd27/bloc1s6/mysm1/gpr143/dtnbp1a/atp6ap2/gli3
207	GOBP_EPITHELIAL_CELL_DEVELOPMENT	GOBP_EPITHELIAL_CELL_DEVELOPMENT	108	-0.405308679771952	-1.76077227167607	0.000258115098253712	0.00926845181313935	0.00797643250489606	2093	tags=40%, list=22%, signal=31%	notch1b/frs2a/bmp4/ccm2/vim/smo/atf4a/hif1ab/notch2/gsk3ab/fat1a/pax6b/cdh2/jag1b/krt8/col18a1a/sox18/s1pr2/rap2c/vegfaa/rock1/vezf1b/ccdc88c/rap2b/asxl1/clic4/insm1a/fndc3a/cdk6/rab13/abi2a/iqgap1/frmd6/onecut1/tjp3/tyms/abca12/ikbkb/spint2/b4galt1l/e2f4/pof1b/rab25a
208	GOBP_CHROMOSOME_LOCALIZATION	GOBP_CHROMOSOME_LOCALIZATION	55	-0.498050313959048	-1.8841143620635	0.000270956420847675	0.00968278402000371	0.00833300693062411	2512	tags=47%, list=26%, signal=35%	kifc1/kif14/vps4b/mis12/kif2c/cul3b/spdl1/cenpf/katnb1/chmp3/mad1l1/chmp2bb/kif18a/seh1l/cdca5/rrs1/hnrnpua/mlh1/zw10/numa1/nde1/kpnb1/terf1/cdca8/dync1h1/cdt1
209	GOBP_DOUBLE_STRAND_BREAK_REPAIR_VIA_BREAK_INDUCED_REPLICATION	GOBP_DOUBLE_STRAND_BREAK_REPAIR_VIA_BREAK_INDUCED_REPLICATION	11	-0.78926808924392	-1.99198169894059	0.000274615273079766	0.0097665805014445	0.00840512220854061	1593	tags=82%, list=17%, signal=68%	gins2/gins4/mus81/mcm6/mcm5/mcm3/mcm4/cdc45/mcm2
210	GOBP_NEUROMUSCULAR_PROCESS	GOBP_NEUROMUSCULAR_PROCESS	72	0.465287422417146	1.84865651525672	0.000276938755962603	0.00980231320509536	0.00843587378438464	995	tags=31%, list=10%, signal=28%	grin2aa/cntnap1/nlgn2a/pou4f3/stra6/tnr/rbfox1/pou4f1/fgf12a/myhz2/scn1lab/slitrk6/glrbb/hexb/gm2a/grin2da/glra1/shank1/homer1b/neflb/pou4f2/ctnna2
211	GOBP_NUCLEAR_EXPORT	GOBP_NUCLEAR_EXPORT	109	-0.404846223497932	-1.75715837410195	0.000279582072316127	0.0098025167147442	0.00843604892485156	2701	tags=47%, list=28%, signal=34%	cpsf6/dnajc27/chp1/strada/smg6/dhx9/ncbp2/ddx39aa/ywhae1/sdad1/thoc7/zgc:85936/cse1l/nup188/nup160/smurf1/thoc3/smg5/abce1/anp32b/ssb/hspa9/ahcyl1/pom121/xpo6/agfg1a/nup153/xpo7/ltv1/nmd3/rrs1/tprb/phax/alkbh5/nup155/hnrnpa1b/poldip3/lsg1/ncbp3/nup133/setd2/xpot/upf1/eif6/xpo4/rae1/nol6/nup85/park7/npm1a/rbm22
212	GOBP_REGULATION_OF_DNA_METABOLIC_PROCESS	GOBP_REGULATION_OF_DNA_METABOLIC_PROCESS	245	-0.32919696550215	-1.59133261574476	0.000279441439928769	0.0098025167147442	0.00843604892485156	2488	tags=36%, list=26%, signal=28%	smg6/dhx9/mapk3/rad51ap1/timeless/ppp1r10/men1/nbn/cdk9/ing3/zgc:85936/ubqln4/hsf1/kpna1/terf2ip/ube2v2/ndfip1/rfc5/smg5/parpbp/dmap1/actb2/rnf169/eya3/nat10/rfc4/ruvbl2/dnmt3ba/aifm1/wrap53/baxa/gins2/parp3/epc1b/ubr5/ppp4r3b/hmga2/gins3/gins4/hnrnpua/stat6/rfc2/trip12/ube2na/hnrnpa1b/mlh1/anxa3b/dffa/usp1/atad5a/setd2/prim2/arid2/ciz1a/nucks1a/upf1/rfc3/tp53/paxip1/ing5a/tfdp1a/smarcad1a/prmt5/ticrr/prkd2/pcna/eya2/jade3/ino80/dkc1/babam1/jade1/terf1/npm1a/blm/ylpm1/dnajc2/ppp4r2b/gnl3/parp1/chtf18/rpa2/eya1/foxm1/chek1/nek7/dnmt3bb.2/cdt1/msh6
213	HP_PATELLAR_APLASIA	HP_PATELLAR_APLASIA	15	-0.719674357210173	-2.03169729381346	0.000284280820993546	0.00989203576897427	0.0085130890506853	248	tags=33%, list=3%, signal=33%	orc6/cdc45/cdc6/esco2/cdt1
214	HP_RETINAL_DYSTROPHY	HP_RETINAL_DYSTROPHY	162	0.367028835382404	1.67393507451578	0.00028479693993818	0.00989203576897427	0.0085130890506853	1850	tags=28%, list=19%, signal=23%	rho/tulp1a/rdh5/tmem237b/prom1b/rpe65a/rpgrip1/rgra/grnb/gnb3a/hace1/rpgrb/ahi1/pex11b/ttc8/ercc8/fkrp/tub/crx/rdh12/wdr19/arl6/fam161a/cib2/sdccag8/gata3/ank1b/spag1a/ttc8/ube3b/tmem67/slc7a14a/arl2/hgsnat/pex1/kif5aa/dram2b/ppp2r3c/gas8/pex13/toporsa/lrp2a/acox1/pomgnt1/cldn19
215	GOBP_POSITIVE_REGULATION_OF_IMMUNE_RESPONSE	GOBP_POSITIVE_REGULATION_OF_IMMUNE_RESPONSE	129	-0.386008439807232	-1.72851135573204	0.000300313387120678	0.0103824623556651	0.00893515032329184	1748	tags=32%, list=18%, signal=26%	bcar1/stk11/plcg1/baxa/si:ch73-22o12.1/ube2kb/nono/stat6/ube2na/ap1g1/rc3h1b/phb2b/ptpn2b/mlh1/tnfsf13b/cd276/csk/atad5a/paxip1/sphk2/prkd2/polr3b/fzd5/park7/pawr/nfkbiz/mhc1zba/cblb/abl1/pla2g4aa/rbm14a/phpt1/vamp8/myb/ikbkb/traf6/eif2b5/prkcz/limk1a/pak2a/cfp
216	GOBP_NEGATIVE_REGULATION_OF_DNA_REPLICATION	GOBP_NEGATIVE_REGULATION_OF_DNA_REPLICATION	19	-0.673501166418742	-2.01615564748827	0.000302764975496932	0.010418759550318	0.00896638770026732	1607	tags=53%, list=17%, signal=44%	cdan1/pds5a/tp53/brca2/terf1/blm/cdc6/tipin/cdt1/wapla
217	GOBP_RETINA_MORPHOGENESIS_IN_CAMERA_TYPE_EYE	GOBP_RETINA_MORPHOGENESIS_IN_CAMERA_TYPE_EYE	31	0.588344487697192	1.98622104825585	0.000308675403230211	0.0105731994111067	0.0090992986923599	1100	tags=36%, list=12%, signal=32%	rs1a/prom1b/rpe65a/rpgrip1/ahi1/slc1a1/ttc8/dscama/tfap2b/sdk1a/ttc8/calb1
218	GOCC_RECEPTOR_COMPLEX	GOCC_RECEPTOR_COMPLEX	127	0.384401547965244	1.68637709403128	0.00031049828946976	0.0105868522276547	0.00911104831051535	2044	tags=35%, list=22%, signal=28%	itga10/grin2aa/gabra1/adcyap1r1b/olfm2a/bmpr2b/trpc1/erbb4a/vdrb/gria3b/arntl1b/grin2da/gabrp/egfra/grik4/sdcbp/lrp8/traf3/grin1a/nbr1b/gpr37a/lrp1ab/tlr7/pdgfrb/gria4a/plxna3/tfa/adcyap1r1a/grik5/plxna2/plxna1a/porcn/nrp1a/lrp2a/mcoln1a/gabrg2/kita/itgb8/grin2bb/itgb4/diablob/vldlr/itga5/bmpr1ba/cacng2a
219	GOMF_DNA_HELICASE_ACTIVITY	GOMF_DNA_HELICASE_ACTIVITY	50	-0.5027072892193	-1.8624404414517	0.000313434735956822	0.0105898199653048	0.00911360234645744	1335	tags=36%, list=14%, signal=31%	rfc2/chd1/ercc6l/upf1/nav2a/rfc3/smarcad1a/g3bp1/recql/chd8/chd4b/mcm6/blm/chtf18/mcm5/mcm3/mcm4/mcm2
220	GOMF_ATP_DEPENDENT_ACTIVITY	GOMF_ATP_DEPENDENT_ACTIVITY	289	-0.309496213139114	-1.53056012521028	0.000313280424554091	0.0105898199653048	0.00911360234645744	2527	tags=36%, list=27%, signal=27%	rad54l/kifc1/atad3/ddx55/kif14/kif20ba/dhx9/vps4b/ddx39aa/ddx42/hspd1/kif15/ddx56/abcc1/atf7ip/shprh/kif2c/atp2a1/dync1i2a/smc1al/slc4a1a/mcm7/rfc5/atp1b1b/psmc6/mdn1/cecr2/hspa9/ddx27/ddx5/hsp90b1/atad2b/rfc4/kif5ba/ruvbl2/hspa8/myh10/eif4a1a/dhx16/eif4a3/kif13ba/atp6v1ab/katna1/dhx38/trip13/kif18a/abca1b/rbbp4/rfc1/rfc2/atp2c1/smc5/abcb5/chd1/mlh1/smc3/atp2a3/atad5a/ercc6l/upf1/nav2a/rfc3/tp53/atp8b1/smarca5/abcb7/smarcad1a/hspa5/g3bp1/hells/hspa4l/hspa14/acsl2/smc4/hyou1/ino80/recql/chd8/ddx54/chd4b/mcm6/myo1cb/kif16ba/dicer1/kif1b/blm/yme1l1b/myh9b/chtf18/smc2/myo5b/abcb10/mcm5/hspa4a/abca12/kif20a/mcm3/mcm4/acsl1a/abcc4/dync1h1/myhz1.1/msh6/mcm2
221	GOBP_NEGATIVE_REGULATION_OF_MITOTIC_CELL_CYCLE_PHASE_TRANSITION	GOBP_NEGATIVE_REGULATION_OF_MITOTIC_CELL_CYCLE_PHASE_TRANSITION	103	-0.415420898871573	-1.78739314042977	0.000315214254335289	0.010601753631105	0.00912387246294618	2143	tags=39%, list=23%, signal=30%	spdl1/bub1/taok3a/usp47/inip/cenpf/ints3/ptena/mad1l1/zfp36l1a/trip13/ccnd1/hmga2/tprb/cdc14b/plk3/topbp1/cdkn1ba/dcun1d3/cdk1/tp53/zw10/tfdp1a/ticrr/ttk/chfr/triap1/babam1/ezh2/dtl/jade1/blm/taok1b/rpa2/cdc6/rb1/chek1/e2f7/cdt1/pidd1
222	HP_OPHTHALMOPARESIS	HP_OPHTHALMOPARESIS	153	0.365642370183324	1.65383998347071	0.000325181107481963	0.010887707981592	0.00936996486566091	2283	tags=29%, list=24%, signal=22%	rho/tulp1a/prom1b/rpe65a/ca4a/rgra/rpgrb/ahi1/tcirg1a/myhz2/ttc8/tub/si:dkeyp-27e10.3/crx/slc18a3a/rdh12/cisd2/arl6/fam161a/dguok/grin1a/ttc8/ndufs3/ndufs4/spegb/atn1/slc7a14a/hgsnat/chn1/toporsa/myo9aa/ndufaf3/ndufs2/pomgnt1/sdhaf1/echs1/kiz/frg1/rp2/ndufa2/ndufa10/nek2/phox2a/ahr1b
223	GOBP_POSITIVE_REGULATION_OF_DNA_DEPENDENT_DNA_REPLICATION	GOBP_POSITIVE_REGULATION_OF_DNA_DEPENDENT_DNA_REPLICATION	12	-0.773536210849361	-2.03126141525479	0.000329666293515378	0.0109883836757839	0.00945660639930588	1036	tags=50%, list=11%, signal=45%	dbf4/ciz1a/ino80/e2f8/e2f7/cdt1
224	HP_BLINDNESS	HP_BLINDNESS	160	0.365692938202119	1.66230309549845	0.000339100897852941	0.0112523972042005	0.0096838165237421	1693	tags=25%, list=18%, signal=21%	rho/tulp1a/col2a1a/tmem237b/prom1b/rpe65a/ca4a/rgra/rpgrb/ahi1/tcirg1a/ttc8/scn1lab/hexb/fkrp/gm2a/tub/si:dkeyp-27e10.3/crx/rdh12/arl6/fam161a/ttc8/ndufb3/ndufs3/ndufs4/rd3/tmem67/atp1a3b/ndufaf1/psap/slc7a14a/ndufa1/fzd4/atp1a3a/hgsnat/grip1/toporsa/ndufaf3/ndufs2
225	GOCC_PRERIBOSOME	GOCC_PRERIBOSOME	60	-0.483106432117759	-1.87708703020214	0.000345168309544146	0.0114028268659628	0.0098132763373089	3151	tags=57%, list=33%, signal=38%	bop1/pwp2h/rrp15/utp3/ebna1bp2/nob1/mak16/pes/emg1/wdr3/nop14/dcaf13/rrp36/snu13a/mdn1/nol10/bysl/ltv1/rrs1/ppan/las1l/utp18/fbl/eif6/krr1/mphosph10/nol6/wdr36/riok1/tsr1/rrp9/utp20/imp4/ftsj3
226	GOBP_DNA_DEPENDENT_DNA_REPLICATION_MAINTENANCE_OF_FIDELITY	GOBP_DNA_DEPENDENT_DNA_REPLICATION_MAINTENANCE_OF_FIDELITY	24	-0.646016397382176	-2.02499606953909	0.000359979315534931	0.0118394966919077	0.0101890745249454	1103	tags=38%, list=12%, signal=33%	pold1/nucks1a/mus81/pole/pcna/brca2/blm/samhd1/tipin
227	GOBP_IMMUNE_SYSTEM_DEVELOPMENT	GOBP_IMMUNE_SYSTEM_DEVELOPMENT	410	-0.28860754640797	-1.48714317890797	0.000371938772367572	0.0121789466740448	0.0104812052848492	2093	tags=29%, list=22%, signal=23%	notch1b/dhrs7b/bmp4/wdr1/hspa9/pip4k2aa/ncoa6/hdac4/trib1/cdk13/atf4a/hif1ab/rhag/prrc2c/lfng/mettl3/notch2/ythdf2/abi1a/gab2/nhej1/kmt2e/stk11/purba/kat8/mad1l1/baxa/zfp36l1a/sos2/ncaph2/leo1/parp3/ncapg2/smad5/jag1b/jmjd6/pik3r1/stk3/rrs1/stat3/cd164/stat6/bmi1a/sp3a/tpd52/ufl1/actn1/rc3h1b/ptpn2b/mlh1/tnfsf13b/vegfaa/pitx2/alas1/atad5a/adam17a/crip2/rcor1/asxl1/tspo/nfkb2/anxa2a/phlpp1/lig1/kat2a/tp53/eif6/paxip1/cdk6/nfe2l2a/tcirg1b/jarid2b/irf2bp2b/cnn2/lrp5/hipk2/gli2a/uba5/mllt3/fzd5/brca2/ezh2/pkn1a/rbpjb/raf1b/nfkbiz/picalma/ext1a/eomesa/myh9b/hand2/mhc1zba/onecut1/cblb/parp1/abl1/hcls1/map2k1/samhd1/setd1a/agpat5/abcb10/sbds/myb/traf6/prkcz/rb1/esco2/rras/barx1/sox13/prex1/pnp5a/zfpm1/casp3b/alas2/msh6/zbtb7b
228	GOBP_HOMOPHILIC_CELL_ADHESION_VIA_PLASMA_MEMBRANE_ADHESION_MOLECULES	GOBP_HOMOPHILIC_CELL_ADHESION_VIA_PLASMA_MEMBRANE_ADHESION_MOLECULES	59	0.480495222486788	1.83632073172736	0.000374473402141994	0.0122081613952695	0.0105063474829958	2469	tags=58%, list=26%, signal=43%	nexn/pcdh7b/pcdh11/robo2/pcdh10b/cdh10a/dscama/pcdh12/cdh18a/robo1/fat3a/ptprr/igsf21a/robo4/pcdh9/cdh6/sdk1a/pcdh19/pcdh18a/si:ch73-233f7.1/cntn2/cdh11/hmcn1/cdh5/pcdh2g17/celsr1b/nptnb/amigo1/pcdh18b/cdh4/dscaml1/clstn1/tenm3/ptprt
229	GOCC_DNA_REPLICATION_PREINITIATION_COMPLEX	GOCC_DNA_REPLICATION_PREINITIATION_COMPLEX	11	-0.779753970172555	-1.96796964102265	0.000388090452974104	0.0125968398993734	0.0108408443241721	1593	tags=82%, list=17%, signal=68%	gins2/gins3/gins4/mcm6/mcm5/mcm3/mcm4/cdc45/mcm2
230	GOCC_CILIUM	GOCC_CILIUM	239	0.327504613401776	1.565560125283	0.000398352553956548	0.0128737153633001	0.0110791234342972	1754	tags=26%, list=18%, signal=22%	rho/tulp1a/arl13a/tctn2/tmem237b/prom1b/rpgrip1/rgra/si:dkey-166k12.1/rpgrb/mroh1/ahi1/ak1/ttc8/ttc21b/ulk3/slc24a4a/tub/b9d2/si:dkeyp-27e10.3/cfap45/flcn/cylda/wdr19/arl6/fam161a/cib2/sdccag8/bloc1s6/ttll11/gpr19/fam149b1/cdkl5/fam49bb/gli3/slirp/ttc8/kifap3a/rd3/pik3r4/tmem67/ift52/atp1a3b/wdr11/clcn4/b9d1/ttc26/ift80/atp1a3a/arl2/ift46/kif5aa/atg5/tbc1d30/psmb4/wdr35/gas8/pik3c3/toporsa/adam15/ccdc61/intu/abhd2a
231	HP_ABNORMAL_ARTERIAL_PHYSIOLOGY	HP_ABNORMAL_ARTERIAL_PHYSIOLOGY	58	-0.482848732678795	-1.86681261107765	0.000409148953728605	0.0131471196929561	0.0113144152851925	2064	tags=50%, list=22%, signal=39%	smad4a/tgfb2/eif4h/smad3a/actb2/rnaseh2a/col1a2/smad2/tbl2/notch3/actb1/rfc2/rnaseh2b/braf/mlx/clip2/cldnb/coq2/ephb4b/pik3c2a/tp53/rasa1a/rnaseh2c/mat2aa/samhd1/baz1b/col1a1a/limk1a/mat2ab
232	GOBP_ESTABLISHMENT_OF_RNA_LOCALIZATION	GOBP_ESTABLISHMENT_OF_RNA_LOCALIZATION	115	-0.395518664226465	-1.73594980126315	0.000410350029431699	0.0131471196929561	0.0113144152851925	2488	tags=43%, list=26%, signal=32%	smg6/dhx9/ncbp2/ddx39aa/thoc7/nup188/nup160/ckap5/hsf1/thoc3/smg5/nup50/ssb/ybx1/pom121/agfg1a/aaas/flot1b/nup153/zfp36l1a/nup54/xpo7/seh1l/eif5a2/tprb/phax/alkbh5/nup155/hnrnpa1b/poldip3/ncbp3/nup133/ahctf1/setd2/senp2/xpot/nup98/upf1/khsrp/slbp/upf3b/rae1/kpnb1/nol6/nup85/srsf1a/terf1/myo1cb/npm1a/igf2bp2a
233	GOBP_DETECTION_OF_TEMPERATURE_STIMULUS_INVOLVED_IN_SENSORY_PERCEPTION	GOBP_DETECTION_OF_TEMPERATURE_STIMULUS_INVOLVED_IN_SENSORY_PERCEPTION	10	0.798031645760918	1.96184408769094	0.000428085465178905	0.0136564775222095	0.0117527687910197	1253	tags=60%, list=13%, signal=52%	rho/adora1b/asic1c/mmp24/cxcl12b/cxcl12a
234	GOMF_HELICASE_ACTIVITY	GOMF_HELICASE_ACTIVITY	96	-0.419130785194712	-1.77692350253724	0.000433063891590158	0.0137562560093574	0.0118386381880044	2941	tags=48%, list=31%, signal=33%	fbxo18/dhx57/aqr/snrnp200/dhx37/ddx18/hltf/rad54l/ddx55/dhx9/ddx39aa/ddx42/ddx56/shprh/mcm7/rfc5/ddx27/ddx5/rfc4/ruvbl2/eif4a1a/dhx16/eif4a3/dhx38/rfc2/chd1/ercc6l/upf1/nav2a/rfc3/smarca5/smarcad1a/g3bp1/hells/recql/chd8/ddx54/chd4b/mcm6/dicer1/blm/chtf18/mcm5/mcm3/mcm4/mcm2
235	GOMF_POSTSYNAPTIC_NEUROTRANSMITTER_RECEPTOR_ACTIVITY	GOMF_POSTSYNAPTIC_NEUROTRANSMITTER_RECEPTOR_ACTIVITY	13	0.746128181508784	2.01123561540113	0.000443549335177176	0.0137945699095061	0.011871611142355	763	tags=62%, list=8%, signal=57%	gabra1/grik1b/gria3b/glrbb/grin2da/glra1/grik4/chrm4a
236	GOBP_POSITIVE_REGULATION_OF_CATION_CHANNEL_ACTIVITY	GOBP_POSITIVE_REGULATION_OF_CATION_CHANNEL_ACTIVITY	30	0.591081660684643	1.98491989852438	0.000440191768340002	0.0137945699095061	0.011871611142355	3775	tags=90%, list=40%, signal=54%	alg10/abcc8/nlgn3a/nos1apa/calm3a/pink1/akap6/tmsb4x/calm1a/amigo1/cacng2a/kcnc1a/kcnc2/cacnb3b/ank2b/ednraa/htt/reln/cacng4b/kcna1a/shank3b/ehd3/cacnb2a/nipsnap2/cacng3b/stim1a/cdk5
237	GOBP_EPIDERMIS_DEVELOPMENT	GOBP_EPIDERMIS_DEVELOPMENT	131	-0.380523112473584	-1.70244170990437	0.000438745606182583	0.0137945699095061	0.011871611142355	2164	tags=37%, list=23%, signal=29%	sec24b/pafah1b1a/grhl1/notch1b/bmp4/ybx1/smo/scrib/tnfrsf19/gli1/lats1/pax6b/zfp36l1a/jag1b/crabp2a/keap1b/krt8/kaznb/fermt1/sox18/irf6/atp2c1/nom1/triobpb/slc44a4/rock1/pitx2/alx4a/clic4/tfdp1a/dspa/gli2a/numa1/errfi1a/sav1/ezh2/rbpjb/cdh1/slc4a7/krt97/ext1a/ppl/map2k1/esrp1/abca12/col7a1/crabp2b/casp3b/evpla
238	GOCC_ACTIN_CYTOSKELETON	GOCC_ACTIN_CYTOSKELETON	232	-0.328008601169439	-1.58033851747143	0.000441166958168768	0.0137945699095061	0.011871611142355	2721	tags=43%, list=29%, signal=32%	myo18ab/myo10/specc1la/tmem63ba/cttnbp2/fyna/dbnlb/daam1b/arpc1b/pdlim1/anln/anxa1a/shroom4/marcksa/dhx9/ctnna1/sipa1l3/capzb/flna/cdc42bpb/yes1/taf5/dnaja3a/arhgap32b/asap1b/pxnb/mtss1/dctn4/actb2/wdr1/flii/cnn3b/epha3/pdlim2/wasf1/pxna/myh10/mtpn/cd2ap/flot1b/bcar1/kalrnb/wipf2b/fermt2/ahnak/sh3gl1b/notch3/actn4/sptbn1/cdh2/myl9b/actb1/keap1b/pdlim5b/tpm3/rac2/pls3/mark2a/actn1/rhoua/triobpb/med28/capza1b/topbp1/tln2a/vaspb/llgl1/adam17a/wipf1b/arhgap21b/clic4/pdxp/zyx/abl2/wasla/cnn2/coro1ca/iqgap1/cfl2/tpma/ptpn12/dapk1/myo1cb/cdh1/pawr/sipa1l1/myh9b/tnnt3a/smtnb/abl1/hcls1/ints6/myo5b/sh3pxd2b/prkcz/tpm4a/myl7/myhz1.1/peak1/pof1b
239	HP_ABNORMALITY_OF_THE_FEMALE_GENITALIA	HP_ABNORMALITY_OF_THE_FEMALE_GENITALIA	305	-0.300775002982606	-1.4957964321329	0.000441704891982279	0.0137945699095061	0.011871611142355	2091	tags=34%, list=22%, signal=27%	kif14/phgdh/nphp1/eif4h/slc25a24/iqcb1/hs6st1b/men1/nbn/ctcf/fgfr2/smad3a/smc1al/rabl3/sall4/pex14/aurka/sox10/sox3/bub1/actb2/bmp4/eif2b2/sf3b4/orc4/sec23b/lfng/kat6b/gli1/ptena/dlb/stk11/wrap53/tbl2/pax6b/spry4/mtm1/baxa/nxn/ppp2r1ba/atic/trip13/ccnd1/keap1b/idh1/brd4/irf6/stat6/rfc2/nras/braf/polr1c/mlh1/smc3/cep152/cdkn1ba/clip2/pold1/cldnb/setd2/luzp1/taldo1/gnas/nin/letm1/nop10/tp53/fgfr3/pole/rps6ka3b/ube2t/dkc1/brca2/ptpn12/cdh1/dicer1/npm1a/blm/rreb1a/cyp17a1/baz1b/gp1bb/fezf1/col1a1a/orc6/zpr1/eif2b5/spint2/cdc45/col7a1/cdc6/prkcz/limk1a/esco2/map3k1/pmm2/nphp3/sim1a/myhz1.1/cdt1/msh6/epcam/pof1b
240	GOBP_REGULATION_OF_TRANSCRIPTION_INVOLVED_IN_G1_S_TRANSITION_OF_MITOTIC_CELL_CYCLE	GOBP_REGULATION_OF_TRANSCRIPTION_INVOLVED_IN_G1_S_TRANSITION_OF_MITOTIC_CELL_CYCLE	15	-0.707388891899981	-1.99701445931493	0.000453436523956323	0.0139873383594434	0.0120375077301561	1576	tags=60%, list=17%, signal=50%	klf11a/brd4/hinfp/e2f1/tfdp1a/zpr1/rb1/e2f4/e2f7
241	GOBP_NEURON_PROJECTION_EXTENSION_INVOLVED_IN_NEURON_PROJECTION_GUIDANCE	GOBP_NEURON_PROJECTION_EXTENSION_INVOLVED_IN_NEURON_PROJECTION_GUIDANCE	29	0.58658539353244	1.95490298378373	0.000453511172423768	0.0139873383594434	0.0120375077301561	2508	tags=62%, list=26%, signal=46%	sema3ab/sema3b/bmpr2b/sema3bl/dscama/sema6d/sema3fa/cxcl12b/cxcl12a/plxna3/sema6e/nrp1a/sema6dl/slit2/sema6a/sema4c/plxna4/slit3
242	GOBP_DEVELOPMENTAL_PIGMENTATION	GOBP_DEVELOPMENTAL_PIGMENTATION	31	0.57741103135701	1.94931025608024	0.000459723654237792	0.0141203550493781	0.0121519819347676	993	tags=35%, list=10%, signal=32%	hps5/tyrp1b/bloc1s5/dct/ap3d1/zeb2b/ankrd27/bloc1s6/gpr143/atp6ap2/gli3
243	GOBP_CHROMATIN_ASSEMBLY_OR_DISASSEMBLY	GOBP_CHROMATIN_ASSEMBLY_OR_DISASSEMBLY	102	-0.394349754764743	-1.69006005904643	0.000470454952413377	0.0143905006637392	0.0123844693342694	2890	tags=49%, list=30%, signal=34%	cbx3a/cdk2/mbd3a/smarcd1/kat6a/nap1l1/setb/hdac1/phf8/atf7ip/chaf1a/ctcf/shprh/hp1bp3/hirip3/anp32b/baz1a/dnmt1/kat6b/cdan1/asf1bb/chrac1/lin54/tlk2/hmga2/seta/tprb/ubr2/rbbp4/arid1ab/hmga1a/mta2/nasp/ipo4/arid2/tp53/pole3/supt16h/suv39h1b/smarca5/smarcc1a/hells/chaf1b/ezh2/npm1a/samd1a/rrp8/asf1ba/rb1/mcm2
244	GOBP_REGULATION_OF_IMMUNE_RESPONSE	GOBP_REGULATION_OF_IMMUNE_RESPONSE	229	-0.322592736434104	-1.54988365536698	0.000479176238612477	0.0145972007442891	0.0125623554876964	1882	tags=28%, list=20%, signal=23%	mettl3/ythdf2/gab2/flot1b/bcar1/tspan7/stk11/plcg1/baxa/n4bp1/parp3/si:ch73-22o12.1/ube2kb/nono/mul1b/stat6/rac2/si:dkey-237i9.1/ube2na/ap1g1/rc3h1b/phb2b/ankhd1/ptpn2b/mlh1/tnfsf13b/cd276/csk/atad5a/ptpn1/rtn4a/fkbp1ab/paxip1/sphk2/nfe2l2a/prkd2/rps6ka3b/alox12/polr3b/fzd5/s100v2/pkn1a/nlrc3/park7/pawr/nfkbiz/mhc1zba/cblb/abl1/samhd1/pla2g4aa/rbm14a/phpt1/mapkapk2a/vamp8/myb/ikbkb/traf6/eif2b5/prkcz/limk1a/map3k1/pak2a/cfp/zbtb7b
245	GOBP_REGULATION_OF_CATION_TRANSMEMBRANE_TRANSPORT	GOBP_REGULATION_OF_CATION_TRANSMEMBRANE_TRANSPORT	140	0.360716638646885	1.60858768539901	0.000481788679818751	0.0146168786003787	0.01257929025675	2664	tags=44%, list=28%, signal=32%	cox17/nlgn2a/gnb5b/rem1/oprl1/tspan13b/trpc1/cacna1c/crhbp/tcirg1a/fgf12a/iscub/fynb/rangrf/cemip/cacna1da/shank1/aplnrb/alg10/homer1b/crbn/kcnab2a/glrx/kcnip1b/abcc8/nlgn3a/nos1apa/calm3a/pink1/wnk2/ptpn3/hecw2b/mmp9/phb2a/atg5/akap6/slc6a9/slc30a5/scn2b/tmsb4x/sri/calm1a/amigo1/sumo1/cacng2a/tmem38a/scn3b/cbarpb/kcnc1a/kcnc2/cacnb3b/scn1bb/psen2/osr1/ank2b/fgf13a/ednraa/fkbp1aa/fkbp1b/ubash3ba/htt/nedd4l
246	GOBP_NUCLEOSOME_ASSEMBLY	GOBP_NUCLEOSOME_ASSEMBLY	29	-0.586539215748753	-1.91549766626642	0.000485369395279983	0.0146656533134801	0.012621265789972	2815	tags=66%, list=30%, signal=46%	kat6a/nap1l1/setb/chaf1a/shprh/hp1bp3/anp32b/baz1a/kat6b/asf1bb/chrac1/seta/nasp/pole3/smarca5/chaf1b/npm1a/asf1ba/mcm2
247	GOBP_REGULATION_OF_CELLULAR_AMIDE_METABOLIC_PROCESS	GOBP_REGULATION_OF_CELLULAR_AMIDE_METABOLIC_PROCESS	274	-0.303953254718056	-1.48799381414787	0.000488045343616475	0.0146868058263209	0.012639469649083	2990	tags=40%, list=31%, signal=28%	exosc2/eif2s3/hnrnpd/eif3ba/mtif2/dhfr/uhmk1/eif5a/cpeb2/eif2a/ptcd3/sp1/igf2bp3/ago1/pde12/rps6kb1b/pcif1/hnrnpub/tob1a/akt2/znf706/epha4l/eif4g2b/dhx9/ncbp2/eif4h/syncrip/eif2s1b/ythdf1/mettl14/eif4ebp2/shmt1/abce1/bzw1a/gcn1/eif2b2/exosc7/ybx1/rbm4.2/vim/atf4a/dcp1a/nat10/mettl3/trnau1apa/ythdf2/gsk3ab/mtpn/caprin1b/ago2/mknk1/eif4a3/tmed10/rps6ka1/zfp36l1a/ago4/zgc:92744/tia1/eif4ebp3l/cyfip1/mpv17l2/eif5a2/stat3/tprb/hnrnpua/dis3/trim71/rc3h1b/larp4ab/poldip3/mlh1/rock1/pan3/eif4g2a/rbm4.1/rtn4a/ncl/cnot1/hspb1/csde1/casc3/upf1/pgam1a/tp53/khsrp/eif6/sphk2/nolc1/nfe2l2a/btg2/rps6ka3b/upf3b/nck2b/eif4ba/dapk1/picalma/krt97/npm1a/igf2bp2a/larp1/larp1b/per2/tyms/eif2b5/etf1b/cnot6a/dnajc3a/ago3b/casp3b
248	GOMF_TRANSFERASE_ACTIVITY_TRANSFERRING_ONE_CARBON_GROUPS	GOMF_TRANSFERASE_ACTIVITY_TRANSFERRING_ONE_CARBON_GROUPS	104	-0.404343397421634	-1.75243730230968	0.000492019285817659	0.0147466909333978	0.0126910067908061	2280	tags=34%, list=24%, signal=26%	mettl14/prdm13/armt1/shmt1/setd1ba/wdr5/dnmt1/mettl3/kmt2e/cxxc1b/alkbh8/atic/dot1l/smyd2a/cad/gcsha/setd2/ntmt1/fbl/carm1/suv39h1b/smyd4/prmt5/trmt1l/aldh1l1/ezh2/trmt61a/dimt1l/setd1a/ftsj3/tyms/rrp8/fam98a/dnmt3bb.1/trmt1
249	GOCC_ANCHORED_COMPONENT_OF_PLASMA_MEMBRANE	GOCC_ANCHORED_COMPONENT_OF_PLASMA_MEMBRANE	24	0.624442367271198	1.99625233340446	0.000533332260970053	0.0158570347831616	0.0136465690522737	1540	tags=50%, list=16%, signal=42%	ca4a/cntn1b/gpc6a/rgs7bpa/igsf21a/gpc1b/ntng1a/cntn1a/rgmb/cntn2/nrn1a/gas1a
250	HP_MANDIBULAR_APLASIA	HP_MANDIBULAR_APLASIA	10	-0.79257727665512	-1.93447554572543	0.000532631842612011	0.0158570347831616	0.0136465690522737	554	tags=50%, list=6%, signal=47%	prrx1b/orc6/cdc45/cdc6/cdt1
251	GOMF_KINASE_BINDING	GOMF_KINASE_BINDING	398	-0.289025117846136	-1.48173985590614	0.000539175212862743	0.0159668898693576	0.0137411103735244	2542	tags=35%, list=27%, signal=27%	golga2/dusp1/epha4l/strada/prkrip1/kif14/marcksa/sh2b1/arhgap32a/zgc:86839/cdk9/flna/smad3a/maml1/jakmip2/fnta/dnaja3a/arhgap32b/hsf1/jtb/trib3/trib2/wnk1a/atp1b1b/cry2/aurka/actb2/gcn1/frs2a/ccnyl1/ppp1r12c/slc12a2/trib1/cdk13/atf4a/hif1ab/prkag1/gab2/gsk3ab/grb2b/ptena/eif3s10/mapk8ip1a/bcar1/lats1/kif13ba/fermt2/tbl2/tuba8l4/plcg1/pax6b/hpca/per3/dixdc1b/arhgef7a/cdh2/sik1/racgap1/pard6gb/ccnd1/pik3r1/gys1/nisch/stat3/tprb/cnppd1/pdlim5b/prkar2aa/rac2/cdk12/atf5b/ufl1/dock4b/rcc2/ptpn2b/cep152/cltca/csk/dnm1b/sqstm1/cdkn1ba/llgl1/ccna2/ptpn1/hspb1/e2f1/nin/ccne2/pgam1a/aatf/tbr1b/ccnk/tp53/dvl2/dlg3/abi2a/irs1/cavin2b/prkd2/rps6ka3b/lims1/dspa/pcna/nck2b/ctnnd1/errfi1a/cdc25b/iqgap1/fzd5/ccnd2a/pkn1a/park7/cdkn2d/npm1a/rab8a/cblb/parp1/abl1/hcls1/pola1/ccny/mapkapk2a/cenpj/foxm1/kif20a/ikbkb/rad23aa/traf6/gfap/zpr1/cdc6/prkcz/rb1/map3k1/pak2a/dnajc3a/tbc1d14/wwc3
252	GOBP_SIGNAL_RELEASE	GOBP_SIGNAL_RELEASE	196	0.33872147097754	1.59280630073851	0.000554895763094364	0.0163672230439699	0.0140856372277546	1953	tags=32%, list=21%, signal=26%	rph3ab/nrxn2a/adora1b/htr1aa/nlgn2a/foxa2/sypa/syt12/cpt1ab/sidt2/mafaa/jagn1a/crhbp/abat/tcirg1a/cplx2l/arntl1b/lin7a/glula/mif/chga/abca1a/rab11bb/syt1a/bloc1s6/gata3/eipr1/dtnbp1a/tfap2b/cxcl12b/cyb5r4/neurod1/abcc8/sv2a/ica1/uqcc2/cpe/creb1b/syn2a/cxcl12a/rab3gap1/brsk2b/calm3a/pink1/pfkla/fzd4/cspg5a/syt4/ildr2/cpt1aa/grik5/cplx2/sncaip/porcn/syt11b/vgf/slc32a1/bace1/tmf1/inhbb/sri/dnajc5aa/adcyap1b/snap47
253	GOBP_POSITIVE_REGULATION_OF_CELL_POPULATION_PROLIFERATION	GOBP_POSITIVE_REGULATION_OF_CELL_POPULATION_PROLIFERATION	382	-0.286529621246146	-1.46363096677594	0.000568993620015164	0.0167167176979159	0.0143864124353324	1460	tags=22%, list=15%, signal=20%	ccnd1/hmga2/pitx3/stat3/gnai3/sox19a/iqgap3/hnrnpua/rac2/bmi1a/rnaseh2b/si:ch211-264f5.6/nras/s1pr2/ufl1/cdca7b/pid1/tnfsf13b/vegfaa/tbrg4/aldh1a2/cd276/birc6/cdkn1ba/atad5a/ccna2/adam17a/crip2/rtn4a/dmrta2/tspo/e2f1/cdk1/carm1/insm1a/sphk2/cdk6/fgfr3/nolc1/erbb3a/tcirg1b/irs1/prkd2/pdgfc/lrp5/hipk2/ttk/nck2b/glulb/cdc25b/aqp11/foxg1a/nes/odc1/tbx2b/s100v2/prrx1b/ccnd2a/ezh2/rbpjb/csnk2a1/cdh1/npm1a/mhc1zba/rreb1a/abl1/hcls1/dlx6a/eya1/foxm1/ldlrap1b/traf6/gfap/b4galt1l/cdc6/prkcz/tipin/fam98a/dlx5a/pnp5a/cnot6a/map3k3/cdk4/wapla/epcam/rab25a
254	GOMF_TRANSCRIPTION_FACTOR_BINDING	GOMF_TRANSCRIPTION_FACTOR_BINDING	380	-0.28668364093707	-1.46147214931795	0.000576241946384784	0.0168630172735358	0.0145123178954842	2414	tags=32%, list=25%, signal=25%	znf618/nbn/cdk9/flna/ctcf/tbl1x/smad3a/dcaf13/hsf1/prdm13/pim1/trib2/prkcbp1l/lyar/usp11/cry2/dmap1/sox10/dhrs7b/tacc1/actb2/ncoa6/med12/hdac4/ddx5/trib1/atf4a/hif1ab/cenpf/kat6b/kdm5c/ruvbl2/notch2/hey1/zbtb17/smad2/lats1/cbx5/pax6b/purba/kat8/per3/actn4/mybbp1a/kdm3b/ncapg2/nfatc4/sik1/taf4a/nr5a2/ncoa1/hmga2/keap1b/stat3/hnrnpua/arid1ab/trip12/hmga1a/sp3a/pitx1/tfdp2/mlx/mta2/tp53bp2a/phb2b/thap7/ptpn2b/polr1e/pitx2/ncl/cnot1/hes6/asxl1/hspb1/e2f1/nucks1a/ctdp1/ncoa2/fbl/kat2a/tp53/rnf14/nolc1/tfdp1a/drg1/nfe2l2a/elk1/ncor1/apbb2b/tead3b/trim24/pcna/hipk2/vgll4b/tbx2b/pbx2/prrx1b/ddx54/ezh2/pkn1a/chd4b/rbpjb/park7/crtc3/npm1a/eomesa/hand2/parp1/eno1a/hcls1/setd1a/map3k10/per2/strn/ets2/pias2/rb1/pprc1/bhlhe40/zfpm1/dnaja1
255	HP_ROD_CONE_DYSTROPHY	HP_ROD_CONE_DYSTROPHY	101	0.399039542902872	1.69326293404814	0.000579999670952245	0.0169064217811296	0.0145496718281808	1649	tags=27%, list=17%, signal=23%	rho/tulp1a/prom1b/rpe65a/rgra/rpgrb/pex11b/ttc8/crx/rdh12/wdr19/arl6/fam161a/cib2/sdccag8/gata3/spag1a/ttc8/tmem67/slc7a14a/arl2/hgsnat/pex1/kif5aa/ppp2r3c/gas8/pex13/toporsa
256	HP_ABNORMAL_INSULIN_LEVEL	HP_ABNORMAL_INSULIN_LEVEL	86	0.432523081391832	1.78210226642895	0.000589009374578687	0.017101979223607	0.0147179686238268	1255	tags=24%, list=13%, signal=21%	rho/tulp1a/prom1b/rpe65a/ca4a/rgra/rpgrb/ahi1/mafaa/ttc8/tub/si:dkeyp-27e10.3/crx/rdh12/arl6/fam161a/ttc8/neurod1/abcc8/cpe/slc7a14a
257	GOBP_REGULATION_OF_ION_TRANSMEMBRANE_TRANSPORT	GOBP_REGULATION_OF_ION_TRANSMEMBRANE_TRANSPORT	170	0.352645829019644	1.61930975088267	0.000594783976290243	0.0172024486216552	0.0148044326189466	2664	tags=44%, list=28%, signal=32%	cox17/nlgn2a/gnb5b/rem1/oprl1/tspan13b/trpc1/cacna1c/kcnc3a/crhbp/kcnj9/tcirg1a/fgf12a/scn1lab/cacna1ab/iscub/fynb/clic1/rangrf/cemip/cacna1da/shank1/aplnrb/alg10/homer1b/crbn/kcnab2a/kcnma1a/glrx/scn8aa/kcnip1b/abcc8/nlgn3a/nos1apa/calm3a/pink1/wnk2/ptpn3/hecw2b/mmp9/phb2a/atg5/akap6/slc6a9/slc30a5/scn2b/tmsb4x/sri/cacna2d3/calm1a/zmpste24/amigo1/sumo1/cacng2a/tmem38a/cacna1ha/scn3b/cbarpb/kcnd2/kcnc1a/kcnc2/cacnb3b/scn1bb/psen2/osr1/ank2b/fgf13a/ednraa/fkbp1aa/fkbp1b/ubash3ba/slc26a5/htt/nedd4l
258	HP_POSTAXIAL_HAND_POLYDACTYLY	HP_POSTAXIAL_HAND_POLYDACTYLY	56	0.482689650579772	1.82968381011923	0.000597125645488236	0.0172032361353258	0.0148051103534558	1663	tags=33%, list=17%, signal=28%	tctn2/tmem237b/rpgrip1/mbtps2/ttc8/ttc21b/si:ch73-280o22.2/b9d2/wdr19/arl6/sdccag8/gli3/ttc8/tmem67/dhcr7/b9d1/ift80/wdr35/porcn
259	GOBP_TRANSLATIONAL_INITIATION	GOBP_TRANSLATIONAL_INITIATION	88	-0.415543920398611	-1.74003672509285	0.000599701011046083	0.0172107243826468	0.0148115547414227	3234	tags=52%, list=34%, signal=35%	mcts1/denr/eif4a1b/rpl13a/eif4g1a/eif2b3/eif2s3/eif3ba/mtif2/uhmk1/eif2a/rps6kb1b/eif4g2b/eif3s6ip/ncbp2/eif4h/eif2s1b/ythdf1/eif4ebp2/abce1/bzw1a/eif2b2/eif3i/rbm4.2/atf4a/mettl3/ythdf2/eif4a1a/eif3s10/ago2/eif4ebp3l/tprb/eif3ja/eif4g2a/rbm4.1/hspb1/csde1/eif1axa/eif6/slbp/nck2b/eif4ba/npm1a/larp1/eif2b5/dnajc3a
260	GOBP_EXCITATORY_SYNAPSE_ASSEMBLY	GOBP_EXCITATORY_SYNAPSE_ASSEMBLY	16	0.698179952750679	1.99504680965601	0.000604376520036944	0.0172781948978254	0.0148696198877106	1952	tags=69%, list=21%, signal=55%	lrrtm2/nrxn2a/nlgn2a/abi3a/lrfn4a/cbln1/lrrc4.2/lrrc4.1/nptx1l/nptnb/ptprdb
261	HP_URETHRAL_STENOSIS	HP_URETHRAL_STENOSIS	31	-0.567163160327903	-1.87992646666205	0.000617800056839153	0.0175942828447717	0.0151416452728838	1676	tags=45%, list=18%, signal=37%	wrap53/tbl2/fermt1/rfc2/clip2/cldnb/nop10/dkc1/npm1a/pola1/baz1b/cdc45/col7a1/limk1a
262	HP_ASTROCYTOMA	HP_ASTROCYTOMA	13	-0.736175877314645	-1.98241692365021	0.000627435061966064	0.0176119223023709	0.0151568257955643	1435	tags=46%, list=15%, signal=39%	idh1/mlh1/setd2/tp53/brca2/msh6
263	GOBP_DNA_STRAND_ELONGATION	GOBP_DNA_STRAND_ELONGATION	32	-0.558976856437364	-1.87797138038957	0.000629965042054637	0.0176119223023709	0.0151568257955643	944	tags=34%, list=10%, signal=31%	nucks1a/lig1/rfc3/pole3/pole/pcna/pold2/ino80/pola1/mcm3/mcm4
264	GOBP_MITOTIC_METAPHASE_PLATE_CONGRESSION	GOBP_MITOTIC_METAPHASE_PLATE_CONGRESSION	41	-0.523674513456988	-1.85975464114801	0.000622022714677903	0.0176119223023709	0.0151568257955643	3388	tags=61%, list=36%, signal=39%	chmp4bb/chmp1b/si:ch211-161h7.4/vps4a/ccnb1/hnrnpub/kifc1/kif14/vps4b/mis12/kif2c/cul3b/spdl1/chmp3/mad1l1/chmp2bb/kif18a/seh1l/cdca5/rrs1/hnrnpua/zw10/kpnb1/cdca8/cdt1
265	GOBP_KERATINOCYTE_DIFFERENTIATION	GOBP_KERATINOCYTE_DIFFERENTIATION	52	-0.493518024964501	-1.85212216710513	0.00063026655891708	0.0176119223023709	0.0151568257955643	1705	tags=40%, list=18%, signal=33%	lats1/pax6b/zfp36l1a/jag1b/krt8/kaznb/irf6/rock1/clic4/dspa/numa1/errfi1a/sav1/rbpjb/cdh1/krt97/ppl/map2k1/abca12/casp3b/evpla
266	HP_ABNORMAL_MACULAR_MORPHOLOGY	HP_ABNORMAL_MACULAR_MORPHOLOGY	93	0.411372950573761	1.71581676895401	0.000623227710356236	0.0176119223023709	0.0151568257955643	1546	tags=26%, list=16%, signal=22%	rho/rs1a/rdh5/prom1b/rpe65a/rpgrip1/hps5/rpgrb/bloc1s5/ttc8/dct/si:dkeyp-27e10.3/crx/mafb/lyst/wdr19/gpr143/ttc8/rd3/neu1/fzd4/cst3/hmcn1/pex1/dram2b
267	GOBP_MITOTIC_CHROMOSOME_CONDENSATION	GOBP_MITOTIC_CHROMOSOME_CONDENSATION	16	-0.70277595273144	-2.01446144312851	0.000634847925289819	0.0176559969745596	0.0151947564721192	1642	tags=56%, list=17%, signal=47%	ncapg/ncaph2/nusap1/cdca5/ncaph/smarca5/smc4/smc2/baz1b
268	GOBP_DNA_GEOMETRIC_CHANGE	GOBP_DNA_GEOMETRIC_CHANGE	64	-0.460994729217745	-1.81325457388263	0.000636594536416247	0.0176559969745596	0.0151947564721192	2527	tags=50%, list=27%, signal=37%	rad54l/anxa1a/dhx9/nbn/mcm7/rfc5/rpa1/rfc4/ruvbl2/gins2/gins3/gins4/rfc2/hmga1a/chd1/ercc6l/upf1/nav2a/rfc3/smarcad1a/g3bp1/recql/chd8/chd4b/mcm6/blm/chtf18/mcm5/mcm3/mcm4/cdc45/mcm2
269	GOBP_MUSCLE_HYPERTROPHY	GOBP_MUSCLE_HYPERTROPHY	33	-0.563821992489823	-1.90653083646851	0.000639334987164648	0.0176660853516536	0.0152034385325751	2719	tags=58%, list=29%, signal=41%	atp2a2b/hdac1/smad4a/cdk9/smad3a/notch1b/hdac4/gsk3ab/mtpn/pdlim5b/rock1/ctdp1/jarid2b/errfi1a/ezh2/hand2/parp1/pak2a/camk2d1
270	GOCC_DESMOSOME	GOCC_DESMOSOME	16	-0.702209335478958	-2.01283727172125	0.000644252908987835	0.0176705973155224	0.0152073215300799	1376	tags=50%, list=14%, signal=43%	kaznb/tchp/dspa/ppl/perp/b4galt1l/evpla/pof1b
271	GOMF_HISTONE_BINDING	GOMF_HISTONE_BINDING	159	-0.35734288471375	-1.63744341084494	0.000644252908987835	0.0176705973155224	0.0152073215300799	1751	tags=27%, list=18%, signal=22%	kmt2e/cxxc1b/cbx5/wrap53/kat8/ncapg2/ipo7/asf1bb/rbb4l/seta/brd4/rbbp4/chd1/thap7/nasp/hinfp/rcc1/carm1/usp49/ing5a/smarca5/smarcc1a/jarid2b/trim24/chaf1b/cdyl/mllt3/ino80/chd8/pkn1a/npm1a/dnajc2/zzef1/samd1a/uhrf1/baz1b/ipo9/rrp8/asf1ba/hpf1/samd11/msh6/mcm2
272	HP_ABNORMAL_CAROTID_ARTERY_MORPHOLOGY	HP_ABNORMAL_CAROTID_ARTERY_MORPHOLOGY	32	-0.55851354572763	-1.87641481459783	0.000648357859967375	0.0177178087247702	0.0152479516835206	1732	tags=56%, list=18%, signal=46%	smad4a/tgfb2/eif4h/smad3a/smad2/tbl2/abca1b/rfc2/clip2/cldnb/ube2t/mat2aa/nde1/brca2/baz1b/ldlrap1b/limk1a/mat2ab
273	GOBP_KERATINIZATION	GOBP_KERATINIZATION	13	-0.733042740774868	-1.97397983260721	0.000700710916240133	0.018735195109399	0.0161235147216634	1442	tags=54%, list=15%, signal=46%	krt8/kaznb/cdh1/krt97/ppl/abca12/evpla
274	GOCC_CONDENSED_NUCLEAR_CHROMOSOME	GOCC_CONDENSED_NUCLEAR_CHROMOSOME	30	-0.577723114741657	-1.89762804411335	0.000694951301818869	0.018735195109399	0.0161235147216634	1420	tags=50%, list=15%, signal=43%	brd4/rrs1/rad1/nifk/mlh1/smc3/topbp1/rcc1/suv39h1b/brca2/nol6/blm/chek1/ago3b/wapla
275	HP_HYPOPLASTIC_FACIAL_BONES	HP_HYPOPLASTIC_FACIAL_BONES	35	-0.537290810377292	-1.83117167298019	0.000699241124669603	0.018735195109399	0.0161235147216634	2447	tags=54%, list=26%, signal=40%	eif4h/fgfr2/alx1/vangl2/sf3b4/notch2/map2k2a/tbl2/rfc2/col11a1a/braf/polr1c/clip2/cldnb/cnot1/gli2a/map2k1/baz1b/limk1a
276	GOBP_METAPHASE_PLATE_CONGRESSION	GOBP_METAPHASE_PLATE_CONGRESSION	48	-0.498911132825482	-1.82858577303524	0.000698565133867907	0.018735195109399	0.0161235147216634	2512	tags=50%, list=26%, signal=37%	hnrnpub/kifc1/kif14/vps4b/mis12/kif2c/cul3b/spdl1/cenpf/chmp3/mad1l1/chmp2bb/kif18a/seh1l/cdca5/rrs1/hnrnpua/mlh1/zw10/numa1/kpnb1/cdca8/dync1h1/cdt1
277	GOBP_REGULATION_OF_CELL_CYCLE_G2_M_PHASE_TRANSITION	GOBP_REGULATION_OF_CELL_CYCLE_G2_M_PHASE_TRANSITION	69	-0.441440574858775	-1.7611107954835	0.000692942879269372	0.018735195109399	0.0161235147216634	2091	tags=43%, list=22%, signal=34%	aurka/taok3a/usp47/inip/cenpf/ints3/ccnd1/hmga2/brd4/cdc14b/rnaseh2b/atf5b/rcc2/topbp1/atad5a/cdk1/tp53/paxip1/rrm1/ticrr/chfr/cdc25b/babam1/dtl/npm1a/blm/taok1b/cdc6/chek1/cdk4
278	GOBP_ESTABLISHMENT_OF_PROTEIN_LOCALIZATION_TO_ORGANELLE	GOBP_ESTABLISHMENT_OF_PROTEIN_LOCALIZATION_TO_ORGANELLE	269	-0.307712421309548	-1.50669718152846	0.000697696921034758	0.018735195109399	0.0161235147216634	2439	tags=35%, list=26%, signal=27%	timm10/hspd1/ppp1r10/flna/sec61a1/smad3a/cse1l/nup188/ube2l3b/smurf1/gdap1/kpna1/timm44/timm8b/nup50/pex14/cry2/notch1b/dmap1/bmp4/e2f3/pom121/smo/kpna4/scrib/ruvbl2/kpna3/hspa8/sgta/bnip3la/gsk3ab/scarb2a/srebf2/aifm1/huwe1/wrap53/rab10/nup153/baxa/timm8a/nup54/xpo7/ipo7/srp14/timm13/ubr5/pik3r1/srprb/stk3/vps36/edem1/stat3/tprb/fermt1/rac2/nup155/zfyve16/rhoua/phb2b/ipo4/sqstm1/apodb/npepps/nup133/tomm34/tspo/cdk1/nup98/tp53/tram2/nolc1/hspa5/hk1/ect2/dkc1/fzd5/oxa1l/timm50/kpnb1/brca2/nup85/kpnb3/terf1/cdh1/cblb/hcls1/ipo9/hspa4a/tram1/rbm22/prickle1a/zpr1/ap3m1/sh3glb1a/dnaja1
279	GOBP_POTASSIUM_ION_TRANSPORT	GOBP_POTASSIUM_ION_TRANSPORT	75	0.441011750118539	1.77597566304897	0.000703490941814871	0.0187421081380285	0.0161294640762459	2425	tags=44%, list=26%, signal=33%	adora1b/kcnc3a/kcnj9/slc9a7/hcn2b/slc24a4a/tmem175/cacna1da/alg10/crbn/kcnab2a/kcnma1a/aqp1a.1/kcnip1b/kcnn1a/abcc8/atp1a3b/abcb8/slc1a3b/nos1apa/atp1a3a/wnk2/akap6/amigo1/sumo1/slc12a4/tmem38a/kcnd2/kcnc1a/kcnc2/nsfa/ank2b/snap25a
280	HP_MALNUTRITION	HP_MALNUTRITION	16	-0.698707658332214	-2.0027999425113	0.000710087857725522	0.0188026973638	0.0161816071827359	1353	tags=56%, list=14%, signal=48%	irf6/sar1b/aldob/dlx4a/cdh1/myo5b/dnajc21/sbds/col7a1
281	GOMF_LIGAND_GATED_CATION_CHANNEL_ACTIVITY	GOMF_LIGAND_GATED_CATION_CHANNEL_ACTIVITY	27	0.598011840883966	1.9627732671689	0.000710824426103563	0.0188026973638	0.0161816071827359	1921	tags=63%, list=20%, signal=50%	grin2aa/ryr3/asic1c/kcnj9/grik1b/gria3b/hcn2b/grin2da/grik4/aqp1a.1/grin1a/kcnn1a/abcc8/gria4a/grik5/mcoln1a/grin2bb
282	GOBP_POSITIVE_REGULATION_OF_CELL_CYCLE_PHASE_TRANSITION	GOBP_POSITIVE_REGULATION_OF_CELL_CYCLE_PHASE_TRANSITION	70	-0.446918496374271	-1.79928925218109	0.000719520470488067	0.0189328888802785	0.0162936500421949	2492	tags=49%, list=26%, signal=36%	anxa1a/vps4b/sass6/ppp1r10/anapc4/cdc27/cul3b/rrm2/gli1/kmt2e/ube2e2/ccnd1/cdca5/brd4/phb2b/ankhd1/rcc2/atad5a/adam17a/cdk1/anapc7/tfdp1a/rrm1/cdc25b/tbx2b/ccnd2a/ezh2/dtl/npm1a/cenpj/cdc6/rb1/cdk4/cdt1
283	HP_JOINT_HYPERFLEXIBILITY	HP_JOINT_HYPERFLEXIBILITY	115	-0.388039809150631	-1.70312475871311	0.000723387655320746	0.0189328888802785	0.0162936500421949	1984	tags=40%, list=21%, signal=32%	med12/orc4/hdac4/wasf1/kat6b/notch2/trip11/col1a2/ptena/ctnnd2b/tbl2/notch3/sos2/rras2/atrip/pik3r1/stat3/col18a1a/rfc2/col11a1a/nras/cep152/clip2/cldnb/kdm6a/fgfr3/rps6ka3b/upf3b/gli2a/tab2/col9a1b/ezh2/raf1b/ext1a/rreb1a/baz1b/gp1bb/col1a1a/cenpj/orc6/cdc45/cdc6/limk1a/rras/sec24d/cdt1
284	GOBP_REGULATION_OF_CELL_SUBSTRATE_ADHESION	GOBP_REGULATION_OF_CELL_SUBSTRATE_ADHESION	109	-0.385221137032637	-1.67197940237531	0.00072247212481902	0.0189328888802785	0.0162936500421949	2147	tags=39%, list=23%, signal=31%	slka/egfl6/notch1b/actb2/epha3/phldb2b/ptena/fermt2/spry4/actn4/arhgef7a/actb1/jag1b/pik3cb/pik3r1/fermt1/rac2/si:ch211-264f5.6/triobpb/dab2/rcc2/vegfaa/rock1/rsu1/kank1a/apodb/tbcd/cdk6/rasa1a/lims1/alox12/coro1ca/onecut1/rreb1a/abl1/hsd17b12a/col1a1a/agr2/prkcz/rras/prex1/peak1/epcam
285	GOBP_DNA_RECOMBINATION	GOBP_DNA_RECOMBINATION	150	-0.362257229563806	-1.65319926990068	0.000729280833775498	0.0190201559208887	0.0163687520844089	2527	tags=40%, list=27%, signal=30%	rad54l/nabp1a/rad51ap1/timeless/hspd1/nbn/ing3/zgc:85936/ap5s1/ubqln4/kpna1/terf2ip/mcm7/ndfip1/sfpq/parpbp/dmap1/actb2/inip/rpa1/ruvbl2/ints3/nhej1/wrap53/gins2/parp3/epc1b/trip13/nono/gins4/ubr2/stat6/ube2na/smc5/mlh1/atad5a/setd2/arid2/nucks1a/mus81/lig1/paxip1/smarcad1a/ino80/recql/brca2/mcm6/blm/ppp4r2b/parp1/samhd1/rpa2/mcm5/mcm3/mcm4/cdc45/chek1/fen1/msh6/mcm2
286	GOBP_POSITIVE_REGULATION_OF_HISTONE_MODIFICATION	GOBP_POSITIVE_REGULATION_OF_HISTONE_MODIFICATION	69	-0.439881565650727	-1.7548911860889	0.000738832486166463	0.0192018946492144	0.0165251564903703	2029	tags=36%, list=21%, signal=29%	kansl1b/wdr5/dnmt1/ruvbl2/sap30bp/kmt2e/kat8/tada2a/tada2b/brd4/ube2na/vegfaa/nelfa/kat2a/tp53/paxip1/sphk2/suv39h1b/jarid2b/prkd2/phf20a/myb/rrp8/dnmt3bb.1/zbtb7b
287	GOCC_APICAL_JUNCTION_COMPLEX	GOCC_APICAL_JUNCTION_COMPLEX	75	-0.440144892312281	-1.80041535719221	0.000744827070232723	0.0192902425541457	0.0166011887247543	1530	tags=33%, list=16%, signal=28%	si:ch73-22o12.1/actb1/pard6gb/ccnd1/cyth1a/rap2c/vaspb/cldnb/rap2b/tbcd/pard3ab/dlg3/rab13/ctnnd1/ect2/fzd5/cdh1/frmd6/tjp3/oclna/strn/prkcz/cdk4/epcam/pof1b
288	GOCC_NUCLEAR_ENVELOPE	GOCC_NUCLEAR_ENVELOPE	275	-0.309445429131779	-1.51604466402064	0.000774683007647114	0.0199938152633368	0.0172066836164895	2338	tags=34%, list=25%, signal=27%	smad3a/bnip2/cse1l/nup188/nup160/kpna1/lmo7a/rtcb/pafah1b1a/ranbp1/nup50/sephs1/ist1/ints5/ybx1/epha3/pom121/itsn1/kpna4/cenpf/akirin1/kpna3/agfg1a/bnip3la/qsox2/aaas/chmp3/cbx5/mad1l1/nup153/baxa/chmp2bb/nup54/xpo7/epc1b/ipo7/pcm1/cacybp/ccnd1/seh1l/eif5a2/nemp1/tprb/rac2/nup155/tmem201/mlx/hacd3/slc30a1a/tmpoa/thap7/ankhd1/tmpob/atp2a3/gtf3c3/nemp2/nup133/utp18/ahctf1/rtn4a/mrps23/senp2/xpot/casc3/nup98/rcc1/lemd3/gnaq/mgst2/xpo4/rae1/kpnb1/ccnd2a/igf2r/pcyt1aa/dtl/nup85/kpnb3/myo1cb/phf20a/dnajc2/parp1/abl1/eno1a/pola1/agpat5/prickle2b/pla2g4aa/ipo9/prickle1a/itpr3/prkcz/atf6/cdk4
289	GOCC_INTRINSIC_COMPONENT_OF_PRESYNAPTIC_MEMBRANE	GOCC_INTRINSIC_COMPONENT_OF_PRESYNAPTIC_MEMBRANE	39	0.540436946417038	1.89942268923053	0.000787561538992299	0.0202558647727673	0.0174322035055771	1952	tags=51%, list=21%, signal=41%	adora1b/cntn1b/slc6a11b/rgs7bpa/erbb4a/kcnj9/cdh10a/scn1lab/slc6a1b/grik4/ntng1a/cntn1a/gpm6ab/adam23a/grik5/atp2b1a/atp2b2/slc6a9/nptnb/ptprdb
290	GOBP_REGULATION_OF_BEHAVIOR	GOBP_REGULATION_OF_BEHAVIOR	25	0.613833064463236	1.97875758497539	0.000809294827151855	0.0207430636214474	0.0178514869858505	558	tags=36%, list=6%, signal=34%	adora1b/htr1aa/gnb3a/stra6/oprl1/ahi1/arrdc3a/ttc21b/slc24a4a
291	GOMF_IONOTROPIC_GLUTAMATE_RECEPTOR_ACTIVITY	GOMF_IONOTROPIC_GLUTAMATE_RECEPTOR_ACTIVITY	10	0.783644617832643	1.92647568365526	0.000833084834228526	0.021279448703851	0.018313100154121	1921	tags=90%, list=20%, signal=72%	grin2aa/grik1b/gria3b/grin2da/grik4/grin1a/gria4a/grik5/grin2bb
292	HP_RETINAL_DEGENERATION	HP_RETINAL_DEGENERATION	176	0.353765059097012	1.62916022054393	0.000854723660781909	0.0217574005842189	0.0187244256905972	1482	tags=24%, list=16%, signal=21%	rho/tulp1a/rs1a/rdh5/col2a1a/prom1b/rpe65a/rpgrip1/gnb5b/rpgrb/fgf12a/ttc8/scn1lab/cacna1ab/ttc21b/ercc8/fkrp/tub/si:dkeyp-27e10.3/grin2da/crx/man2b1/rdh12/wdr19/arl6/sdccag8/kcnma1a/ntng1a/scn8aa/ccdc32/cln6a/mab21l1/ttc8/tmem67/pisd/slc7a14a/satb1a/gria4a/cst3/dock3/ywhag1/hmcn1/hgsnat
293	GOMF_RNA_POLYMERASE_II_SPECIFIC_DNA_BINDING_TRANSCRIPTION_FACTOR_BINDING	GOMF_RNA_POLYMERASE_II_SPECIFIC_DNA_BINDING_TRANSCRIPTION_FACTOR_BINDING	226	-0.322706581170213	-1.55033301231682	0.000857673596582976	0.0217579789877176	0.0187249234648275	2101	tags=31%, list=22%, signal=25%	cry2/dmap1/tacc1/actb2/ncoa6/med12/hdac4/ddx5/trib1/atf4a/hif1ab/kat6b/kdm5c/notch2/hey1/smad2/lats1/kat8/actn4/kdm3b/taf4a/ncoa1/hmga2/keap1b/stat3/arid1ab/trip12/hmga1a/sp3a/pitx1/mlx/mta2/tp53bp2a/phb2b/ptpn2b/pitx2/cnot1/hes6/asxl1/hspb1/ctdp1/ncoa2/tp53/rnf14/tfdp1a/nfe2l2a/elk1/ncor1/tead3b/trim24/pcna/hipk2/prrx1b/ddx54/pkn1a/chd4b/rbpjb/park7/npm1a/eomesa/hand2/parp1/hcls1/setd1a/strn/ets2/pias2/rb1/bhlhe40/zfpm1/dnaja1
294	GOBP_PROTEIN_DNA_COMPLEX_ASSEMBLY	GOBP_PROTEIN_DNA_COMPLEX_ASSEMBLY	78	-0.423413170391938	-1.74597814091226	0.000862119621188959	0.0217963780418284	0.0187579697027043	2815	tags=46%, list=30%, signal=33%	kat6a/rrn3/nap1l1/setb/cand1/atf7ip/chaf1a/mis12/shprh/cenpi/taf5/hp1bp3/psmc6/anp32b/baz1a/cenpf/kat6b/asf1bb/taf4a/chrac1/seta/ubtf/polr1e/nasp/tp53/pole3/smarca5/hells/chaf1b/terf1/npm1a/cdc45/asf1ba/rb1/cdt1/mcm2
295	GOMF_GLUTAMATE_RECEPTOR_ACTIVITY	GOMF_GLUTAMATE_RECEPTOR_ACTIVITY	14	0.729296493894051	2.02096048332778	0.000865713991721475	0.0218130579676804	0.0187723244520657	2196	tags=79%, list=23%, signal=61%	grin2aa/grm8a/grik1b/gria3b/grin2da/grik4/grin1a/gria4a/grik5/grin2bb/grm4
296	HP_URINARY_TRACT_NEOPLASM	HP_URINARY_TRACT_NEOPLASM	82	-0.422255993727817	-1.74688837960822	0.000881194987415346	0.0221281160184401	0.0190434635082612	2091	tags=35%, list=22%, signal=28%	aurka/bub1/hdac4/sec23b/ptena/stk11/pax6b/baxa/trip13/ccnd1/keap1b/fermt1/nras/braf/mlh1/cdkn1ba/asxl1/alx4a/tp53/fgfr3/brca2/ptpn12/dicer1/kif1b/blm/rb1/map3k1/msh6/epcam
297	HP_RETINAL_PIGMENT_EPITHELIAL_ATROPHY	HP_RETINAL_PIGMENT_EPITHELIAL_ATROPHY	18	0.664158238163657	1.95439365975335	0.000892547635248705	0.0223377325683624	0.0192238595761346	652	tags=44%, list=7%, signal=41%	rs1a/prom1b/rpe65a/rpgrb/tub/si:dkeyp-27e10.3/crx/rdh12
298	HP_YELLOW_WHITE_LESIONS_OF_THE_RETINA	HP_YELLOW_WHITE_LESIONS_OF_THE_RETINA	20	0.642765624748511	1.94453983083011	0.000897638211115143	0.0223897477289223	0.0192686238394444	48	tags=19%, list=1%, signal=19%	rho/rdh5/prom1b/rpe65a
299	GOBP_CATECHOLAMINE_SECRETION	GOBP_CATECHOLAMINE_SECRETION	17	0.663385994220519	1.92067670283642	0.000913331165896258	0.0227049851374812	0.0195399172510176	2361	tags=71%, list=25%, signal=53%	syt12/abat/chga/syt1a/dtnbp1a/cxcl12b/cxcl12a/pink1/syt4/syt11b/syt11a/syt2a
300	GOCC_ANCHORED_COMPONENT_OF_MEMBRANE	GOCC_ANCHORED_COMPONENT_OF_MEMBRANE	48	0.507556945411693	1.85613070394702	0.000927618269246689	0.0229069322103344	0.0197137129645467	2784	tags=58%, list=29%, signal=41%	ca4a/cntn1b/gpc6a/rgs7bpa/lypd6/igsf21a/gpc1b/ntng1a/cntn1a/rgmb/efna2a/cpm/cntn2/nrn1a/gas1a/glipr1b/rab3c/dnajc5aa/efna1b/negr1/rgma/gpc2/efna1a/cntfr/cntn5/zfand2a/ncam1a/rab3ab
301	GOBP_NEGATIVE_REGULATION_OF_CELLULAR_AMIDE_METABOLIC_PROCESS	GOBP_NEGATIVE_REGULATION_OF_CELLULAR_AMIDE_METABOLIC_PROCESS	129	-0.370942712348188	-1.6610483722586	0.000926118059991365	0.0229069322103344	0.0197137129645467	3393	tags=51%, list=36%, signal=33%	cnot10/rbm24a/cnot2/dcp2/shmt2/ntrk2a/ilf3b/pum1/rpl13a/eif4g1a/cnot3a/exosc2/hnrnpd/dhfr/cpeb2/igf2bp3/ago1/pde12/pcif1/hnrnpub/tob1a/dhx9/syncrip/eif2s1b/ythdf1/mettl14/eif4ebp2/shmt1/exosc7/ybx1/rbm4.2/atf4a/dcp1a/mettl3/ythdf2/caprin1b/ago2/eif4a3/zfp36l1a/ago4/tia1/eif4ebp3l/stat3/tprb/hnrnpua/dis3/trim71/rc3h1b/mlh1/rock1/pan3/rbm4.1/rtn4a/ncl/cnot1/csde1/upf1/khsrp/eif6/btg2/dapk1/igf2bp2a/larp1/tyms/cnot6a/ago3b
302	GOCC_POSTSYNAPTIC_DENSITY_MEMBRANE	GOCC_POSTSYNAPTIC_DENSITY_MEMBRANE	49	0.500550864732233	1.84196971530068	0.000945629714002609	0.0232743896164947	0.0200299469222511	2044	tags=43%, list=22%, signal=34%	grin2aa/lrrtm2/sorcs2/rgs7bpa/cacna1c/erbb4a/lrfn4a/dlg2/lin7a/grin2da/lrrc4.2/lrfn5a/grik5/lrfn2b/lrrc4.1/atp2b2/nrcama/rnf10/grin2bb/nptnb/cacng2a
303	HP_ACUTE_CORONARY_SYNDROME	HP_ACUTE_CORONARY_SYNDROME	29	-0.564519380814181	-1.84358611918444	0.000956590659626625	0.0234664632772432	0.0201952455742609	1674	tags=48%, list=18%, signal=40%	tbl2/abca1b/rfc2/dyrk1b/braf/mlx/clip2/cldnb/tp53/raf1b/myh9b/baz1b/ldlrap1b/limk1a
304	GOBP_CELLULAR_ION_HOMEOSTASIS	GOBP_CELLULAR_ION_HOMEOSTASIS	228	0.313648832469711	1.49136513416439	0.000974768258826921	0.0238337252232253	0.0205113113188753	2030	tags=32%, list=21%, signal=25%	grin2aa/grnb/adora1b/adcyap1r1b/ryr3/fth1b/slc4a4a/oprl1/slc8a2b/smdt1b/trpc1/cacna1c/vdrb/hmgb1a/tcirg1a/slc9a7/slc1a1/tmtc4/cacna1ab/hexb/atpv0e2/slc24a4a/ap3d1/slc40a1/tmem175/iscub/grin2da/fynb/ddit3/cemip/aplnrb/myca/cib2/kcnma1a/atp6ap2/tfap2b/cxcl12b/cln6a/grin1a/sv2a/calb1/sypl2b/atp1a3b/atp6v0a1b/cxcl12a/ptgdsb.1/slc1a3b/steap2/calm3a/atp1a3a/atp6v1g1/gng3/tbxas1/tfa/adcyap1r1a/atg5/akap6/atp2b1a/atp2b2/cdh5/slc6a9/mcoln1a/slc30a5/lpar1/sri/adcyap1b/grin2bb/ckbb/nptnb/calm1a/slc39a14/xk
305	GOBP_POSITIVE_REGULATION_OF_AMINE_TRANSPORT	GOBP_POSITIVE_REGULATION_OF_AMINE_TRANSPORT	17	0.6605864148858	1.91257118530548	0.00100031257119787	0.0243718772525093	0.0209744451221791	1414	tags=53%, list=15%, signal=45%	abat/slc6a1b/syt1a/dtnbp1a/cxcl12b/cxcl12a/rab3gap1/pink1/syt4
306	GOCC_TIGHT_JUNCTION	GOCC_TIGHT_JUNCTION	64	-0.451677885994872	-1.77660814927667	0.00100333572437345	0.0243718772525093	0.0209744451221791	1493	tags=33%, list=16%, signal=28%	pard6gb/ccnd1/cyth1a/rap2c/vaspb/cldnb/rap2b/tbcd/pard3ab/dlg3/rab13/ect2/fzd5/tjp3/oclna/strn/prkcz/lsr/cdk4/epcam/pof1b
307	HP_GENITAL_NEOPLASM	HP_GENITAL_NEOPLASM	79	-0.420289847344921	-1.73397207406634	0.0010155715258902	0.0245887399086054	0.0211610771912729	2091	tags=39%, list=22%, signal=31%	aurka/bub1/kansl1b/sec23b/ptena/stk11/pax6b/mad1l1/baxa/trip13/ccnd1/keap1b/idh1/stat6/nras/braf/mlh1/cdkn1ba/pold1/setd2/tp53/fgfr3/pole/brca2/ptpn12/cdh1/dicer1/map3k1/mxi1/msh6/epcam
308	GOBP_MITOTIC_SPINDLE_ORGANIZATION	GOBP_MITOTIC_SPINDLE_ORGANIZATION	84	-0.413685866273577	-1.71481943897193	0.00104913202290238	0.0253188257345239	0.0217893892794865	3388	tags=56%, list=36%, signal=36%	chmp4bb/chmp1b/gpsm2/fsd1/ran/cep97/cdc20/rhoab/pcnt/stmn1a/vcp/ccnb1/kif11/kif4/tubg1/gnai1/hnrnpub/golga2/kifc1/vps4b/kif15/flna/smc1al/ckap5/tacc3/aurka/stag2b/tacc1/aaas/chmp3/chmp2bb/parp3/racgap1/tprb/spc25/hnrnpua/smc3/cltca/rcc1/drg1/ttk/numa1/rae1/kpnb1/mybl2b/sbds/dync1h1
309	GOCC_NADH_DEHYDROGENASE_COMPLEX	GOCC_NADH_DEHYDROGENASE_COMPLEX	31	0.560739954266428	1.89302954825206	0.00106751552842419	0.0256791033099581	0.0220994442726412	3337	tags=71%, list=35%, signal=46%	ndufa5/ndufc2/ndufs5/ndufb3/ndufs3/ndufs4/ndufa7/ndufaf1/ndufa1/ndufb5/ndufs2/ndufv3/ndufa6/ndufa2/ndufa10/ndufa11/ndufb10/ndufb6/ndufs6/ndufab1b/ndufa12/ndufv2
310	HP_BREAST_CARCINOMA	HP_BREAST_CARCINOMA	41	-0.508748825316557	-1.80674820856787	0.0010835001578079	0.0259795376547939	0.0223579981629833	2680	tags=46%, list=28%, signal=33%	slc6a17/smad4a/rad54l/nbn/fgfr2/nqo1/rabl3/sec23b/ptena/stk11/idh1/mlh1/pold1/gnas/tp53/pole/brca2/cdh1/msh6
311	GOCC_INTRINSIC_COMPONENT_OF_MITOCHONDRIAL_INNER_MEMBRANE	GOCC_INTRINSIC_COMPONENT_OF_MITOCHONDRIAL_INNER_MEMBRANE	30	0.569269538057844	1.91167229314133	0.00111696691387949	0.0265252877663459	0.0228276708782434	509	tags=27%, list=5%, signal=25%	si:dkey-166k12.1/coa1/mtx3/spg7/sfxn5b/smdt1b/chchd6a/agk
312	GOBP_POSITIVE_REGULATION_OF_ION_TRANSPORT	GOBP_POSITIVE_REGULATION_OF_ION_TRANSPORT	106	0.392375498472221	1.67642817300627	0.00111527183375692	0.0265252877663459	0.0228276708782434	2321	tags=42%, list=24%, signal=32%	cox17/adora1b/adcyap1r1b/cntn1b/trpc1/abat/fgf12a/slc6a1b/mif/cemip/cacna1da/aplnrb/alg10/homer1b/syt1a/dtnbp1a/glrx/cntn1a/cxcl12b/grin1a/abcc8/cxcl12a/rab3gap1/pdgfrb/nlgn3a/nos1apa/calm3a/pink1/wnk2/syt4/adcyap1r1a/akap6/atp2b1a/slc6a9/tmsb4x/sri/calm1a/amigo1/sumo1/cacng2a/scn3b/kcnc1a/kcnc2/cacnb3b/scn1bb
313	GOCC_PLASMA_MEMBRANE_PROTEIN_COMPLEX	GOCC_PLASMA_MEMBRANE_PROTEIN_COMPLEX	203	0.325695138546051	1.53346622178681	0.00111696691387949	0.0265252877663459	0.0228276708782434	2380	tags=38%, list=25%, signal=29%	itga10/grin2aa/gnb5b/gnb3a/olfm2a/sgcb/cacna1c/kcnc3a/hmgb1a/gng13b/cdh10a/scn1lab/cacna1ab/gria3b/glrbb/hcn2b/lin7a/cdh18a/grin2da/slc18a3a/egfra/cacna1da/abca2/grik4/sdcbp/kcnab2a/kcnma1a/fzd8a/cdh6/scn8aa/ctnna2/traf3/kcnip1b/grin1a/kcnn1a/abcc8/gng7/atp1a3b/lrp1ab/abcb8/gria4a/calm3a/sgce/atp1a3a/gng3/cdh11/sorbs1/tfa/grik5/cdh5/porcn/scn2b/efcab7/itgb8/grin2bb/cacna2d3/calm1a/gna12a/itgb4/diablob/gng2/itga5/bmpr1ba/cacng2a/cacna1ha/scn3b/kcnd2/kcnc1a/flot2b/kcnc2/cntnap2a/neo1a/cacnb3b/scn1bb/cdh4/psen2/atp6v0d1/slc7a5
314	HP_ABNORMAL_T_WAVE	HP_ABNORMAL_T_WAVE	14	0.724021081591425	2.00634173788457	0.00112171849175552	0.0265532915580215	0.0228517709500445	2578	tags=86%, list=27%, signal=63%	cacna1c/cacna1ab/atp1a3b/slc1a3b/nos1apa/calm3a/atp1a3a/mecp2/calm1a/ank2b/jupb/brf1b
315	GOBP_RETINA_DEVELOPMENT_IN_CAMERA_TYPE_EYE	GOBP_RETINA_DEVELOPMENT_IN_CAMERA_TYPE_EYE	89	0.406690000317951	1.68910930587141	0.00112605782828068	0.0265713899606677	0.0228673464409748	1676	tags=31%, list=18%, signal=26%	rho/tulp1a/rs1a/prom1b/rpe65a/rpgrip1/bmpr2b/ahi1/tcirg1a/slc1a1/ttc8/dscama/tub/pou4f2/dtnbp1a/tfap2b/sdk1a/ttc8/neurod1/rd3/calb1/pdgfrb/gpm6ab/fzd4/atp2b1a/atp2b2/toporsa/nrp1a
316	HP_FAT_MALABSORPTION	HP_FAT_MALABSORPTION	12	-0.740415046458929	-1.9442871504292	0.00113241902533632	0.0266369323269775	0.0229237522217483	1241	tags=50%, list=13%, signal=44%	sar1b/atp8b1/ptf1a/dnajc21/sbds/epcam
317	GOBP_NEGATIVE_REGULATION_OF_CHEMOTAXIS	GOBP_NEGATIVE_REGULATION_OF_CHEMOTAXIS	30	0.56696214131372	1.90392379066556	0.00117058020826106	0.0274477056403925	0.0236215039867257	2230	tags=57%, list=23%, signal=44%	sema3ab/sema3b/robo2/sema3bl/thbs1b/sema6d/robo1/mif/sema3fa/plxna3/sema6e/ddt/nrp1a/sema6dl/slit2/sema6a/sema4c
318	GOMF_DNA_BINDING_TRANSCRIPTION_FACTOR_BINDING	GOMF_DNA_BINDING_TRANSCRIPTION_FACTOR_BINDING	301	-0.297864838606317	-1.48030639921152	0.00118014530970561	0.0275849688271756	0.0237396327278418	2393	tags=32%, list=25%, signal=25%	nbn/flna/tbl1x/smad3a/dcaf13/hsf1/prdm13/trib2/prkcbp1l/lyar/cry2/dmap1/sox10/dhrs7b/tacc1/actb2/ncoa6/med12/hdac4/ddx5/trib1/atf4a/hif1ab/cenpf/kat6b/kdm5c/notch2/hey1/zbtb17/smad2/lats1/cbx5/purba/kat8/actn4/kdm3b/ncapg2/sik1/taf4a/ncoa1/hmga2/keap1b/stat3/arid1ab/trip12/hmga1a/sp3a/pitx1/mlx/mta2/tp53bp2a/phb2b/ptpn2b/pitx2/ncl/cnot1/hes6/asxl1/hspb1/e2f1/nucks1a/ctdp1/ncoa2/kat2a/tp53/rnf14/tfdp1a/nfe2l2a/elk1/ncor1/tead3b/trim24/pcna/hipk2/tbx2b/pbx2/prrx1b/ddx54/pkn1a/chd4b/rbpjb/park7/crtc3/npm1a/eomesa/hand2/parp1/hcls1/setd1a/map3k10/strn/ets2/pias2/rb1/bhlhe40/zfpm1/dnaja1
319	HP_SEVERELY_REDUCED_VISUAL_ACUITY	HP_SEVERELY_REDUCED_VISUAL_ACUITY	21	0.637950999299203	1.96012520058041	0.00122414217133761	0.0284345273736013	0.0244707630763771	1369	tags=41%, list=14%, signal=35%	tulp1a/prom1b/rpe65a/rpgrip1/crx/rdh12/rd3/nhsb/fzd4
320	GOMF_CYCLIN_BINDING	GOMF_CYCLIN_BINDING	20	-0.632119910367753	-1.91206320288548	0.00122305020424604	0.0284345273736013	0.0244707630763771	2215	tags=65%, list=23%, signal=50%	cul3b/rbm4.2/cdk13/crabp2a/cdk12/cdkn1ba/rbm4.1/ciz1a/cdk1/insm1a/cdk6/crabp2b/cdk4
321	GOBP_ANION_TRANSPORT	GOBP_ANION_TRANSPORT	168	0.338203326870126	1.55014244368868	0.00123139468896171	0.0285138838724373	0.0245390573038869	1290	tags=24%, list=14%, signal=21%	gabra1/ca4a/slc20a2/slco4a1/si:dkey-166k12.1/adora1b/mfsd5/slc4a4a/slc6a11b/sfxn5b/slc2a8/asic1c/lrrc8db/slc38a6/abcc5/abat/slc16a6b/slc9a7/slc1a1/slc6a1b/glrbb/slc24a4a/glra1/gabrp/ttyh1/clic1/mif/slc25a32a/pnpla8/rab11bb/ankhb/myca/slc36a1/abcc10/dtnbp1a/cyb5r4/sv2a/psap/clcn4/slc1a3b/rab3gap1
322	GOCC_PHOTORECEPTOR_INNER_SEGMENT	GOCC_PHOTORECEPTOR_INNER_SEGMENT	21	0.63717802169806	1.95775020175268	0.00125886903463788	0.0287917763988145	0.0247782116982724	1546	tags=48%, list=16%, signal=40%	rho/tulp1a/rs1a/rdh12/fam161a/cib2/rd3/atp1a3b/atp1a3a/dram2b
323	GOBP_CELL_DIFFERENTIATION_INVOLVED_IN_EMBRYONIC_PLACENTA_DEVELOPMENT	GOBP_CELL_DIFFERENTIATION_INVOLVED_IN_EMBRYONIC_PLACENTA_DEVELOPMENT	16	-0.681899513334939	-1.95462049087252	0.00125706293977056	0.0287917763988145	0.0247782116982724	1421	tags=50%, list=15%, signal=43%	stk3/sox19a/senp2/fzd5/eomesa/spint2/e2f8/e2f7
324	HP_ABNORMAL_FOVEAL_MORPHOLOGY	HP_ABNORMAL_FOVEAL_MORPHOLOGY	22	0.615633226751472	1.91031325163183	0.00126663673919176	0.0287917763988145	0.0247782116982724	493	tags=32%, list=5%, signal=30%	rho/rdh5/prom1b/hps5/rpgrb/bloc1s5/dct
325	GOBP_POSITIVE_REGULATION_OF_DNA_REPLICATION	GOBP_POSITIVE_REGULATION_OF_DNA_REPLICATION	29	-0.553454964372921	-1.80745236494811	0.00125966017724943	0.0287917763988145	0.0247782116982724	1105	tags=48%, list=12%, signal=43%	baz1a/atf1/gli1/atad5a/dbf4/ciz1a/cdk1/smarca5/pcna/gli2a/ino80/e2f8/e2f7/cdt1
326	GOBP_NEGATIVE_REGULATION_OF_CATALYTIC_ACTIVITY	GOBP_NEGATIVE_REGULATION_OF_CATALYTIC_ACTIVITY	344	-0.283539085841915	-1.43335380803361	0.00126625218545163	0.0287917763988145	0.0247782116982724	2101	tags=29%, list=22%, signal=24%	nqo1/birc2/trib3/slc4a1a/trib2/wnk1a/abce1/cry2/notch1b/bmp4/taok3a/ppp1r2/ppp1r8a/pip4k2aa/usp47/ppp1r12c/cast/trib1/arpp19b/gsk3ab/ptena/uchl1/mapk8ip1a/lats1/tmed10/spry4/hpca/rps6ka1/parp3/ncapg2/ipo7/mgat5/pik3cb/gnai3/cpamd8/prkar2aa/hnrnpua/nle1/ppp1r26/rcc2/ptpn2b/vegfaa/anxa3b/dffa/rock1/birc6/csk/cdkn1ba/paplna/ptpn1/ube2z/hspb1/anxa2a/sh3bp4a/fkbp1ab/tp53/sphk2/gnaq/tfap4/rps6ka3b/camk2a/dus2/lrp5/coro1ca/errfi1a/tmbim1a/iqgap1/nes/triap1/oxa1l/pkn1a/raf1b/park7/kpnb3/csnk2a1/spint1a/terf1/picalma/cdkn2d/dusp7/serpinb14/npm1a/mtrr/cblb/wfdc1/abl1/hspbp1/phpt1/ikbkb/serpini1/mastl/spint2/col7a1/prkcz/rb1/limk1a/gpia/pak2a/dnajc3a/casp3b/dnaja1/mcm2
327	GOBP_IMMUNE_RESPONSE	GOBP_IMMUNE_RESPONSE	413	-0.277584970386594	-1.42914380017212	0.00125892588435623	0.0287917763988145	0.0247782116982724	1888	tags=26%, list=20%, signal=22%	lfng/mettl3/kif5ba/kdm5c/vamp3/notch2/ythdf2/gab2/flot1b/trim59/bcar1/tspan7/dpp9/stk11/plcg1/baxa/n4bp1/parp3/ipo7/si:ch73-22o12.1/akap1b/actb1/jag1b/ube2kb/nono/stxbp3/stat3/cdc42ep2/mul1b/cd164/stat6/rac2/si:ch211-264f5.6/si:dkey-237i9.1/ube2na/ap1g1/rc3h1b/atp6v0a2a/phb2b/ankhd1/ptpn2b/mlh1/tnfsf13b/anxa3b/cd276/csk/atad5a/adam17a/ptpn1/otud7b/rtn4a/setd2/nfkb2/fkbp1ab/tp53/paxip1/sphk2/nfe2l2a/tcirg1b/zyx/snap23.1/g3bp1/prkd2/rps6ka3b/alox12/polr3b/hk1/map3k14a/fzd5/s100v2/pkn1a/rbpjb/nlrc3/park7/dapk1/myo1cb/pawr/nfkbiz/ext1a/eomesa/mhc1zba/cblb/abl1/samhd1/pla2g4aa/rbm14a/phpt1/vps26b/mapkapk2a/vamp8/myb/ikbkb/traf6/eif2b5/prkcz/limk1a/map3k1/gpia/pak2a/pnp5a/zfpm1/prdx1/srpk1b/cfp/msh6/zbtb7b
328	GOBP_POSITIVE_REGULATION_OF_HISTONE_METHYLATION	GOBP_POSITIVE_REGULATION_OF_HISTONE_METHYLATION	36	-0.511686279155018	-1.75196192043303	0.00127072568241785	0.0287966585286948	0.0247824132607615	2029	tags=39%, list=21%, signal=31%	kansl1b/wdr5/dnmt1/kmt2e/kat8/brd4/nelfa/paxip1/suv39h1b/jarid2b/phf20a/myb/rrp8/dnmt3bb.1
329	HP_APLASIA_HYPOPLASIA_OF_THE_PATELLA	HP_APLASIA_HYPOPLASIA_OF_THE_PATELLA	20	-0.629686079415265	-1.90470124745587	0.00131935145245897	0.0297173919579623	0.0255747967355445	1980	tags=45%, list=21%, signal=36%	orc4/kat6b/ubr7/pitx1/orc6/cdc45/cdc6/esco2/cdt1
330	GOBP_CELL_ACTIVATION	GOBP_CELL_ACTIVATION	355	-0.28078982766852	-1.42436110195161	0.00131658551649994	0.0297173919579623	0.0255747967355445	1888	tags=28%, list=20%, signal=23%	lfng/scrib/mettl3/vamp3/notch2/gab2/nhej1/mapk8ip1a/kmt2e/kif13ba/stk11/mad1l1/baxa/rps6ka1/zfp36l1a/sos2/ncaph2/tln1/parp3/capn3a/ttbk1a/si:ch73-22o12.1/myl9b/actb1/jmjd6/pik3cb/krt8/stxbp3/stat3/sox19a/stat6/rac2/sp3a/tpd52/ap1g1/glmna/actn1/rc3h1b/gna13b/phb2b/ptpn2b/impdh2/mlh1/tnfsf13b/anxa3b/cd276/csk/atad5a/adam17a/rap2b/hspb1/nfkb2/gnas/fkbp1ab/kat2a/tp53/paxip1/sphk2/cdk6/tcirg1b/snap23.1/prmt5/irf2bp2b/hells/cd151l/alox12/nck2b/gli2a/csrp1a/fzd5/s100v2/ezh2/pkn1a/rbpjb/nlrc3/pawr/nfkbiz/crtc3/eomesa/myh9b/mhc1zba/onecut1/cblb/abl1/pla2g4aa/gp1bb/vamp8/myb/traf6/prkcz/dgkaa/sox13/prex1/pnp5a/zfpm1/casp3b/prdx1/msh6/zbtb7b
331	GOCC_CILIARY_MEMBRANE	GOCC_CILIARY_MEMBRANE	23	0.604822663926254	1.89549307766525	0.00133626745341391	0.0300074803058175	0.0258244468576764	1110	tags=29%, list=12%, signal=26%	rho/arl13a/tctn2/prom1b/ttc8/ttc8/tmem67
332	GOCC_NUCLEAR_SPECK	GOCC_NUCLEAR_SPECK	274	-0.292624804028769	-1.43253573206491	0.00134995588512805	0.0302235605245686	0.0260104055609484	2284	tags=30%, list=24%, signal=23%	prpf40a/gatad2ab/api5/prpf4bb/thoc3/hp1bp3/sfpq/setd1ba/cry2/eftud2/akap17a/ppp1r8a/prpf8/snrnp40/hdac4/fam193b/rbm4.2/cdk13/atf4a/hif1ab/mettl3/trip11/bnip3la/prpf19/srsf2b/cdc40/kmt2e/cxxc1b/dyrk1aa/eif4a3/smek1/dusp11/ncapg2/nfatc4/sf3a1/crnkl1/ppp4r3b/znf217/nono/pacsin2/kaznb/alkbh5/hnrnpua/haus6/trip12/cdk12/glis2b/smc5/inppl1a/luc7l3/thap7/cwc22/gcat/poldip3/ncbp3/rbm4.1/csnk1a1/fam76b/casc3/sgk1/smc4/cdyl/unc45a/timm50/raf1b/srsf1a/jade1/nfkbiz/ylpm1/rreb1a/ascc2/setd1a/rbm14a/eaf2/pias2/limk1a/e2f7/zc3h18/rnps1/ppie/srpk1b
333	HP_LYMPHEDEMA	HP_LYMPHEDEMA	47	-0.499281895012977	-1.81777891604619	0.00140118732969313	0.0311827108431408	0.0268358506225816	1899	tags=40%, list=20%, signal=32%	dnmt1/ptena/map2k2a/sos2/rras2/sox18/nras/braf/inppl1a/ephb4b/lemd3/rasa1a/lrp5/raf1b/gusb/celsr1a/map2k1/rras/pmm2
334	GOMF_N_METHYLTRANSFERASE_ACTIVITY	GOMF_N_METHYLTRANSFERASE_ACTIVITY	44	-0.487413444355485	-1.75020051105692	0.001398356648219	0.0311827108431408	0.0268358506225816	2131	tags=41%, list=22%, signal=32%	smyd5/rbbp5/setd1ba/wdr5/kmt2e/cxxc1b/dot1l/smyd2a/setd2/fbl/carm1/suv39h1b/prmt5/trmt1l/ezh2/dimt1l/setd1a/trmt1
335	GOMF_NEUROTRANSMITTER_RECEPTOR_ACTIVITY_INVOLVED_IN_REGULATION_OF_POSTSYNAPTIC_MEMBRANE_POTENTIAL	GOMF_NEUROTRANSMITTER_RECEPTOR_ACTIVITY_INVOLVED_IN_REGULATION_OF_POSTSYNAPTIC_MEMBRANE_POTENTIAL	11	0.752597621510645	1.91995283986838	0.00141538315456471	0.0312182284506811	0.0268664170866461	705	tags=64%, list=7%, signal=59%	gabra1/grik1b/gria3b/glrbb/grin2da/glra1/grik4
336	HP_NEOPLASM_OF_THE_RESPIRATORY_SYSTEM	HP_NEOPLASM_OF_THE_RESPIRATORY_SYSTEM	38	-0.524012167605083	-1.82126107822391	0.00140834225176041	0.0312182284506811	0.0268664170866461	1779	tags=42%, list=19%, signal=34%	ptena/stk11/notch3/trip13/keap1b/stat6/braf/mlh1/setd2/tp53/muc5.1/brca2/dicer1/perp/rb1/msh6
337	HP_MACULE	HP_MACULE	171	-0.339778733517144	-1.57549956348226	0.00141262559360899	0.0312182284506811	0.0268664170866461	2083	tags=32%, list=22%, signal=26%	sox10/bub1/actb2/kansl1b/med12/slc12a2/sec23b/ntng2a/wasf1/kdm5c/ptena/cwc27/ago2/kmt2e/copb1/huwe1/map2k2a/stk11/wrap53/kat8/ubr7/trip13/hmga2/nono/trip12/nras/braf/mlh1/cdkn1ba/ttc37/luzp1/ephb4b/st3gal5/gnas/nop10/kdm6a/gnaq/fgfr3/rasa1a/jarid2b/smarcad1a/ube2t/dkc1/brca2/raf1b/kif1b/krt97/npm1a/blm/map2k1/sh3pxd2b/prkcz/esco2/msh6/trmt1
338	HP_PROGRESSIVE_NEUROLOGIC_DETERIORATION	HP_PROGRESSIVE_NEUROLOGIC_DETERIORATION	32	0.54054211059919	1.83170630035905	0.00142231274199131	0.0312782562462173	0.0269180770261016	2242	tags=53%, list=24%, signal=41%	grnb/cacna1ab/ercc8/hexb/atp1a3b/psap/slc1a3b/pdgfrb/atp1a3a/hepacama/lrpprc/mcoln1a/ndufa6/sdhaf1/bscl2/arsa/cntnap2a
339	GOBP_PHOTORECEPTOR_CELL_MAINTENANCE	GOBP_PHOTORECEPTOR_CELL_MAINTENANCE	18	0.647643519613412	1.9057964138373	0.0014297956107593	0.0313500612825187	0.0269798724626121	825	tags=33%, list=9%, signal=30%	rho/tulp1a/prom1b/tub/rdh12/cib2
340	GOBP_DNA_SYNTHESIS_INVOLVED_IN_DNA_REPAIR	GOBP_DNA_SYNTHESIS_INVOLVED_IN_DNA_REPAIR	20	-0.627011514592355	-1.89661110997129	0.00145417340518573	0.0315632008361901	0.0271633004286047	1103	tags=50%, list=12%, signal=44%	pole2/pold1/rfc3/pole/pcna/pold2/usp10/dtl/cdkn2d/pola1
341	GOBP_ADULT_LOCOMOTORY_BEHAVIOR	GOBP_ADULT_LOCOMOTORY_BEHAVIOR	43	0.494170636755813	1.77233142118611	0.0014622191159682	0.0315632008361901	0.0271633004286047	1975	tags=47%, list=21%, signal=37%	nlgn2a/foxa2/dmbx1a/fgf12a/scn1lab/slitrk6/glrbb/en1b/grin2da/glra1/dab1a/cxcl12b/prex2/cxcl12a/cntn2/nr4a2a/gbx1/mecp2/pbx3b/zmpste24
342	HP_NEVUS	HP_NEVUS	92	-0.395180407387056	-1.65606250720934	0.00146499452286904	0.0315632008361901	0.0271633004286047	1809	tags=32%, list=19%, signal=26%	rbm28/ptena/stk11/tbl2/nxn/sos2/rras2/sptbn1/rfc2/erfl3/nras/braf/smc3/clip2/cldnb/asxl1/lemd3/gnaq/fgfr3/raf1b/cdh1/krt97/baz1b/col7a1/limk1a/rras/cyp26c1/myhz1.1/cdk4
343	GOBP_MEIOTIC_CELL_CYCLE	GOBP_MEIOTIC_CELL_CYCLE	102	-0.376871997231078	-1.61515584122343	0.00146115508620142	0.0315632008361901	0.0271633004286047	3112	tags=49%, list=33%, signal=33%	ehmt2/bub1bb/ube2b/top2b/bag6/cdk2/tubg1/p3h4/aspm/spire1a/golga2/dusp1/rad54l/rad51ap1/zgc:86839/nbn/smc1al/aurka/bub1/rpa1/lfng/mettl3/ythdf2/dnmt3ba/ago4/ncaph2/ppp2r1ba/trip13/kif18a/ubr2/rad1/ncaph/mlh1/smc3/ccne2/mus81/zw10/ttk/numa1/chfr/smc4/cdc25b/brca2/terf1/myh9b/smc2/mastl/mybl1/dnmt3bb.2/msh6
344	GOBP_SPINDLE_ORGANIZATION	GOBP_SPINDLE_ORGANIZATION	123	-0.365131093769275	-1.61374714675694	0.00145897811825767	0.0315632008361901	0.0271633004286047	3388	tags=55%, list=36%, signal=36%	pdcd6ip/mapre1b/fbxo5/lsm14aa/mapre2/chmp1a/stard9/chmp4bb/chmp1b/hdac3/gpsm2/fsd1/ran/cep97/cdc20/rhoab/pcnt/stmn1a/vcp/ccnb1/kif11/kif4/tubg1/aspm/gnai1/hnrnpub/golga2/kifc1/vps4b/kif15/flna/smc1al/ckap5/tacc3/aurka/uvrag/stag2b/tacc1/aaas/chmp3/chmp2bb/ppp2r1ba/parp3/racgap1/tprb/spc25/hnrnpua/haus6/cep63/mlh1/smc3/cltca/ntmt1/rcc1/drg1/ncor1/ttk/numa1/rae1/ino80/kpnb1/myh9b/haus5/mybl2b/cenpj/sbds/nek7/dync1h1
345	GOBP_METHYLATION	GOBP_METHYLATION	183	-0.333754972151175	-1.55980904217504	0.00145417340518573	0.0315632008361901	0.0271633004286047	2395	tags=31%, list=25%, signal=23%	men1/rbbp5/atf7ip/ctcf/mettl14/gatad2ab/prdm13/armt1/setd1ba/dmap1/kansl1b/wdr5/dnmt1/mettl3/dnmt3ba/kmt2e/cxxc1b/kat8/alkbh8/kdm3b/dot1l/nfya/brd4/smyd2a/mta2/nelfa/setd2/ntmt1/fbl/carm1/kdm6a/paxip1/suv39h1b/smyd4/btg2/jarid2b/prmt5/hells/trmt6/trmt1l/ezh2/trmt61a/phf20a/mtrr/dimt1l/parp1/setd1a/ftsj3/tyms/myb/rrp8/etf1b/fam98a/dnmt3bb.2/dnmt3bb.1/trmt1
346	HP_GONADAL_NEOPLASM	HP_GONADAL_NEOPLASM	44	-0.484707117657952	-1.74048265361174	0.00147244071289517	0.0316319416732653	0.0272224588143108	2393	tags=48%, list=25%, signal=36%	nbn/fgfr2/rabl3/kansl1b/ptena/stk11/pax6b/ccnd1/keap1b/idh1/mlh1/cdkn1ba/setd2/tp53/fgfr3/brca2/cdh1/dicer1/map3k1/msh6/epcam
347	HP_PROGRESSIVE_VISUAL_LOSS	HP_PROGRESSIVE_VISUAL_LOSS	52	0.462640083501022	1.7141856680747	0.00147901013995821	0.0316815053899406	0.0272651133642531	1707	tags=31%, list=18%, signal=25%	rho/rs1a/rdh5/si:dkeyp-27e10.3/rdh12/wdr19/sdccag8/cln6a/chm/atp1a3b/neu1/atp1a3a/hmcn1/mfn2/ndufs2/lrp2a
348	GOMF_SINGLE_STRANDED_DNA_HELICASE_ACTIVITY	GOMF_SINGLE_STRANDED_DNA_HELICASE_ACTIVITY	14	-0.71230264106216	-1.96194228319101	0.00149004192018138	0.0318260965307706	0.0273895485448948	2476	tags=86%, list=26%, signal=63%	dhx9/mcm7/rfc5/rfc4/rfc2/rfc3/mcm6/chtf18/mcm5/mcm3/mcm4/mcm2
349	GOBP_REGULATION_OF_METAL_ION_TRANSPORT	GOBP_REGULATION_OF_METAL_ION_TRANSPORT	148	0.344950386951257	1.55490350777913	0.00151033837294827	0.0321671780118181	0.027683083373267	2664	tags=43%, list=28%, signal=31%	adora1b/adcyap1r1b/cntn1b/gnb5b/rem1/oprl1/nkain2/tspan13b/trpc1/cacna1c/fgf12a/inpp5ka/iscub/fynb/rangrf/cemip/cacna1da/aplnrb/alg10/homer1b/crbn/kcnab2a/glrx/cntn1a/cxcl12b/kcnip1b/grin1a/abcc8/cxcl12a/pdgfrb/nos1apa/calm3a/wnk2/ptpn3/hecw2b/tfa/adcyap1r1a/atg5/akap6/atp2b1a/slc6a9/scn2b/nkain4/sri/calm1a/amigo1/sumo1/tmem38a/scn3b/cbarpb/kcnc1a/kcnc2/cacnb3b/scn1bb/psen2/osr1/ank2b/fgf13a/fkbp1aa/fkbp1b/ubash3ba/htt/nedd4l
350	GOBP_NUCLEUS_ORGANIZATION	GOBP_NUCLEUS_ORGANIZATION	86	-0.409021141371489	-1.70489957871571	0.00153427919560524	0.0325837064598106	0.028041547884791	1710	tags=34%, list=18%, signal=28%	chmp3/wrap53/nup153/chmp2bb/nup54/kdm3b/si:ch73-22o12.1/seh1l/nemp1/tprb/nup155/nup133/ahctf1/rtn4a/sf1/pitpnb/cdk1/nup98/rcc1/lemd3/suv39h1b/nolc1/hipk2/numa1/fam118b/zpr1/rrp8/chek1/srpk1b
351	GOCC_EXTERNAL_ENCAPSULATING_STRUCTURE	GOCC_EXTERNAL_ENCAPSULATING_STRUCTURE	167	0.333177544474955	1.5274914965151	0.00154286679096036	0.0326727317869183	0.0281181631089101	1830	tags=30%, list=19%, signal=25%	col2a1a/col11a2/sema3b/col9a1a/lingo1a/tmeff2b/edil3a/tmeff2a/gpc6a/tnr/col9a3/anos1a/emid1/spock2/epyc/thbs1b/ptprz1b/mmp24/ctsh/col9a2/lrrtm1/efemp2a/cbln1/srpx/gfod2/gpc1b/lrrn2/ntng1a/cxcl12b/sparcl1/icn/colec12/ctsba/pcsk6/psap/cxcl12a/spon1a/matn4/lrrc24/vasnb/hmcn1/mmp9/col6a2/serpinb1l3/flrt3/ncanb/col5a2a/ctsf/lrrc17/adam19b
352	GOCC_INTRINSIC_COMPONENT_OF_POSTSYNAPTIC_DENSITY_MEMBRANE	GOCC_INTRINSIC_COMPONENT_OF_POSTSYNAPTIC_DENSITY_MEMBRANE	28	0.575350382902694	1.89059407082716	0.00158099669067143	0.0333306092212464	0.0286843326329263	2044	tags=54%, list=22%, signal=42%	grin2aa/lrrtm2/rgs7bpa/erbb4a/lrfn4a/grin2da/lrrc4.2/lrfn5a/grik5/lrfn2b/lrrc4.1/atp2b2/nrcama/nptnb/cacng2a
353	GOBP_DNA_DAMAGE_RESPONSE_SIGNAL_TRANSDUCTION_RESULTING_IN_TRANSCRIPTION	GOBP_DNA_DAMAGE_RESPONSE_SIGNAL_TRANSDUCTION_RESULTING_IN_TRANSCRIPTION	10	-0.764560700317609	-1.86609435010424	0.00158290125859007	0.0333306092212464	0.0286843326329263	873	tags=50%, list=9%, signal=45%	tp53/tfap4/hipk2/brca2/foxm1
354	GOMF_3_5_DNA_HELICASE_ACTIVITY	GOMF_3_5_DNA_HELICASE_ACTIVITY	11	-0.740703107144096	-1.86941174220396	0.00160440289345509	0.0336879285509934	0.0289918417589252	923	tags=55%, list=10%, signal=49%	nav2a/recql/mcm6/blm/mcm5/mcm2
355	HP_ABNORMAL_AORTIC_VALVE_MORPHOLOGY	HP_ABNORMAL_AORTIC_VALVE_MORPHOLOGY	85	-0.402555952348159	-1.66866545779425	0.00162410419662273	0.0339100182401594	0.0291829722143002	2586	tags=44%, list=27%, signal=32%	smad4a/tgfb2/sh2b1/eif4h/slc25a24/ppp2r5d/flna/smad3a/notch1b/actb2/kansl1b/ago2/smad2/map2k2a/tbl2/nxn/notch3/sptbn1/rfc2/braf/mlx/smc3/clip2/ttc37/cldnb/rps6ka3b/ube2t/tab2/mat2aa/pacs1a/brca2/rreb1a/baz1b/gp1bb/limk1a/mat2ab/myhz1.1
356	GOCC_EXOCYTIC_VESICLE	GOCC_EXOCYTIC_VESICLE	116	0.36722305644593	1.58474357050859	0.00162051797254048	0.0339100182401594	0.0291829722143002	2944	tags=46%, list=31%, signal=32%	grin2aa/sytl2a/rph3ab/sypa/syt12/slc2a8/rogdi/bdnf/slc40a1/rab11bb/syt1a/dtnbp1a/tmem163b/grin1a/abcc8/sv2a/ica1/sypl2b/syn2a/clcn4/syngr2b/calm3a/syt4/slc17a6b/atp2b1a/sncaip/slc6a9/syt11b/slc32a1/bace1/slc17a5/rab3c/dnajc5aa/scamp5a/cbarpb/syt11a/sema4c/ppt1/atp6v0d1/syt2a/snap25a/syngr3a/snapin/apba1a/clcn3/rab3ab/tor1/ndel1b/amph/trappc4/vamp2/ston2/tprg1l
357	HP_LEUKEMIA	HP_LEUKEMIA	97	-0.401980470405471	-1.70733255206018	0.00164385542362201	0.034226267125441	0.0294551361030546	1639	tags=33%, list=17%, signal=28%	bub1/alad/rnaseh2a/gli1/baxa/sh3gl1b/trip13/pik3r1/brd4/rnaseh2b/nras/braf/mlh1/setd2/wipf1b/asxl1/tp53/erbb3a/tcirg1b/rnaseh2c/numa1/dkc1/brca2/picalma/npm1a/blm/abl1/map2k1/samhd1/dnajc21/sbds/rb1
358	HP_SCOTOMA	HP_SCOTOMA	29	0.55505469747155	1.84982117900333	0.00165484356455533	0.034258739394021	0.0294830817474655	825	tags=28%, list=9%, signal=25%	rho/rdh5/prom1b/rpgrb/scn1lab/cacna1ab/crx/cib2
359	GOMF_CHROMATIN_DNA_BINDING	GOMF_CHROMATIN_DNA_BINDING	55	-0.45877477603839	-1.73553578877468	0.00165585584498347	0.034258739394021	0.0294830817474655	2973	tags=56%, list=31%, signal=39%	actl6a/tox2/mbd3a/apex1/hnrnpc/hnrnpub/hdac1/dhx9/ctcf/smad3a/hsf1/grhl1/notch1b/actb2/ruvbl2/actn4/kdm3b/hmga2/stat3/rbbp4/hnrnpua/mta2/rcc1/insm1a/kdm6a/lemd3/pole3/smarcc1a/ezh2/chd4b/vax1
360	HP_IRREGULAR_HYPERPIGMENTATION	HP_IRREGULAR_HYPERPIGMENTATION	175	-0.334668880648027	-1.55789400619922	0.00165924205325542	0.034258739394021	0.0294830817474655	2083	tags=31%, list=22%, signal=25%	sox10/bub1/actb2/kansl1b/med12/slc12a2/sec23b/ntng2a/wasf1/kdm5c/ptena/cwc27/ago2/kmt2e/copb1/huwe1/map2k2a/stk11/wrap53/kat8/notch3/ubr7/trip13/hmga2/fermt1/trip12/nras/braf/mlh1/cdkn1ba/ttc37/st3gal5/gnas/nop10/kdm6a/gnaq/fgfr3/jarid2b/smarcad1a/ube2t/dkc1/brca2/raf1b/kif1b/krt97/npm1a/blm/map2k1/pola1/sh3pxd2b/col7a1/esco2/msh6/trmt1
361	GOBP_REGULATION_OF_CELL_CYCLE_G1_S_PHASE_TRANSITION	GOBP_REGULATION_OF_CELL_CYCLE_G1_S_PHASE_TRANSITION	85	-0.400918888945691	-1.66187954111364	0.00172020394645382	0.0354190469085631	0.0304816427543371	1822	tags=34%, list=19%, signal=28%	gli1/ptena/kmt2e/ube2e2/ccnd1/plk3/phb2b/ankhd1/cdkn1ba/adam17a/dcun1d3/senp2/e2f1/tp53/tfdp1a/rrm1/ino80/triap1/tbx2b/ccnd2a/ezh2/jade1/cdkn2d/rpa2/cenpj/cdc6/rb1/e2f7/pidd1
362	GOMF_PEPTIDE_RECEPTOR_ACTIVITY	GOMF_PEPTIDE_RECEPTOR_ACTIVITY	17	0.639653443500975	1.85196473474691	0.0017309611383972	0.0355420832643823	0.0305875278803135	1492	tags=59%, list=16%, signal=50%	adcyap1r1b/sorcs2/oprl1/inpp5ka/ogfrl1/aplnrb/gpr75/gpr143/gpr37a/adcyap1r1a
363	HP_SCARRING	HP_SCARRING	97	0.392674767875007	1.65000562493964	0.00177474031115822	0.0363406190987302	0.0312747480670103	1552	tags=26%, list=16%, signal=22%	rho/tulp1a/prom1b/rpe65a/ca4a/rgra/mbtps2/rpgrb/ahi1/ttc8/ercc8/tub/si:dkeyp-27e10.3/crx/rdh12/arl6/fam161a/ercc1/ttc8/lrp1ab/slc7a14a/b3galt6/slc35c1/hgsnat/col6a2
364	HP_URETHRAL_ATRESIA	HP_URETHRAL_ATRESIA	16	0.665402196248582	1.90138448337529	0.00179990788698754	0.0367547124285121	0.0316311169150471	2208	tags=62%, list=23%, signal=48%	tctn2/tmem237b/rpgrip1/b9d2/tmem67/b9d1/tp63/grip1/txndc15/cc2d2a
365	GOBP_RNA_EXPORT_FROM_NUCLEUS	GOBP_RNA_EXPORT_FROM_NUCLEUS	62	-0.440849599223439	-1.72748694905076	0.00187916546758305	0.0381515285469053	0.0328332172997434	2488	tags=45%, list=26%, signal=34%	smg6/dhx9/ncbp2/ddx39aa/thoc7/nup188/nup160/thoc3/smg5/ssb/pom121/agfg1a/nup153/tprb/phax/alkbh5/nup155/hnrnpa1b/poldip3/ncbp3/nup133/setd2/xpot/upf1/rae1/nol6/nup85/npm1a
366	GOBP_SPINDLE_ASSEMBLY	GOBP_SPINDLE_ASSEMBLY	77	-0.419426785982443	-1.71897566776182	0.0018761136644608	0.0381515285469053	0.0328332172997434	3688	tags=61%, list=39%, signal=38%	stag1b/pdcd6ip/mapre1b/fbxo5/lsm14aa/mapre2/chmp1a/stard9/chmp4bb/chmp1b/hdac3/gpsm2/cep97/cdc20/rhoab/kif11/kif4/aspm/hnrnpub/golga2/kifc1/vps4b/kif15/flna/smc1al/aurka/stag2b/aaas/chmp3/chmp2bb/racgap1/tprb/hnrnpua/haus6/cep63/mlh1/smc3/rcc1/drg1/ncor1/numa1/ino80/kpnb1/haus5/mybl2b/nek7/dync1h1
367	GOBP_REGULATION_OF_CATION_CHANNEL_ACTIVITY	GOBP_REGULATION_OF_CATION_CHANNEL_ACTIVITY	71	0.409940008247767	1.61885657341125	0.00188370926634121	0.0381515285469053	0.0328332172997434	2646	tags=48%, list=28%, signal=35%	nlgn2a/gnb5b/rem1/oprl1/crhbp/fgf12a/shank1/alg10/homer1b/crbn/abcc8/nlgn3a/nos1apa/calm3a/pink1/mmp9/akap6/slc6a9/tmsb4x/sri/calm1a/amigo1/sumo1/cacng2a/cbarpb/kcnc1a/kcnc2/cacnb3b/ank2b/fgf13a/ednraa/fkbp1aa/fkbp1b/htt
368	GOMF_CHEMOREPELLENT_ACTIVITY	GOMF_CHEMOREPELLENT_ACTIVITY	17	0.637684866757442	1.84626518799435	0.00190561134113572	0.038411278946737	0.0330567585743974	2230	tags=59%, list=23%, signal=45%	sema3ab/sema3b/sema3bl/sema6d/sema3fa/sema6e/flrt3/sema6dl/sema6a/sema4c
369	HP_CAFE_AU_LAIT_SPOT	HP_CAFE_AU_LAIT_SPOT	112	-0.376450328682034	-1.64467317125445	0.00190686962617328	0.038411278946737	0.0330567585743974	2419	tags=38%, list=25%, signal=28%	tcf20/men1/nbn/rlim/bcorl1/sox10/bub1/kansl1b/med12/slc12a2/sec23b/ntng2a/wasf1/kdm5c/ptena/cwc27/ago2/kmt2e/copb1/huwe1/map2k2a/kat8/ubr7/trip13/hmga2/trip12/nras/braf/mlh1/ttc37/kdm6a/jarid2b/ube2t/brca2/raf1b/kif1b/blm/map2k1/sh3pxd2b/esco2/msh6/trmt1
370	HP_TISSUE_ISCHEMIA	HP_TISSUE_ISCHEMIA	41	-0.493609785393313	-1.75298408784732	0.0019171284063221	0.0384163990852263	0.0330611649671692	2726	tags=56%, list=29%, signal=40%	nr2f2/smad4a/tgfb2/eif4h/smad3a/actb2/smad2/tbl2/notch3/actb1/rfc2/braf/mlx/clip2/cldnb/ephb4b/pik3c2a/tp53/rasa1a/mat2aa/baz1b/limk1a/mat2ab
371	GOBP_RESPONSE_TO_UV	GOBP_RESPONSE_TO_UV	91	-0.39115300722897	-1.63590903131069	0.00192262887928215	0.0384163990852263	0.0330611649671692	2017	tags=33%, list=21%, signal=26%	pbk/usp47/atf4a/mettl3/ruvbl2/stk11/baxa/n4bp1/nfatc4/ccnd1/pik3r1/usp1/pold1/dcun1d3/tp53/pcna/cdc25b/ino80/triap1/brca2/dtl/cdkn2d/npm1a/parp1/pola1/tipin/chek1/fen1/casp3b/msh6
372	GOBP_REGULATION_OF_HISTONE_MODIFICATION	GOBP_REGULATION_OF_HISTONE_MODIFICATION	122	-0.360627751884411	-1.59171041708767	0.00192262887928215	0.0384163990852263	0.0330611649671692	1923	tags=30%, list=20%, signal=24%	wdr5/dnmt1/ruvbl2/sap30bp/kmt2e/kat8/tada2a/tada2b/kdm3b/ncapg2/nfya/ubr5/ppp4r3b/brd4/trip12/ube2na/thap7/vegfaa/nelfa/kat2a/tp53/paxip1/sphk2/suv39h1b/jarid2b/prkd2/park7/phf20a/ppp4r2b/myb/rrp8/hpf1/chek1/camk2d1/dnmt3bb.1/zbtb7b
373	HP_ABNORMAL_INTESTINE_MORPHOLOGY	HP_ABNORMAL_INTESTINE_MORPHOLOGY	385	-0.275843359562874	-1.4089015772045	0.00194795866464612	0.0388181682421303	0.0334069276282051	1472	tags=23%, list=15%, signal=20%	cdk8/ccnd1/hmga2/keap1b/pik3r1/brd4/stat3/fermt1/hnrnpua/znf711/rac2/rfc2/si:ch211-264f5.6/nras/braf/sar1b/polr1c/mlh1/smc3/cog8/cdkn1ba/clip2/pold1/acadvl/adam17a/ttc37/cldnb/setd2/luzp1/wipf1b/asxl1/pik3c2a/gnas/letm1/nop10/kdm6a/lemd3/tp53/atp8b1/ptchd1/fgfr3/erbb3a/dlg3/iqsec2b/pole/rps6ka3b/hells/upf3b/gli2a/ube2t/ptf1a/hyou1/tgif1/pacs1a/unc45a/dkc1/odc1/brca2/ptpn12/cep104/mcm6/hmbsa/dicer1/npm1a/blm/ext1a/rreb1a/abl1/pola1/myo5b/dnajc21/baz1b/pla2g4aa/gp1bb/eya1/col1a1a/sbds/zpr1/spint2/cdc45/prkcz/limk1a/cdca7a/nphp3/dnmt3bb.1/msh6/epcam/arxa
374	HP_ABNORMAL_RETINAL_MORPHOLOGY	HP_ABNORMAL_RETINAL_MORPHOLOGY	499	0.259960052369987	1.34254737041344	0.00195697299926848	0.0388935302234294	0.0334717841726838	2016	tags=27%, list=21%, signal=22%	rho/tulp1a/rs1a/rdh5/tctn2/col2a1a/tmem237b/prom1b/rpe65a/rpgrip1/ca4a/hps5/rgra/grnb/gnb5b/gnb3a/col9a1a/hace1/rpgrb/col9a3/ahi1/bloc1s5/fgf12a/pex11b/cplx2l/ttc8/scn1lab/cacna1ab/col9a2/dct/ttc21b/ercc8/hexb/fkrp/gm2a/tub/b9d2/si:dkeyp-27e10.3/grin2da/crx/man2b1/rdh12/mafb/flcn/lyst/zeb2b/acd/wdr19/arl6/fam161a/cib2/sdccag8/rab3gap2/gata3/ank1b/spag1a/pepd/kcnma1a/gpr143/ercc1/ntng1a/vps41/scn8aa/ccdc32/cln6a/mab21l1/ttc8/neurod1/abcc8/ndufs3/chm/ndufs4/rd3/ube3b/tmem67/pisd/neu1/ndufaf1/nhsb/gcdha/psap/comta/slc7a14a/b9d1/satb1a/rab3gap1/gria4a/sdhc/ift80/fzd4/msto1/arl2/cst3/dock3/ywhag1/hmcn1/hgsnat/pex1/kif5aa/hsd11b2/dram2b/ppp2r3c/chn1/cox8a/gas8/pex13/toporsa/ndufaf3/porcn/mapk8ip3/ndufs2/lrp2a/deaf1/mcoln1a/atp6v1e1b/smchd1/acox1/elmo2/unc119a/myt1la/pomgnt1/cldn19/gabrg2/dnaaf2/unc119b/dgcr6/ufd1l/txndc15/trim44/pax2a/acbd5a/sdhaf1/hadhb
375	GOBP_PROTEIN_DNA_COMPLEX_SUBUNIT_ORGANIZATION	GOBP_PROTEIN_DNA_COMPLEX_SUBUNIT_ORGANIZATION	118	-0.359769200518539	-1.57736957223865	0.00196883518906522	0.0390249385608582	0.0335848742286298	2921	tags=46%, list=31%, signal=32%	actl6a/bptf/pogzb/smarcd1/kat6a/rrn3/rnf8/nap1l1/actr6/setb/cand1/atf7ip/chaf1a/ctcf/mis12/shprh/cenpi/taf5/hp1bp3/psmc6/anp32b/dmap1/baz1a/cenpf/kat6b/ruvbl2/asf1bb/taf4a/chrac1/lin54/seta/arid1ab/hmga1a/ubtf/polr1e/nasp/setd2/arid2/tp53/pole3/supt16h/smarca5/smarcc1a/hells/chaf1b/ino80/terf1/npm1a/cdc45/asf1ba/rb1/gtf2e1/cdt1/mcm2
376	GOBP_LYMPHOCYTE_ACTIVATION	GOBP_LYMPHOCYTE_ACTIVATION	244	-0.305806426928578	-1.48272301738837	0.0019894728744852	0.0393291273299161	0.0338466591776219	1888	tags=27%, list=20%, signal=23%	lfng/scrib/mettl3/notch2/nhej1/mapk8ip1a/kif13ba/stk11/mad1l1/baxa/zfp36l1a/sos2/ncaph2/parp3/jmjd6/stat3/stat6/rac2/sp3a/tpd52/ap1g1/glmna/rc3h1b/phb2b/ptpn2b/impdh2/mlh1/tnfsf13b/cd276/csk/atad5a/adam17a/fkbp1ab/kat2a/tp53/paxip1/cdk6/tcirg1b/irf2bp2b/hells/cd151l/nck2b/gli2a/fzd5/ezh2/pkn1a/rbpjb/nlrc3/pawr/nfkbiz/eomesa/myh9b/mhc1zba/onecut1/cblb/abl1/myb/traf6/prkcz/sox13/prex1/pnp5a/zfpm1/casp3b/prdx1/msh6/zbtb7b
377	HP_RETINAL_PIGMENT_EPITHELIAL_MOTTLING	HP_RETINAL_PIGMENT_EPITHELIAL_MOTTLING	15	0.686694605931169	1.93843021680248	0.00200599159077231	0.0395354544708721	0.0340242243791187	1120	tags=53%, list=12%, signal=47%	rho/rdh5/prom1b/rpe65a/rpgrb/ercc8/vps41/pisd
378	GOMF_HYDROLASE_ACTIVITY_ACTING_ON_ACID_ANHYDRIDES	GOMF_HYDROLASE_ACTIVITY_ACTING_ON_ACID_ANHYDRIDES	379	-0.272114922168516	-1.38739566506798	0.00201054779900305	0.0395354544708721	0.0340242243791187	3207	tags=44%, list=34%, signal=30%	ola1/ran/rab2a/nudt4b/eif4a1b/ppa1b/rhoab/trap1/vps4a/kif5c/rngtt/pex6/afg1la/rap1aa/abcd3a/vcp/tuba8l3/eif2s3/mtif2/fbxo18/dhx57/aqr/entpd4/rap1b/snrnp200/rab24/hsp90aa1.2/rit1/opa1/tubg1/dhx37/lrrk2/si:ch211-114n24.6/ddx18/gnl2/myo18ab/rgs7a/gnai1/mfn1b/dnajc27/hspa13/hltf/agap1/rad54l/rab40c/kifc1/atad3/ddx55/kif14/kif20ba/dhx9/vps4b/ddx39aa/ddx42/gfm1/hspd1/kif15/ddx56/rab1ab/arl8/atf7ip/kif2c/rhot1a/smc1al/rabl3/mcm7/rfc5/psmc6/eftud2/mdn1/hspa9/ddx27/ddx5/hsp90b1/atad2b/rab35b/rfc4/kif5ba/ruvbl2/hspa8/plpp1a/eif4a1a/dhx16/rab3b/eif4a3/kif13ba/tuba8l4/katna1/rab10/rras2/dhx38/nkiras1/trip13/drg2/kif18a/gnai3/rfc1/rac2/rfc2/nras/rhebl1/smc5/rhoua/sar1b/gna13b/chd1/rap2c/mlh1/smc3/arhgap5/lsg1/dnm1b/atad5a/rap2b/ercc6l/arf6b/arf5/gnas/upf1/nav2a/nudt14/smarca5/gnaq/gtpbp10/rasa1a/drg1/rab13/smarcad1a/hspa5/g3bp1/gmps/gnb2/hspa4l/hspa14/rasl11a/smc4/hyou1/rab9a/ino80/recql/chd8/ddx54/chd4b/mcm6/kif16ba/tsr1/agap3/kif1b/blm/rab8a/yme1l1b/chtf18/arf1/smc2/abcb10/rhoj/mcm5/hspa4a/kif20a/mcm3/arf4a/mcm4/rras/myhz1.1/mcm2/rab25a
379	GOBP_POSITIVE_REGULATION_OF_IMMUNE_SYSTEM_PROCESS	GOBP_POSITIVE_REGULATION_OF_IMMUNE_SYSTEM_PROCESS	229	-0.306950560802944	-1.47473146002278	0.00203236293262296	0.0398589806812308	0.0343026511360915	1880	tags=27%, list=20%, signal=22%	akirin1/vamp3/notch2/gab2/bcar1/stk11/plcg1/baxa/zfp36l1a/ttbk1a/si:ch73-22o12.1/ube2kb/pik3cb/nono/stat6/rac2/ube2na/ap1g1/rc3h1b/phb2b/ankhd1/ptpn2b/mlh1/tnfsf13b/vegfaa/cd276/csk/atad5a/adam17a/paxip1/sphk2/prkd2/polr3b/nck2b/gli2a/hk1/fzd5/s100v2/park7/pawr/nfkbiz/mhc1zba/cblb/abl1/hcls1/pla2g4aa/rbm14a/phpt1/vamp8/myb/ikbkb/traf6/eif2b5/prkcz/rb1/limk1a/gpia/pak2a/sox13/pnp5a/cfp/zbtb7b
380	GOMF_DNA_REPLICATION_ORIGIN_BINDING	GOMF_DNA_REPLICATION_ORIGIN_BINDING	12	-0.722740640401479	-1.89787518088142	0.00205752892413208	0.0402463486659835	0.0346360201439075	2476	tags=83%, list=26%, signal=62%	dhx9/hspd1/orc4/orc5/mcm10/pola1/mcm5/cdc45/cdc6/mcm2
381	GOBP_REGULATION_OF_DNA_DIRECTED_DNA_POLYMERASE_ACTIVITY	GOBP_REGULATION_OF_DNA_DIRECTED_DNA_POLYMERASE_ACTIVITY	10	-0.756515865365673	-1.846458994736	0.0020780631449318	0.0405413211450867	0.0348898735509063	2171	tags=90%, list=23%, signal=70%	rfc5/rfc4/gins2/gins3/gins4/rfc2/rfc3/pcna/chtf18
382	GOBP_CAMERA_TYPE_EYE_PHOTORECEPTOR_CELL_DIFFERENTIATION	GOBP_CAMERA_TYPE_EYE_PHOTORECEPTOR_CELL_DIFFERENTIATION	12	0.725037912872974	1.88854806359004	0.00209901136211861	0.0405871479149254	0.0349293120832421	1041	tags=38%, list=11%, signal=34%	prom1b/rpgrip1/ttc8/dscama/ttc8
383	GOBP_PHOTOTRANSDUCTION	GOBP_PHOTOTRANSDUCTION	13	0.700214780220195	1.88747314377181	0.00210225372625404	0.0405871479149254	0.0349293120832421	558	tags=31%, list=6%, signal=29%	rho/rs1a/rgra/slc24a4a
384	GOCC_CLATHRIN_COAT	GOCC_CLATHRIN_COAT	30	-0.547143731291243	-1.79718495273184	0.00209137709959811	0.0405871479149254	0.0349293120832421	1258	tags=33%, list=13%, signal=29%	ap1g1/cltca/ncalda/synrg/epn2/igf2r/picalma/sgip1a/eps15l1a/ap3m1
385	HP_POSTURAL_INSTABILITY	HP_POSTURAL_INSTABILITY	44	0.483151226902887	1.73897775355531	0.00208981435509277	0.0405871479149254	0.0349293120832421	1642	tags=36%, list=17%, signal=30%	rpe65a/slc20a2/spg7/kcnc3a/scn1lab/cacna1ab/ercc8/pnkp/fbxo7/ercc1/atp1a3b/pdgfrb/pink1/atp1a3a/nr4a2a/sncaip
386	GOBP_EPITHELIAL_CELL_MORPHOGENESIS	GOBP_EPITHELIAL_CELL_MORPHOGENESIS	16	-0.668478481051444	-1.91614997696691	0.00210862557052263	0.040604699133924	0.0349444166677557	1735	tags=56%, list=18%, signal=46%	fat1a/col18a1a/rock1/ccdc88c/clic4/frmd6/spint2/pof1b/rab25a
387	HP_ABNORMALITY_OF_HUMORAL_IMMUNITY	HP_ABNORMALITY_OF_HUMORAL_IMMUNITY	99	-0.37954680260712	-1.61853125244717	0.00211735693934467	0.0406674783724778	0.0349984444999253	1807	tags=35%, list=19%, signal=29%	nhej1/ptena/scarb2a/mgat2/timm8a/lamtor2/ccnd1/pik3r1/stat3/rac2/si:ch211-264f5.6/nras/adam17a/ttc37/tpp2/nfkb2/tp53/nfe2l2a/irf2bp2b/hells/hyou1/pacs1a/muc5.1/trnt1/csnk2a1/krt97/blm/col1a1a/extl3/ikbkb/col7a1/pmm2/cdca7a/dnmt3bb.1/cfp
388	HP_NEOPLASM_OF_THE_SKIN	HP_NEOPLASM_OF_THE_SKIN	106	-0.372605016119952	-1.60495025988388	0.00213059042021557	0.0408161819419132	0.0351264188379002	1955	tags=30%, list=21%, signal=24%	sec23b/smo/ptena/stk11/wrap53/notch3/sptbn1/keap1b/pik3r1/brd4/fermt1/nras/braf/mlh1/cdkn1ba/tpp2/gnas/tp53/rasa1a/smarcad1a/fdps/dkc1/dicer1/krt97/blm/col1a1a/plcd1a/perp/col7a1/cdk4/msh6/epcam
389	HP_CAPILLARY_MALFORMATION	HP_CAPILLARY_MALFORMATION	36	-0.498827137697466	-1.70793352436133	0.00213780212651095	0.0408490570857477	0.03515471119688	1674	tags=33%, list=18%, signal=28%	tbl2/nxn/rfc2/smc3/clip2/cldnb/asxl1/ephb4b/gnaq/rasa1a/baz1b/limk1a
390	HP_ABNORMAL_CEREBRAL_VASCULAR_MORPHOLOGY	HP_ABNORMAL_CEREBRAL_VASCULAR_MORPHOLOGY	142	-0.340885821067613	-1.5400175020706	0.0021711800779345	0.0413804654340696	0.0356120413862563	2503	tags=41%, list=26%, signal=31%	tgfb2/pcca/eif4h/siah1/flna/smad3a/tango2/mccc1/pafah1b1a/dnajb11/actb2/ccm2/kansl1b/rnaseh2a/smo/dpagt1/ptena/smad2/krit1/tbl2/notch3/sptbn1/actb1/jag1b/gys1/gnai3/f10/rfc2/dyrk1b/rnaseh2b/clip2/cldnb/tpp2/wipf1b/ephb4b/pik3c2a/alx4a/flncb/tp53/gnaq/rasa1a/rnaseh2c/mat2aa/odc1/nde1/acad9/kif1b/samhd1/baz1b/gp1bb/col1a1a/ldlrap1b/kif20a/limk1a/cyp26c1/pmm2/mat2ab/pnp5a
391	HP_MALIGNANT_NEOPLASM_OF_THE_CENTRAL_NERVOUS_SYSTEM	HP_MALIGNANT_NEOPLASM_OF_THE_CENTRAL_NERVOUS_SYSTEM	58	-0.446373397100664	-1.72578994322726	0.00218404061095464	0.0415191147345929	0.0357313630172872	1454	tags=31%, list=15%, signal=26%	keap1b/idh1/brd4/braf/mlh1/cdkn1ba/setd2/luzp1/asxl1/tp53/lrp5/brca2/raf1b/dicer1/kif1b/prkcz/msh6/epcam
392	HP_MEDULLOBLASTOMA	HP_MEDULLOBLASTOMA	13	-0.700162107050286	-1.88543696294171	0.00223858363887099	0.0424474290503267	0.0365302706053142	1454	tags=54%, list=15%, signal=46%	nbn/keap1b/mlh1/asxl1/tp53/brca2/dicer1
393	HP_ABNORMAL_INTERNAL_GENITALIA	HP_ABNORMAL_INTERNAL_GENITALIA	266	-0.295658428366268	-1.4511181299218	0.00225044285705754	0.0425637194822105	0.0366303501870596	1706	tags=28%, list=18%, signal=23%	aurka/sox10/sox3/bub1/bmp4/eif2b2/sf3b4/sec23b/lfng/gli1/ptena/dlb/stk11/wrap53/tbl2/pax6b/spry4/mtm1/mad1l1/baxa/ppp2r1ba/trip13/ccnd1/keap1b/idh1/brd4/irf6/stat6/rfc2/nras/braf/polr1c/mlh1/smc3/cdkn1ba/clip2/pold1/cldnb/setd2/gnas/nin/letm1/nop10/tp53/fgfr3/pole/rps6ka3b/ube2t/dkc1/brca2/ptpn12/cdh1/dicer1/npm1a/blm/rreb1a/cyp17a1/baz1b/gp1bb/fezf1/col1a1a/zpr1/eif2b5/spint2/col7a1/limk1a/esco2/map3k1/pmm2/nphp3/mxi1/msh6/epcam/pof1b
394	GOBP_LEARNING	GOBP_LEARNING	78	0.411233996747822	1.66675864921668	0.00225745204093745	0.0425879213712895	0.0366511783403069	2713	tags=51%, list=29%, signal=37%	grin2aa/nrxn2a/stra6/oprl1/slc8a2b/tnr/foxb1a/slc1a1/nrxn3a/slc6a1b/en1b/fynb/shank1/lgmn/ndrg4/grin1a/abcc8/meis2a/nlgn3a/cntn2/elavl4/adgrb3/syt11b/ric8a/kita/mecp2/nptnb/atp8a1/ppp1r1b/syt11a/adcy3a/cntnap2a/ppt1/snap25a/fgf13a/tanc1a/map1aa/htt/srfa/ppp3cb
395	GOCC_INHIBITORY_SYNAPSE	GOCC_INHIBITORY_SYNAPSE	16	0.657635160661405	1.87919020594347	0.00229887771781489	0.0431503991831264	0.0371352469196201	2130	tags=69%, list=22%, signal=53%	nlgn2a/glra1/igsf21a/iqsec3a/nlgn3a/lhfpl4a/syt11b/slc32a1/gabrg2/nptnb/syt11a
396	GOBP_APICAL_JUNCTION_ASSEMBLY	GOBP_APICAL_JUNCTION_ASSEMBLY	37	-0.511670996607802	-1.76658173937083	0.00229866313296268	0.0431503991831264	0.0371352469196201	1163	tags=38%, list=12%, signal=33%	rock1/cldnb/tbcd/ramp2/pard3ab/rab13/ect2/fzd5/myo1cb/oclna/strn/ikbkb/pak2a/pof1b
397	GOBP_REGULATION_OF_HORMONE_LEVELS	GOBP_REGULATION_OF_HORMONE_LEVELS	175	0.3293722139766	1.5158357303197	0.00231680269027348	0.0433773158609643	0.037330531482943	1916	tags=32%, list=20%, signal=26%	rdh5/rpe65a/slco4a1/adora1b/htr1aa/nlgn2a/foxa2/gnb3a/cpt1ab/rdh8a/sidt2/mafaa/jagn1a/crhbp/dhrs13a.3/abat/tcirg1a/cplx2l/arntl1b/glula/rdh12/chga/rab11bb/stard3/gata3/eipr1/atp6ap2/tfap2b/cyb5r4/neurod1/abcc8/ica1/pcsk2/uqcc2/dhcr7/ctsba/cpe/pcsk6/creb1b/brsk2b/pfkla/fzd4/dhrs7/scpep1/ildr2/cpt1aa/vgf/srd5a2a/foxa1/slc30a5/lipeb/tmf1/inhbb/sri/crabp1a/adcyap1b
398	HP_INTESTINAL_POLYP	HP_INTESTINAL_POLYP	41	-0.487605614186503	-1.73166113822657	0.00232660041120197	0.0434476217189867	0.0373910367261618	2072	tags=51%, list=22%, signal=40%	usf3/pdgfra/bmpr1aa/sema3d/smad4a/bub1/sec23b/smo/ptena/stk11/trip13/keap1b/mlh1/pold1/gnas/tp53/erbb3a/pole/dicer1/msh6/epcam
399	HP_ABNORMAL_AORTIC_MORPHOLOGY	HP_ABNORMAL_AORTIC_MORPHOLOGY	230	-0.302224226684531	-1.45238323909131	0.00233224822627145	0.0434476217189867	0.0373910367261618	2447	tags=34%, list=26%, signal=26%	eif4h/slc25a24/tcf20/aff4/flna/ctcf/fgfr2/smad3a/rlim/tsr2/bcorl1/cdon/dnajb11/notch1b/stag2b/bub1/kansl1b/med12/hdac4/slc12a2/rnaseh2a/ntng2a/wasf1/col1a2/ptena/ago2/kmt2e/smad2/huwe1/tbl2/kat8/nxn/sos2/ppp2r1ba/ubr7/trip13/sptbn1/cdh2/jag1b/cdk8/tpm3/rfc2/trip12/rnaseh2b/nras/braf/mlx/clip2/cldnb/setd2/luzp1/taldo1/kdm6a/lemd3/jarid2b/rnaseh2c/gli2a/ube2t/tab2/mat2aa/tgif1/brca2/chd4b/dgcr8/rreb1a/arf1/abl1/map2k1/samhd1/baz1b/gp1bb/col1a1a/ldlrap1b/prkcz/limk1a/mat2ab/myhz1.1/trmt1
400	GOMF_TRNA_BINDING	GOMF_TRNA_BINDING	33	-0.531020129402994	-1.79561326975124	0.00236286238590516	0.0437983943003319	0.0376929117184557	2035	tags=39%, list=21%, signal=31%	ssb/nat10/trnau1apa/ptcd1/yars2/alkbh8/farsa/xpot/dus2/trmt1l/trnt1/yrdc/trmt1
401	GOBP_T_CELL_ACTIVATION	GOBP_T_CELL_ACTIVATION	164	-0.332668588610778	-1.5314843685605	0.00236091859281375	0.0437983943003319	0.0376929117184557	1888	tags=30%, list=20%, signal=25%	lfng/scrib/mettl3/nhej1/mapk8ip1a/kif13ba/stk11/mad1l1/baxa/zfp36l1a/sos2/ncaph2/jmjd6/stat3/stat6/rac2/sp3a/glmna/rc3h1b/ptpn2b/tnfsf13b/cd276/csk/adam17a/fkbp1ab/kat2a/tp53/cdk6/tcirg1b/cd151l/nck2b/gli2a/fzd5/nlrc3/pawr/nfkbiz/eomesa/myh9b/mhc1zba/cblb/abl1/myb/traf6/prkcz/sox13/prex1/pnp5a/zfpm1/casp3b/zbtb7b
402	GOBP_NEGATIVE_REGULATION_OF_WNT_SIGNALING_PATHWAY	GOBP_NEGATIVE_REGULATION_OF_WNT_SIGNALING_PATHWAY	79	-0.404025234675115	-1.66686984844012	0.00237823879843301	0.0439737537033645	0.0378438260750913	1874	tags=35%, list=20%, signal=29%	notch1b/sox10/ruvbl2/gli1/gsk3ab/lats1/stk11/nxn/nfatc4/cdh2/shisa3/stk3/fermt1/dab2/ccdc88c/csnk1a1/g3bp1/ctnnd1/mllt3/vgll4b/chd8/jade1/grb10b/prickle1a/barx1/sox13/nphp3/kremen1
403	HP_ABNORMAL_LEUKOCYTE_PHYSIOLOGY	HP_ABNORMAL_LEUKOCYTE_PHYSIOLOGY	108	-0.373597246646021	-1.62300909282023	0.0023977325590759	0.0442241838997796	0.0380593463797943	1807	tags=40%, list=19%, signal=33%	mthfd1b/sh3kbp1/dctn4/rfx5/umps/nhej1/ptena/scarb2a/mgat2/timm8a/lamtor2/ccnd1/pik3r1/stat3/rac2/si:ch211-264f5.6/nras/adam17a/ttc37/tpp2/wipf1b/nfkb2/tp53/nfe2l2a/irf2bp2b/hells/hyou1/muc5.1/trnt1/csnk2a1/krt97/blm/dgcr8/rreb1a/gp1bb/col1a1a/extl3/ikbkb/col7a1/pmm2/cdca7a/pnp5a/dnmt3bb.1
404	HP_NEOPLASM_OF_THE_GENITOURINARY_TRACT	HP_NEOPLASM_OF_THE_GENITOURINARY_TRACT	132	-0.357974829485199	-1.60322306584599	0.00242846293181913	0.0446801113173554	0.038451717656761	2091	tags=29%, list=22%, signal=23%	aurka/bub1/kansl1b/hdac4/sec23b/ptena/stk11/pax6b/mad1l1/baxa/trip13/ccnd1/keap1b/idh1/fermt1/stat6/nras/braf/mlh1/cdkn1ba/pold1/setd2/asxl1/alx4a/tp53/fgfr3/pole/brca2/ptpn12/cdh1/dicer1/kif1b/blm/rb1/map3k1/mxi1/msh6/epcam
405	GOBP_DNA_REPLICATION_CHECKPOINT_SIGNALING	GOBP_DNA_REPLICATION_CHECKPOINT_SIGNALING	10	-0.751711025761104	-1.83473162758841	0.00248263211032373	0.0455639616692253	0.0392123595436966	1154	tags=60%, list=12%, signal=53%	topbp1/ticrr/cdc45/cdc6/tipin/cdt1
406	GOCC_METHYLTRANSFERASE_COMPLEX	GOCC_METHYLTRANSFERASE_COMPLEX	80	-0.404357000020417	-1.66921500406009	0.0025161650504771	0.0460656522664933	0.0396441146272993	2640	tags=41%, list=28%, signal=30%	hdac1/hcfc1b/mgaa/aebp2/men1/rbbp5/pelp1/mettl14/setd1ba/kansl1b/ncoa6/wdr5/mettl3/ruvbl2/cxxc1b/cbx5/kat8/taf4a/rbb4l/rbbp4/hcfc2/las1l/kdm6a/paxip1/jarid2b/prmt5/trmt6/chd8/ezh2/trmt61a/riok1/phf20a/setd1a
407	GOBP_NEGATIVE_REGULATION_OF_PHOSPHORUS_METABOLIC_PROCESS	GOBP_NEGATIVE_REGULATION_OF_PHOSPHORUS_METABOLIC_PROCESS	230	-0.301493530601345	-1.44887177094816	0.00252499179312575	0.0461136707575029	0.0396854393555546	2563	tags=40%, list=27%, signal=30%	ctdsp1/fbln1/fkbp8/lrrk2/nr2f2/aida/hnrnpub/bag4/tiprl/chp1/dusp1/tgfb2/prkrip1/gpd1l/ywhae1/ywhabb/men1/ggnbp2/git1/grb10a/trib3/slc4a1a/terf2ip/trib2/cry2/bmp4/ppp1r8a/pbk/pip4k2aa/hdac4/trib1/arpp19b/gsk3ab/ptena/uchl1/mapk8ip1a/lats1/pax6b/spry4/baxa/hpca/ppp2r1ba/ldlrad4a/ncapg2/ipo7/mgat5/pik3cb/ppp4r3b/ptpn13/stat3/prkar2aa/hnrnpua/igfbp3/ppp1r26/pid1/ptpn2b/rock1/csk/cdkn1ba/ptpn1/hspb1/fkbp1ab/pard3ab/insm1a/tp53/gnaq/tfap4/ncor1/lrp5/coro1ca/nck2b/errfi1a/iqgap1/pkn1a/park7/kpnb3/cdkn2d/dusp7/npm1a/ppp4r2b/cblb/parp1/abl1/grb10b/oclna/ikbkb/mastl/prkcz/rb1/pak2a/dnajc3a/casp3b/dnaja1
408	GOBP_NEGATIVE_REGULATION_OF_AXON_EXTENSION_INVOLVED_IN_AXON_GUIDANCE	GOBP_NEGATIVE_REGULATION_OF_AXON_EXTENSION_INVOLVED_IN_AXON_GUIDANCE	18	0.630266532899665	1.85466180357806	0.00259505287267609	0.0472584549283986	0.0406706409680696	2230	tags=61%, list=23%, signal=47%	sema3ab/sema3b/sema3bl/sema6d/sema3fa/plxna3/sema6e/nrp1a/sema6dl/sema6a/sema4c
409	GOBP_CELLULAR_HOMEOSTASIS	GOBP_CELLULAR_HOMEOSTASIS	343	0.277283979071483	1.38482217277037	0.00260039123714719	0.0472584549283986	0.0406706409680696	2713	tags=38%, list=29%, signal=28%	grin2aa/grnb/adora1b/adcyap1r1b/ryr3/foxa2/gnb3a/fth1b/slc4a4a/oprl1/slc8a2b/smdt1b/sidt2/trpc1/lrrc8db/cacna1c/jagn1a/vdrb/hmgb1a/txn/glrx2/tcirg1a/slc9a7/slc1a1/tmtc4/cacna1ab/hexb/atpv0e2/slc24a4a/ap3d1/slc40a1/tmem175/iscub/grin2da/fynb/ddit3/cemip/abca2/aplnrb/rab11bb/myca/cib2/wdtc1/kcnma1a/gas6/aqp1a.1/atp6ap2/tfap2b/cxcl12b/cln6a/grin1a/neurod1/abcc8/sv2a/calb1/sypl2b/atp1a3b/atp6v0a1b/cxcl12a/abcb8/ptgdsb.1/slc1a3b/prdx5/brsk2b/steap2/calm3a/pink1/atp1a3a/atp6v1g1/gng3/tbxas1/tfa/adcyap1r1a/grik5/atg5/nell2b/akap6/clcn6/atp2b1a/atp2b2/cdh5/slc6a9/mcoln1a/slc30a5/lpar1/nptx1l/sri/dctn1b/adcyap1b/grin2bb/ckbb/nptnb/dedd1/calm1a/pax2a/slc39a14/slc12a4/xk/tmem38a/atp6ap1b/fbxw7/prdx6/foxo3b/ppt1/sin3aa/cacnb3b/atp6v0d1/slc11a2/vapb/sox4a/ank2b/s1pr1/tyro3/ccdc47/slc39a10/zbtb20/tmem9/clns1a/ednraa/fkbp1aa/fkbp1b/ppardb/map1aa/slc4a10a/ubash3ba/prdx2/htt/srfa/nedd4l/atp6v1h/snapin/ppp3cb
410	GOBP_POSITIVE_REGULATION_OF_IMMUNE_EFFECTOR_PROCESS	GOBP_POSITIVE_REGULATION_OF_IMMUNE_EFFECTOR_PROCESS	55	-0.449743042646857	-1.70136892225462	0.0026135741171739	0.0473821863730575	0.040777124287717	1530	tags=38%, list=16%, signal=32%	vamp3/gab2/si:ch73-22o12.1/stat6/rac2/ap1g1/phb2b/ankhd1/mlh1/atad5a/paxip1/sphk2/hk1/fzd5/nfkbiz/mhc1zba/vamp8/myb/traf6/prkcz/gpia
411	GOBP_MITOCHONDRIAL_RESPIRATORY_CHAIN_COMPLEX_ASSEMBLY	GOBP_MITOCHONDRIAL_RESPIRATORY_CHAIN_COMPLEX_ASSEMBLY	54	0.45275610061753	1.70097384553271	0.00262974843486293	0.0475594163414506	0.040929648453482	3005	tags=57%, list=32%, signal=39%	cox17/coa1/ndufa5/si:ch211-68a17.7/ndufc2/ndufs5/coa5/ndufb3/ndufs3/uqcc2/ndufs4/ndufaf1/sdhaf4/ndufa1/ndufaf7/ndufb5/ndufaf3/ndufs2/cox14/ndufa6/sdhaf1/ndufa2/ndufa10/tmem126a/ndufa11/bcs1l/ndufb10/surf1/sdhaf3/ndufb6/pet100
412	GOBP_DOPAMINE_SECRETION	GOBP_DOPAMINE_SECRETION	16	0.654344169514444	1.86978621007896	0.0026552862082121	0.0476575039136418	0.0410140626485306	2361	tags=69%, list=25%, signal=52%	syt12/abat/syt1a/dtnbp1a/cxcl12b/cxcl12a/pink1/syt4/syt11b/syt11a/syt2a
413	GOCC_PHOTORECEPTOR_CONNECTING_CILIUM	GOCC_PHOTORECEPTOR_CONNECTING_CILIUM	22	0.590336647654176	1.83181782908046	0.00264969108584557	0.0476575039136418	0.0410140626485306	1127	tags=39%, list=12%, signal=35%	tmem237b/rpgrip1/ttc8/si:dkeyp-27e10.3/wdr19/fam161a/ttc8/kifap3a/ift52
414	GOBP_MITOCHONDRIAL_ELECTRON_TRANSPORT_NADH_TO_UBIQUINONE	GOBP_MITOCHONDRIAL_ELECTRON_TRANSPORT_NADH_TO_UBIQUINONE	34	0.525681442118529	1.80043530411299	0.00264540652769109	0.0476575039136418	0.0410140626485306	2207	tags=50%, list=23%, signal=39%	ndufa5/ndufc2/ndufs5/iscub/ndufb3/ndufs3/ndufs4/ndufa7/ndufaf1/ndufa1/pink1/ndufb5/ndufs2/ndufv3/ndufa6/ndufa2/ndufa10
415	HP_ANOPHTHALMIA	HP_ANOPHTHALMIA	49	0.469883830777965	1.7291185511496	0.00266081852874497	0.0476575039136418	0.0410140626485306	1984	tags=35%, list=21%, signal=28%	tctn2/tmem237b/rpgrip1/stra6/rx3/ercc8/mab21l2/fkrp/b9d2/ercc1/tmem67/b9d1/grip1/porcn/smchd1/pomgnt1/txndc15
416	GOBP_REPLICATION_FORK_PROCESSING	GOBP_REPLICATION_FORK_PROCESSING	20	-0.608864656696612	-1.84171972202204	0.0026904439441496	0.0480722832616923	0.041371021884102	944	tags=30%, list=10%, signal=27%	nucks1a/mus81/pcna/brca2/blm/samhd1
417	GOBP_NEGATIVE_REGULATION_OF_DNA_DEPENDENT_DNA_REPLICATION	GOBP_NEGATIVE_REGULATION_OF_DNA_DEPENDENT_DNA_REPLICATION	10	-0.749693979235431	-1.82980854022086	0.00270330664896445	0.0481862789490473	0.0414691266079943	551	tags=40%, list=6%, signal=38%	brca2/blm/tipin/cdt1
418	GOMF_TRANSCRIPTION_COREGULATOR_ACTIVITY	GOMF_TRANSCRIPTION_COREGULATOR_ACTIVITY	314	-0.287041280021745	-1.43937668216253	0.00273490029357817	0.0486328083305419	0.0418534099321947	2973	tags=39%, list=31%, signal=28%	actl6a/tox2/ncoa4/ncoa3/nfkbib/kat2b/wtip/apex1/phf12a/taf15/smarcd1/kat6a/pias4a/nme2b.2/hnrnpub/ppp1r13l/mta1/tob1a/zmiz2/hdac1/hcfc1b/med11/phf8/mier3a/casp8ap2/pdlim1/dhx9/aebp2/kdm2aa/atf7ip/tbl1x/maml1/rlim/ube2l3b/sin3b/birc2/akirin2/trib3/pxnb/cebpz/prkcbp1l/pex14/med7/notch1b/ube3a/dmap1/dhrs7b/tacc1/ncoa6/med12/med15/bcl9/pxna/akirin1/kat6b/ruvbl2/trip11/cops2/dyrk1aa/kat8/tada2a/supt7l/actn4/mybbp1a/tada2b/kdm3b/trip13/ncoa1/ccnd1/hmga2/brd4/med23/hnrnpua/arid1ab/dyrk1b/hmga1a/actn1/mta2/rap2c/hcfc2/sf1/rcor2/rcor1/asxl1/bcl9l/nucks1a/nup98/ncoa2/carm1/kat2a/rnf14/elk1/ncor1/smarcc1a/btg2/prmt5/irf2bp2b/trim24/hipk2/cdyl/ddx54/ezh2/pkn1a/park7/jade1/abt1/pawr/npm1a/sertad2b/zzef1/abl1/eno1a/map3k10/rbm14a/per2/cenpj/pias2/rb1/pprc1/cnot6a/zfpm1/dnmt3bb.1
419	HP_CENTRAL_SCOTOMA	HP_CENTRAL_SCOTOMA	18	0.628509201026278	1.84949056866132	0.0027692149624195	0.049008511465867	0.0421767401669757	595	tags=28%, list=6%, signal=26%	rho/rdh5/prom1b/rpgrb/crx
420	HP_ABNORMALITY_OF_COAGULATION	HP_ABNORMALITY_OF_COAGULATION	99	-0.373850323354742	-1.59423930838241	0.00276590123495652	0.049008511465867	0.0421767401669757	1804	tags=32%, list=19%, signal=26%	dpagt1/mpdu1b/mgat2/uqcrfs1/atp6v1ab/wrap53/sos2/rras2/idh1/stat3/f10/nras/braf/atp6v0a2a/cog8/aldob/nop10/pgm1/mcm10/irf2bp2b/dpm1/ahcy/numa1/dkc1/raf1b/acad9/npm1a/map2k1/gp1bb/b4galt1l/rras/pmm2
421	GOBP_DNA_REPLICATION_INDEPENDENT_CHROMATIN_ORGANIZATION	GOBP_DNA_REPLICATION_INDEPENDENT_CHROMATIN_ORGANIZATION	11	-0.725734674502198	-1.83163390183409	0.00278241862374749	0.0490088095505097	0.0421769966987116	1525	tags=55%, list=16%, signal=46%	asf1bb/rbbp4/nasp/ipo4/supt16h/asf1ba
422	GOBP_POSTSYNAPSE_ASSEMBLY	GOBP_POSTSYNAPSE_ASSEMBLY	17	0.623743135846405	1.80590021497512	0.00277972431711559	0.0490088095505097	0.0421769966987116	1952	tags=59%, list=21%, signal=47%	lrrtm2/nrxn2a/nlgn2a/abi3a/lrfn4a/cbln1/gap43/nlgn3a/nptx1l/ptprdb
