## Supplementary Data S1 for "Disrupted development of sensory systems and the cerebellum in a zebrafish *ebf3a* mutant": ebf3a-2dpf-hetvswt__singlecellGSEA-danio-byp.csv

	ID	Description	setSize	enrichmentScore	NES	pvalue	p.adjust	qvalue	rank	leading_edge	core_enrichment
1	neur.1	neur.1	337	0.638994109042898	3.17914567686507	1e-10	2.77941176470588e-10	6.19195046439628e-11	2484	tags=71%, list=26%, signal=55%	grin2aa/gabra1/pcdh8/nrxn2a/htr1aa/nlgn2a/adcyap1r1b/chd3/LOC101884985/astn1/slc6a1a/lingo1a/sypa/oprl1/slc8a2b/slitrk1/edil3a/tmeff2a/gpc6a/syt12/olfm2a/sgcb/tnr/tspan13b/pcdh7b/pcdh2ab7/tspan3b/ptprda/serinc1/anos1a/si:dkeyp-75h12.5/grin1b/pcdh11/asic1c/gria4b/st8sia5/cacna1c/erbb4a/robo2/si:dkey-153k10.9/jagn1a/zgc:100920/kcnc3a/spock2/cadm2a/grm8a/ptpreb/si:dkey-6l15.1/cdh10a/wrb/mmp24/slc1a1/nrxn3a/dscama/slc6a1b/cacna1ab/gria3b/glrbb/tmem179/pcdh1a/tusc3/gria3a/lrrtm1/si:dkey-70p6.1/chl1b/slc8a4a/atpv0e2/cbln1/COX3/unc5da/enpp5/si:dkeyp-27e10.3/grin2da/robo1/glra1/LOC100333913/gabrp/tenm1/LOC103908739/cacna1da/kcnj11l/tspan18a/chga/abca2/glcea/sypb/emc10/galnt9/si:ch211-113g11.6/grik4/ribc1/tmem59l/scdb/atp2b3a/cd99l2/gria2a/nptna/pcdh9/syt1a/dscamb/sprn/plppr1/epha4b/cd9a/kcnma1a/cacna1aa/lrfn5a/nlgn3b/lrrn2/ntng1a/ntrk3b/atp6ap2/itm2ca/slc35g2b/lrfn5b/scn8aa/tspan18b/lgi2a/grin1a/sv2a/csmd2/cntnap5b/ca16b/gpr85/pcsk2/si:dkey-12h9.6/cbln2b/lrp1aa/slc35g2a/elovl6/unc5db/atp1a3b/cpe/adgrl3.1/atp6v0a1b/spon1a/nlgn3a/LOC108179567/reep1/vangl1/gria4a/pcdh7a/rtn1b/lhfpl4a/gpm6ab/fut9a/atp6v0b/adam23a/cspg5a/atp1a3a/plxna3/ppfia4/syt4/cst3/si:dkey-40m6.8/tmem178b/si:dkey-35i13.1/fstl5/adcyap1r1a/tmem74b/kif5aa/lhfpl3/cntnap3/gabrb4/grik5/epdr1/nell2b/plxna2/adgrb3/plxna1a/zgc:100906/slc3a2b/slc17a6b/atp2b1a/atp2b2/nrxn2b/tmed7/si:dkeyp-77h1.4/nrp1a/rtn1a/tmem59/nell2a/ncanb/paqr7b/si:dkey-7j14.5/bcl11ba/atp6v0cb/slc32a1/luzp2/nrcama/scn2b/atp6ap1a/adgrb1a/ptprsb/gabrg2/adcyap1b/grin2bb/zgc:171566/nptnb/sec11a/ptprdb/cacna2d3/scamp5a/amigo1/spock1/srgap1b/atp8a1/jam3a/dpp6b/gpm6aa/syt11a/si:ch211-117c9.5/aplp1/bri3bp/cacna2d2a/kcnd2/kcnc1a/ptpn5/grm4/slc44a2/kcnc3b/cntnap2a/negr1/atp6ap1la/lrrc4bb/cdh4/si:ch73-290k24.5/syt2a/kif1ab/dscaml1/atp1b2a/atp1b3b/ank2b/clstn1/tmem63bb/plxna4/rnf175/ptprt/atp6v0ca/syngr3a
2	eye.15	eye.15	364	0.603237579673511	3.01543505655156	1e-10	2.77941176470588e-10	6.19195046439628e-11	2559	tags=62%, list=27%, signal=47%	zfpm2a/nfixb/rph3ab/pax5/nrxn2a/adcyap1r1b/chd3/lhx1b/pdzrn4/astn1/zfpm2b/oprl1/si:dkeyp-123h10.2/birc6-as2/slitrk1/edil3a/tal2/olfm2a/ebf1b/pax7a/rgs7bpa/msi2a/chd5/asic1c/sobpa/znf536/im:7142702/mtus2a/rbfox1/kcnc3a/spock2/phox2bb/si:dkey-6l15.1/mmp24/pou4f1/lrfn4a/fgf12a/nrxn3a/cplx2l/tal1/cacna1ab/mcama/slc8a4a/mab21l2/cbln1/unc5da/en1b/si:dkeyp-27e10.3/rbms3/grin2da/robo1/tenm1/shank1/irx2a/chga/glcea/pax7b/si:ch73-30b17.2/si:ch211-113g11.6/mn1b/ribc1/gpr75/scdb/cd99l2/lrrc4.2/mpnd/lmo1/stmn4l/LOC103909284/pcdh9/stmn4/celf5a/gata3/ank1b/si:dkey-238f9.1/en2b/smarcad1b/parvb/cacna1aa/si:ch73-215d9.1/kif3cb/chst11/neurod6b/sox14/nlgn3b/ntrk3b/tmsb2/frs3/lrfn5b/zgc:153615/rgmb/kcnip1b/lingo1b/csmd2/cntnap5b/ica1/cdk5r2a/kifap3a/ebf1a/gng7/si:dkey-12h9.6/cbln2b/spegb/slc35g2a/tuba2/emx2/gap43/si:ch211-146m13.3/runx1t1/atn1/ube2ql1/meis2a/camta1b/nlgn3a/pcdh7a/tshz2/rtn1b/cntn2/fam131bb/rab6ba/lhfpl4a/nrn1a/mogat2/adam23a/plxna3/evx2/irx1a/syt4/pou3f3a/si:dkeyp-72g9.4/si:dkey-40m6.8/ywhag1/smarcc2/elavl4/si:dkey-35i13.1/adcyap1r1a/tmem74b/myo16/tmem240b/gabrb4/grik5/mapre3a/plxna1a/sh3bp5b/pknox2/slc17a6b/cplx2/nrxn2b/si:dkeyp-77h1.4/nrp1a/rtn1a/aff2/syt11b/nell2a/ncanb/si:ch73-287m6.1/si:dkey-7j14.5/parp8/bcl11ba/glipr1b/lhx9/luzp2/olfm1a/myt1la/celf4/fndc4b/shox/LOC100000890/basp1/adgrb1a/unc80/klf7b/enox1/dctn1b/adcyap1b/grin2bb/phactr3a/zgc:171566/pbx3b/lef1/ctnnd2a/irf2bpl/ppp2r5b/pou3f2a/amigo1/spock1/rnf165b/gng2/srgap1b/si:ch211-11n16.3/cacng2a/LOC100537342/si:ch211-244c8.4/kif26ba/kalrna/atp6v1b2/gpr173/aplp1/cacna2d2a/kcnd2/irx5a/kcnc1a/prr12b/ptpn5/grm4/lmo3/stmn2b/si:dkeyp-117h8.2/lrrc4bb/syt2a/khdrbs2/sox11a/rac3a/pou3f3b/snap25a/nmnat2/map1b/tenm3/stmn1b/necab2/syngr3a/zbtb20/fgf13a/gpr61/brinp2/b3gat2
3	eye.11	eye.11	133	-0.672593328475497	-2.99816098994366	1e-10	2.77941176470588e-10	6.19195046439628e-11	2186	tags=71%, list=23%, signal=56%	shmt1/mcm7/rfc5/wdhd1/notch1b/orc4/rrm2/rnaseh2a/rpa1/dnmt1/rfc4/orc5/si:ch73-215f7.1/pole2/notch3/ncaph2/gins2/atic/si:ch211-136a13.1/trip13/sox9b/crabp2a/krcp/ccnd1/gins3/gins4/cdc42ep2/sox18/rfc1/rfc2/rnaseh2b/cdca7b/cad/mlh1/nasp/pold1/prim2/nsmce4a/ncalda/ccne2/nutf2l/plagl2/lig1/rfc3/mcm10/slbp/rrm1/pole/hells/pcna/pold2/adssl/ube2t/chaf1b/fzd5/prim1/brca2/dtl/mcm6/slc16a6a/pola2/si:ch211-160f23.5/haus5/uhrf1/pola1/rpa2/tk1/mybl2b/tyms/mcm5/orc6/myb/mcmbp/mcm3/ptgr1/mcm4/cdc45/asf1ba/cdc6/plagx/rb1/tipin/e2f8/hpf1/esco2/chek1/fen1/cyp26c1/e2f7/cdca7a/tcf7l1b/znf367/cdt1/msh6/mcm2
4	glia.25	glia.25	112	-0.671809231280955	-2.9479566999806	1e-10	2.77941176470588e-10	6.19195046439628e-11	1622	tags=58%, list=17%, signal=49%	capn2b/spaca4l/gins2/cfl1l/krcp/mibp/si:ch211-195b11.3/rfc1/rfc2/si:ch73-204p21.2/nasp/apodb/pold1/cldnb/agr1/ccne2/anxa1c/lig1/suv39h1b/mcm10/zgc:174938/slbp/rrm1/pcna/pold2/zgc:193505/crybb1l1/si:ch211-157c3.4/tes/zgc:158263/blm/ppl/pola2/lye/tnnt3a/chtf18/uhrf1/pola1/si:cabz01007794.1/mybl2b/tyms/mcm5/f11r.1/mcm4/asf1ba/cdc6/myh9a/e2f8/esco2/chek1/fen1/e2f7/cdca7a/zgc:154054/alas2/mid1ip1a/si:ch211-125o16.4/si:dkey-9l20.3/cldni/si:ch73-347e22.8/mcm2/evpla/krt4/col28a2a/zgc:153665
5	eye.18	eye.18	166	-0.639746066079142	-2.93904182051598	1e-10	2.77941176470588e-10	6.19195046439628e-11	2177	tags=61%, list=23%, signal=48%	mcm7/her4.4/pane1/spdl1/wdhd1/mis18bp1/pbk/orc4/rrm2/rpa1/rfc4/trim59/abhd6a/dlb/ncapg/ncaph2/cenpl/trip13/asf1bb/notch1a/krcp/ccnd1/kif18a/cdca5/dck/mibp/gins3/si:ch211-152f23.5/gins4/sox18/haus6/si:ch211-63o20.7/plk3/ncaph/nasp/cep152/atad5a/ccna2/dbf4/hes6/prim2/ercc6l/e2f1/nin/ccne2/insm1a/lig1/rfc3/cdk6/cep135/suv39h1b/mcm10/slbp/rrm1/pole/foxn4/pcna/ttk/pold2/numa1/chaf1b/smc4/cdc25b/LOC100537384/fzd5/prim1/brca2/rbpjb/terf1/sox11b/blm/pola2/si:ch211-160f23.5/haus5/smc2/pola1/rpa2/tk1/si:ch211-168f7.5/mybl2b/tyms/cenpj/foxm1/myb/kif20a/si:ch211-193l2.6/mcm4/cdc45/asf1ba/cdc6/mybl1/rb1/e2f8/atoh7/esco2/chek1/cyp26c1/e2f7/LOC798783/znf367/pidd1
6	eye.33	eye.33	160	-0.635273381773406	-2.91002244506329	1e-10	2.77941176470588e-10	6.19195046439628e-11	1980	tags=60%, list=21%, signal=48%	orc4/umps/rnaseh2a/rpa1/dnmt1/rfc4/aep1/orc5/abhd6a/pole2/zfp36l1a/gins2/atic/si:ch211-136a13.1/trip13/ildr1a/krcp/ccnd1/fam117aa/pa2g4a/gins3/cdc42ep2/rfc1/rfc2/rnaseh2b/cdca7b/cad/mlh1/nasp/aldh1a2/atad5a/pold1/utp18/prim2/nsmce4a/ccne2/anxa1c/nutf2l/lig1/rfc3/suv39h1b/mcm10/zgc:174938/slbp/rrm1/pole/hells/pcna/pold2/acsl2/ube2t/chaf1b/focad/fzd5/prim1/brca2/dtl/mcm6/si:ch211-157c3.4/blm/slc16a6a/pola2/lye/chtf18/haus5/tjp3/uhrf1/pola1/si:cabz01007794.1/rpa2/mybl2b/tyms/mcm5/orc6/myb/mcmbp/mcm3/ptgr1/mcm4/cdc45/cdc6/e2f8/esco2/chek1/fen1/cyp26c1/e2f7/cdca7a/mat2ab/zgc:154054/si:ch211-125o16.4/zmp:0000001114/myo5ab/msh6/mcm2/col28a2a
7	glia.10	glia.10	129	-0.649941616586624	-2.90532111336609	1e-10	2.77941176470588e-10	6.19195046439628e-11	2186	tags=67%, list=23%, signal=53%	shmt1/mcm7/rfc5/hirip3/wdhd1/orc4/rrm2/umps/zgc:113054/rnaseh2a/rpa1/dnmt1/rfc4/orc5/pole2/pax6b/ncaph2/nup54/gins2/ncapg2/asf1bb/krcp/mibp/gins3/gins4/rfc2/rnaseh2b/cdca7b/cad/mlh1/nasp/si:dkey-185e18.7/atad5a/pold1/prim2/nsmce4a/ccne2/cdkn1cb/nutf2l/lig1/rfc3/suv39h1b/mcm10/slbp/rrm1/pole/hells/pcna/pold2/adssl/ube2t/chaf1b/prim1/brca2/dtl/mcm6/terf1/slc16a6a/pola2/chtf18/uhrf1/pola1/rpa2/tk1/mybl2b/tyms/mcm5/orc6/mcmbp/mcm3/ptgr1/mcm4/cdc45/asf1ba/cdc6/tipin/e2f8/hpf1/esco2/chek1/fen1/e2f7/cdca7a/znf367/cdt1/msh6/mcm2
8	iono.15	iono.15	389	-0.559956553223087	-2.85648150171519	1e-10	2.77941176470588e-10	6.19195046439628e-11	2454	tags=57%, list=26%, signal=44%	ddx39aa/epb41l5/sass6/ctps1a/kif15/men1/chaf1a/ctcf/mis12/zgc:85936/ewsr1b/cpsf2/cse1l/naa40/prpf40a/thoc3/shmt1/mcm7/rfc5/lyar/hnrnpaba/ranbp1/abce1/hirip3/wdhd1/sephs1/anp32b/notch1b/dmap1/polr2h/sumo3b/ssb/zgc:77287/pbk/sf3b4/e2f3/orc4/rrm2/umps/inip/rnaseh2a/si:ch73-281n10.2/usp5/rpa1/dnmt1/lfng/rfc4/ruvbl2/nfe2l3/prpf19/si:ch211-51e12.7/orc5/eif4a1a/aaas/cbx5/pole2/tuba8l4/bxdc2/ncapg/ncaph2/insm1b/gins2/btg3/arhgef7a/ubr7/mybbp1a/cenpl/tia1/trip13/asf1bb/si:ch211-222l21.1/hnrnph1l/rbb4l/cdk8/krcp/crnkl1/ccnd1/seta/cdca5/dck/pa2g4a/mibp/eif5a2/gins3/nono/hmgb2b/nemp1/rrs1/gins4/spc25/phax/rbbp4/si:dkeyp-55f12.3/rfc1/haus6/rfc2/rnaseh2b/hmga1a/limd2/si:ch211-63o20.7/cdca7b/cad/dab2/rcc2/ncaph/impdh2/nasp/si:dkey-185e18.7/ppan/usp1/ppm1g/nup133/atad5a/pold1/ccna2/dbf4/prim2/rcor2/ercc6l/e2f1/nsmce4a/mycla/ccne2/nop10/fbl/nutf2l/rcc1/mus81/prps1a/lig1/rfc3/pole3/khsrp/paxip1/supt16h/suv39h1b/smarca5/impdh1b/uck2b/slbp/LOC100331115/tfap4/drg1/smarcc1a/mphosph10/rnaseh2c/smarcad1a/prmt5/rrm1/pole/thop1/hells/pcna/pold2/zgc:56304/adssl/ube2t/chaf1b/smc4/tgif1/cdc25b/spc24/jade3/cbx1a/dkc1/prim1/pcgf6/kpnb1/ezh2/wdr36/dtl/lrrc8aa/mcm6/terf1/rtca/npm1a/blm/slc16a6a/pola2/gnl3/parp1/chtf18/smc2/uhrf1/pola1/abcf2a/rpa2/imp4/baz1b/tk1/ipo9/ftsj3/mybl2b/tyms/mcm5/orc6/myb/mcmbp/mcm3/mcm4/cdc45/asf1ba/cdc6/rb1/tipin/e2f8/hpf1/esco2/chek1/fen1/e2f7/cdca7a/ptbp1b/dnmt3bb.2/znf367/srpk1b/cdt1/msh6/ddx19/mcm2
9	hema.34	hema.34	191	0.607801870303456	2.82703653459608	1e-10	2.77941176470588e-10	6.19195046439628e-11	1945	tags=49%, list=20%, signal=40%	tulp1a/arl13a/rs1a/ckmt2a/ndrg1a/fkbp16/syt5b/sagb/zgc:109965/rcvrn2/prom1b/glmnb/rpgrip1/atp2b1b/sept8b/pcdh8/elovl4b/aanat2/cnrip1b/galnt13/gnb5b/nexn/rasgrf2a/slc4a4a/rlbp1a/scamp5b/tspan9a/rpgrb/six7/zgc:112294/tspan3b/rdh8a/rxrgb/skor1a/pcdh11/elfn1a/ppdpfa/pcdh10b/ttc8/si:dkey-70p6.1/chl1b/rims2b/atpv0e2/crx/snap25b/sypb/si:dkey-74k8.3/arl6/nptna/fam161a/dscamb/sphkap/fabp7a/lrfn5a/napgb/itm2ca/casz1/sv2bb/ndrg4/zgc:109949/mab21l1/ttc8/neurod1/rd3/akna/elovl6/atp1a3b/ndrg1b/cpe/mid1ip1b/cspg5a/atp1a3a/dock3/si:ch73-28h20.1/fstl5/eef1a1a/wdr17/ppp2r2bb/nr2f1b/cspg5b/rgs20/vgf/lrp2a/tnc/atp6v0cb/ric8a/sncb/atp6ap1a/gabrg2/stxbp1b/crabp1a/ckbb/unc119b/nptnb/fez1
10	tast.4	tast.4	349	-0.558814997974871	-2.81404439173755	1e-10	2.77941176470588e-10	6.19195046439628e-11	2527	tags=57%, list=27%, signal=44%	rad54l/kifc1/anln/kif14/marcksa/kif20ba/rad51ap1/ctps1a/kif15/zgc:86839/zgc:153631/chaf1a/mis12/zgc:85936/kif2c/depdc1a/cenpi/naa40/tacc3/shmt1/mcm7/rfc5/her4.4/lyar/pane1/ranbp1/spdl1/parpbp/sephs1/anp32b/g2e3/notch1b/aurka/mis18bp1/bub1/polr2h/sumo3b/pbk/orc4/rrm2/rnaseh2a/si:ch73-281n10.2/psat1/rpa1/cenpf/dnmt1/lfng/rfc4/arpp19b/prpf19/hey1/aaas/abhd6a/tspan7/dlb/raver1/pole2/ncapg/ncaph2/insm1b/gins2/btg3/atic/cenpl/trip13/racgap1/ckap2l/asf1bb/si:ch211-222l21.1/notch1a/rbb4l/nusap1/krcp/ccnd1/kif18a/seta/cdca5/dck/mibp/gins3/hmgb2b/nemp1/gins4/spc25/iqgap3/rbbp4/rfc1/haus6/rfc2/rnaseh2b/hmga1a/si:ch211-63o20.7/tfdp2/cdca7b/arhgap19/cad/tmpoa/tmpob/ncaph/nasp/si:dkey-185e18.7/prr11/usp1/ppm1g/atad5a/si:ch211-244o22.2/pold1/ccna2/emx3/dbf4/hes6/prim2/rcor2/ercc6l/fam76b/cdk1/mycla/nin/ccne2/lsp1/nutf2l/carm1/mus81/prc1a/lig1/rfc3/pole3/khsrp/cdk6/suv39h1b/smarca5/uck2b/slbp/rrm1/mier1a/foxn4/cxcr4b/hells/pcna/ttk/pold2/ahcy/numa1/adssl/ube2t/chaf1b/smc4/si:dkey-56m19.5/tgif1/cdc25b/spc24/LOC100537384/ect2/dkc1/odc1/prim1/ezh2/mcm6/terf1/cdca8/sox11b/pola2/chtf18/haus5/smc2/uhrf1/pola1/dlx6a/rpa2/baz1b/tk1/ipo9/mybl2b/fezf1/tyms/mcm5/foxm1/orc6/kif20a/mastl/mcm3/si:ch211-193l2.6/mcm4/cdc45/asf1ba/cdc6/mybl1/tipin/e2f8/hpf1/esco2/chek1/fen1/e2f7/sapcd2/cdca7a/LOC798783/znf367/cdt1/col28a2a
11	hema.8	hema.8	421	0.552830958342565	2.80512852296439	1e-10	2.77941176470588e-10	6.19195046439628e-11	2523	tags=57%, list=27%, signal=44%	gabra1/lrrtm2/nrxn2a/chd3/slc6a1a/sypa/chmp5a/birc6-as2/slitrk1/edil3a/olfm2a/pcdh7b/pcdh2ab7/tspan3b/si:dkeyp-75h12.5/grin1b/chd5/pcdh11/st8sia5/znf536/robo2/mtus2a/si:dkey-153k10.9/jagn1a/zgc:100920/rbfox1/kcnc3a/si:dkey-81l17.6/spock2/cadm2a/ptpreb/mmp24/pou4f1/fgf12a/nrxn3a/zgc:153426/cplx2l/dscama/slc6a1b/glrbb/tmem179/pcdh1a/tusc3/lrrtm1/si:dkey-70p6.1/mab21l2/gphnb/atpv0e2/gnb5a/snap25b/phactr3b/cacna1da/chga/sypb/atl1/ribc1/tmem59l/scdb/atp2b3a/homer1b/gria2a/nptna/stmn4l/pcdh9/syt1a/dscamb/stmn4/celf5a/sprn/dab1a/epha4b/kcnma1a/cacna1aa/kif3cb/dync1i1/napgb/itm2ca/slc35g2b/rab42a/tmsb2/lrfn5b/scn8aa/ctnna2/ndrg4/grin1a/pcdh19/mab21l1/sv2a/gpr85/cdk5r2a/b3gat1a/si:dkey-12h9.6/zc4h2/slc35g2a/elovl6/tuba2/pcp4a/cpe/gap43/upf3a/syn2a/atp6v0a1b/atn1/ube2ql1/roraa/camta1b/snap91/rtn1b/cntn2/rusc1/fam131bb/lhfpl4a/gpm6ab/fut9a/nrn1a/mogat2/nat8l/adam23a/ptmaa/cspg5a/atp1a3a/plxna3/ppfia4/syt4/gng3/si:dkeyp-72g9.4/si:dkey-40m6.8/tmem178b/ywhag1/smarcc2/elavl4/hmgb3a/si:dkey-35i13.1/si:dkey-56f14.7/adcyap1r1a/tmem74b/kif5aa/lhfpl3/grip1/gabrb4/nell2b/plxna2/adgrb3/plxna1a/zgc:100906/slc17a6b/lrrc4.1/cplx2/rgs20/rtn1a/syt11b/vsnl1a/nell2a/map4l/ncanb/si:ch73-287m6.1/paqr7b/si:dkey-7j14.5/bcl11ba/gnao1b/glipr1b/atp6v0cb/slc32a1/lhx9/luzp2/nrcama/olfm1a/camk2d2/myt1la/celf4/sncb/scn2b/atp6ap1a/basp1/adgrb1a/ptprsb/cnrip1a/mdkb/gabrg2/rab3c/dnajc5aa/adcyap1b/phactr3a/ckbb/pbx3b/nptnb/fez1/scamp5a/ppp2r5b/spock1/vldlr/cacng2a/sept5b/si:ch211-244c8.4/jam3a/rab39bb/id4/gpm6aa/rtn4b/atp6v1b2/gpr173/syt11a/aplp1/raly/kcnc1a/prr12b/dnm1a/ptpn5/lmo3/stmn2b/olfm1b/rims2a/negr1/si:dkeyp-117h8.2/nsfa/atp6ap1la/lrrc4bb/si:ch73-290k24.5/si:ch73-119p20.1/syt2a/khdrbs2/kif1ab/dscaml1/pacsin1a/sox11a/rac3a/atp1b2a/nbeaa/ank2b/snap25a/nmnat2/map1b/clstn1/tenm3/plxna4/stmn1b/syngr3a/onecut2/zgc:77058/fgf13a/myo5aa
12	iono.19	iono.19	400	0.550524698844498	2.78512044620155	1e-10	2.77941176470588e-10	6.19195046439628e-11	2440	tags=56%, list=26%, signal=43%	prom1b/nrxn2a/gnb5b/slc6a1a/sypa/chmp5a/srrm4/gpc6a/olfm2a/ebf1b/pax7a/pcdh2ab7/tspan3b/si:dkeyp-75h12.5/grin1b/chd5/st8sia5/robo2/jagn1a/rbfox1/kcnc3a/si:dkey-81l17.6/spock2/elfn1a/lnx2a/cdh10a/nrxn3a/zgc:153426/cplx2l/bcat1/slc6a1b/glrbb/tmem179/serpina10a/tusc3/lrrtm1/si:dkey-70p6.1/gphnb/atpv0e2/si:dkeyp-27e10.3/crx/snap25b/phactr3b/sulf2b/cacna1da/sypb/pax7b/si:ch73-30b17.2/atl1/zeb2b/tmem59l/scdb/atp2b3a/cd99l2/homer1b/lrrc4.2/gria2a/stmn4l/syt1a/dscamb/stmn4/celf5a/sprn/dab1a/en2b/fabp7a/epha4b/kcnma1a/cacna1aa/kif3cb/pou4f2/cdh6/dync1i1/ntrk3b/napgb/itm2ca/slc35g2b/tmsb2/lrfn5b/sv2bb/scn8aa/ctnna2/ksr2/ndrg4/grin1a/neurod1/sv2a/efna2a/gpr85/cdk5r2a/pcsk2/b3gat1a/cbfa2t3/ebf1a/si:dkey-12h9.6/zc4h2/tuba2/pcp4a/cpe/gap43/si:ch211-146m13.3/tmem178/runx1t1/adgrl3.1/upf3a/syn2a/atp6v0a1b/atn1/ube2ql1/camta1b/nlgn3a/brsk2b/snap91/rtn1b/rusc1/fam131bb/rab6ba/sgce/lhfpl4a/gpm6ab/fut9a/nrn1a/nat8l/adam23a/cspg5a/atp1a3a/gng3/dock3/pou3f3a/tmem178b/ywhag1/elavl4/si:dkey-35i13.1/si:dkey-56f14.7/adcyap1r1a/tmem74b/ppfia2/kif5aa/lhfpl3/gabrb4/nell2b/adgrb3/zgc:100906/ppp2r2bb/pknox2/si:ch211-180f4.1/lrrc4.1/cspg5b/rtn1a/syt11b/nell2a/map4l/ncanb/si:ch73-287m6.1/gnao1b/atp6v0cb/slc32a1/ric8a/nrcama/olfm1a/camk2d2/myt1la/celf4/sncb/scn2b/atp6ap1a/basp1/ptprsb/cnrip1a/mdkb/gabrg2/enox1/rab3c/dnajc5aa/adcyap1b/phactr3a/pbx3b/nptnb/fez1/ptprdb/pou3f2a/spock1/gng2/LOC100537342/sept5b/si:ch211-244c8.4/gpm6aa/nhlh2/atp6v1b2/gpr173/syt11a/si:ch211-117c9.5/aplp1/kcnd2/kcnc1a/prr12b/ptpn5/lmo3/stmn2b/olfm1b/rims2a/negr1/si:dkeyp-117h8.2/nsfa/atp6ap1la/lrrc4bb/rnd1b/cdh4/si:ch73-290k24.5/si:ch73-119p20.1/syt2a/kif1ab/ephb3a/pacsin1a/sox11a/rac3a/pou3f3b/atp1b2a/nbeaa/ank2b/snap25a/nmnat2/map1b/clstn1
13	otic.11	otic.11	376	0.552695457690598	2.76479692392097	1e-10	2.77941176470588e-10	6.19195046439628e-11	2559	tags=59%, list=27%, signal=45%	rho/rs1a/ckmt2a/syt5b/si:dkey-183i3.5/gabra1/mylpfa/rph3ab/nrxn2a/calb2b/htr1aa/zgc:136930/cnrip1b/gnb5b/gnb3a/slc6a1a/sypa/chmp5a/birc6-as2/slitrk1/tmeff2a/olfm2a/pcdh2ab7/tspan3b/dmbx1a/si:dkeyp-75h12.5/grin1b/chd5/st8sia5/bhlhe23/jagn1a/rbfox1/si:dkey-81l17.6/gng13b/grm8a/elfn1a/ptpreb/cdh10a/zgc:153426/cplx2l/tal1/slc6a1b/cacna1ab/tmem179/serpina10a/susd4/si:dkey-70p6.1/slc8a4a/mab21l2/gphnb/lin7a/atpv0e2/gnb5a/crx/snap25b/ttyh1/si:dkey-248g15.3/shank1/sypb/si:ch211-113g11.6/zeb2b/nxph1/tmem59l/vamp1/atp2b3a/gria2a/rab11bb/zgc:85722/stmn4l/pcdh9/syt1a/stmn4/celf5a/sprn/dab1a/fabp7a/cd9a/cacna1aa/si:ch73-215d9.1/krt17/kif3cb/lrrn2/dync1i1/ntrk3b/napgb/itm2ca/slc35g2b/bsna/rab42a/tmsb2/lrfn5b/sv2bb/kcnip1b/ndrg4/actc1b/mab21l1/neurod1/sv2a/gpr85/cdk5r2a/b3gat1a/icn/tkta/cbfa2t3/si:dkey-12h9.6/zc4h2/bhlhe22/tuba2/pcp4a/si:ch211-251b21.1/ldb2a/cpe/gap43/si:ch211-146m13.3/iqsec3a/adgrl3.1/syn2a/atp6v0a1b/camta1b/snap91/rtn1b/rusc1/fam131bb/sgce/lhfpl4a/gpm6ab/fut9a/nrn1a/adam23a/cspg5a/atp1a3a/ppfia4/syt4/gng3/si:dkeyp-72g9.4/si:dkey-40m6.8/ywhag1/elavl4/si:dkey-35i13.1/fstl5/wu:fa03e10/tfa/si:dkey-56f14.7/adcyap1r1a/tmem74b/kif5aa/si:ch211-14c7.2/lhfpl3/gabrb4/nell2b/adgrb3/slc17a6b/cplx2/rgs20/rtn1a/syt11b/plppr2a/vgf/map4l/si:ch73-287m6.1/gnao1b/glipr1b/atp6v0cb/slc32a1/lhx9/olfm1a/camk2d2/myt1la/celf4/sncb/scn2b/basp1/adgrb1a/cnrip1a/mdkb/gabrg2/stxbp1b/rab3c/dnajc5aa/capn1b/nptnb/fez1/scamp5a/ppp2r5b/pou3f2a/gng2/srgap1b/cacng2a/sept5b/gpm6aa/atp6v1b2/gpr173/syt11a/aplp1/raly/kcnc1a/dnm1a/stmn2b/olfm1b/nsfa/atp6ap1la/lrrc4bb/si:ch73-290k24.5/si:ch73-119p20.1/syt2a/ank2a/khdrbs2/rac3a/atp1b2a/nbeaa/ank2b/snap25a/kifap3b/map1b/stmn1b/syngr3a/onecut2/vsx1/slc1a2b/ppp2r2ca/brinp2/b3gat2
14	hema.29	hema.29	197	-0.584201232189184	-2.76091798052472	1e-10	2.77941176470588e-10	6.19195046439628e-11	1401	tags=45%, list=15%, signal=39%	si:ch211-195b11.3/cpamd8/col18a1a/fermt1/irf6/col11a1a/si:ch73-204p21.2/si:ch211-264f5.6/qpct/abcb5/col2a1b/zgc:92481/si:ch211-79k12.1/arhgef5/cd9b/dbnla/apodb/paplna/zgc:86896/cldnb/aldob/si:dkeyp-86h10.3/agr1/anxa2a/sh3d21/anxa1c/atp8b1/zgc:174938/erbb3a/zgc:193505/s100v2/spint1a/col16a1/cdh1/col7a1l/si:ch211-157c3.4/krt97/zgc:158263/ppl/col24a1/lye/si:ch211-98n17.5/tjp3/oclna/dhrs13a.2/cyp17a1/si:cabz01007794.1/esrp1/plcd1b/sema4e/hsd17b12a/col1a1a/tmem176l.3b/prr13/abca12/dsg2.1/spint2/col7a1/myh9a/pkp3a/itgb1b.1/zgc:100868/dlx5a/camk2d1/pnp5a/zgc:101810/zgc:154054/zgc:92360/lamb4/mid1ip1a/lsr/si:ch211-125o16.4/oclnb/zmp:0000001114/rab11al/cldni/si:ch73-347e22.8/si:ch73-95l15.5/epcam/evpla/krt4/pof1b/kremen1/col28a2a/elovl7b/zgc:153665/rab25a/capn12
15	neur.14	neur.14	373	0.55099242116635	2.75533191539923	1e-10	2.77941176470588e-10	6.19195046439628e-11	2440	tags=61%, list=26%, signal=47%	syt5b/lrrtm2/nrxn2a/nlgn2a/chd3/astn1/gnb5b/slc6a1a/lingo1a/sypa/si:dkey-56f14.4/oprl1/birc6-as2/slitrk1/edil3a/tmeff2a/olfm2a/sgcb/tspan13b/pcdh7b/tspan3b/serinc1/si:dkeyp-75h12.5/grin1b/chd5/pcdh11/st8sia5/ak1/kcnc3a/spock2/cadm2a/fgf12a/rogdi/zgc:153426/cplx2l/cacna1ab/bdnf/glrbb/tmem179/pcdh1a/gabarapl2/lrrtm1/si:dkey-70p6.1/slc8a4a/gphnb/lin7a/atpv0e2/cbln1/apoob/si:dkeyp-27e10.3/gnb5a/glula/snap25b/tenm1/tspan18a/chga/sypb/si:ch211-113g11.6/ribc1/tmem59l/atp2b3a/sdcbp/gria2a/nptna/rab11bb/stmn4l/pcdh9/syt1a/stmn4/celf5a/sprn/si:dkey-238f9.1/cd9a/kcnma1a/cacna1aa/lrfn5a/lrfn4b/nlgn3b/lrrn2/ntng1a/ntrk3b/napgb/atp6ap2/itm2ca/fam49bb/slc35g2b/zgc:162858/tmsb2/zgc:153615/dynll2b/kcnip1b/grin1a/sv2a/cdk5r2a/pcsk2/desi1a/gng7/cbln2b/slc35g2a/tuba2/pcp4a/LOC100330186/cpe/gap43/adgrl3.1/upf3a/tubb2/syn2a/atp6v0a1b/ube2ql1/slc7a14a/camta1b/nlgn3a/snap91/rtn1b/calm3a/rusc1/rab6ba/gpm6ab/fut9a/atp6v0b/nrn1a/adam23a/cspg5a/atp1a3a/atp6v1g1/ppfia4/syt4/gng3/dock3/si:dkeyp-72g9.4/tmem178b/ywhag1/si:dkey-35i13.1/fstl5/eef1a1a/adcyap1r1a/tmem74b/kif5aa/tmem240b/lhfpl3/gabrb4/nell2b/adgrb3/slc17a6b/cplx2/atp2b2/nrxn2b/rgs20/si:dkeyp-77h1.4/tmem59/atp6v1c1a/vgf/vsnl1a/nell2a/map4l/fundc1/si:dkey-7j14.5/gnao1b/glipr1b/atp6v1e1b/atp6v0cb/luzp2/olfm1a/camk2d2/myt1la/celf4/sncb/scn2b/atp6ap1a/fndc4b/basp1/adgrb1a/nptx1l/cnrip1a/cpne2/gabrg2/dctn1b/dnajc5aa/adcyap1b/grin2bb/zgc:171566/nptnb/calm1a/irf2bpl/srgap1b/cacng2a/kif26ba/atp6v1d/id4/dpp6b/ppme1/gpm6aa/atp6v1b2/syt11a/si:ch211-117c9.5/aplp1/cacna2d2a/si:ch211-195b13.1/kcnd2/kcnc1a/dnm1a/pabpc1b/ptpn5/grm4/akap11/kcnc3b/olfm1b/cntnap2a/rims2a/negr1/nsfa/lrrc4bb/scrn2/si:ch73-119p20.1/atp6v0d1/khdrbs2/mapre3b/kif1ab/pacsin1a/rac3a/atp1b2a/atp1b3b/snap25a/nmnat2/map1b/clstn1
16	eye.40	eye.40	274	-0.559801967601103	-2.75042860319673	1e-10	2.77941176470588e-10	6.19195046439628e-11	2512	tags=57%, list=26%, signal=43%	kifc1/anln/kif14/shroom4/kif20ba/phgdh/sass6/zgc:86839/zgc:153631/zgc:85936/kif2c/depdc1a/tacc3/pim1/shmt1/mcm7/her4.4/spdl1/pkn2/parpbp/wdhd1/g2e3/notch1b/aurka/mis18bp1/bub1/pbk/e2f3/orc4/rpa1/cenpf/dnmt1/lfng/dsn1/orc5/tjp2b/si:ch73-215f7.1/abhd6a/rassf7a/raver1/zfp36l1a/notch3/ncaph2/cdan1/gins2/cenpl/rgs12a/ncapg2/trip13/sox9b/racgap1/ckap2l/notch1a/crabp2a/nusap1/krcp/ccnd1/kif18a/fam117aa/gins3/shisa3/nemp1/pacsin2/cdc42ep2/iqgap3/sox18/igfbp3/rfc2/si:ch211-63o20.7/cdca7b/arhgap19/cad/cep295/ncaph/nasp/prr11/topbp1/atad5a/si:ch211-244o22.2/llgl1/ccna2/ivns1abpb/dbf4/ercc6l/e2f1/nsmce4a/cdk1/mycla/nin/ncalda/mus81/prc1a/lig1/si:dkey-97o5.1/cep135/mcm10/elmo3/dvl2/rrm1/pole/hells/lrp5/pcna/ttk/numa1/acsl2/rasal2/chaf1b/cdc25b/spc24/ect2/fzd5/prim1/nde1/mych/dtl/mcm6/hmbsa/terf1/cdca8/blm/slc16a6a/pola2/si:ch211-160f23.5/chtf18/haus5/smc2/uhrf1/arhgef18a/rpa2/ipo9/tyms/mcm5/foxm1/orc6/myb/mcmbp/kif20a/mastl/mcm3/ptgr1/mcm4/cdc45/asf1ba/plagx/rb1/e2f4/e2f8/chek1/cyp26c1/cdca7a/tcf7l1b/znf367/cdt1/msh6/mcm2
17	glia.4	glia.4	392	0.544638207515894	2.74587697557543	1e-10	2.77941176470588e-10	6.19195046439628e-11	3053	tags=67%, list=32%, signal=47%	strbp/nrxn2a/pdzrn4/ppp2r2cb/gnb5b/skor1b/lingo1a/sypa/oprl1/birc6-as2/edil3a/olfm2a/pcdh2ab7/anos1a/skor1a/si:dkeyp-75h12.5/st8sia5/ppdpfb/fam84a/robo2/mtus2a/si:dkey-153k10.9/jagn1a/zgc:100920/rbfox1/si:dkey-81l17.6/grm8a/dmtn/pou4f1/zgc:153426/cplx2l/bdnf/glrbb/zgc:153395/mab21l2/gphnb/atpv0e2/cbln1/rbms3/gnb5a/glra1/snap25b/gabrp/phactr3b/glcea/sypb/atl1/tmem59l/epb41l3a/atp2b3a/gria2a/nptna/rab11bb/stmn4l/syt1a/celf5a/sprn/ank1b/epha4b/cacna1aa/si:ch73-215d9.1/kif3cb/pou4f2/sox14/dync1i1/napgb/itm2ca/slc35g2b/rab42a/casz1/tmsb2/lrfn5b/zgc:153615/sv2bb/scn8aa/kcnip1b/ndrg4/grin1a/mab21l1/sv2a/ica1/gpr85/cdk5r2a/kifap3a/cbfa2t3/ebf1a/si:dkey-12h9.6/cbln2b/zc4h2/tuba2/cpe/gap43/si:ch211-146m13.3/runx1t1/upf3a/tubb2/syn2a/atp6v0a1b/clcn4/ube2ql1/slc7a14a/meis2a/camta1b/reep1/vangl1/snap91/tshz2/rtn1b/rusc1/fam131bb/lhfpl4a/gpm6ab/fut9a/nrn1a/znf704/adam23a/atp1a3a/evx2/syt4/gng3/si:dkeyp-72g9.4/si:dkey-40m6.8/pop7/ywhag1/smarcc2/tnrc6c1/elavl4/si:dkey-56f14.7/tmem74b/nr4a2a/kif5aa/gabrb4/nav3/nell2b/zgc:100906/fam131ba/ppp2r2bb/ttbk1b/slc17a6b/cplx2/atp2b1a/nrxn2b/rgs20/si:dkeyp-77h1.4/rtn1a/syt11b/vsnl1a/map4l/ncanb/gnao1b/atp6v1e1b/atp6v0cb/ric8a/tlx2/olfm1a/camk2d2/myt1la/celf4/sncb/atp6ap1a/basp1/nptx1l/ptprsb/cnrip1a/evla/klf7b/gabrg2/enox1/rab3c/dctn1b/dnajc5aa/adcyap1b/phactr3a/nptnb/fez1/calm1a/ppp2r5b/spock1/gng2/cacng2a/LOC100537342/jam3a/id4/atp6v1b2/gpr173/si:ch211-117c9.5/aplp1/raly/kcnc1a/dnm1a/flot2b/stmn2b/olfm1b/ppp2r2ba/si:dkeyp-117h8.2/nsfa/atp6ap1la/ankrd12/lrrc4bb/si:ch73-119p20.1/zgc:114175/syt2a/khdrbs2/kif1ab/hif1aa/pacsin1a/rac3a/atp1b2a/nbeaa/ank2b/snap25a/nmnat2/map1b/ccdc85b/stmn1b/syngr3a/zgc:77058/fgf13a/myo5aa/gpr61/ppp2r2ca/map1aa/plekho1a/si:dkey-276j7.1/tspan7b/palm1b/map7d2b/golga7ba/eno2/atp6v1h/ppp3cb/dnajc6/zgc:162707/lhx1a/march9/atat1/rab3ab/uncx/meis3/lgalslb/spred3/hoxd3a/fam163b/fgf13b/amph/tuba1c/vamp2/kif1aa/vsnl1b/caly/ppp1r14ba/pak1/diras1a/atp6v1aa/lin7b/tfap2a/slc17a6a/syngr3b/calm1b/stmn2a/evlb/rab1bb
18	hema.35	hema.35	291	0.555681717758004	2.72949039859343	1e-10	2.77941176470588e-10	6.19195046439628e-11	2460	tags=57%, list=26%, signal=44%	tulp1a/rs1a/syt5b/gabra1/prom1b/atp2b1b/igsf21b/rgra/cntnap1/calb2b/cnrip1b/znf385b/cntn1b/gnb5b/gnb3a/nexn/stard13a/rasgrf2a/sypa/tspan9a/pcdh7b/tspan3b/pcdh10a/fhod3a/dmbx1a/serinc1/anos1a/grin1b/pcdh11/samsn1a/stx3a/robo2/bhlhe23/jagn1a/rx3/zgc:100920/hmgb1a/si:dkey-81l17.6/gng13b/foxp2/pcdh10b/si:ch211-12m10.1/grik1b/lhx4/slitrk6/dlg2/glrbb/zgc:77784/tusc3/fezf2/lrrtm1/zgc:153395/lin7a/atpv0e2/crx/snap25b/ttyh1/rdh12/dip2cb/kcnj11l/sypb/igsf21a/si:ch73-217b7.1/galnt9/tmem59l/epb41l3a/vamp1/atp2b3a/nptna/fabp7a/cd9a/kcnma1a/cdkl5/h1f0/cdh6/ntng1a/napgb/itm2ca/sv2bb/ccdc85al/map6d1/ndrg4/neurod1/gpr85/rd3/zc4h2/gpr37a/bhlhe22/pcp4a/atp1a3b/lingo4b/ndrg1b/cpe/iqsec3a/atp6v0a1b/roraa/irx6a/brsk2b/snap91/gpm6ab/mid1ip1b/cspg5a/atp1a3a/atp6v1g1/gng3/dock3/tmem178b/fstl5/lmo4b/si:dkey-56f14.7/ppfia2/grip1/chn1/nell2b/ppp2r2bb/lrrc4.1/cspg5b/rtn1a/map4l/gnao1b/atp6v1e1b/atp6v0cb/ric8a/nrcama/camk2d2/nptx1l/cnrip1a/mdkb/ccser2a/gabrg2/stxbp1b/dnajc5aa/efna1b/ckbb/nptnb/fez1/ptprdb/vldlr/sept5b/pdcl/rab39bb/ppp1r1b/gpm6aa/scn3b/aplp1/si:ch211-195b13.1/fam184a/dnm1a/syne2b/fxyd6l/olfm1b/cntnap2a/nsfa/si:dkeyp-41f9.4/ccdc177/atp6ap1la/trim3b/ddah2/dpf3/dscaml1/pacsin1a/atp1b2a/ank2b/isl1/mdh1aa/clstn1/stmn1b
19	neur.29	neur.29	221	0.566798113119575	2.68727727104953	1e-10	2.77941176470588e-10	6.19195046439628e-11	1574	tags=51%, list=17%, signal=44%	ckmt2a/bach2a/syt5b/zfpm2a/rcvrn2/rpe65a/nfixb/calb2b/htr1aa/cnrip1b/chd3/znf296/zfpm2b/slc6a1a/birc6-as2/edil3a/tfap2e/tal2/zgc:92287/pax7a/anos1a/tcp11l2/samsn1a/emid1/fam84a/znf536/LOC100331556/rbfox1/grm8a/hs3st1l2/lrfn4a/fosl2/nrxn3a/zgc:153426/bcat1/dscama/tal1/slc6a1b/gria3b/lypd6/lrrc7/si:dkey-70p6.1/slc8a4a/atpv0e2/glula/snap25b/ttyh1/dip2cb/irx2a/cnksr2b/igsf21a/pax7b/zeb2b/nxph1/tns1a/sp5a/chrm4a/homer1b/nptna/lmo1/zgc:85722/LOC103909284/galnt17/prkcda/dscamb/cib2/celf5a/kctd1/dab1a/sphkap/gata3/lrfn4b/id2a/cdkl5/sox14/lrrn2/slc35g2b/arhgap4b/nfia/tspan18b/gli3/kcnip1b/ndrg4/zgc:109949/znf385c/lingo1b/cbfa2t3/kifc3/camk2n2/LOC101887114/si:ch73-233f7.1/mcf2la/pcp4a/emx2/syn2a/roraa/si:dkey-33c14.3/rapgef5b/fut9a/oxr1a/plxna3/irx1a/dock3/si:dkeyp-72g9.4/si:dkey-56f14.7/myo16/tmem240b/hsd11b2/grip1/smox/cntnap3/chn1/mid2
20	glia.3	glia.3	390	0.532075755671	2.6820068522763	1e-10	2.77941176470588e-10	6.19195046439628e-11	2717	tags=59%, list=29%, signal=44%	nrxn2a/calb2b/lhx1b/pdzrn4/gnb5b/nefma/sypa/slitrk1/pcdh7b/pcdh2ab7/klhl14/ptprda/anos1a/si:dkeyp-75h12.5/st8sia5/mafaa/robo2/mtus2a/si:dkey-153k10.9/jagn1a/zgc:100920/rbfox1/kcnc3a/peli3/ptpreb/dmtn/rogdi/nrxn3a/zgc:153426/cplx2l/tal1/cacna1ab/glrbb/tmem179/gabarapl2/gria3a/rims2b/mab21l2/gphnb/atpv0e2/en1b/zgc:91860/glra1/snap25b/gabrp/cacna1da/sypb/galnt9/atl1/nxph1/tns1a/tmem59l/vamp1/atp2b3a/gria2a/nptna/rab11bb/si:dkey-175g6.2/syt1a/celf5a/sprn/gata3/spag1a/cacna1aa/dync1i1/napgb/atp6ap2/itm2ca/slc35g2b/arhgap4b/rab42a/casz1/tmsb2/lrfn5b/sv2bb/scn8aa/ctnna2/ndrg4/msi2b/znf385c/grin1a/mab21l1/sv2a/ica1/ca16b/gpr85/cdk5r2a/calb1/cbfa2t3/zc4h2/slc35g2a/bhlhe22/elovl6/tuba2/atp1a3b/cpe/iqsec3a/upf3a/tubb2/syn2a/atp6v0a1b/ube2ql1/meis2a/camta1b/pcdh7a/snap91/tshz2/rtn1b/rusc1/fam131bb/rapgef5b/lhfpl4a/fut9a/atp6v0b/adam23a/atp1a3a/atp6v1g1/syt4/gng3/si:dkeyp-72g9.4/si:dkey-40m6.8/pop7/tmem178b/tnrc6c1/elavl4/hmgb3a/si:dkey-35i13.1/si:dkey-56f14.7/adcyap1r1a/tmem74b/kif5aa/gabrb4/chn1/nell2b/nkx1.2lb/zgc:100906/ppp2r2bb/cplx2/atp2b1a/rgs20/si:dkeyp-77h1.4/atp6v1c1a/vsnl1a/map4l/fundc1/ncanb/si:dkey-7j14.5/gnao1b/atp6v1e1b/atp6v0cb/slc32a1/bace1/camk2d2/celf4/sncb/scn2b/atp6ap1a/basp1/ptprsb/cnrip1a/evla/gabrg2/rab3c/dnajc5aa/phactr3a/pbx3b/nptnb/fez1/cacna2d3/calm1a/ppp2r5b/amigo1/spock1/pax2a/gng2/cacng2a/kif26ba/id4/ppme1/rtn4b/atp6v1b2/gpr173/zgc:110130/si:ch211-117c9.5/aplp1/bri3bp/kcnd2/dnm1a/stmn2b/olfm1b/cntnap2a/rims2a/nsfa/lbx1a/esrrga/atp6ap1la/lrrc4bb/scn1bb/si:ch73-290k24.5/si:ch73-119p20.1/atp6v0d1/foxd3/syt2a/khdrbs2/hif1aa/dscaml1/pacsin1a/rac3a/atp1b2a/nbeaa/atp1b3b/snap25a/nmnat2/map1b/plxna4/syngr3a/onecut2/myo5aa/ppp2r2ca/map1aa/plekho1a/si:dkey-276j7.1/tspan7b/palm1b/stmn3/map7d2b/golga7ba/eno2/atp6v1h/ppp3cb/dnajc6
21	eye.36	eye.36	83	0.651896449360949	2.6799711550134	1e-10	2.77941176470588e-10	6.19195046439628e-11	2080	tags=64%, list=22%, signal=50%	rs1a/syt5b/gabra1/igsf21b/cntnap1/cntn1b/gnb3a/tspan9a/pcdh7b/pcdh10a/anos1a/pcdh11/samsn1a/ahi1/robo2/bhlhe23/jagn1a/zgc:100920/gng13b/foxp2/si:ch211-12m10.1/grik1b/slitrk6/zgc:77784/lrrtm1/zgc:153395/COX3/LOC100535210/abca2/igsf21a/kcnma1a/cdh6/sv2bb/ndrg4/gpr85/lingo4b/irx6a/vangl1/gpm6ab/atp1a3a/cst3/tmem178b/ppfia2/slc3a2b/cspg5b/map4l/gnao1b/nrcama/mdkb/efna1b/ptprdb/ppp1r1b/gpm6aa
22	glia.8	glia.8	274	-0.541156374998759	-2.65881875867117	1e-10	2.77941176470588e-10	6.19195046439628e-11	2437	tags=58%, list=26%, signal=44%	gar1/ctps1a/sdad1/kif15/llph/paics/ddx56/mis12/depdc1a/rpl7l1/tsr2/ifi30/shmt1/mcm7/sall4/lyar/mthfd1b/ranbp1/wdhd1/wdr75/mis18bp1/snu13a/mdn1/polr2h/ssb/wdr55/e2f3/ddx27/orc4/umps/rnaseh2a/wdr43/nat10/nol10/trnau1apa/bysl/yars2/bxdc2/arid3b/alkbh8/zfp36l1a/ncaph2/gpatch4/gins2/mybbp1a/atic/trip13/eif4ebp3l/nid1b/tomm20a/krcp/mpv17l2/cd3eap/cdca5/pa2g4a/rrs1/gins4/nle1/rfc2/nifk/cers2b/rnaseh2b/cdca7b/ppat/nom1/cad/ncaph/polr1e/nasp/si:dkey-185e18.7/prr11/ppan/si:ch211-217k17.7/rpf2/atad5a/nol8/polr1a/nol12/ncl/dbf4/ercc6l/hspb1/nsmce4a/cdkn1cb/eif1axa/nop10/fbl/nutf2l/rcc1/mus81/prps1a/aatf/dnttip2/lig1/suv39h1b/mcm10/slbp/nufip1/sp9/mphosph10/pole/dus2/hspa14/adssl/ube2t/chaf1b/pfas/mllt3/dkc1/odc1/pcgf6/brca2/nol6/mych/wdr36/dtl/trmt61a/kpnb3/abt1/mcm6/terf1/cdh1/tsr1/top1mt/rrp9/npm1a/slc16a6a/dnajc2/gnl3/chtf18/haus5/utp20/rpa2/imp4/dnajc21/ftsj3/mybl2b/mcm5/orc6/mcmbp/prickle1a/mcm3/mcm4/cdc45/asap3/cdc6/tipin/pprc1/esco2/chek1/si:ch211-246m6.5/fen1/e2f7/cdca7a/dnmt3bb.2/cdt1/msh6/mcm2/trmt1
23	eye.9	eye.9	334	0.532770218105489	2.64383861603589	1e-10	2.77941176470588e-10	6.19195046439628e-11	2425	tags=56%, list=26%, signal=43%	grin2aa/nrxn2a/htr1aa/slc6a1a/sypa/disp2/slitrk1/srrm4/tfap2e/olfm2a/sgcb/tspan13b/grin1b/st8sia5/sobpa/ppdpfb/robo2/si:dkey-153k10.9/rbfox1/kcnc3a/si:dkey-81l17.6/cadm2a/ptpreb/dmtn/cdh10a/fosl2/nrxn3a/zgc:153426/cplx2l/dscama/dlg2/slc6a1b/gria3b/glrbb/tmem179/gria3a/si:dkey-70p6.1/slc8a4a/gphnb/cbln1/cdh18a/enpp5/zgc:91860/glra1/LOC100333913/gabrp/phactr3b/rdh12/cacna1da/chga/cnksr2b/atl1/mn1b/zeb2b/tmem59l/atp2b3a/gria2a/rab11bb/stmn4l/syt1a/celf5a/sprn/cdk5r1a/kcnma1a/id2a/dtnbp1a/lrrn2/napgb/itm2ca/slc35g2b/tfap2b/arhgap4b/bsna/rab42a/btbd3b/tmsb2/lrfn5b/znf385c/grin1a/mab21l1/sv2a/ica1/pcsk2/tkta/gng7/camk2n2/cbln2b/zc4h2/slc35g2a/bhlhe22/tuba2/tmem178/adgrl3.1/upf3a/fam49a/syn2a/atp6v0a1b/meis2a/pcdh7a/snap91/rtn1b/calm3a/ccdc85a/rusc1/fam131bb/lhfpl4a/fut9a/atp6v0b/adam23a/oxr1a/ppfia4/syt4/gng3/si:dkeyp-72g9.4/elavl4/hmgb3a/lmo4b/si:dkey-56f14.7/nr4a2a/kif5aa/nr4a2b/lhfpl3/gabrb4/plxna2/adgrb3/zgc:100906/fam131ba/lrrc4.1/cplx2/atp2b1a/nrxn2b/vsnl1a/fundc1/ncanb/si:ch73-287m6.1/paqr7b/atp6v0cb/slc32a1/lhx9/camk2d2/myt1la/celf4/sncb/atp6ap1a/kctd15a/mtss1lb/basp1/adgrb1a/ptprsb/cnrip1a/cpne2/gabrg2/rab3c/dnajc5aa/phactr3a/pbx3b/fez1/scamp5a/gng2/cacng2a/sept5b/si:ch211-244c8.4/id4/si:ch211-183d21.3/scn3b/atp6v1b2/zgc:110130/syt11a/cacna2d2a/raly/dnm1a/kcnc3b/si:ch73-389b16.2/rims2a/si:dkeyp-117h8.2/nsfa/rnd3a/lrrc4bb/si:ch73-290k24.5/si:ch73-119p20.1/atp6v0d1/syt2a/kif1ab/pacsin1a/atp1b3b/snap25a
24	otic.4	otic.4	196	-0.558532088393846	-2.63966724853212	1e-10	2.77941176470588e-10	6.19195046439628e-11	1742	tags=45%, list=18%, signal=37%	grhl2a/soul2/klc1b/ahnak/dnajc3b/si:ch211-39i22.1/spaca4l/rgs12a/mgat5/cfl1l/ildr1a/net1/si:ch211-195b11.3/stat3/si:ch211-152f23.5/slc38a5a/itm2bb/rac2/gale/si:ch211-264f5.6/plk3/si:ch211-284f22.3/slc44a4/si:ch211-79k12.1/zgc:162698/dbnla/apodb/galnt6/cldnb/gmppb/esyt2a/si:dkeyp-86h10.3/ehd1a/lgals3b/nav2a/s100u/zfp36l1b/zgc:174938/pdia4/nfe2l2a/elovl1b/cavin2b/hspa5/cldnh/si:dkey-54n8.2/alox12/eya2/hyou1/zgc:193505/map7d3/s100v2/ccnd2a/si:ch211-241j12.3/cdh1/irg1l/b4galt1/lye/si:ch211-98n17.5/oclna/myo5b/dhrs13a.2/si:cabz01007794.1/esrp1/plcd1b/higd1a/rpz4/ttc39a/ap1s3b/btr12/tmem176l.3b/plcd1a/abca12/mgat1b/acsl1a/myh9a/itgb1b.1/atf6/gmppab/cyp26c1/dnajc3a/zgc:154054/oclnb/si:ch73-347e22.8/si:ch73-95l15.5/epcam/evpla/rab25a/si:ch211-153b23.4
25	glia.21	glia.21	269	0.543050389305382	2.63449564164722	1e-10	2.77941176470588e-10	6.19195046439628e-11	2517	tags=57%, list=26%, signal=43%	si:ch211-260e23.9/bach2a/slco4a1/rph3ab/si:dkey-166k12.1/sv2c/nrxn2a/chd3/oprl1/si:dkeyp-123h10.2/birc6-as2/gpc6a/calcoco1a/syt12/znf395a/ebf1b/pcdh2ab7/ptprda/heca/pcdh11/mroh1/st8sia5/ppdpfb/fam84a/mtus2a/brinp3a.1/si:dkey-71h2.2/rbfox1/si:dkey-81l17.6/si:zfos-80g12.1/prph/abcc5/ada/hs3st1l2/dmtn/cdh10a/mmp24/tmem63c/lhx4/atg9a/si:dkey-70p6.1/sesn1/tbcelb/ddit3/LOC100333913/snap25b/gabrp/si:ch211-269e2.1/lrrc75ba/slc18a3a/chga/atl1/ribc1/tmem59l/rab11bb/stmn4l/akt1s1/pcdh9/stmn4/isl2b/sprn/hbp1/kcnma1a/cacna1aa/neflb/si:ch73-215d9.1/kif3cb/h1f0/si:dkey-28b4.7/ntrk3b/fbxl6/tmsb2/lrp3/ndrg4/neurod1/csmd2/gpr85/kifap3a/ebf1a/si:dkey-12h9.6/cbln2b/tuba2/runx1t1/meis2a/camta1b/pcdh7a/rtn1b/cntn2/fam131bb/rab6ba/gpm6ab/znf704/adam23a/foxp1b/si:dkeyp-72g9.4/si:dkey-40m6.8/ywhag1/elavl4/slc29a4/si:dkey-56f14.7/ip6k2b/kif5aa/gabrb4/mapre3a/syt11b/vgf/map4l/si:dkey-7j14.5/parp8/myt1la/ccng2/fndc4b/basp1/adam19b/klf7b/gabrg2/nrp2b/adcyap1b/phactr3a/prr18/pbx3b/dedd1/hmbox1a/crebrf/LOC100537342/si:ch211-183d21.3/scn3b/isl2a/aplp1/prr12b/foxo3b/olfm1b/si:dkeyp-117h8.2/ccdc177/esrrga/ankrd12/kif26bb/pcmtd1/syt2a/spen/kif1ab/ephb3a/sox11a/sox4a/ank2b/isl1/nmnat2/plxna4/stmn1b/onecut2/zbtb20/slit3/fgf13a
26	tast.15	tast.15	295	0.533680434338069	2.63139239658926	1e-10	2.77941176470588e-10	6.19195046439628e-11	2421	tags=56%, list=25%, signal=43%	grin2aa/gabra1/ca4a/nfixb/pcdh8/lrrtm2/dlgap3/sulf2a/cnrip1b/adcyap1r1b/chd3/lhx1b/slc6a1a/si:dkeyp-123h10.2/birc6-as2/slitrk1/tal2/olfm2a/pax7a/neurod6a/tspan3b/pcdh10a/dmbx1a/grin1b/emid1/znf536/foxb1a/rx3/rbfox1/grm8a/elfn1a/cdh10a/ptprz1b/rnf220b/lrfn4a/si:ch211-66e2.5/zgc:153426/slc6a1b/tmem179/lrrtm1/si:dkey-70p6.1/slc8a4a/mab21l2/rnd1a/pax3a/crx/snap25b/slc18a3a/irx2a/cnksr2b/si:ch73-30b17.2/zeb2b/nxph1/tmem59l/fstl4/gpr75/cthrc1a/vamp1/chrm4a/zgc:85722/celf5a/dab1a/en2b/epha4b/pou4f2/ntng1a/ntrk3b/slc35g2b/tfap2b/tmsb2/tspan18b/kcnip1b/ndrg4/grin1a/irx3a/csmd2/gpr85/cdk5r2a/b3gat1a/irx5b/cbln2b/zmp:0000001073/spegb/colec12/si:ch73-233f7.1/phldb2a/pcp4a/si:ch211-251b21.1/ldb2a/trabd2a/fibina/syn2a/spon1a/lrrc24/slc1a3b/meis2a/vangl1/steap2/rtn1b/sgce/gpm6ab/nrn1a/nat8l/cspg5a/evx2/irx1a/cdh11/pou3f3a/si:dkeyp-72g9.4/ywhag1/smarcc2/si:dkey-35i13.1/si:dkey-56f14.7/adcyap1r1a/lhfpl3/col6a2/gabrb4/nell2b/nr2f1b/lrrc4.1/rgs20/porcn/map4l/smarcd3a/ncanb/si:dkey-7j14.5/slc32a1/lhx9/camk2d2/myt1la/celf4/scn2b/shox/mtss1lb/adgrb1a/mdkb/gabrg2/si:ch211-161c3.5/ckbb/ndnf/fez1/scamp5a/pou3f2a/pax2a/si:ch211-11n16.3/cacng2a/sept5b/gpm6aa/rfx4/gpr173/irx5a/lmo3/pcdh18b/pebp1/ppp2r2ba/negr1/si:dkeyp-117h8.2/scube1/atp6ap1la/cdh4/si:ch73-290k24.5/syt2a/ephb3a/sox4a/pou3f3b/s1pr1
27	glia.29	glia.29	245	0.545097057962802	2.62555775721766	1e-10	2.77941176470588e-10	6.19195046439628e-11	1872	tags=51%, list=20%, signal=42%	tulp1a/rs1a/syt5b/zfpm2a/gabra1/rcvrn2/prom1b/ca4a/atp2b1b/nfixb/igsf21b/cntnap1/calb2b/cnrip1b/chd3/znf385b/cntn1b/gnb5b/gnb3a/nexn/slc6a1a/rasgrf2a/sypa/oprl1/tspan9a/tmeff2a/six7/olfm2a/pcdh7b/tspan3b/ptprda/pcdh10a/anos1a/grin1b/chd5/pcdh11/samsn1a/stx3a/ak1/bhlhe23/si:dkey-81l17.6/gng13b/si:ch211-12m10.1/grik1b/dlg2/slc6a1b/pcdh1a/fezf2/lrrtm1/si:dkey-70p6.1/zgc:153395/lin7a/atpv0e2/rorcb/crx/snap25b/ttyh1/phactr3b/sypb/igsf21a/si:ch73-217b7.1/vamp1/zgc:85722/LOC103909284/syt1a/myca/celf5a/sprn/cdkl5/ntng1a/napgb/slc35g2b/sv2bb/map6d1/kcnip1b/ndrg4/msi2b/neurod1/sv2a/desi1a/kifc3/camk2n2/si:ch73-233f7.1/dlgap1a/pcp4a/LOC100330186/ldb2a/lingo4b/ndrg1b/cpe/upf3a/syn2a/atp6v0a1b/roraa/irx6a/vangl1/fut9a/dennd4a/atp1a3a/ppfia4/dock3/si:dkeyp-72g9.4/fstl5/eef1a1a/si:dkey-56f14.7/adcyap1r1a/ppfia2/lhfpl3/grip1/nell2b/bcl2l13/cspg5b/rgs20/map4l/gnao1b/glipr1b/atp6v1e1b/atp6v0cb/lhx9/olfm1a/camk2d2/myt1la/scn2b/nptx1l/cpne2/stxbp1b
28	eye.24	eye.24	308	0.529029835708662	2.618761222963	1e-10	2.77941176470588e-10	6.19195046439628e-11	2425	tags=56%, list=26%, signal=43%	grin2aa/gabra1/lrrtm2/nrxn2a/dlgap3/sypa/disp2/sfxn5b/sgcb/ptprda/tcp11l2/st8sia5/sobpa/erbb4a/sgk494b/id2b/rbfox1/si:dkey-81l17.6/cadm2a/pak7/lrfn4a/zgc:153426/gria3b/glrbb/tmem179/pcdh1a/gria3a/si:dkey-70p6.1/slc8a4a/gphnb/rnd1a/ext1c/zgc:91860/glra1/LOC100333913/phactr3b/egfra/rdh12/dip2cb/sulf2b/cacna1da/cnksr2b/atl1/sertad4/asb2b/tmem59l/sdcbp/gria2a/zgc:194665/si:dkey-117m1.4/galnt17/syt1a/celf5a/sprn/dab1a/si:dkey-238f9.1/lrp8/plppr1/kcnma1a/cacna1aa/dtnbp1a/itm2ca/slc35g2b/tfap2b/arhgap4b/bsna/rab42a/srpk2/kcnip1b/tmem163b/ndrg4/fzr1b/msi2b/znf385c/grin1a/neurod1/sv2a/ica1/calb1/ebf1a/gng7/camk2n2/lman2la/zc4h2/elovl6/dlgap1a/tuba2/nhsb/runx1t1/adgrl3.1/upf3a/fam49a/syn2a/atp6v0a1b/roraa/vangl1/gria4a/pcdh7a/snap91/tshz2/rtn1b/ccdc85a/rusc1/fam131bb/sgce/lhfpl4a/mogat2/cspg5a/ppfia4/gng3/tmem178b/hmgb3a/tmem74b/kif5aa/lhfpl3/gabrb4/epdr1/plxna2/zgc:100906/atp2b1a/porcn/slc6a9/bnc2/plppr2a/fundc1/ncanb/si:ch73-287m6.1/bcl11ba/slc32a1/myt1la/sncb/mtss1lb/basp1/adgrb1a/cnrip1a/gabrg2/rab3c/dnajc5aa/frrs1l/zmat3/fez1/cacna2d3/scamp5a/si:dkey-215k6.1/arhgef4/gng2/cacng2a/sept5b/si:ch211-244c8.4/gpm6aa/nhlh2/lrch1/atp6v1b2/zgc:110130/syt11a/bri3bp/kcnd2/flot2b/foxo3b/rims2a/si:dkeyp-117h8.2/scube1/rgs3b/slit1b/lrrc4bb/tcf4/rnd1b/si:ch73-290k24.5/si:ch73-119p20.1/pde3a/syt2a/atp1b3b/s1pr1/snap25a
29	eye.4	eye.4	387	0.517745475563179	2.60810977775688	1e-10	2.77941176470588e-10	6.19195046439628e-11	2684	tags=58%, list=28%, signal=44%	rph3ab/strbp/nrxn2a/dlgap3/pou4f3/sorcs2/sfxn5b/edil3a/ebf1b/tspan13b/pcdh2ab7/si:dkeyp-75h12.5/rbpms2a/st8sia5/sobpa/robo2/jagn1a/si:ch211-151p13.8/rbfox1/kcnc3a/si:dkey-81l17.6/cadm2a/prph/hs3st1l2/si:dkey-183c6.8/mmp24/tmem63c/pou4f1/slc1a1/fgf12a/zgc:153426/cplx2l/cacna1ab/gria3b/pcdh1a/si:dkey-70p6.1/gphnb/irx4a/sox6/irx2a/atl1/sertad4/dgkh/ribc1/tns1a/tmem59l/fstl4/scdb/cd99l2/gria2a/lmo1/rab11bb/stmn4l/pcdh9/ccsapa/stmn4/isl2b/celf5a/sprn/ank1b/cacna1aa/si:ch73-215d9.1/lrfn4b/kif3cb/pou4f2/itm2ca/slc35g2b/btbd3b/tmsb2/lrfn5b/zgc:153615/scn8aa/grin1a/mab21l1/kcnn1a/sv2a/irx3a/b3gat1a/tkta/ebf1a/gng7/tuba2/pcp4a/gap43/si:ch211-146m13.3/tmem178/runx1t1/adgrl3.1/tubb2/syn2a/roraa/satb1a/reep1/gria4a/pcdh7a/tshz2/rtn1b/cntn2/rusc1/fam131bb/rab6ba/lhfpl4a/gpm6ab/nrn1a/adam23a/cspg5a/plxna3/irx1a/syt4/gng3/si:dkeyp-72g9.4/si:dkey-40m6.8/ywhag1/smarcc2/elavl4/si:dkey-35i13.1/tmem74b/kif5aa/si:ch211-14c7.2/lhfpl3/grip1/gabrb4/nav3/barhl1a/nell2b/zgc:100906/si:ch211-180f4.1/ttbk1b/slc17a6b/cplx2/atp2b1a/si:dkeyp-77h1.4/nrp1a/rtn1a/syt11b/vsnl1a/nell2a/si:ch73-287m6.1/si:dkey-7j14.5/bcl11ba/olfm1a/myt1la/celf4/sncb/scn2b/pvrl2l/mtss1lb/basp1/adgrb1a/ptprsb/cnrip1a/klf7b/gabrg2/tmsb4x/dctn1b/adcyap1b/phactr3a/pbx3b/fez1/ptprdb/ctnnd2a/ppp2r5b/spock1/gng2/LOC100537342/sept5b/id4/si:ch211-183d21.3/rtn4b/atp6v1b2/syt11a/isl2a/sema6a/aplp1/irx5a/kcnc1a/flot2b/irx4b/kcnc3b/stmn2b/foxo3b/olfm1b/phf24/cntnap2a/si:dkeyp-117h8.2/tfap2d/ahr1b/cacnb3b/lrrc4bb/cdh4/si:ch73-290k24.5/kif26bb/si:ch73-119p20.1/syt2a/ank2a/gpc2/kif1ab/rac3a/nbeaa/atp1b3b/snap25a/kifap3b/nmnat2/gpr37b/map1b/tenm3/stmn1b/necab2/syngr3a/zgc:77058/zbtb20/fgf13a/myo5aa/ppp2r2ca/vat1/b3gat2/marcksl1b/chrnb3a/agrn/slc4a10a/plekho1a/si:dkey-276j7.1/tspan7b/map7d2b/myo10l1/eno2
30	neur.19	neur.19	400	0.512063789630783	2.5905455890599	1e-10	2.77941176470588e-10	6.19195046439628e-11	2440	tags=56%, list=26%, signal=44%	lrrtm2/nrxn2a/chd3/gnb5b/slc6a1a/sypa/si:dkey-56f14.4/birc6-as2/slitrk1/edil3a/tmeff2a/olfm2a/sgcb/pcdh7b/tspan3b/ptprda/rgs7bpa/si:dkeyp-75h12.5/msi2a/grin1b/ak1/rbfox1/kcnc3a/spock2/cadm2a/ptpreb/abat/fgf12a/rogdi/arrdc3a/nrxn3a/zgc:153426/cplx2l/tal1/slc6a1b/glrbb/tmem179/gabarapl2/lrrtm1/si:dkey-70p6.1/rims2b/gphnb/lin7a/atpv0e2/zgc:91860/si:dkeyp-27e10.3/gnb5a/glula/glra1/snap25b/si:ch211-140m22.7/cacna1da/chga/sypb/si:ch211-113g11.6/atl1/map1lc3a/ribc1/tmem59l/vamp1/atp2b3a/sdcbp/gria2a/nptna/rab11bb/stmn4l/si:dkey-175g6.2/pcdh9/syt1a/dscamb/stmn4/celf5a/sprn/gata3/si:dkey-238f9.1/cd9a/kcnma1a/cacna1aa/nlgn3b/ldhba/napgb/atp6ap2/itm2ca/tmsb2/zgc:153615/cldnd1a/scn8aa/dynll2b/mxd1/kcnip1b/ndrg4/msi2b/znf385c/grin1a/sv2a/cdk5r2a/calb1/desi1a/gng7/slc35g2a/elovl6/tuba2/pcp4a/cpe/gap43/bpgm/upf3a/tubb2/syn2a/atp6v0a1b/ube2ql1/camta1b/pcdh7a/snap91/calm3a/rusc1/fam131bb/rab6ba/lhfpl4a/fut9a/atp6v0b/adam23a/cspg5a/oxr1a/atp1a3a/atp6v1g1/ppfia4/syt4/gng3/si:dkeyp-72g9.4/tmem178b/ywhag1/elavl4/si:dkey-35i13.1/eef1a1a/adcyap1r1a/tmem74b/kif5aa/tmem240b/lhfpl3/gabrb4/adgrb3/cplx2/atp2b2/nrxn2b/rgs20/si:dkeyp-77h1.4/atp6v1c1a/vgf/vsnl1a/nell2a/map4l/si:dkey-7j14.5/gnao1b/atp6v1e1b/atp6v0cb/slc32a1/luzp2/bace1/camk2d2/celf4/sncb/scn2b/atp6ap1a/fndc4b/basp1/adgrb1a/gabrg2/camk2g2/dctn1b/dnajc5aa/ckbb/zgc:171566/nptnb/scamp5a/calm1a/irf2bpl/ppp2r5b/amigo1/spock1/stk38l/srgap1b/cacng2a/kif26ba/atp6v1d/id4/ppme1/atp6v1b2/zgc:110130/syt11a/si:ch211-117c9.5/aplp1/cacna2d2a/kcnd2/kcnc1a/dnm1a/pabpc1b/ptpn5/kcnc3b/cntnap2a/rims2a/negr1/si:dkeyp-117h8.2/nsfa/esrrga/lrrc4bb/scn1bb/scrn2/si:ch73-119p20.1/atp6v0d1/syt2a/khdrbs2/vapb/mapre3b/kif1ab/pacsin1a/rac3a/atp1b2a/atp1b3b/snap25a/kifap3b/nmnat2/map1b/madd/clstn1
31	glia.13	glia.13	368	0.51648270030175	2.5836471123286	1e-10	2.77941176470588e-10	6.19195046439628e-11	2686	tags=58%, list=28%, signal=43%	strbp/sv2c/calb2b/nlgn2a/nefma/sypa/si:dkey-56f14.4/si:dkeyp-123h10.2/slitrk1/syt12/pcdh2ab7/tspan3b/si:dkeyp-75h12.5/pcdh11/st8sia5/mtus2a/si:dkey-153k10.9/jagn1a/si:dkey-71h2.2/rbfox1/kcnc3a/peli3/ptpreb/prph/dmtn/lhx4/zgc:153426/cplx2l/dscama/cacna1ab/glrbb/tmem179/gabarapl2/gphnb/atpv0e2/rbms3/glra1/LOC100333913/snap25b/slc18a3a/mafb/chga/nefmb/sypb/si:ch211-113g11.6/atl1/nrg2b/ribc1/tmem59l/epb41l3a/vamp1/atp2b3a/sdcbp/gria2a/nptna/lmo1/rab11bb/stmn4l/si:dkey-175g6.2/dscamb/isl2b/tagln3b/sprn/parvb/kcnma1a/cacna1aa/neflb/nlgn3b/dync1i1/ntrk3b/napgb/atp6ap2/rab42a/casz1/tmsb2/sv2bb/scn8aa/tspan18b/ctnna2/ndrg4/grin1a/sv2a/csmd2/ica1/gpr85/cdk5r2a/ebf1a/tuba2/atp1a3b/cpe/gap43/iqsec3a/runx1t1/upf3a/tubb2/syn2a/atp6v0a1b/ube2ql1/slc7a14a/camta1b/reep1/gria4a/snap91/rtn1b/calm3a/cntn2/rusc1/fam131bb/lhfpl4a/adam23a/atp1a3a/gng3/si:dkeyp-72g9.4/ywhag1/elavl4/slc29a4/si:dkey-35i13.1/si:dkey-56f14.7/magixa/kif5aa/lhfpl3/gabrb4/nell2b/zgc:100906/ppp2r2bb/cplx2/atp2b2/si:dkeyp-77h1.4/nrp1a/vgf/vsnl1a/map4l/si:dkey-7j14.5/gnao1b/atp6v1e1b/atp6v0cb/olfm1a/camk2d2/sncb/atp6ap1a/fndc4b/basp1/adam19b/ptprsb/cnrip1a/evla/klf7b/gabrg2/enox1/rab3c/nrp2b/dnajc5aa/adcyap1b/phactr3a/nptnb/calm1a/ppp2r5b/gng2/abcg4a/srgap1b/cacng2a/id4/ppme1/zgc:165573/atp6v1b2/gpr173/isl2a/si:ch211-117c9.5/aplp1/bri3bp/dnm1a/flot2b/stmn2b/trim2b/ppp2r2ba/rims2a/nsfa/esrrga/lrrc4bb/scn1bb/kif26bb/si:ch73-119p20.1/syt2a/ank2a/kif1ab/pacsin1a/rac3a/atp1b2a/nbeaa/atp1b3b/ank2b/isl1/snap25a/nmnat2/map1b/atp6v0ca/syngr3a/onecut2/slit3/fgf13a/si:dkey-54n8.4/myo5aa/ppp2r2ca/agrn/map1aa/palm1b/stmn3/map7d2b/golga7ba/myo10l1/eno2/atp6v1h
32	neur.18	neur.18	238	0.534731386582197	2.57067882114003	1e-10	2.77941176470588e-10	6.19195046439628e-11	2416	tags=55%, list=25%, signal=42%	si:ch211-260e23.9/grin2aa/bach2a/prom1b/sema3ab/strbp/si:dkey-166k12.1/znf385b/pdzrn4/si:dkeyp-123h10.2/cpne4a/calcoco1a/ebf1b/fam214a/heca/emid1/mafaa/fam84a/robo2/sgk494b/mtus2a/brinp3a.1/rbfox1/spock2/peli3/si:zfos-80g12.1/foxp2/si:ch211-288d18.1/abcc5/tcirg1a/mmp24/bcat1/dlg2/cacna1ab/gadd45ga/hcn2b/lypd6/mab21l2/sesn1/ext1c/slc40a1/tbcelb/cfap45/robo1/ddit3/fam217b/glra1/lrrc75ba/cited2/mafb/nefmb/asb2b/aplnrb/fstl4/fam43a/chrm4a/sipa1l2/prkcda/ank1b/hbp1/neflb/si:ch73-215d9.1/tspan18b/sdk1a/tmem163b/ndrg4/LOC100537263/ca16b/dcaf11/ebf1a/si:dkey-12h9.6/tfe3a/sh3pxd2aa/nhsb/si:ch211-146m13.3/roraa/meis2a/camta1b/tshz2/fam131bb/nrn1a/znf704/evx2/foxp1b/tnrc6c1/lmo4b/si:dkey-56f14.7/wsb2/ip6k2b/nr4a2a/nav3/barhl1a/nell2b/plxna1a/nell2a/bach2b/ncanb/parp8/bcl11ba/zmp:0000000755/rnf144aa/lhx9/myt1la/LOC100000890/pbx3b/ptprdb/si:ch211-266k22.6/crebrf/unc5c/adcy2b/si:ch211-11n16.3/LOC100537342/kif26ba/arl4ca/si:ch211-183d21.3/raly/foxo3b/si:ch211-284e13.6/plch2a/tshz1/rims2a/ccdc177/slit1b/esrrga/pcmtd1/pde3a/gpc2/hrasa/sox4a/nbeaa/ank2b
33	eye.21	eye.21	207	0.54275969633884	2.56021915687498	1e-10	2.77941176470588e-10	6.19195046439628e-11	1962	tags=47%, list=21%, signal=38%	fgd4a/rs1a/si:ch211-260e23.9/prom1b/igsf21b/zdhhc8a/cntnap1/strbp/calb2b/znf385b/cntn1b/ppp2r2cb/gnb3a/stard13a/sorcs2/tspan9a/LOC103911404/pcdh10a/dmbx1a/anos1a/pcdh11/samsn1a/robo2/LOC100331556/bhlhe23/jagn1a/zgc:100920/gng13b/foxp2/si:ch211-288d18.1/pcdh10b/si:ch211-12m10.1/lhx4/slitrk6/gadd45ga/zgc:77784/lrrtm1/zgc:153395/sema6d/sesn1/slc40a1/crx/ddit3/LOC100535210/kcnj11l/map4k6/igsf21a/si:ch73-217b7.1/epb41l3a/rab11bb/dab1a/sema3fa/h1f0/cdh6/dync1i1/cyhr1/sv2bb/ndrg4/caskin1/cdk5r2a/kifc3/zmp:0000001073/lingo4b/zdhhc16a/ndrg1b/slc7a14a/lrrc24/brsk2b/tmcc2/mid1ip1b/cspg5a/dennd4a/atp1a3a/dock3/tmem178b/hecw2b/ip6k2b/grip1/nav3/chn1/porcn/map4l/cdr2l/gnao1b/tp53inp1/ube2d1a/si:ch211-189k9.2/nrcama/ccng2/mdkb/kirrel3l/nrp2b/phactr3a/prr18/mmp16a/ptprdb/si:ch211-266k22.6
34	eye.37	eye.37	195	-0.540266067772447	-2.55633695088788	1e-10	2.77941176470588e-10	6.19195046439628e-11	1980	tags=47%, list=21%, signal=38%	orc4/epha3/umps/fam210ab/dnmt1/gli1/orc5/c1qtnf12/yars2/gstm.1/bxdc2/zfp36l1a/gins2/mybbp1a/atic/si:ch211-51c14.1/eif4ebp3l/si:ch211-267e7.3/crabp2a/hmga2/cd3eap/fam117aa/pa2g4a/shisa3/pdlim5b/nifk/rnaseh2b/oafb/cdca7b/ppat/cad/inppl1a/porcnl/ipo4/rpf2/polr1a/galnt6/cmtm6/nutf2l/plagl2/prps1a/si:dkey-97o5.1/uck2b/tram2/gtpbp10/elmo3/nufip1/urb2/rgmd/hells/pold2/pfas/focad/pdzrn3b/dkc1/fzd5/pcgf6/brca2/mcm6/hmbsa/si:ch211-195h23.3/npm1a/slc16a6a/wfdc1/nek9/arhgef18a/imp4/ftsj3/cyyr1/mcm5/orc6/myb/mcmbp/perp/mcm3/ptgr1/mcm4/plagx/rreb1b/fen1/ap3m1/cdca7a/mat2ab/dnmt3bb.1/vax1/cdk4/rrbp1b/msh6/mcm2/gk5/pyroxd2/trmt1
35	neur.5	neur.5	89	0.611062649152127	2.543412832032	1e-10	2.77941176470588e-10	6.19195046439628e-11	1829	tags=58%, list=19%, signal=48%	zfpm2a/calb2b/lhx1b/foxa2/znf296/zfpm2b/slc6a1a/tfap2e/tal2/pax7a/dmbx1a/emid1/mafaa/rbfox1/foxp2/hs3st1l2/nrxn3a/dscama/tal1/slc6a1b/rpp25b/irx2a/pax7b/zeb2b/nxph1/sp5a/lmo1/zgc:85722/si:dkey-175g6.2/galnt17/dscamb/kctd1/sphkap/gata3/sox14/tfap2b/arhgap4b/znf385c/emx2/ldb2a/foxp4/comta/adarb1a/rapgef5b/tmem178b/chn1/nkx1.2lb/pknox2/slc32a1/celf4/mtss1lb/adgrb1a
36	eye.2	eye.2	304	-0.509023257680536	-2.53205614666146	1e-10	2.77941176470588e-10	6.19195046439628e-11	2207	tags=51%, list=23%, signal=41%	terf2ip/shmt1/mcm7/rfc5/lyar/cdon/mthfd1b/ranbp1/abce1/wdhd1/wdr75/snu13a/mdn1/ssb/e2f3/ddx27/orc4/epha3/umps/fam210ab/zgc:113054/rnaseh2a/dnmt1/wdr43/nat10/rfc4/nol10/trnau1apa/bysl/orc5/dnmt3ba/aaas/foxd1/pole2/yars2/gstm.1/bxdc2/zfp36l1a/gins2/mybbp1a/atic/si:ch211-136a13.1/si:ch211-51c14.1/trip13/eif4ebp3l/slc35f2/tomm20a/jag1b/crabp2a/mpv17l2/cd3eap/pa2g4a/eif5a2/si:dkeyp-55f12.3/nle1/rfc2/nifk/dis3/rnaseh2b/cdca7b/ppat/cad/dab2/gcat/polr1c/impdh2/mlh1/polr1e/ppan/aldh1a2/ipo4/si:ch211-217k17.7/rpf2/pold1/polr1a/utp18/ivns1abpb/nol12/nsmce4a/pdss1/nop10/fbl/nutf2l/rcc1/plagl2/prps1a/dnttip2/eif6/mgst2/uck2b/gtpbp10/nolc1/elmo3/nufip1/urb2/mphosph10/xpo4/pole/hells/dus2/pcna/pold2/hspa14/adssl/ube2t/chaf1b/pfas/dkc1/fzd5/prim1/pcgf6/nol6/mych/wdr36/dtl/trmt61a/kpnb3/abt1/mcm6/hmbsa/tsr1/rrp9/npm1a/slc16a6a/gnl3/wfdc1/parp1/chchd3b/uhrf1/ifrd2/utp20/rpa2/imp4/ftsj3/mcm5/orc6/myb/si:dkey-4e7.3/mcmbp/mcm3/rrp8/ptgr1/mcm4/cdc6/plagx/pprc1/fen1/cdca7a/mat2ab/dnmt3bb.1/cdk4/cdt1/msh6/mcm2/pyroxd2/trmt1
37	neur.17	neur.17	111	-0.577241796040663	-2.5291733626655	1e-10	2.77941176470588e-10	6.19195046439628e-11	1622	tags=46%, list=17%, signal=39%	capn2b/spaca4l/hbbe1.3/cfl1l/fam117aa/si:ch211-195b11.3/cdc42ep2/col11a1a/si:ch73-204p21.2/rhoua/abcb5/dbnla/cst14b.1/agr1/anxa2a/anxa1c/zgc:174938/alox12/zgc:193505/col9a1b/crybb1l1/si:ch211-157c3.4/ppl/lye/tnnt3a/si:ch211-98n17.5/si:cabz01007794.1/sema4e/abca12/dsg2.1/gfap/col7a1/pkp3a/wu:fi04e12/ponzr3/pnp5a/zgc:101810/alas2/si:ch211-125o16.4/si:dkey-9l20.3/rab11al/cldni/si:ch73-347e22.8/sprb/evpla/krt4/pof1b/gfpt2/col28a2a/elovl7b/zgc:153665
38	neur.13	neur.13	391	-0.494400250806676	-2.52126178271722	1e-10	2.77941176470588e-10	6.19195046439628e-11	2829	tags=54%, list=30%, signal=39%	hs6st2/taf15/pip5k1aa/nob1/rrp12/pnisr/ddx18/ube2g1b/atp2a2b/cx43.4/zgc:161969/hnrnpub/snrpa1/mak16/npepl1/pes/si:ch211-212k18.4/knop1/srrt/emg1/nol7/wdr3/siva1/cherp/prkrip1/gpd1l/mfap1/ctnna1/gar1/ctps1a/sdad1/hspd1/llph/ddx56/thoc7/sept12/nop14/znf576.2/chaf1a/ctcf/pelp1/isy1/rpl7l1/dcaf13/matr3l1.1/smc1al/ubqln4/prpf40a/pfkfb4b/prpf4bb/puf60b/rbm34/ube2v2/cebpz/lyar/tcea1/sfpq/arf2a/hirip3/rrp36/wdr75/sephs1/anp32b/eftud2/aurka/rbm17/snu13a/sumo3b/ssb/si:dkey-33c12.4/cdk11b/akap12b/sf3b4/prpf4ba/kdelr2a/e2f3/ddx27/tfap2c/rbm4.2/smo/si:dkey-67c22.2/kpna4/si:ch73-347e22.4/wdr43/ruvbl2/kpna3/prpf19/rbm28/ppil1/rad23b/cdc40/eif3s10/dhx16/bxdc2/arid3b/gpatch4/leo1/mybbp1a/dhx38/smad5/eif4ebp3l/cfl1l/nusap1/krcp/crnkl1/ccnd1/rbm4.3/mibp/srprb/eif5a2/rrs1/fubp1/tprb/nifk/rnf19a/gspt1l/eif4bb/rhebl1/ube2na/zgc:103692/hnrnpa1b/nom1/tmpoa/luc7l3/ncaph/nasp/ppan/si:ch211-217k17.7/rpf2/ppm1g/atad5a/zgc:158803/sult6b1/ccna2/ncl/aldob/ercc6l/hspb1/si:ch211-262h13.3/csde1/cmtm6/ccne2/cdkn1cb/eif1axa/nop10/fbl/rcc1/mus81/prps1a/dnttip2/lig1/tp53/gpd1b/tpra/slbp/krr1/nolc1/dvl2/mphosph10/g3bp1/cxcr4b/gmps/ubap2b/fkbp7/trmt6/LOC101884451/hdlbpa/ctnnd1/smc4/naa15a/cbx1a/dkc1/odc1/ddx54/mych/kpnb3/csnk2a1/srsf1a/mcm6/top1l/tsr1/cdca8/rrp9/npm1a/dnajc2/gnl3/ccdc137/arf1/smc2/uhrf1/szrd1/abcf2a/bzw1b/imp4/gnaia/elf2b/rbm22/mcm3/rrp8/cdc6/etf1b/etv5b/pprc1/crabp2b/cdca7a/ptbp1b/coq10b/dnmt3bb.2/cdt1/ddx19
39	tast.8	tast.8	155	-0.551525962794601	-2.51566540354727	1e-10	2.77941176470588e-10	6.19195046439628e-11	1303	tags=43%, list=14%, signal=37%	si:ch211-195b11.3/sox19a/si:ch73-204p21.2/si:ch211-264f5.6/pitx1/tpd52/si:ch211-79k12.1/atp2a3/dbnla/apodb/luzp1/agr1/anxa2a/pmepa1/nav2a/sh3d21/anxa1c/paqr6/erbb3a/cavin2b/krt1-19d/dspa/iqgap1/zgc:193505/tbx2b/s100v2/tbx2a/si:ch211-157c3.4/serpinb14/ppl/lye/rhoub/dhrs13a.2/si:cabz01007794.1/rpz4/slc2a1b/kdelr3/hsd17b12a/btr12/plcd1a/ostf1/abca12/sema3aa/itpr3/nav2b/asap3/pkp3a/wu:fb05h10/zgc:100868/sox13/casp3b/mid1ip1a/si:ch211-125o16.4/si:ch211-207d6.2/zmp:0000001114/cldni/si:ch73-347e22.8/si:ch73-95l15.5/zgc:163121/evpla/krt4/pof1b/gfpt2/elovl7b/zgc:153665/rab25a
40	otic.5	otic.5	265	-0.513460600142441	-2.50484383267102	1e-10	2.77941176470588e-10	6.19195046439628e-11	2609	tags=56%, list=27%, signal=42%	si:ch211-69g19.2/slc29a2/cep78/plk4/rad54l/kifc1/anln/kif14/marcksa/kif20ba/rad51ap1/sass6/kif15/zgc:86839/zgc:153631/chaf1a/mis12/zgc:85936/kif2c/depdc1a/cenpi/pds5b/ckap5/tacc3/shmt1/rfc5/pane1/spdl1/parpbp/wdhd1/anp32b/g2e3/aurka/mis18bp1/bub1/sumo3b/pbk/orc4/rrm2/rnaseh2a/cenpf/rfc4/arpp19b/dsn1/orc5/aaas/trim59/raver1/pole2/ncapg/ncaph2/atic/si:ch211-136a13.1/cenpl/ncapg2/trip13/racgap1/ckap2l/si:ch211-222l21.1/nusap1/krcp/kif18a/cdca5/dck/mibp/gins3/hmgb2b/nemp1/spc25/iqgap3/rbbp4/rfc1/cdc14b/haus6/rfc2/si:ch211-63o20.7/arhgap19/tmpoa/cep295/ncaph/nasp/si:dkey-185e18.7/cep152/prr11/topbp1/atad5a/si:ch211-244o22.2/pold1/ccna2/lmf2b/dbf4/prim2/ercc6l/fam76b/cdk1/nin/ccne2/ctdp1/nutf2l/mus81/prc1a/lig1/cep135/suv39h1b/mcm10/slbp/rrm1/pole/mier1a/pcna/ttk/pold2/numa1/ube2t/chaf1b/smc4/cdc25b/spc24/ect2/prim1/brca2/ezh2/terf1/cdca8/blm/pola2/parp1/chtf18/haus5/smc2/pola1/rpa2/tk1/ipo9/mybl2b/tyms/foxm1/kif20a/mastl/ptgr1/cdc45/asf1ba/e2f8/esco2/chek1/fen1/e2f7/sapcd2
41	eye.1	eye.1	171	0.544820827737892	2.49809094415366	1e-10	2.77941176470588e-10	6.19195046439628e-11	1205	tags=35%, list=13%, signal=31%	tulp1a/arl13a/ckmt2a/ndrg1a/fkbp16/zgc:109965/rcvrn2/prom1b/glmnb/rpgrip1/eno3/atp2b1b/sept8b/wdr54/elovl4b/galnt13/gnb5b/got2a/slc4a4a/scamp5b/rpgrb/si:dkey-23f9.4/tal2/six7/zgc:112294/atp11a/lrrc73/rdh8a/rxrgb/skor1a/elfn1a/ppdpfa/crhbp/lnx2a/ada/gpx4b/ttc8/bcat1/chl1b/rims2b/hexb/sema6d/sypb/plekhg5a/si:dkey-74k8.3/arl6/nptna/fam161a/dscamb/sphkap/spag1a/msi2b/zgc:109949/ttc8/neurod1/rd3/atp1a3b/fkbp2/ndrg1b/cpe
42	eye.5	eye.5	227	0.51938924538101	2.46696599603002	1e-10	2.77941176470588e-10	6.19195046439628e-11	1711	tags=40%, list=18%, signal=34%	tulp1a/arl13a/ckmt2a/ndrg1a/fkbp16/tmem237b/zgc:109965/rcvrn2/glmnb/rpgrip1/atp2b1b/sept8b/wdr54/pcdh8/elovl4b/aanat2/si:dkey-44g23.5/nfil3-6/galnt13/sccpdhb/rasgrf2a/slc4a4a/scamp5b/rpgrb/si:dkey-23f9.4/six7/bmpr2b/zgc:112294/epb41l3b/atp11a/rdh8a/rxrgb/skor1a/si:dkeyp-92c9.2/ubiad1/elfn1a/ppdpfa/ada/glrx2/gpx4b/ttc8/mcama/chl1b/hexb/sema6d/b9d2/crx/clic1/parp6b/cisd2/nrd1b/plekhg5a/dynlt1/si:dkey-74k8.3/aplnrb/inpp5l/arl6/nptna/fam161a/dscamb/sphkap/spag1a/radil/wdr60/c1galt1a/dpm3/zgc:109949/ttc8/neurod1/rd3/tmem147/akna/sh3pxd2aa/LOC100330186/si:ch211-226m16.2/cpm/b9d1/slc22a23/ift80/zgc:103678/ift46/uacab/si:ch73-28h20.1/tbc1d30/ppp2r2bb/nr2f1b/myo9aa/cd82b/vgf/lrp2a/tnc
43	neur.26	neur.26	275	-0.498479152914388	-2.45358475456721	1e-10	2.77941176470588e-10	6.19195046439628e-11	2691	tags=55%, list=28%, signal=40%	fn1a/hnrnpub/mak16/pes/ssr1/si:ch211-212k18.4/srrt/nol7/wdr3/pdlim1/msx1b/prkrip1/shroom4/rad51ap1/gar1/sdad1/kif15/llph/thoc7/nop14/chaf1a/nuak1a/vbp1/prpf40a/coro2a/rbm34/ifi30/cebpz/lyar/hirip3/rrp36/bmp4/si:dkey-33c12.4/rbms1a/wdr55/cdk11b/akap12b/ddx27/tfap2c/rbm4.2/si:ch211-166a6.5/smo/si:ch73-281n10.2/wdr43/nat10/tagln2/trnau1apa/rbm28/ptbp1a/eif3s10/dhx16/mapk12a/ahnak/bxdc2/arid3b/gpatch4/spaca4l/leo1/mybbp1a/smad5/cfl1l/nid1b/si:ch211-267e7.3/cyfip1/fam129ba/cd3eap/krt8/eif5a2/rrs1/fermt1/tpm3/cers2b/pls3/rnf19a/si:ch211-264f5.6/eif4bb/eva1ba/hnrnpa1b/smc5/nom1/luc7l3/znf330/arhgef5/ppan/cd9b/si:ch211-217k17.7/cdc42l/zgc:158803/arfip1/cldnb/ncl/hspb1/eif1axa/fbl/mus81/dnttip2/lig1/zgc:174938/tpra/krr1/nolc1/mphosph10/cavin2b/fkbp7/trmt6/LOC101884451/cnn2/dspa/hdlbpa/ctnnd1/smc4/fam118b/dkc1/exosc1/mych/gusb/spint1a/cdh1/tsr1/rrp9/npm1a/myh9b/dnajc2/gnl3/rreb1a/ccdc137/arf1/szrd1/esrp1/pla2g4aa/plcd1b/prickle1a/f11r.1/rrp8/asph/myh9a/pprc1/rras/crabp2b/pak2a/ptbp1b/sh3glb1a/zgc:92360/dnmt3bb.2/dnmt3bb.1/mid1ip1a/lsr/cldni/epcam/cyp51
44	eye.32	eye.32	285	0.500964459995664	2.45282191042734	1e-10	2.77941176470588e-10	6.19195046439628e-11	2361	tags=55%, list=25%, signal=43%	gabra1/lrrtm2/sv2c/znf385b/slc6a1a/zgc:92606/gpr158a/sypa/srrm4/pcdh7b/tspan3b/ptprda/serinc1/anos1a/rhocb/grin1b/gria4b/st8sia5/ppdpfb/fam84a/si:dkey-153k10.9/rbfox1/kcnc3a/si:dkey-81l17.6/gng13b/elfn1a/dmtn/cdh10a/abat/nrxn3a/slc6a1b/bdnf/lypd6/gabarapl2/gria3a/gphnb/cdh18a/zgc:91860/tpm1/glula/robo1/snap25b/ttyh1/phactr3b/slc18a3a/ism1/ak4/kcnj11l/cnksr2b/galnt9/dgkh/atp2b3a/chrm4a/lhfpl2b/gria2a/rab11bb/stmn4l/syt1a/celf5a/plppr1/kcnma1a/cacna1aa/dtnbp1a/si:dkey-28b4.7/lrrn2/itm2ca/slc35g2b/tfap2b/arhgap4b/bsna/tspan18b/msi2b/grin1a/pcdh19/sv2a/efna2a/gpr85/pcsk2/b3gat1a/tkta/camk2n2/elovl6/nhsb/atp1a1b/adgrl3.1/upf3a/syn2a/atp6v0a1b/spon1a/nlgn3a/vangl1/snap91/nos1apa/rusc1/atp6v0b/ptmaa/si:dkeyp-72g9.4/tmem178b/slc29a4/si:dkey-56f14.7/kif5aa/lhfpl3/grip1/smox/gabrb4/plxna2/zgc:100906/lrrc4.1/cplx2/tmem59/fundc1/ncanb/zmp:0000000755/atp6v1e1b/atp6v0cb/slc32a1/luzp2/celf4/sncb/kctd15a/mdkb/strip2/gabrg2/enox1/rab3c/dnajc5aa/nptnb/fez1/calm1a/gng2/sept5b/arl4ca/id4/megf10/nhlh2/slit2/lrch1/syt11a/rnd3b/dacha/si:ch211-195b13.1/kcnd2/foxo3b/trim2b/olfm1b/phf24/rims2a/si:dkeyp-117h8.2/ccdc177/ahr1b/cacnb3b/h2afy2/trim3b/rnd1b/si:dkeyp-80c12.7/si:ch73-119p20.1/syt2a
45	tast.6	tast.6	310	-0.484677090221454	-2.41717041406812	1e-10	2.77941176470588e-10	6.19195046439628e-11	2592	tags=51%, list=27%, signal=39%	riox1/emg1/nol7/wdr3/pdlim1/msx1b/tgfb2/shroom4/gar1/ctps1a/sdad1/llph/paics/ddx56/zgc:86839/sept12/chaf1a/mis12/nuak1a/zgc:85936/rpl7l1/dcaf13/tsr2/shmt1/mcm7/lyar/cdon/ranbp1/wdr75/notch1b/aurka/sox3/bmp4/sumo3b/akap12b/orc4/tfap2c/umps/rnaseh2a/smo/si:ch73-281n10.2/zbtb16b/wdr43/her8a/myh10/bysl/abhd6a/tspan7/bxdc2/arid3b/nxn/notch3/gpatch4/gins2/mybbp1a/eif4ebp3l/myl9b/nid1b/si:ch211-267e7.3/jag1b/pard6gb/ccnd1/cd3eap/rbms2b/pa2g4a/gins3/rrs1/col18a1a/fermt1/nle1/nifk/rnaseh2b/hmga1a/trim71/cdca7b/nom1/cad/tmpoa/tgm2b/polr1e/nasp/prr11/ppan/cd276/si:ch211-217k17.7/rpf2/kank1a/ppm1g/atad5a/nol12/ncl/hspb1/nop10/fbl/rcc1/mus81/lig1/tp53/suv39h1b/zgc:174938/tram2/nolc1/nufip1/rab13/sp9/mphosph10/rgmd/rnaseh2c/fkbp7/hells/dlx4a/zgc:158689/gli2a/csrp1a/chaf1b/tgif1/cbx1a/dkc1/odc1/exosc1/ddx54/nol6/wdr36/trmt61a/mcm6/pawr/tsr1/rrp9/npm1a/ccdc137/parp1/uhrf1/dlx6a/rpa2/ftsj3/fezf1/cyyr1/mcm5/orc6/mcmbp/mcm3/asph/mcm4/gli2b/etf1b/tpm4a/pprc1/lama1/rras/fen1/pak2a/cdca7a/dlx5a/sh3glb1a/dnmt3bb.2/vax1/rrbp1b/msh6/mcm2
46	neur.46	neur.46	156	-0.521296157230606	-2.38869118295504	1e-10	2.77941176470588e-10	6.19195046439628e-11	1500	tags=40%, list=16%, signal=34%	ildr1a/fam129ba/krt8/si:ch211-195b11.3/irf6/stat6/si:ch211-264f5.6/slc44a4/scg2a/si:ch211-79k12.1/atp2a3/cd9b/sqstm1/dbnla/cldnb/dmrta2/si:dkeyp-86h10.3/ahr2/lgals3b/s100u/atp8b1/nfe2l2a/cldnh/zgc:193505/s100v2/fam3c/spint1a/myo1cb/cdh1/krt97/zgc:158263/mhc1zba/tjp3/oclna/myo5b/hpcal1/rassf3/plcd1b/eya1/ap1s3b/btr12/tmem176l.3b/vamp8/plcd1a/ostf1/dsg2.1/f11r.1/perp/spint2/itpr3/b4galt1l/pkp3a/wu:fb05h10/wu:fi04e12/zgc:154054/lsr/si:ch211-207d6.2/oclnb/zgc:163121/epcam/zbtb7b/pof1b
47	otic.8	otic.8	148	-0.523537843439071	-2.38133287255481	1e-10	2.77941176470588e-10	6.19195046439628e-11	1637	tags=42%, list=17%, signal=35%	dnajc3b/spaca4l/nipal3/sik1/creb3l1/ildr1a/nfil3-2/net1/si:ch211-195b11.3/si:ch211-152f23.5/slc38a5a/itm2bb/gale/slc44a4/si:ch211-79k12.1/osgn1/slc6a6a/sqstm1/apodb/si:dkeyp-86h10.3/ehd1a/zfp36l1b/nfe2l2a/elovl1b/cldnh/si:dkey-54n8.2/tsta3/slc25a23a/zgc:193505/s100v2/irg1l/nfkbiz/b4galt1/ppl/si:ch211-98n17.5/oclna/si:ch211-225b11.1/si:cabz01007794.1/plcd1b/ttc39a/per2/btr12/tmem176l.3b/slc37a1/abca12/mgat1b/acsl1a/nkx3.2/gmppab/bhlhe40/camk2d1/zgc:154054/prdx1/oclnb/zmp:0000001114/si:ch73-347e22.8/muc13a/evpla/gfpt2/zgc:153665/rab25a/si:ch211-153b23.4
48	eye.8	eye.8	203	0.50460050545227	2.37756932733464	1e-10	2.77941176470588e-10	6.19195046439628e-11	1952	tags=43%, list=21%, signal=35%	fgd4a/rs1a/si:ch211-260e23.9/prom1b/igsf21b/zdhhc8a/cntnap1/nfil3-6/calb2b/znf385b/ppp2r2cb/gnb5b/gnb3a/stard13a/sorcs2/tspan9a/LOC103911404/pcdh10a/fhod3a/dmbx1a/anos1a/samsn1a/stx3a/LOC100331556/bhlhe23/jagn1a/zgc:100920/gng13b/foxp2/si:ch211-288d18.1/pcdh10b/si:ch211-12m10.1/slitrk6/gadd45ga/zgc:77784/lrrtm1/zgc:153395/sema6d/lin7a/sesn1/crx/ddit3/dip2cb/LOC100535210/map4k6/igsf21a/si:ch73-217b7.1/epb41l3a/sipa1l2/rab11bb/dab1a/cdk5r1a/sema3fa/si:dkey-28b4.7/cyhr1/sv2bb/ndrg4/cdk5r2a/b3gat1a/zmp:0000001073/lingo4b/zdhhc16a/ndrg1b/lrrc24/brsk2b/mid1ip1b/cspg5a/krtt1c19e/dock3/tmem178b/hecw2b/ip6k2b/grip1/nav3/chn1/cdc34a/porcn/gnao1b/tp53inp1/ube2d1a/si:ch211-189k9.2/ccng2/mdkb/nrp2b/prr18/mmp16a/ptprdb
49	neur.15	neur.15	350	-0.47111860275542	-2.37463294614739	1e-10	2.77941176470588e-10	6.19195046439628e-11	2790	tags=55%, list=29%, signal=40%	nob1/rrp12/dhx37/pnisr/ddx18/gnl2/cx43.4/hnrnpub/mak16/pes/ssr1/si:ch211-212k18.4/knop1/srrt/map7d1a/nol7/wdr3/siva1/msx1b/ppil4/prkrip1/gpd1l/rad51ap1/gar1/ctps1a/sdad1/kif15/llph/ddx56/thoc7/sept12/nop14/chaf1a/pelp1/isy1/rpl7l1/vbp1/dcaf13/matr3l1.1/prpf40a/taf5/pfkfb4b/prpf4bb/rbm34/cebpz/clasrp/lyar/sfpq/hirip3/rrp36/wdr75/anp32b/mis18bp1/rbm17/snu13a/ssb/wdr55/cdk11b/akap12b/sf3b4/e2f3/ddx27/rbm4.2/smo/si:ch73-281n10.2/si:ch73-347e22.4/wdr43/nat10/nol10/her8a/trnau1apa/prpf19/rbm28/eif3s10/dhx16/si:ch211-160d20.3/bxdc2/arid3b/ak3/gpatch4/leo1/mybbp1a/eif4ebp3l/ckap2l/nid1b/crnkl1/ccnd1/cd3eap/rbm4.3/mibp/eif5a2/rrs1/tprb/sox19a/nle1/si:dkeyp-121d4.3/cers2b/hmga1a/gspt1l/eif4bb/trim71/hnrnpa1b/ppat/nom1/luc7l3/znf330/ncaph/polr1e/nasp/ppan/si:ch211-217k17.7/rpf2/ppm1g/atad5a/zgc:158803/nol8/polr1a/pkdcca/nol12/ncl/aldob/ercc6l/hspb1/si:ch211-262h13.3/csde1/cmtm6/nucks1a/letm1/cdkn1cb/eif1axa/nop10/fbl/mus81/aatf/dnttip2/lig1/eif4ea/tp53/mcm10/gpd1b/tpra/krr1/nolc1/mphosph10/rnaseh2c/gmps/hells/trmt6/hdlbpa/znf800a/smc4/rae1/cbx1a/ppwd1/dkc1/odc1/exosc1/ddx54/mych/dtl/gusb/kpnb3/srsf1a/abt1/mcm6/tsr1/cdca8/rrp9/npm1a/dnajc2/gnl3/ccdc137/parp1/chtf18/arf1/smc2/szrd1/abcf2a/imp4/dnajc21/larp1b/prickle1a/mcm3/rrp8/etv5b/pprc1/crabp2b/ptbp1b/coq10b/dnmt3bb.2/ddx19
50	neur.6	neur.6	216	-0.493994417971424	-2.3624046127271	1e-10	2.77941176470588e-10	6.19195046439628e-11	2241	tags=49%, list=24%, signal=38%	tsr2/pim1/shmt1/mcm7/rfc5/sall4/pkn2/egfl6/wdhd1/orc4/umps/zgc:113054/rnaseh2a/zbtb16b/rfc4/her8a/gli1/orc5/slc20a1b/pole2/zfp36l1a/gins2/atic/eif4ebp3l/tinagl1/crabp2a/mpv17l2/ccnd1/gins3/gins4/col18a1a/rfc2/nifk/rnaseh2b/trim71/cdca7b/ppat/cad/gcat/prr11/pold1/cx23/polr1a/ivns1abpb/nol12/e2f1/nsmce4a/cdkn1cb/nutf2l/prps1a/tram2/nufip1/urb2/rab13/plxdc2/xpo4/pole/plekhg7/hells/pcna/acsl2/rasal2/trmt1l/chaf1b/pfas/focad/odc1/pcgf6/dtnba/brca2/mych/wdr36/trmt61a/kpnb3/mcm6/hmbsa/col7a1l/slc16a6a/slc25a25a/cryba2b/nek9/rpa2/si:ch211-168f7.5/ftsj3/mybl2b/mcm5/orc6/mcmbp/gfap/mcm3/mcm4/gli2b/cdc6/tpm4a/tipin/chek1/fen1/cyp26c1/e2f7/sox13/cdca7a/mat2ab/lim2.1/myo5ab/msh6/mcm2
51	glia.11	glia.11	338	0.471755346857951	2.34950458620225	1e-10	2.77941176470588e-10	6.19195046439628e-11	2571	tags=54%, list=27%, signal=41%	tm6sf2/sv2c/dlgap3/chd3/ttyh2l/rem1/stard13a/tmeff2b/slitrk1/kazna/tmeff2a/srrm4/olfm2a/tspan13b/pcdh2ab7/asic1c/st8sia5/si:dkey-153k10.9/si:dkey-71h2.2/rbfox1/ptpreb/phox2bb/prph/dmtn/si:ch211-12m10.1/mmp24/lhx4/zgc:153426/dscama/lypd6/rims2b/mab21l2/cbln1/rbms3/hoxb5a/phactr3b/slc18a3a/chga/nefmb/zeb2b/ribc1/tmem59l/epb41l3a/atp2b3a/cd99l2/mpnd/lmo1/stmn4l/pcdh9/syt1a/dscamb/stmn4/tagln3b/nbeab/sprn/parvb/kcnma1a/cacna1aa/neflb/si:ch73-215d9.1/kif3cb/nlgn3b/dync1i1/napgb/itm2ca/rab42a/casz1/tmsb2/rgmb/kcnn1a/gpr85/pcsk2/kifap3a/ebf1a/si:dkey-12h9.6/spegb/slc35g2a/tuba2/zdhhc9/xpr1b/gap43/si:ch211-146m13.3/runx1t1/tubb2/slc7a14a/slc25a51a/camta1b/reep1/adgrl1a/rtn1b/cntn2/fam131bb/lhfpl4a/mogat2/adam23a/plxna3/syt4/gng3/si:dkeyp-72g9.4/ywhag1/smarcc2/elavl4/si:dkey-35i13.1/scml4/lmo4b/adcyap1r1a/kif5aa/plxna2/sh3bp5b/ppp2r2bb/ttbk1b/cdh5/nrp1a/rtn1a/syt11b/gsna/si:ch73-287m6.1/si:dkey-7j14.5/cdr2l/glipr1b/sncb/fndc4b/shox/basp1/adam19b/ptprsb/cnrip1a/evla/klf7b/enox1/rab3c/nrp2b/dctn1b/adcyap1b/phactr3a/prr18/capn1b/pbx3b/ppp2r5b/unc5c/gng2/srgap1b/cacng2a/sept5b/id4/kalrna/scn3b/gpr173/isl2a/aplp1/nkx6.1/ptpn5/flot2b/si:ch73-389b16.2/stmn2b/plch2a/cntnap2a/ppp2r2ba/phox2a/im:7152348/kif26bb/zgc:114175/ank2a/gpc2/hrasa/nbeaa/isl1/nmnat2/map1b/tenm3/plxna4/stmn1b/necab2/onecut2/zgc:77058/zbtb20/slit3/si:dkey-54n8.4/gpr61/sowahcb/agrn
52	eye.17	eye.17	371	-0.459318301287549	-2.34158845218799	1e-10	2.77941176470588e-10	6.19195046439628e-11	2829	tags=53%, list=30%, signal=39%	hs6st2/taf15/pip5k1aa/nob1/hnrnpc/rrp12/pnisr/ddx18/sox2/gnl2/cx43.4/hnrnpub/snrpa1/setb/mak16/hnrnpabb/ptges3b/pes/ssr1/si:ch211-212k18.4/knop1/srrt/emg1/map7d1a/nol7/wdr3/prkrip1/gpd1l/rad51ap1/gar1/ctps1a/syncrip/sdad1/kif15/llph/paics/ddx56/thoc7/sept12/nop14/chaf1a/pelp1/isy1/rpl7l1/vbp1/dcaf13/matr3l1.1/smc1al/ubqln4/prpf40a/pfkfb4b/prpf4bb/puf60b/rbm34/ube2v2/cebpz/clasrp/lyar/sfpq/ranbp1/hirip3/rrp36/wdr75/anp32b/sox3/rbm17/snu13a/ssb/wdr55/cdk11b/akap12b/sf3b4/ddx27/rbm4.2/rwdd1/smo/si:dkey-67c22.2/si:ch73-281n10.2/wdr43/nat10/her8a/trnau1apa/ppp2cb/prpf19/rbm28/eif3s10/dhx16/si:ch211-160d20.3/bxdc2/ak3/gpatch4/leo1/mybbp1a/eif4ebp3l/nid1b/cd3eap/seta/rbm4.3/eif5a2/rrs1/fubp1/sox19a/nle1/nifk/cers2b/hmga1a/rnf19a/gspt1l/eif4bb/trim71/ube2na/hnrnpa1b/cdca7b/ppat/nom1/luc7l3/znf330/nasp/ppan/si:ch211-217k17.7/rpf2/ppm1g/zgc:158803/sult6b1/polr1a/pkdcca/nol12/ncl/aldob/hspb1/si:ch211-262h13.3/csde1/nucks1a/letm1/eif1axa/nop10/fbl/mus81/prps1a/dnttip2/lig1/supt16h/gpd1b/krr1/nolc1/mphosph10/plxdc2/g3bp1/gmps/ubap2b/fkbp7/hells/trmt6/znf800a/smc4/si:dkey-56m19.5/tgif1/cbx1a/ppwd1/dkc1/odc1/ddx54/mych/kpnb3/csnk2a1/srsf1a/abt1/mcm6/top1l/tsr1/cdca8/rrp9/npm1a/dnajc2/gnl3/dimt1l/ccdc137/parp1/arf1/tardbp/szrd1/abcf2a/bzw1b/imp4/prickle1a/mcm3/rrp8/etf1b/etv5b/pprc1/crabp2b/eif4e1c/cdca7a/coq10b/dnmt3bb.2/ddx19
53	eye.39	eye.39	255	0.482805364809888	2.34122119176039	1e-10	2.77941176470588e-10	6.19195046439628e-11	1944	tags=45%, list=20%, signal=37%	tulp1a/si:ch211-260e23.9/histh1l/syt5b/gabra1/nfixb/igsf21b/cntnap1/strbp/calb2b/nlgn2a/cnrip1b/znf385b/cntn1b/gnb3a/stard13a/lingo1a/tspan13b/neurod6a/tspan3b/grin1b/samsn1a/stx3a/znf536/robo2/sgk494b/bhlhe23/zgc:100920/si:dkey-81l17.6/peli3/si:dkey-6l15.1/si:ch211-12m10.1/lhx4/rogdi/dlg2/glrbb/hcn2b/ncs1a/gabarapl2/lin7a/atpv0e2/slc24a4a/snap25b/dip2cb/kcnj11l/glcea/sypb/igsf21a/si:ch73-217b7.1/atl1/tmem59l/epb41l3a/vamp1/atp2b3a/homer1b/nptna/zgc:85722/gpc1b/ccsapa/sphkap/cd9a/lrfn5a/chst11/id2a/ldhba/cdh6/atp6ap2/itm2ca/cyhr1/nfia/sv2bb/ndrg4/msi2b/neurod1/rd3/calb1/atp1a3b/lingo4b/cpe/pcsk6/iqsec3a/ube2ql1/tlr7/roraa/camta1b/vangl1/adgrl1a/atp6v0b/cst3/fstl5/lmo4b/si:dkey-56f14.7/lhfpl3/chn1/nell2b/cdc34a/bcl2l13/atp2b1a/atp2b2/atp6v1c1a/vsnl1a/map4l/atp6v1e1b/ric8a/luzp2/nrcama/camk2d2/scn2b/nptx1l/kirrel3l/stxbp1b/phactr3a/ckbb/nptnb
54	eye.3	eye.3	158	-0.508826411149737	-2.32492025553035	1e-10	2.77941176470588e-10	6.19195046439628e-11	2093	tags=50%, list=22%, signal=39%	notch1b/sox10/sox3/akap12b/rrm2/smo/lfng/her8a/tjp2b/si:ch73-215f7.1/abhd6a/tspan7/fads2/olig2/notch3/ncaph2/dixdc1b/ncapg2/si:ch211-51c14.1/sox9b/asf1bb/notch1a/pard6gb/crabp2a/krcp/ccnd1/dck/mibp/gins3/nemp1/gins4/sox18/igfbp3/LOC101886429/atad5a/llgl1/lmf2b/pmepa1/ncalda/ccne2/rfc3/suv39h1b/slbp/rrm1/pole/plekhg7/lrp5/pcna/zgc:158689/chfr/rasal2/fzd5/prim1/map7d3/LOC101882472/sipa1l1/blm/ccdc187/tk1/si:dkey-238o13.4/mybl2b/tyms/cenpj/myb/si:ch211-193l2.6/cdc45/asf1ba/asap3/cdc6/plagx/tipin/e2f8/esco2/chek1/cyp26c1/e2f7/tcf7l1a/LOC798783/znf367
55	neur.32	neur.32	289	-0.467689535699771	-2.31440485662757	1e-10	2.77941176470588e-10	6.19195046439628e-11	2630	tags=53%, list=28%, signal=39%	pes/ssr1/riox1/knop1/emg1/map7d1a/nol7/wdr3/ppil4/mrpl1/rad51ap1/gar1/sdad1/kif15/llph/ddx56/thoc7/nop14/chaf1a/rpl7l1/vbp1/prpf40a/mettl14/fam13a/rbm34/cebpz/lyar/sdc2/hirip3/rrp36/wdhd1/wdr75/sox10/snu13a/mdn1/wdr55/cdk11b/akap12b/rpl4/e2f3/ddx27/umps/rwdd1/smo/shhb/wdr43/nat10/trnau1apa/prpf19/rbm28/dsn1/eif3s10/dhx16/pax6b/bxdc2/ak3/gpatch4/leo1/mybbp1a/ltv1/cd3eap/pa2g4a/mibp/nmd3/eif5a2/rrs1/sox19a/nle1/rfc2/rnaseh2b/eif4bb/mlx/hnrnpa1b/cdca7b/ppat/smc5/nom1/cad/inppl1a/znf330/polr1c/polr1e/nasp/ppan/si:ch211-217k17.7/rpf2/zgc:158803/nol8/polr1a/ncl/hspb1/eif1axa/nop10/fbl/aatf/dnttip2/lig1/eif4ea/tp53/mcm10/nolc1/mphosph10/plxdc2/rnaseh2c/ticrr/hells/trmt6/ube2t/zcchc9/smc4/rae1/pfas/tmem263/naa15a/ppwd1/dkc1/prim1/tbx2b/exosc1/mych/dtl/gusb/abt1/mcm6/riok1/tsr1/top1mt/rrp9/npm1a/dnajc2/rhoub/gnl3/dimt1l/ccdc137/parp1/chtf18/arf1/szrd1/utp20/dnajc21/perp/zpr1/mcm3/rrp8/asph/pprc1/hpf1/cyp26c1/sox13/dnmt3bb.2/msh6/mcm2
56	eye.7	eye.7	254	0.474539850532704	2.29838951944955	1e-10	2.77941176470588e-10	6.19195046439628e-11	2281	tags=50%, list=24%, signal=39%	fgd4a/rs1a/histh1l/syt5b/gabra1/igsf21b/h1fx/lrrtm2/mylpfa/cntnap1/calb2b/cnrip1b/znf385b/cntn1b/nexn/stard13a/sypa/edil3a/tmeff2a/pcdh7b/tspan3b/ptprda/serinc1/grin1b/pcdh11/samsn1a/stx3a/ppdpfb/ak1/bhlhe23/rx3/si:ch211-151p13.8/spock2/si:ch211-12m10.1/grik1b/lhx4/dlg2/glrbb/gabarapl2/fezf2/lin7a/atpv0e2/glula/snap25b/ttyh1/kcnj11l/sypb/igsf21a/nxph1/epb41l3a/vamp1/atp2b3a/kcnab2a/gpc1b/lrp8/cd9a/kcnma1a/lrfn4b/cdkl5/ntng1a/napgb/atp6ap2/sv2bb/ccdc85al/map6d1/ndrg4/actc1b/gpr85/desi1a/camk2n2/bhlhe22/si:ch73-233f7.1/dlgap1a/pcp4a/ldb2a/cpe/iqsec3a/atp6v0a1b/irx6a/fut9a/atp6v1g1/tmem178b/fstl5/si:dkey-56f14.7/ppfia2/ip6k2b/mapre3a/cspg5b/cdh5/rgs20/dia1a/atp6v1c1a/map4l/zmp:0000000755/fam174b/atp6v1e1b/atp6v0cb/abhd2a/ric8a/bace1/camk2d2/scn2b/nptx1l/gabrg2/stxbp1b/si:ch211-161c3.5/dnajc5aa/efna1b/nptnb/dedd1/ptprdb/calm1a/oaz1b/gng2/rftn2/ppp1r1b/scn3b/aplp1/si:ch211-195b13.1/dnm1a/syne2b/fxyd6l/akap11/sema4c/olfm1b/nsfa/ccdc177
57	eye.38	eye.38	261	-0.46702414409928	-2.28367097516042	1e-10	2.77941176470588e-10	6.19195046439628e-11	2824	tags=53%, list=30%, signal=39%	kif11/kif4/si:ch211-214c7.4/gtse1/ankib1a/aspm/si:ch211-114n24.6/cx43.4/si:ch211-265o23.1/si:ch211-69g19.2/arhgef7b/slc29a2/plk4/dusp1/rad54l/kifc1/anln/kif14/kif20ba/sdk1b/rad51ap1/kif15/zgc:153631/mis12/zgc:85936/kif2c/depdc1a/cd82a/tacc3/her4.4/pane1/spdl1/parpbp/g2e3/notch1b/aurka/mis18bp1/sox3/pbk/akap12b/myt1a/rrm2/cenpf/lfng/arpp19b/si:ch73-215f7.1/dcbld1/trim59/mknk1/abhd6a/dlb/raver1/ncapg/olig2/notch3/ncaph2/cenpl/rgs12a/ncapg2/trip13/sox9b/racgap1/ckap2l/notch1a/crabp2a/nusap1/krcp/kif18a/cdca5/dck/mibp/gins3/nemp1/spc25/iqgap3/sox18/si:ch211-63o20.7/s1pr2/tfdp2/arhgap19/tmpoa/cep63/LOC101886429/cep295/ncaph/cep152/prr11/atad5a/si:ch211-244o22.2/llgl1/ccna2/dbf4/LOC100534832/LOC100332329/hes6/ercc6l/si:dkey-34e4.1/pmepa1/cdk1/ncalda/ccne2/insm1a/prc1a/cdk6/cep135/suv39h1b/relt/rrm1/mier1a/foxn4/plekhg7/lrp5/ttk/zgc:158689/numa1/chfr/rasal2/smc4/cdc25b/spc24/ect2/map7d3/LOC101882472/terf1/cdca8/sox11b/haus5/sept4a/smc2/tk1/si:dkey-238o13.4/cenpj/foxm1/kif20a/mastl/si:ch211-193l2.6/mybl1/sapcd2/LOC798783/znf367
58	hema.20	hema.20	331	-0.453275387352292	-2.27351798401658	1e-10	2.77941176470588e-10	6.19195046439628e-11	2826	tags=51%, list=30%, signal=37%	taf15/smarcd1/nob1/hnrnpc/pnisr/sumo3a/ddx18/sox2/cx43.4/hnrnpub/snrpa1/setb/mak16/hnrnpabb/ptges3b/hdac1/pes/knop1/srrt/nol7/msx1b/prkrip1/marcksa/ddx39aa/gar1/ctps1a/syncrip/llph/thoc7/sept12/nop14/rpl5b/chaf1a/ctcf/pelp1/rpl7l1/matr3l1.1/smc1al/prpf40a/puf60b/rbm34/ube2v2/hp1bp3/myef2/lyar/tcea1/hnrnpaba/sfpq/ranbp1/hirip3/pfn2l/anp32b/sox3/rbm17/sumo3b/ssb/wdr55/cdk11b/akap12b/sf3b4/rpl4/ddx27/rbm4.2/smo/si:dkey-67c22.2/si:ch73-281n10.2/wdr43/her8a/ppp2cb/prpf19/si:ch211-51e12.7/rbm28/eif3s10/dhx16/si:ch211-137a8.4/eif4a3/cbx5/bxdc2/gpatch4/leo1/mybbp1a/si:ch211-222l21.1/hnrnph1l/nusap1/ccnd1/seta/rbm4.3/eif5a2/nono/hmgb2b/rrs1/fubp1/sox19a/rbbp4/hnrnpua/hmga1a/gspt1l/eif4bb/ube2na/hnrnpa1b/cdca7b/nom1/tmpoa/luc7l3/rcc2/nasp/ppan/si:ch211-217k17.7/ppm1g/zgc:158803/ncl/aldob/hspb1/si:ch211-262h13.3/csde1/nucks1a/cdkn1cb/nop10/fbl/dnttip2/lig1/supt16h/slbp/krr1/nolc1/smarcc1a/mphosph10/g3bp1/ticrr/ubap2b/hells/pcna/smc4/si:dkey-56m19.5/tgif1/cbx1a/dkc1/odc1/chd4b/csnk2a1/srsf1a/mcm6/top1l/tsr1/cdca8/sox11b/rrp9/rtca/npm1a/dnajc2/gnl3/ccdc137/parp1/arf1/tardbp/szrd1/baz1b/bcl7a/prickle1a/mcm3/rrp8/etf1b/etv5b/pprc1/crabp2b/fen1/eif4e1c/cdca7a/dnmt3bb.2/ddx19
59	iono.21	iono.21	319	-0.452867067077033	-2.2681847795858	1e-10	2.77941176470588e-10	6.19195046439628e-11	2756	tags=49%, list=29%, signal=36%	sumo3a/uba2/ube2g1b/atp2a2b/cx43.4/cpsf6/fn1a/setb/hnrnpabb/ptges3b/hdac1/cdc16/emg1/dse/shroom4/marcksa/ddx39aa/eif4h/timm10/syncrip/hspd1/thoc7/sept12/chaf1a/mis12/ewsr1b/rpl7l1/api5/lama5/pde7a/shmt1/mcm7/sall4/hnrnpaba/ranbp1/polr2h/sumo3b/akap12b/rrm2/umps/adgra3/smo/wdr5/si:ch73-281n10.2/rpa1/pxna/lysmd2/tagln2/si:ch211-51e12.7/ptbp1a/eif4a1a/tspan7/eif4a3/cbx5/ncapg/nxn/gins2/rras2/cxxc5b/asf1bb/myl9b/si:ch211-222l21.1/si:ch211-267e7.3/hnrnph1l/egln1b/seta/cdca5/mibp/gins3/nono/hmgb2b/fubp1/gins4/spc25/col18a1a/fermt1/rbbp4/nifk/hmga1a/eva1ba/si:ch211-63o20.7/tmpoa/nasp/si:dkey-185e18.7/ppan/tln2a/ppm1g/atad5a/ccna2/pkdcca/nol12/prim2/hspb1/nucks1a/lsp1/mus81/lig1/supt16h/suv39h1b/mcm10/slbp/ddx61/rrm1/g3bp1/rgl1/hells/cnn2/pcna/smc4/zbtb2b/dkc1/odc1/prim1/prrx1b/tbx2a/rbpjb/srsf1a/mcm6/terf1/cdca8/sox11b/rtca/npm1a/hand2/parp1/smc2/pola1/rpa2/tk1/mybl2b/meis1a/mcm5/orc6/myb/mcmbp/mcm3/mcm4/cdc45/asf1ba/cdc6/etf1b/tpm4a/tipin/nkx3.2/lama1/esco2/chek1/rras/fen1/eif4e1c/e2f7/cdca7a/ptbp1b/dnmt3bb.2/cdt1/cldni/mcm2
60	glia.30	glia.30	242	0.464620232662225	2.23430585544905	1e-10	2.77941176470588e-10	6.19195046439628e-11	1998	tags=43%, list=21%, signal=35%	wdr54/nrxn2a/htr1aa/adam19a/pdzrn4/gnb5b/foxa2/zfpm2b/slc6a1a/sypa/ggctb/clpb/tspan9a/smdt1b/tal2/pcdh7b/atp11a/fhod3a/serinc1/tcp11l2/cacna1c/si:dkey-153k10.9/spock2/txn/crhbp/rnf220b/lrfn4a/nrxn3a/dscama/tal1/dlg2/slc6a1b/gdpd5b/glrbb/gabarapl2/gphnb/atpv0e2/cfap45/gabrp/tenm1/rdh12/sypb/si:ch211-113g11.6/atp2b3a/sdcbp/stmn4l/kcnab2a/pcdh9/syt1a/dscamb/gata3/si:dkey-238f9.1/kcnma1a/lrfn5a/lrfn4b/ntrk3b/napgb/atp6ap2/itm2ca/slc35g2b/zgc:153615/mxd1/msi2b/znf385c/abcc8/sv2a/ca16b/b3gat1a/kifap3a/rd3/gng7/slc35g2a/atp1a3b/cpe/upf3a/syn2a/atp6v0a1b/slc7a14a/camta1b/gpm6ab/atp1a3a/atp6v1g1/gng3/slc29a4/fstl5/wdr17/rgs20/rtn1a/vgf/glipr1b/atp6v1e1b/atp6v0cb/slc32a1/camk2d2/sncb/scn2b/cnrip1a/unc80/rab3c/fabp11a/dnajc5aa/ctnnd2a/calm1a/spock1
61	eye.10	eye.10	246	0.463635022636357	2.23366583741943	1e-10	2.77941176470588e-10	6.19195046439628e-11	1952	tags=45%, list=21%, signal=36%	fgd4a/rs1a/histh1l/syt5b/gabra1/igsf21b/h1fx/mylpfa/strbp/calb2b/cnrip1b/znf385b/cntn1b/astn1/gnb5b/gnb3a/nexn/stard13a/sypa/tspan9a/tmeff2a/gpc6a/dock8/fhod3a/dmbx1a/grin1b/samsn1a/stx3a/robo2/sgk494b/bhlhe23/gng13b/ptpreb/si:ch211-12m10.1/dlg2/glrbb/zgc:77784/gabarapl2/lrrtm1/zgc:153395/lin7a/atpv0e2/snap25b/ttyh1/kcnj11l/abca2/sypb/igsf21a/si:ch73-217b7.1/vamp1/atp2b3a/nptna/lmo1/zgc:85722/gpc1b/cd9a/kcnma1a/id2a/tmem255a/cdh6/ntng1a/atp6ap2/sv2bb/ccdc85al/map6d1/ndrg4/actc1b/msi2b/gpr85/b3gat1a/kifc3/camk2n2/pcp4a/atp1a3b/ldb2a/cpe/atp6v0a1b/ube2ql1/vangl1/fut9a/mid1ip1b/atp6v1g1/dock3/tmem178b/si:dkey-56f14.7/ip6k2b/chn1/nell2b/cdc34a/adgrb3/bcl2l13/lrrc4.1/atp6v1c1a/map4l/gnao1b/atp6v1e1b/atp6v0cb/ric8a/nrcama/unc119a/camk2d2/scn2b/nptx1l/gabrg2/stxbp1b/efna1b/ckbb/nptnb/dedd1/ptprdb
62	eye.26	eye.26	367	-0.434683326767617	-2.21165664324461	1e-10	2.77941176470588e-10	6.19195046439628e-11	2187	tags=41%, list=23%, signal=33%	cebpz/shmt1/sall4/lyar/rars/cdon/ranbp1/abce1/rrp36/wdr75/mdn1/polr2h/gcn1/ssb/prpf8/ddx27/orc4/umps/rwdd1/smo/zbtb16b/wdr43/nat10/nol10/vamp3/trnau1apa/bysl/rbm28/ptbp1a/dnmt3ba/flot1b/foxd1/slc20a1b/gstm.1/bxdc2/ak3/zfp36l1a/gpatch4/gins2/mybbp1a/atic/ipo7/ltv1/eif4ebp3l/akap1b/drg2/tomm20a/nol11/mpv17l2/cd3eap/pa2g4a/srprb/eif5a2/rrs1/si:dkeyp-55f12.3/nle1/rfc2/nifk/rnaseh2b/rhebl1/trim71/cdca7b/ppat/nom1/cad/polr1c/impdh2/polr1e/ppan/lsg1/si:ch211-217k17.7/rpf2/polr1a/utp18/ahctf1/ivns1abpb/nol12/ncl/aldob/hspb1/ntmt1/pdss1/eif1axa/nop10/fbl/nutf2l/rcc1/prps1a/aatf/dnttip2/eif6/uck2b/tram2/nolc1/nufip1/rpe/jarid2b/mphosph10/gmps/hells/dus2/hspa14/adssl/pfas/mllt3/dkc1/odc1/exosc1/ccnd2a/ddx54/nol6/mych/wdr36/trmt61a/kpnb3/abt1/mcm6/hmbsa/gtf3aa/tsr1/rrp9/npm1a/ccdc187/dnajc2/rhoub/gnl3/ccdc137/parp1/ifrd2/bzw1b/imp4/ftsj3/larp1b/cyyr1/mcm5/srm/orc6/mcmbp/gfap/perp/mcm3/rrp8/mcm4/etf1b/pprc1/sox13/ptbp1b/dnmt3bb.2/srpk1b/msh6/mcm2/trmt1
63	eye.13	eye.13	213	-0.461776047550779	-2.19754487781094	1e-10	2.77941176470588e-10	6.19195046439628e-11	2609	tags=50%, list=27%, signal=37%	si:ch211-69g19.2/arhgef7b/cep78/plk4/map7d1a/dusp1/kifc1/anln/kif14/kif20ba/zgc:86839/sept12/zgc:153631/mis12/zgc:85936/kif2c/depdc1a/cenpi/brms1lb/ckap5/enc3/tacc3/pane1/spdl1/parpbp/g2e3/aurka/mis18bp1/bub1/sclt1/pbk/zbtb16b/cenpf/arpp19b/dsn1/peli2/trim59/mknk1/rassf7a/raver1/ncapg/olig2/cenpl/rgs12a/trip13/racgap1/ckap2l/si:ch211-222l21.1/net1/nusap1/kif18a/znf217/cdca5/nemp1/rrs1/spc25/iqgap3/cdc14b/si:ch211-63o20.7/arhgap19/tmpoa/jpt2/cep295/ncaph/prr11/si:ch211-244o22.2/ccna2/dbf4/hes6/cdk1/mycla/insm1a/mus81/prc1a/cdk6/cep135/relt/foxn4/ttk/numa1/smc4/cdc25b/spc24/LOC100537384/ect2/nde1/tbx2b/rbpjb/odf2a/cdca8/sox11b/onecut1/smc2/si:ch211-168f7.5/zgc:55461/cenpj/foxm1/kif20a/mastl/cntrl/mybl1/atoh7/samd11/sapcd2/si:ch211-285f17.1/prdm1b
64	neur.41	neur.41	227	0.459180668855074	2.18099066581328	1e-10	2.77941176470588e-10	6.19195046439628e-11	2391	tags=48%, list=25%, signal=36%	grin2aa/bach2a/zgc:162160/fam19a5b/znf385b/cntn1b/lhx1b/fth1b/stard13a/skor1b/si:dkeyp-123h10.2/nkain2/tmeff2a/gpc6a/dmbx1a/lrrc73/skor1a/si:dkeyp-92c9.2/cacna1c/si:dkey-71h2.2/kcnc3a/gng13b/ptpreb/foxp2/kcnj9/rnf220b/fgf12a/nrxn3a/dlg2/zgc:77784/ncs1a/susd4/mcama/zgc:153395/irx4a/snap25b/cited2/shank1/ogfrl1/dgkh/nptna/stmn4l/kcnab2a/galnt17/gpc1b/prkcda/kctd1/dab1a/id2a/tmem255a/sox14/tfap2b/btbd3b/pigh/rps6ka5/ndrg4/msi2b/zgc:109949/znf385c/kcnn1a/cntnap5b/fbxo34/ebf1a/si:ch73-233f7.1/lingo4b/foxp4/ube2ql1/roraa/slc1a3b/bmp1a/zranb1b/zgc:103678/foxp1b/elavl4/si:dkey-35i13.1/eef1a1a/cdc34a/slc32a1/camk2d2/kctd15a/nptx1l/mbnl3/unc5c/nhsl1a/acbd5a/limch1a/adcy2b/abcg4a/cacng2a/dpp6b/si:ch211-183d21.3/ppp1r1b/lrch1/cacna2d2a/slc45a2/dnm1a/irx4b/foxo3b/si:ch211-284e13.6/plch2a/si:zfos-2326c3.2/rims2a/slit1b/esrrga/si:ch73-119p20.1/pde3a/khdrbs2/dscaml1
65	iono.4	iono.4	328	-0.43540232687588	-2.18054808114448	1e-10	2.77941176470588e-10	6.19195046439628e-11	2512	tags=46%, list=26%, signal=35%	kifc1/anln/kif14/marcksa/kif20ba/rad51ap1/ddx39aa/sass6/kif15/zgc:86839/zgc:153631/chaf1a/mis12/zgc:85936/kif2c/ewsr1b/cpsf2/depdc1a/cenpi/naa40/smc1al/ckap5/akirin2/tacc3/pde7a/shmt1/mcm7/rfc5/pane1/hnrnpaba/spdl1/parpbp/hirip3/anp32b/eftud2/g2e3/aurka/mis18bp1/bub1/polr2h/sumo3b/pbk/rrm2/inip/si:ch73-281n10.2/cenpf/rfc4/lmx1ba/ptbp1a/aaas/grhl2a/raver1/tuba8l4/mad1l1/ncapg/ncaph2/btg3/cenpl/ncapg2/trip13/racgap1/ckap2l/si:ch211-222l21.1/hnrnph1l/nusap1/nfya/krcp/ccnd1/kif18a/seta/cdca5/mibp/gins3/nono/hmgb2b/nemp1/spc25/iqgap3/rbbp4/cdc14b/haus6/zgc:174906/tchp/hmga1a/limd2/si:ch211-63o20.7/cdca7b/arhgap19/tmpoa/cep295/ncaph/nasp/si:dkey-185e18.7/prr11/si:dkey-21c19.3/atad5a/si:ch211-244o22.2/ccna2/dbf4/prim2/rcor2/ercc6l/fam76b/cdk1/mycla/s100u/insm1a/mus81/prc1a/rfc3/khsrp/suv39h1b/smarca5/uck2b/slbp/tfdp1a/fuca1.2/rrm1/mier1a/thop1/ttk/numa1/ube2t/smc4/cdc25b/spc24/zbtb2b/ect2/ezh2/lrrc8aa/cdca8/parp1/chtf18/haus5/smc2/rpa2/tk1/zgc:55461/cenpj/myb/kif20a/mastl/cdc45/asf1ba/tipin/e2f4/esco2/chek1/sapcd2/ptbp1b/dnmt3bb.2/srpk1b
66	eye.23	eye.23	253	-0.447960997598258	-2.17822602604599	1e-10	2.77941176470588e-10	6.19195046439628e-11	2843	tags=56%, list=30%, signal=40%	kpna2/arhgap11a/arf6a/ube2s/ccnb1/adgre5b.3/hes2.1/mex3b/kif11/neurod4/myt1b/kif4/si:ch211-214c7.4/gtse1/aspm/si:ch211-114n24.6/si:ch211-265o23.1/dhx32b/si:ch211-69g19.2/arhgef7b/slc29a2/cep78/plk4/dusp1/kifc1/anln/kif14/marcksa/kif20ba/sdk1b/kif15/sept12/zgc:153631/mis12/zgc:85936/kif2c/depdc1a/cenpi/brms1lb/ckap5/enc3/tacc3/pane1/spdl1/parpbp/g2e3/aurka/mis18bp1/sox3/bub1/sclt1/pbk/akap12b/baz1a/cenpf/arpp19b/mib1/dsn1/dcbld1/trim59/mknk1/dlb/raver1/ncapg/olig2/cenpl/rgs12a/ncapg2/racgap1/ckap2l/si:ch211-222l21.1/notch1a/lin54/net1/nusap1/krcp/kif18a/cdca5/dck/mibp/hmgb2b/nemp1/spc25/iqgap3/igsf9b/sox18/cdc14b/haus6/zgc:174906/si:ch211-63o20.7/tfdp2/arhgap19/tmpoa/cep63/cep295/ncaph/si:dkey-185e18.7/prr11/nemp2/si:ch211-244o22.2/ccna2/dbf4/LOC100534832/hes6/si:dkey-34e4.1/fam76b/cdk1/mycla/fkbp1ab/insm1a/prc1a/cdk6/relt/zgc:66427/rrm1/foxn4/ttk/numa1/smc4/cdc25b/zgc:63863/spc24/pdzrn3b/ect2/nde1/map7d3/ezh2/cdca8/haus5/sept4a/smc2/si:dkey-238o13.4/zgc:55461/fezf1/foxm1/kif20a/mastl/mybl1/atoh7/sapcd2/LOC798783/znf367
67	neur.48	neur.48	304	0.43708772992265	2.15853840598887	1e-10	2.77941176470588e-10	6.19195046439628e-11	2508	tags=51%, list=26%, signal=39%	lrrtm2/htr1aa/dlgap3/nlgn2a/cnrip1b/fam189a1/gnb5b/slc6a1a/sypa/oprl1/chchd6a/ntn1b/ptprda/anos1a/msi2a/asic1c/znf536/mtus2a/si:dkey-153k10.9/si:dkey-81l17.6/peli3/txn/crhbp/lnx2a/si:dkey-6l15.1/rnf220b/scamp3/lrfn4a/slitrk6/galnt14/ncs1a/chl1b/atp6v1f/slc8a4a/gphnb/cdh18a/en1b/rpp25b/snap25b/zgc:158254/parp6b/sulf2b/irx2a/abca2/map4k6/ptprr/frmpd3/ogfrl1/galnt9/si:ch211-113g11.6/sertad4/map1lc3a/zgc:194665/kcnab2a/si:dkey-175g6.2/syt1a/stmn4/slc36a1/sphkap/gata3/si:dkey-238f9.1/gpr19/lrp8/epha4b/parvb/si:ch73-215d9.1/eipr1/kif3cb/tollip/cyhr1/slc35g2b/zgc:162858/tmsb2/sv2bb/fzr1b/LOC100537263/csmd2/kifap3a/calb1/gng7/zmp:0000001073/klf6a/dlgap1a/tuba2/gap43/bpgm/comta/ube2ql1/slc7a14a/dcun1d4/gria4a/rtn1b/calm3a/zgc:66433/irx1a/syt4/ywhag1/elavl4/slc29a4/scml4/adcyap1r1a/asic1b/mfn2/grik5/nell2b/fam131ba/slc3a2b/stambpa/dao.2/vgf/tnc/si:ch73-287m6.1/ric8a/celf4/sncb/adgrb1a/unc80/rab3c/dctn1b/mbnl3/pbx3b/cacna2d3/amigo1/mboat2b/spon1b/si:ch211-11n16.3/si:ch211-244c8.4/kif26ba/atp6v1d/id4/dpp6b/atp6v1b2/si:ch211-117c9.5/nkx6.1/cacna2d2a/kcnc2/eml2/stmn2b/cntnap2a/jazf1a/schip1/cdh4/scrn2/rgma/atp6v0d1/stx12l/slc7a5/hrasa/rac3a/kifap3b/rnf175/jazf1b/syngr3a/zbtb20/slit3
68	hema.23	hema.23	354	-0.400873047090492	-2.02026105108426	1e-10	2.77941176470588e-10	6.19195046439628e-11	2773	tags=47%, list=29%, signal=34%	rrp12/dhx37/ddx18/gnl2/dhps/glrx5/setb/mak16/hnrnpabb/ptges3b/mrpl45/pes/daam1b/riox1/mrpl12/emg1/nol7/wdr3/smyd5/eif4h/timm10/gar1/ctps1a/sdad1/hspd1/llph/paics/ddx56/chaf1a/mis12/rpl7l1/dcaf13/naa40/api5/tsr2/nudcd2/rbm34/mcm7/timm8b/lyar/ranbp1/nup50/abce1/rrp36/wdr75/mdn1/polr2h/sumo3b/ssb/hspa9/ddx27/ybx1/umps/zbtb16b/wdr43/nol10/ruvbl2/trnau1apa/arpp19b/prpf19/bysl/rbm28/ppil1/eif4a1a/dnmt3ba/tspan7/eif4a3/yars2/bxdc2/arid3b/timm8a/gpatch4/gins2/btg3/mybbp1a/ltv1/eif4ebp3l/drg2/si:ch211-222l21.1/tomm20a/nol11/timm13/krcp/cd3eap/cdca5/pa2g4a/srprb/rrs1/nle1/nifk/hmga1a/gspt1l/ppat/cad/polr1c/polr1e/nasp/med28/gcsha/ppan/lsg1/si:ch211-217k17.7/rpf2/mrps31/nol8/polr1a/utp18/nol12/ncl/rcor2/hspb1/ntmt1/nop10/fbl/nutf2l/rcc1/carm1/aatf/dnttip2/pole3/eif6/dnajb6b/impdh1b/gpd1b/krr1/nolc1/nufip1/rpe/mphosph10/g3bp1/dus2/atpaf1/hspa14/dkc1/odc1/pcgf6/ddx54/nol6/mych/wdr36/trmt61a/abt1/hmbsa/gtf3aa/tsr1/rrp9/npm1a/slc16a6a/dnajc2/gnl3/ccdc137/ifrd2/rpa2/imp4/dnajc21/abcb10/ftsj3/myb/prickle1a/etf1b/pprc1/fen1/eif4e1c/oclnb/trmt1
69	hema.39	hema.39	92	-0.583501377495615	-2.46226410151307	1.20029621019872e-10	3.28776788010953e-10	7.32446199968707e-11	1523	tags=47%, list=16%, signal=40%	cfl1l/ildr1a/si:ch211-195b11.3/itm2bb/rac2/slc44a4/si:ch211-79k12.1/atp2a3/cd9b/dbnla/jupa/cldnb/hes6/s100u/atp8b1/mgst2/plekhg7/cldnh/fam49ba/eya2/spint1a/cdh1/nfkbiz/zgc:158263/tjp3/oclna/myo5b/esrp1/ap1s3b/tmem176l.3b/prr13/f11r.1/spint2/pkp3a/camk2d1/zgc:101810/mid1ip1a/lsr/oclnb/zmp:0000001114/si:ch73-347e22.8/epcam/pof1b
70	glia.1	glia.1	264	0.421781452593393	2.05102332201222	1.37912179948681e-10	3.72362885861437e-10	8.29546947059732e-11	2252	tags=43%, list=24%, signal=34%	prom1b/ca4a/sept8b/si:dkey-85k7.7/nfixb/sema3ab/fam19a5b/wscd1b/slc4a4a/cyp2ad3/gstk1/sorcs2/hs2st1b/slc6a11b/sfxn5b/acadl/gpc6a/zgc:92287/dock8/abi3a/pax7a/gareml/ak1/spock2/zgc:77439/ptprz1b/abat/plcd3a/si:ch211-66e2.5/mfge8a/slc6a1b/serpina10a/ppap2d/chl1b/her8.2/pkig/sesn1/mmp23bb/ext1c/glula/ttyh1/clic1/tmem266/irx2a/prtfdc1/robo4/LOC103909284/gpc1b/prkcda/tagln3b/dab1a/fam181b/lrp8/fabp7a/lrrn2/aqp1a.1/camk2n2/lrp1aa/si:ch211-251b21.1/atp1a1b/pcsk6/psap/prex2/cxcl12a/ptgdsb.1/slc1a3b/nlgn3a/tmem47/slc22a23/crtac1a/mid1ip1b/cspg5a/cd81b/slc3a2a/tmx2b/dock3/endouc/proza/ddt/grm2b/auts2b/smox/cntnap3/grik5/st6gal2a/hepacama/mtmr10/cspg5b/slc6a9/luzp2/elmo2/mtss1lb/adgrb1a/mdkb/kirrel3l/cx43/ccdc28a/crabp1a/ckbb/ndnf/hadhb/rftn2/pxylp1/dpp6b/slc25a18/megf10/syt11a/slc27a1b/sema6a/ptprfb/si:ch211-284e13.6/phf24/ppt1/plpp3
71	glia.31	glia.31	174	0.487816282328233	2.25271462220279	1.48745523140006e-10	3.9595639258396e-10	8.82108365544884e-11	2670	tags=60%, list=28%, signal=44%	slc43a2a/ndrg1a/hps5/cntnap1/adora1b/cntn1b/nefma/aatka/gpr158a/cpne4a/tmeff2a/st8sia5/sobpa/kcnc3a/gng13b/pou4f1/fgf12a/dlg2/gria3b/gria3a/slc24a4a/tnfrsf21/snap25b/cemip/chga/LOC101887100/faxca/vamp1/sdcbp/zgc:65851/nptna/kcnab2a/cacna1aa/neflb/lrfn5a/lrfn4b/six2a/zgc:153615/ccdc85al/lgi2a/abcc8/b3gat1a/calb1/atp1a3b/LOC100330186/fibina/tmem178/tubb2/tlr7/LOC108179567/pcdh7a/rusc1/rab6ba/adarb1a/zgc:103678/oxr1a/wnk2/fstl5/eef1a1a/tmem74b/eya4/kif5aa/nr4a2b/asic1b/ank1a/ttbk1b/slc17a6b/si:dkeyp-77h1.4/mapk8ip3/vsnl1a/map4l/kank2/si:dkey-7j14.5/olfm1a/gabrg2/mbnl3/nhsl1a/abcg4a/dpp6b/dnm1a/tmem229b/kcnc3b/cntnap2a/cacnb3b/slit1b/atp6ap1la/acy3.2/scn1bb/kank4/si:dkeyp-80c12.7/si:ch73-119p20.1/ank2a/kif1ab/necab2/mbpb/ppp2r2ca/aak1a/sgcd/map1aa/ubash3ba/spire2/fscn1b/pgam1b/stmn3
72	neur.23	neur.23	116	0.533562096546632	2.32587475892837	3.33966325579678e-10	8.76661604646654e-10	1.95301944783437e-10	2280	tags=58%, list=24%, signal=44%	rho/ckmt2a/si:dkey-183i3.5/rcvrn2/rpe65a/pcdh8/mylpfa/zgc:136930/adcyap1r1b/ryr3/chd3/cpne4a/edil3a/zgc:92287/ebf1b/fabp11b/ppdpfb/ak1/fam84a/foxb1a/pou4f1/myhz2/gadd45ga/crx/glula/ddit3/cemip/mb/chrm4a/prkcda/stmn4/krt17/pou4f2/btbd3b/si:ch211-194c3.5/actc1b/cntnap5b/tkta/camk2n2/cbln2b/roraa/si:dkey-33c14.3/irx6a/camta1b/znf704/krtt1c19e/fstl5/wu:fa03e10/tfa/krt15/barhl1a/cdh5/bnc2/si:dkey-7j14.5/lhx9/luzp2/shox/s100t/lef1/LOC100537342/scn3b/tnnc2/lmo3/foxo3b/olfm1b/plch2a/tfap2d
73	iono.7	iono.7	118	-0.534828053518602	-2.35669292011334	4.44683428001598e-10	1.15130366975756e-09	2.56486476136466e-10	1227	tags=39%, list=13%, signal=34%	tmem8a/osgn1/znf652/LOC100537138/si:dkeyp-86h10.3/cst14b.1/agr1/adh8b/anxa1c/slc25a1b/dnajb6b/zgc:174938/erbb3a/sp9/si:dkey-54n8.2/dlx4a/alox12/pacs1a/zgc:193505/pcxa/agap3/si:ch211-157c3.4/serpinb14/b4galt1/ppl/lye/si:dkey-56i24.1/cyp17a1/si:cabz01007794.1/hsd17b12a/ldlrap1b/zgc:100868/si:dkey-202l22.6/dlx5a/camk2d1/pnp5a/casp3b/si:ch211-125o16.4/si:dkey-9l20.3/muc13a/zgc:163121/evpla/krt4/elovl7b/cyp51/rab25a
74	neur.7	neur.7	91	0.578228456010288	2.42359490122349	4.75087704992469e-10	1.21339967896725e-09	2.70320173537678e-10	2391	tags=65%, list=25%, signal=49%	cntln/htr1aa/znf296/pou4f3/sorcs2/sfxn5b/tfap2e/zgc:92287/ebf1b/im:7142702/foxb1a/si:dkey-71h2.2/foxp2/pou4f1/brinp3b/mcama/rnd1a/sox6/mafb/zeb2b/dab1a/kif3cb/pou4f2/tfap2b/btbd3b/rgmb/sv2bb/mab21l1/ebf1a/camk2n2/pcp4a/ldb2a/runx1t1/roraa/irx6a/satb1a/rapgef5b/foxp1b/barhl1a/chn1/ppp2r2bb/pknox2/bnc2/bcl11ba/lhx9/kctd15a/shox/mtss1lb/enox1/etv1/pbx3b/lef1/LOC100537342/lmo3/stmn2b/plch2a/tfap2d/cckb/dscaml1
75	tast.9	tast.9	226	0.436557318647561	2.07272326053739	6.45410586688694e-10	1.62643467845551e-09	3.62335767965583e-10	2484	tags=51%, list=26%, signal=39%	atp2b1b/znf385b/gnb5b/gpr158a/sypa/edil3a/tfap2e/ebf1b/pcdh2ab7/si:dkeyp-75h12.5/st8sia5/mtus2a/jagn1a/kcnc3a/spock2/crhbp/hs3st1l2/pcdh10b/si:dkey-183c6.8/dmtn/tmem63c/zgc:153426/cplx2l/lin7a/sesn1/tpm1/LOC100333913/snap25b/sulf2b/kcnj11l/chga/sypb/atl1/nrg2b/acd/epb41l3a/fam43a/stmn4l/pcdh9/syt1a/dscamb/cacna1aa/si:ch73-215d9.1/magi2a/itm2ca/rab42a/rgmb/ccdc85al/msi2b/sv2a/ca16b/os9/efna3a/lman2la/emx2/upf3a/tubb2/tshz2/rtn1b/rusc1/si:ch211-153b23.5/rab6ba/fut9a/adam23a/mid1ip1b/ncam1b/ppfia4/syt4/gng3/tnrc6c1/scml4/fstl5/eef1a1a/tmem74b/ppfia2/epdr1/slc17a6b/ndst3/fam69b/atp2b1a/atp2b2/syt11b/bcl11ba/gnao1b/ric8a/ctsf/myt1la/sncb/atp6ap1a/phactr3a/capn1b/nptnb/ppp2r5b/spock1/stk38l/oaz2a/scn3b/nhlh2/syt11a/aplp1/cbx8a/dnm1a/pabpc1b/olfm1b/cnsta/ahr1b/lrrc4bb/si:ch73-119p20.1/kif1ab/hif1aa/dscaml1/pacsin1a/gpr37b/clstn1/stmn1b/syngr3a
76	eye.12	eye.12	175	0.468056170863209	2.16449890443627	9.57812768176702e-10	2.38192912086048e-09	5.3064419289568e-10	1926	tags=41%, list=20%, signal=33%	si:ch211-260e23.9/zdhhc8a/cntnap1/cntn1b/ppp2r2cb/stard13a/tspan9a/LOC103911404/pcdh7b/anos1a/tbcela/pcdh11/samsn1a/LOC100331556/bhlhe23/rx3/zgc:100920/si:zfos-80g12.1/foxp2/si:ch211-12m10.1/grik1b/lhx4/slitrk6/gadd45ga/fezf2/sema6d/sesn1/crx/ddit3/LOC100535210/si:ch73-217b7.1/epb41l3a/homer1b/kcnab2a/dab1a/hbp1/lrp8/cd9a/cdkl5/ndrg4/irx3a/cdk5r2a/LOC101887114/bhlhe22/si:ch73-233f7.1/lingo4b/ndrg1b/iqsec3a/slc7a14a/lrrc24/irx6a/brsk2b/tmcc2/dennd4a/lmbr1l/tmem178b/hecw2b/ip6k2b/mapre3a/chn1/cspg5b/porcn/pcdh2g17/dia1a/cdr2l/tp53inp1/ube2d1a/ccng2/irf2bp2a/kirrel3l/nrp2b/prr18
77	eye.28	eye.28	168	0.474500734653086	2.17147626558654	1.02358537945502e-09	2.48864006760042e-09	5.54417169056066e-10	1217	tags=28%, list=13%, signal=25%	rho/arl13a/ckmt2a/ndrg1a/fkbp16/sagb/zgc:109965/prom1b/glmnb/rpgrip1/sept8b/wdr54/elovl4b/aanat2/sccpdhb/gnb5b/slc4a4a/lingo1a/rpgrb/si:dkey-23f9.4/zgc:112294/atp11a/chka/rdh8a/elfn1a/ppdpfa/ada/gpx4b/ttc8/iscub/aass/parp6b/glcea/si:dkey-74k8.3/arl6/fam161a/dpm3/casz1/zgc:109949/lgi2a/ttc8/lingo1b/cdk5r2a/akna/atp1a3b/gcdha/si:ch211-226m16.2
78	tast.17	tast.17	213	0.438438205171485	2.07832540484449	1.02705780567636e-09	2.48864006760042e-09	5.54417169056066e-10	1830	tags=43%, list=19%, signal=35%	atp2b1b/wdr54/igsf21b/gnb5b/lingo1a/gpr158a/sypa/si:dkey-56f14.4/tmeff2b/gpc6a/ebf1b/si:dkeyp-75h12.5/msi2a/mafaa/si:dkey-153k10.9/id2b/kcnc3a/spock2/gng13b/txn/si:dkey-183c6.8/dmtn/mmp24/lrfn4a/fgf12a/ext1c/gnb5a/chga/ptprr/sypb/LOC101887100/nrg2b/tmem59l/atp2b3a/stmn4l/kcnab2a/syt1a/stmn4/gpr19/kcnma1a/cacna1aa/bsna/casz1/blvrb/ctnna2/mxd1/zgc:109949/lgi2a/mab21l1/sv2a/ca16b/rd3/cbfa2t3/desi1a/elovl6/dlgap1a/tuba2/emx2/LOC100330186/si:ch211-146m13.3/upf3a/tubb2/syn2a/atp6v0a1b/ube2ql1/pcdh7a/snap91/ccdc85a/rusc1/fam131bb/rab6ba/mogat2/ampd2b/atp1a3a/tmem178b/elavl4/kif5aa/gabrb4/mapre3a/akap6/zgc:100906/slc17a6b/ndst3/cplx2/atp2b1a/vgf/vsnl1a/LOC110438108/celf4/sncb/adam19b
79	glia.5	glia.5	162	-0.467020896346128	-2.14711763845022	1.99853219068815e-09	4.78129853215267e-09	1.06517371922087e-09	2824	tags=58%, list=30%, signal=41%	kpna2/arhgap11a/anapc1/ube2s/ccnb1/kif11/kif4/gtse1/plekhh1/aspm/si:ch211-114n24.6/si:ch211-265o23.1/si:ch211-69g19.2/cep78/plk4/kifc1/anln/kif14/kif20ba/rad51ap1/kif15/zgc:86839/zgc:153631/mis12/zgc:85936/kif2c/depdc1a/cenpi/ckap5/tacc3/pane1/spdl1/parpbp/g2e3/aurka/mis18bp1/bub1/sclt1/pbk/cenpf/arpp19b/trim59/raver1/ncapg/ncaph2/cenpl/ncapg2/trip13/racgap1/ckap2l/net1/nusap1/kif18a/cdca5/mibp/nemp1/spc25/iqgap3/cdc14b/si:ch211-63o20.7/arhgap19/tmpoa/cep295/ncaph/cep152/prr11/si:ch211-244o22.2/ccna2/dbf4/ercc6l/fam76b/cdk1/mus81/prc1a/smyd4/ttk/numa1/smc4/spc24/focad/ect2/nde1/odf2a/cdca8/tes/smtnb/haus5/smc2/cenpj/foxm1/kif20a/mastl/e2f4/sapcd2
80	neur.28	neur.28	104	0.541252946994751	2.32213729337904	2.20366244253526e-09	5.20615252048956e-09	1.15982233817645e-09	2361	tags=46%, list=25%, signal=35%	si:ch211-260e23.9/lhx1b/pdzrn4/skor1b/birc6-as2/slc8a2b/nkain2/kazna/hoxc1a/klhl14/robo2/mtus2a/si:dkey-71h2.2/pou4f1/lhx4/p4htm/zgc:153395/mab21l2/glra1/hoxb5a/slc18a3a/kif3cb/pou4f2/arhgap4b/casz1/LOC100537263/calb1/znf513a/si:ch211-146m13.3/spon1a/tshz2/fam131bb/znf704/evx2/nkx1.2lb/smcr8a/LOC100000890/adam19b/gbx1/si:ch211-266k22.6/cacna2d3/pax2a/raly/tshz1/lbx1a/slit1b/foxd3/syt2a
81	otic.19	otic.19	212	-0.433833633847334	-2.06638530152927	2.27259292223567e-09	5.3027168185499e-09	1.18133485236422e-09	2177	tags=42%, list=23%, signal=33%	mcm7/her4.4/wdhd1/cnp/cecr2/zeb2a/myt1a/orc4/si:dkey-34m19.3/umps/vim/wdr43/lfng/rfc4/gab2/cbx6b/abhd6a/tspan7/dlb/zfp36l1a/insm1b/gins2/si:ch211-222l21.1/notch1a/wasf3b/gins3/rrs1/gins4/rfc2/s1pr2/cdca7b/cep63/rcc2/tmpob/nasp/b3galnt2/ivns1abpb/pkdcca/LOC100534832/hes6/prim2/rcor2/nin/ccne2/cdkn1cb/carm1/lig1/th/cdk6/mcm10/slbp/krr1/tfdp1a/prmt5/rrm1/pole/pold2/si:dkey-56m19.5/LOC100537384/foxg1a/nes/pcbp4/ccnd2a/mcm6/tmtc2a/sox11b/rtca/slc16a6a/onecut1/chtf18/uhrf1/imp4/mcm5/orc6/mcmbp/serpini1/mcm3/si:ch211-193l2.6/mcm4/cdc6/e2f4/fen1/prex1/cdca7a/LOC798783/srpk1b/msh6/mcm2
82	eye.25	eye.25	250	-0.411903573430784	-1.99808924070577	2.87025135059927e-09	6.6155793324788e-09	1.47381327373518e-09	1538	tags=32%, list=16%, signal=28%	eif4ebp3l/slc35f2/myl9b/tinagl1/jag1b/smad6a/hmga2/krt8/shisa3/pitx3/gnai3/fermt1/cyth1a/slc6a15/pls3/eva1ba/ppat/gcat/impdh2/cd9b/rpf2/kank1a/cx23/mmp11b/sult6b1/ctnnal1/polr1a/ivns1abpb/rap2b/prkab1b/dmrta2/lgals3b/lsp1/nop10/dnttip2/tmed5/eif6/mgst2/tram2/fgfr3/rab13/prkd2/dspa/cbsb/csrp1a/tmem263/eif4ba/utrn/nocta/trmt61a/hmbsa/pawr/tsr1/rrp9/sept10/chchd3b/si:ch211-225b11.1/slc1a5/plcd1b/ftsj3/larp1b/mipb/prr13/sema3aa/dsg2.1/prickle1a/f11r.1/perp/nav2b/tpm4a/crabp2b/cyp26c1/wu:fi04e12/pak2a/zgc:92360/dnmt3bb.1/lsr/lim2.1/rrbp1b/kremen1
83	hema.19	hema.19	350	-0.369615447251214	-1.86301498882521	6.13223832744509e-09	1.39637716130979e-08	3.11083745209643e-09	2891	tags=44%, list=30%, signal=32%	p3h1/cbx3a/ssbp1/tjp1a/mbd3a/ptk7a/apex1/taf15/fbln1/dcun1d5/sumo3a/cx43.4/fn1a/ccnjl/hnrnpub/snrpa1/setb/mak16/hnrnpabb/ptges3b/hdac1/emg1/wdr3/thbs3b/nucb2a/phgdh/eif4e2rs1/ctnna1/ncbp2/ddx39aa/eif4h/gar1/ctps1a/syncrip/llph/paics/nuak1a/smad3a/rpl7l1/rhogc/btbd10b/api5/trib3/tsr2/myef2/sall4/lyar/hnrnpaba/ergic2/pfn2l/polr2h/vangl2/sumo3b/rbms1a/akap12b/prpf8/ybx1/cnn3b/smo/si:ch73-281n10.2/wdr43/akirin1/prpf19/bysl/si:ch211-51e12.7/ppil1/tspan7/fat1a/eif4a3/zgc:153675/bxdc2/spry4/arid3b/notch3/cxxc5b/mybbp1a/smad5/drg2/si:ch211-222l21.1/si:ch211-267e7.3/tomm20a/hnrnph1l/chrac1/pard6gb/wasf3b/seta/rbms2b/aldoaa/srprb/nono/hmgb2b/rrs1/rrbp1a/nifk/hmga1a/nras/plk3/trim71/tmpoa/luc7l3/rasa3/med28/arhgap5/ppan/si:ch211-217k17.7/rpf2/ppm1g/clip2/adam17a/rbm4.1/ncl/rap2b/mrps23/sept9a/rcor2/hspb1/arf5/fam76b/nucks1a/lsp1/cdkn1cb/nop10/fbl/carm1/pole3/khsrp/tpd52l1/impdh1b/tram2/dvl2/rpe/dcbld2/rab13/g3bp1/fkbp7/cd151l/rasal2/zbtb2b/dkc1/srsf1a/cdh1/sept10/rtca/npm1a/parp1/arf1/szrd1/sh3pxd2b/asph/etf1b/tpm4a/rras/ptbp1b/rrbp1b
84	neur.9	neur.9	103	0.524690464651941	2.23383905167545	1.40825936312457e-08	3.16468530446635e-08	7.05025965907291e-09	2091	tags=50%, list=22%, signal=40%	rs1a/si:ch211-260e23.9/zfpm2a/nfixb/elovl4b/strbp/adora1b/zgc:195173/tspan9a/ebf1b/neurod6a/skor1a/fabp11b/znf536/erbb4a/bhlhe23/id2b/lhx4/hook1/ncs1a/mcama/slc18a3a/egfra/plekhg5a/lmo1/LOC103909284/pou4f2/neurod6b/id2a/nfia/kcnip1b/neurod1/b3gat1a/bhlhe22/pcp4a/dachc/tmem178/rab6ba/lmo4b/grm2b/cspg5b/olfm1a/myt1la/cpne2/etv1/phactr3a/si:dkey-215k6.1/unc5c/lancl2/LOC100537342/ppp1r1b/nhlh2
85	neur.44	neur.44	283	-0.39040129405974	-1.92786877157454	1.42327116867534e-08	3.16468530446635e-08	7.05025965907291e-09	2196	tags=42%, list=23%, signal=33%	sox5/shmt1/alx1/timm8b/sall4/lyar/rars/wdr75/hddc2/sox10/mdn1/polr2h/ssb/umps/slc2a11b/si:dkey-204f11.64/zbtb16b/wdr43/pxna/nol10/bysl/zgc:153675/bxdc2/spry4/ak3/zfp36l1a/tln1/rras2/mybbp1a/atic/si:ch211-51c14.1/sox9b/eif4ebp3l/drg2/nid1b/tomm20a/mpv17l2/cd3eap/krt8/srprb/rrs1/nle1/nifk/cers2b/nras/eva1ba/s1pr2/ppat/cad/rhbdf1a/polr1c/polr1e/ppan/lsg1/tln2a/si:ch211-217k17.7/rpf2/serinc2/polr1a/nol12/ntmt1/lsp1/pacsin3/flncb/nop10/ramp2/nutf2l/prps1a/aatf/tmed5/eif6/tram2/nufip1/rpe/rab13/fkbp7/dus2/cnn2/hspa14/rasl11a/tmem263/zbtb2b/dkc1/odc1/ccnd2a/nol6/mych/wdr36/uap1/trmt61a/abt1/hmbsa/col16a1/ptpn11b/tsr1/rrp9/npm1a/tes/slc16a6a/rhoub/rab3il1/chchd3b/rassf3/imp4/higd1a/ftsj3/rhoj/srm/asph/tpm4a/dlx2a/pprc1/rras/jagn1b/pmm2/ptbp1b/rrbp1b/trmt1
86	otic.10	otic.10	217	-0.417741573521397	-1.99778826167508	1.77380738578747e-08	3.89825111527711e-08	8.68449148488356e-09	2437	tags=45%, list=26%, signal=34%	gar1/ctps1a/llph/paics/ddx56/sept12/nuak1a/zgc:85936/depdc1a/rpl7l1/enc3/tsr2/pfkfb4b/wdr92/sall4/ranbp1/aurka/triqk/polr2h/degs1/sumo3b/si:dkey-40c11.2/e2f3/si:ch73-281n10.2/zbtb16b/wdr43/akirin1/ruvbl2/prpf19/ak3/zfp36l1a/atic/sox9b/eif4ebp3l/nid1b/krcp/mpv17l2/ccnd1/cdca5/uncx4.1/nifk/hmga1a/trim71/ppat/cad/impdh2/prr11/ppan/si:ch211-217k17.7/rpf2/polr1a/nol12/hspb1/rpap3/mycla/cdkn1cb/nav2a/fbl/mus81/prps1a/dnttip2/suv39h1b/impdh1b/nufip1/mphosph10/pfas/dkc1/odc1/pcgf6/tbx2b/brca2/dtl/trmt61a/abt1/cdca8/rrp9/npm1a/rhoub/parp1/szrd1/imp4/mcm5/orc6/mcmbp/kif20a/mcm3/cdc6/pprc1/lama1/e2f7/cdca7a/rnps1/dnmt3bb.2/mid1ip1a/cdt1/slc34a2b/elovl7b
87	neur.43	neur.43	292	-0.388104137059094	-1.92424161483882	1.89821078896878e-08	4.12369930017355e-08	9.18674308030866e-09	3035	tags=51%, list=32%, signal=36%	stmn1a/ndnl2/kpna2/arhgap11a/arf6a/ube2s/ccnb1/crabp1b/gas2l3/hes2.1/hsp90aa1.2/kif11/neurod4/myt1b/kif4/fbln1/gtse1/aspm/si:ch211-114n24.6/si:ch211-265o23.1/si:ch211-69g19.2/slc29a2/cep78/plk4/dusp1/rad54l/epha4l/kifc1/anln/si:ch211-223a10.1/kif14/kif20ba/sass6/kif15/zgc:153631/mis12/kif2c/depdc1a/grk6/cenpi/ckap5/enc3/tacc3/pane1/spdl1/gstr/parpbp/g2e3/aurka/mis18bp1/bub1/sclt1/pbk/baz1a/rrm2/vim/cenpf/arpp19b/mib1/aaas/trim59/mknk1/dlb/raver1/pole2/ncapg/ncaph2/ldlrad4a/btg3/cenpl/rgs12a/ncapg2/trip13/racgap1/ckap2l/asf1bb/si:ch211-22d5.2/notch1a/net1/nusap1/krcp/kif18a/cdca5/dck/mibp/nemp1/si:ch211-152f23.5/spc25/iqgap3/cdc14b/haus6/si:ch211-63o20.7/arhgap19/tmpoa/cep63/cep295/ncaph/si:dkey-185e18.7/prr11/kank1a/si:ch211-244o22.2/ypel2a/ccna2/crip2/dbf4/LOC100534832/hes6/prim2/ercc6l/pmepa1/cdk1/ccne2/insm1a/prc1a/th/cep135/slbp/relt/rrm1/mier1a/foxn4/ttk/numa1/ube2t/smc4/spc24/zbtb2b/LOC100537384/ect2/LOC101882472/rbpjb/odf2a/cdca8/smtnb/smc2/samd1a/tk1/tyms/foxm1/kif20a/mastl/cdc45/mybl1/esco2/chek1/sapcd2/zfpm1/znf367
88	neur.45	neur.45	274	0.390499830640615	1.90125257384553	3.60482318568128e-08	7.7421770692473e-08	1.72479578262262e-08	2855	tags=50%, list=30%, signal=36%	ca4a/sema3b/sccpdhb/gnb5b/gpr158a/sypa/rpgrb/sfxn5b/tmeff2a/olfm2a/ptprda/si:ch211-151p13.8/zgc:100920/cadm2a/si:dkey-183c6.8/abat/pou4f1/galnt14/gdpd5b/bdnf/zgc:77784/gabarapl2/vav2/mcama/atpv0e2/pkig/trpm3/phactr3b/si:ch211-140m22.7/lrrc75ba/sox6/tspan18a/sypb/chrm4a/syt1a/stmn4/sprn/kcnma1a/pou4f2/itm2ca/casz1/rgmb/sv2bb/fzr1b/msi2b/grin1a/cntnap5b/cdk5r2a/pcsk2/irx5b/slc35g2a/pcp4a/cpe/tmem178/upf3a/slc7a14a/nlgn3a/gria4a/cntn2/rab6ba/nrn1a/mogat2/adam23a/plxna3/ppfia4/dock3/scml4/fstl5/rpz2/nr4a2a/nell2b/slc17a6b/cplx2/atp2b2/nrp1a/tmem59/si:ch73-287m6.1/bcl11ba/atp6v1e1b/atp6v0cb/lhx9/olfm1a/scn2b/adgrb1a/nptx1l/etv1/adcyap1b/mbnl3/nptnb/mmp16a/lef1/calm1a/spon1b/id4/dpp6b/ppme1/nhlh2/slit2/cbarpb/syt11a/irx5a/lmo3/flot2b/eml2/olfm1b/phf24/schip1/scrn2/rgma/si:ch73-119p20.1/cckb/kif1ab/dscaml1/rac3a/atp1b3b/ank2b/madd/necab2/samd13/fgf13a/brinp2/b3gat2/agrn/pam/slc4a10a/irx3b/atp6v1h/zgc:162707/cdipt/scg3/dnmt3ab/rab3ab/dia1b/si:ch211-10a23.2/lhx2b/ppm1e/b3galt2
89	iono.14	iono.14	276	-0.390208180313168	-1.92455275598628	3.92385783890629e-08	8.33268687138527e-08	1.85634906630694e-08	1634	tags=29%, list=17%, signal=25%	rps6ka1/notch3/galnt18b/tln1/capn2a/myl9b/actb1/tinagl1/nid1b/hmga2/cpamd8/col18a1a/fermt1/igfbp3/rac2/col11a1a/cers2b/limd2/glis2b/si:ch211-284f22.3/actn1/col2a1b/tgm2b/cd276/tln2a/paplna/zgc:86896/ugdh/ppfibp1b/adh8b/pacsin3/msx3/zyx/rab13/apbb2b/cavin2b/emilin1b/rgl1/fkbp7/pdgfc/cd151l/LOC101884451/fam49ba/rasl11a/csrp1a/mllt3/col16a1/col7a1l/tes/ext1a/col24a1/frmd6/rhoub/chchd3b/hcls1/map2k1/dlx6a/meis1a/col1a1a/olfm2b/sema3aa/col7a1/tpm4a/myh9a/itgb1b.1/rras/si:ch211-246m6.5/crabp2b/pak2a/dlx5a/camk2d1/zgc:113921/zgc:101810/zgc:92360/lamb4/cfp/rrbp1b/cldni/col28a2a/rcn3/capn12
90	tast.19	tast.19	251	0.395259575209879	1.9094345393567	4.75473069072586e-08	9.98493445052431e-08	2.2244354108659e-08	2545	tags=48%, list=27%, signal=36%	rpgrip1/atp2b1b/cnrip1b/gnb5b/zfpm2b/sypa/chmp5a/olfm2a/atp11a/klhl14/serinc1/si:dkeyp-75h12.5/si:ch211-151p13.8/spock2/lnx2a/pou4f1/bdnf/pcdh1a/atpv0e2/sesn1/slc24a4a/trpm3/glula/snap25b/tspan18a/chga/tmem59l/faxca/vamp1/atp2b3a/stmn4l/syt1a/stmn4/cox7a2a/celf5a/dab1a/ldhba/napgb/itm2ca/lrfn5b/msi2b/sv2a/atcayb/rd3/ndufa7/camk2n2/slc35g2a/cpe/gap43/upf3a/atp6v0a1b/ube2ql1/lrrc24/rtn1b/rusc1/rab6ba/sdhc/nrn1a/mogat2/nat8l/atp1a3a/atp6v1g1/ppfia4/gng3/elavl4/si:ch73-28h20.1/scml4/mfn2/lrfn2b/barhl1a/chn1/adgrb3/sh3bp5b/slc17a6b/cplx2/rtn1a/vsnl1a/atp6v1e1b/atp6v0cb/plekhb2/atp6ap1a/adam19b/nptx1l/ptprsb/evla/stxbp1b/dnajc5aa/adcyap1b/ndufa6/ckbb/nptnb/fez1/adcy2b/gpm6aa/syt11a/si:ch211-117c9.5/aplp1/vopp1/olfm1b/rims2a/negr1/slit1b/scrn2/si:ch73-119p20.1/slc7a5/kif1ab/dscaml1/pacsin1a/rac3a/atp1b2a/ank2b/snap25a/clstn1/ccdc85b/plxna4/necab2/syngr3a/sod2/fgf13a/dgkza/ppp2r2ca
91	neur.33	neur.33	125	0.490934697925371	2.16474945960208	6.81017119240941e-08	1.41442017073119e-07	3.15103351875508e-08	2559	tags=53%, list=27%, signal=39%	tm6sf2/wscd1b/si:dkey-56f14.4/birc6-as2/nkain2/cpne4a/kazna/erbb4a/robo2/mtus2a/si:dkey-71h2.2/phox2bb/pou4f1/rnf220b/bdnf/zgc:77784/mcama/chl1b/mab21l2/cbln1/glra1/hoxb5a/sertad4/kctd1/six2a/pou4f2/tfap2b/map6d1/mab21l1/rd3/ebf1a/irx5b/cbln2b/gap43/tubb2/slc7a14a/tshz2/ccdc85a/sema6e/si:dkey-35i13.1/nell2b/plxna2/ppp2r2bb/slc17a6b/plppr2a/tlx2/kctd15a/shox/LOC100000890/klf7b/enox1/adcyap1b/LOC100537342/si:ch1073-44g3.1/tbc1d5/stmn2b/ppp2r2ba/phox2a/lbx1a/slit1b/hif1aa/map1b/plxna4/necab2/slc1a2b/b3gat2
92	glia.27	glia.27	213	-0.410805188372156	-1.95497978354133	8.59789786586395e-08	1.76630727896553e-07	3.9349646983359e-08	3008	tags=55%, list=32%, signal=38%	kpna2/arhgap11a/si:ch211-156b7.4/anapc1/ube2s/ccnb1/hes2.1/fgfrl1a/wdr89/kif11/kif4/gtse1/aspm/aldh2.2/si:ch211-265o23.1/zic6/si:ch211-69g19.2/slc29a2/nkx2.1/cep78/plk4/rad54l/kifc1/anln/si:ch211-223a10.1/kif14/kif20ba/rad51ap1/zgc:86839/zgc:153631/mis12/kif2c/depdc1a/cse1l/cenpi/ckap5/tacc3/pane1/spdl1/parpbp/g2e3/aurka/mis18bp1/bub1/lix1/sclt1/pbk/tfap2c/slx4ip/cenpf/arpp19b/dsn1/si:ch211-69b22.5/foxd1/raver1/ncapg/atic/si:ch211-136a13.1/cenpl/trip13/racgap1/slc35f2/ckap2l/nusap1/kif18a/hsd17b7/cdca5/nemp1/spc25/iqgap3/cdc14b/slc6a15/si:ch211-63o20.7/arhgap19/cep295/ncaph/prr11/si:ch211-244o22.2/ccna2/emx3/galnt6/dbf4/ercc6l/dmrta2/cdk1/mus81/prc1a/si:ch211-232b12.5/smyd4/zgc:66427/foxn4/ttk/numa1/smc4/zgc:63863/spc24/foxg1a/ect2/nde1/mych/odf2a/cdca8/eomesa/zgc:174890/smtnb/haus5/smc2/dlx1a/fezf1/hsd17b12a/foxm1/kif20a/mastl/dlx2a/sapcd2/vax1/prdm1b
93	neur.36	neur.36	140	-0.466053348907108	-2.10236064949259	1.17444999850535e-07	2.38678548083346e-07	5.31726088740397e-08	1980	tags=44%, list=21%, signal=36%	orc4/umps/zgc:113054/rnaseh2a/rfc4/pxna/vamp3/bysl/foxd1/bxdc2/gins2/atic/eif4ebp3l/drg2/crabp2a/mpv17l2/pa2g4a/rfc2/nifk/rnaseh2b/cdca7b/ppat/si:dkey-185e18.7/prr11/si:ch211-217k17.7/rpf2/utp18/nol12/taldo1/hspb1/nsmce4a/cdk1/nop10/nutf2l/prps1a/si:dkey-222f8.3/eif6/nufip1/rpe/pfas/pcgf6/wdr36/trmt61a/hmbsa/rrp9/npm1a/rhoub/cryba2b/rpa2/imp4/ftsj3/zgc:55461/mcm5/orc6/mcmbp/gfap/ptgr1/tpm4a/tipin/chek1/fen1/trmt1
94	glia.22	glia.22	204	-0.408026886527475	-1.92814594624638	3.46612093805858e-07	6.96911550311779e-07	1.55257376844729e-07	2609	tags=49%, list=27%, signal=36%	si:ch211-69g19.2/cep78/plk4/nkx2.2a/epha7/kifc1/anln/kif14/kif20ba/rad51ap1/kif15/zgc:86839/zgc:153631/zgc:85936/kif2c/depdc1a/cenpi/ckap5/tacc3/pane1/spdl1/parpbp/g2e3/aurka/mis18bp1/bub1/sclt1/pbk/baz1a/slx4ip/zbtb16b/cenpf/lmx1ba/arpp19b/foxd1/raver1/sim2/ncapg/cdan1/cenpl/rgs12a/ncapg2/trip13/racgap1/ckap2l/net1/nusap1/ccnd1/kif18a/cdca5/pitx3/nemp1/spc25/iqgap3/cdc14b/si:ch211-63o20.7/arhgap19/tmpoa/jpt2/cep295/ncaph/cep152/nkx2.4b/prr11/pitx2/nemp2/si:ch211-244o22.2/ccna2/dbf4/ercc6l/dmrta2/ephb4b/fam76b/cdk1/nin/mus81/prc1a/smyd4/mipa/rrm1/mier1a/foxn4/ttk/numa1/rasl11a/smc4/spc24/focad/ect2/nde1/odf2a/cdca8/smtnb/haus5/smc2/foxm1/kif20a/mastl/sapcd2/lim2.1
95	hema.14	hema.14	215	-0.395319138800741	-1.88717194150669	3.91265977670048e-07	7.78413366101463e-07	1.73414283731877e-07	2914	tags=52%, list=31%, signal=37%	acp1/eif2a/wars/tfr1a/mms22l/hsp90aa1.2/rrp12/dhx37/rpz5/gnl2/dhps/urod/glrx5/larsb/si:ch211-265o23.1/ptges3b/emg1/hltf/dnajc11a/wu:fj64h06/hmbsb/ddx55/sass6/men1/mis12/zgc:85936/tsr2/shmt1/sssca1/timm8b/abce1/wdhd1/anp32b/hspa9/alad/umps/rnaseh2a/rpa1/rfc4/aaas/yars2/bxdc2/pus10/timm8a/ncaph2/gins2/si:ch211-51c14.1/egln1b/krcp/ccnd1/hsd17b7/cdca5/pa2g4a/nmd3/gins4/slc38a5a/si:dkeyp-55f12.3/rfc2/rnaseh2b/si:ch211-63o20.7/cad/gcat/polr1e/rpf2/nol12/nsmce4a/ccne2/pacsin3/kat2a/suv39h1b/dnajb6b/mcm10/gpd1b/nufip1/urb2/rnaseh2c/slc25a40/chaf1b/mllt3/prim1/timm50/hmbsa/ptpn11b/gtf3aa/si:ch211-160f23.5/chtf18/haus5/slc25a37/samhd1/si:ch211-225b11.1/rpa2/tk1/abcb10/ftsj3/gp1bb/larp1b/mybl2b/zgc:55461/tyms/mcm5/hspa4a/cenpj/orc6/mcmbp/zpr1/mcm4/cdc45/cdc6/cdca7a/oclnb/mcm2
96	otic.13	otic.13	212	0.401948554263534	1.89958614521767	5.05018224277763e-07	9.94254629046847e-07	2.21499221174458e-07	1718	tags=31%, list=18%, signal=26%	slc43a2a/junba/col2a1a/col11a2/zfpm2a/eno3/si:dkey-44g23.5/sema3b/adcyap1r1b/ryr3/galnt13/col9a1a/cyp2ad3/si:dkeyp-123h10.2/acadl/gpc6a/col9a3/cpt1ab/ptprda/pcdh11/emid1/cacna1c/ppdpfb/phka2/robo2/cadm2a/thbs1b/gdpd5b/col9a2/ccng1/mcama/sema6d/mmp23bb/ext1c/rbms3/tnfrsf21/si:ch211-140m22.7/cemip/abca1a/zgc:113531/ldhba/ntng1a/arhgap4b/pigh/ndufs3/lingo1b/si:ch73-233f7.1/fstl1a/dachc/zdhhc9/comta/matn4/nos1apa/pfkla/oxr1a/hbegfa/cst3/vasnb/si:dkeyp-72g9.4/hmcn1/nr4a2b/bcl2l13/mtmr10/cplx2/lrp2a/kank2
97	tast.1	tast.1	211	0.401003670438394	1.8955370945596	7.28700045376843e-07	1.41983823274457e-06	3.16310383234658e-07	2178	tags=44%, list=23%, signal=34%	sypa/si:dkey-56f14.4/edil3a/gpc6a/ebf1b/tspan13b/pcdh7b/rgs7bpa/si:dkeyp-75h12.5/mtus2a/id2b/gng13b/hs3st1l2/zgc:77439/dmtn/cplx2l/bcat1/tusc3/iscub/tub/cfap45/glula/sulf2b/chga/glcea/arl6/nptna/stmn4l/kcnma1a/si:ch73-215d9.1/wdr60/zgc:153615/blvrb/tmem163b/msi2b/zgc:109949/ca16b/gpr85/rd3/cdkn3/efna3a/ebf1a/nrbp2b/lman2la/akna/slc35g2a/adgrl3.1/bpgm/fam49a/camta1b/ttc26/prdx5/tshz2/rusc1/si:ch211-153b23.5/fam131bb/rab6ba/mogat2/ncam1b/wnk2/syt4/fstl5/eef1a1a/tmem74b/kif5aa/akap6/plxna1a/tcea2/gas8/slc17a6b/atp2b1a/cspg5b/aff2/vgf/gsna/nell2a/glipr1b/ndufv3/ric8a/dnajc5aa/adcyap1b/phactr3a/nptnb/spock1/LOC100537342/scn3b/zgc:165573/arih1/syt11a/rp2/hnrnpa3/dnm1a
98	tast.13	tast.13	149	-0.429247520002329	-1.95000907077422	7.87634896332233e-07	1.51901015721216e-06	3.38403822269488e-07	1626	tags=35%, list=17%, signal=29%	hey1/scarb2a/fermt2/zfp36l1a/notch3/spaca4l/sik1/jag1b/rhoca/slc45a4/krt8/slc38a5a/igfbp3/atp2c1/cd276/dbnla/apodb/si:dkeyp-86h10.3/lgals3b/pacsin3/anxa1c/zfp36l1b/zgc:174938/sgk1/erbb3a/dvl2/cnn2/alox12/eya2/camk1db/tmcc3/aldh1l1/pawr/irg1l/lye/lipg/arhgef18a/dhrs13a.2/dlx6a/ttc39a/hsd17b12a/tmem176l.3b/agr2/wu:fi04e12/dlx5a/zgc:154054/oclnb/gk5/krt4/elovl7b/rab25a/si:ch211-153b23.4
99	tast.12	tast.12	219	-0.386617460732427	-1.85074478385736	8.94902319964453e-07	1.7084498835685e-06	3.80607047300139e-07	1884	tags=36%, list=20%, signal=30%	pxna/tagln2/notch2/phldb2b/col1a2/c1qtnf12/cpxm1a/col17a1a/gstm.1/si:ch211-39i22.1/spaca4l/tln1/capn2a/sox9b/cfl1l/myl9b/hmga2/abca1b/gnai3/cpamd8/col18a1a/fermt1/f10/rac2/col11a1a/ppat/actn1/qpct/col2a1b/tgm2b/vegfaa/arhgef5/slc16a10/paplna/mmp11b/zgc:86896/adh8b/lgals3b/sh3d21/plagl2/zyx/rab13/btg2/fkbp7/cnn2/fam49ba/gli2a/ahcy/eya2/csrp1a/mych/col16a1/pawr/agap3/sept10/krt97/col24a1/chchd3b/hcls1/map2k1/pla2g4aa/sema4e/col1a1a/cyyr1/olfm2b/tpm4a/myh9a/samd11/itgb1b.1/rras/pak2a/zgc:101810/zgc:92360/lamb4/cldni/wwc3/col28a2a/rcn3/capn12
100	neur.11	neur.11	194	-0.397075399817294	-1.87361017270644	1.0162517377996e-06	1.92071578444123e-06	4.27895468547198e-07	3008	tags=52%, list=32%, signal=36%	kpna2/arhgap11a/si:ch211-156b7.4/ube2s/ccnb1/gsx1/hes2.1/mms22l/vezf1a/kif11/kif4/gtse1/aspm/si:ch211-265o23.1/si:ch211-69g19.2/slc29a2/plk4/rad54l/kifc1/anln/kif14/kif20ba/zgc:153631/mis12/kif2c/cenpi/tacc3/her4.4/pane1/spdl1/parpbp/g2e3/notch1b/aurka/bub1/pbk/rrm2/cenpf/si:ch73-215f7.1/trim59/abhd6a/fads2/raver1/ncapg/ncaph2/cenpl/rgs12a/ncapg2/trip13/sox9b/racgap1/ckap2l/nusap1/krcp/kif18a/cdca5/dck/mibp/gins3/nemp1/spc25/iqgap3/igsf9b/oafb/si:ch211-63o20.7/tfdp2/arhgap19/cep295/si:dkey-185e18.7/si:ch211-244o22.2/ccna2/crip2/cdk1/prc1a/suv39h1b/rrm1/foxn4/ttk/ahcy/numa1/chfr/si:ch73-335l21.1/cdc25b/spc24/ect2/nde1/cdca8/smtnb/smc2/tk1/tyms/foxm1/myb/kif20a/mastl/cdc45/mybl1/e2f8/chek1/sapcd2/znf367
101	otic.18	otic.18	160	-0.416586044822298	-1.90827252567845	1.06319457181635e-06	1.98954231755732e-06	4.43228586478935e-07	1388	tags=35%, list=15%, signal=30%	cdc42ep2/itm2bb/rac2/si:ch73-204p21.2/limd2/plk3/tpd52/qpct/si:ch211-79k12.1/slc16a10/apodb/paplna/zgc:86896/emx3/aldob/si:dkeyp-86h10.3/anxa2a/lgals3b/sh3d21/csrp1a/zgc:193505/s100v2/col16a1/col7a1l/si:ch211-157c3.4/ppl/hcls1/map2k1/oclna/dhrs13a.2/cyp17a1/sema4e/col1a1a/olfm2b/asap2b/ets2/abca12/col7a1/myh9a/pkp3a/wu:fb05h10/itgb1b.1/zgc:100868/pnp5a/zgc:101810/zgc:154054/zgc:92360/lamb4/si:ch211-125o16.4/zmp:0000001114/cldni/evpla/krt4/pof1b/col28a2a/capn12
102	hema.21	hema.21	276	-0.365284673619131	-1.80162708216172	1.09944581316791e-06	2.03720841851702e-06	4.53847600894907e-07	2439	tags=39%, list=26%, signal=30%	timm10/gar1/ctps1a/sdad1/hspd1/llph/paics/ddx56/smn1/rpl7l1/tsr2/pycr1b/shmt1/mcm7/timm8b/lyar/rars/ranbp1/snu13a/polr2h/ssb/gars/exosc7/ddx27/umps/wdr43/nol10/ruvbl2/mrpl46/bysl/mrpl4/rbm28/dnmt3ba/bxdc2/gpatch4/ubr7/mybbp1a/atic/ltv1/si:ch211-222l21.1/tomm20a/nol11/timm13/zgc:85858/cd3eap/pa2g4a/nle1/nifk/cdca7b/ppat/cad/phb2b/larp4ab/polr1c/polr1e/ppan/si:ch211-217k17.7/rpf2/polr1a/utp18/nol12/ntmt1/pdss1/lgals3b/nop10/fbl/pgam1a/nutf2l/rcc1/rfc3/eif6/uck2b/nolc1/mphosph10/prmt5/g3bp1/cxcr4b/thop1/hells/dus2/pcna/ahcy/hspa14/adssl/dkc1/ddx54/nol6/mych/wdr36/trmt61a/abt1/rrp9/npm1a/dnajc2/gnl3/imp4/ftsj3/myb/mcmbp/rrp8/ptgr1/pprc1/samd11/fen1/cox6b1/zgc:92360/dnmt3bb.1
103	eye.35	eye.35	274	0.367274344568992	1.78817310054576	1.21633057975973e-06	2.23190756868533e-06	4.97222515997845e-07	1902	tags=32%, list=20%, signal=27%	rdh5/col2a1a/tm6sf2/rpe65a/slc20a2/sytl2a/si:dkey-85k7.7/hps5/rgra/sema3b/pmelb/ttyh2l/got2a/col9a1a/cyp2ad3/zgc:195173/gstk1/stra6/tyrp1b/cpvl/atp11a/rdh8a/fabp11b/emid1/si:dkeyp-92c9.2/tspan36/si:ch73-86n18.1/gpt2l/lnx2a/thbs1b/stm/plcd3a/si:ch211-66e2.5/pnpla7b/mfge8a/col9a2/dct/ppap2d/inpp5ka/rnaset2/slc24a4a/glula/sulf2b/mb/pmela/si:ch73-217b7.1/lyst/tmem243b/bloc1s6/cd9a/gpr143/dtnbp1a/cdh6/fam49bb/blvrb/ccdc85al/tyrp1a/lrp1aa/colec12/ctsba/si:ch211-251b21.1/trpm1b/psap/glb1l/zgc:114181/rab6ba/col4a3/fzd4/prss16/pnp4a/hgsnat/rnf167/hsd11b2/si:ch211-14c7.2/smox/slc3a2b/pik3c3/adipor2/slc6a9/lrp2a/cdr2l/mcoln1a/lipeb/ctsf/ccser2a/cx43/nkain4/itgb8/ccdc28a
104	eye.29	eye.29	283	0.360557238200658	1.76505535155032	1.36265738905174e-06	2.47636775510364e-06	5.51683153462241e-07	2027	tags=35%, list=21%, signal=29%	ca4a/si:dkey-85k7.7/nfixb/pax5/fam19a5b/atoh1b/wscd1b/sulf2a/lhx1b/foxa2/znf296/zfpm2b/slc4a4a/cyp2ad3/si:ch211-202e12.3/slc6a11b/sfxn5b/tal2/zgc:92287/hoxc1a/abi3a/pax7a/ntn1b/klhl14/asic1c/gareml/znf536/im:7142702/foxb1a/sema3bl/hs3st1l2/ptprz1b/si:ch211-66e2.5/fzd10/mfge8a/slc6a1b/ppap2d/mcama/chl1b/her8.2/mmp23bb/pax3a/en1b/glula/hoxb5a/pax7b/si:ch73-30b17.2/zgc:113531/robo4/LOC103909284/fam181b/en2b/sox14/si:dkey-31f5.11/aqp1a.1/gli3/irx3a/pcdh18a/irx5b/emx2/si:ch211-251b21.1/helt/atp1a1b/dachc/trabd2a/prex2/cxcl12a/ascl1b/her2/ptgdsb.1/gpr37l1a/syngr2b/slc1a3b/tmem47/crtac1a/cd81b/pou3f3a/endouc/grm2b/gas1a/grik5/hepacama/boc/dbx1a/ndst3/nell2a/smarcd3a/foxa1/shox/cldn19/gbx1/crabp1a/dbx1b/lef1/gtf2a1l/pou3f2a/nkd1/pax2a/itgb4/slc12a4
105	neur.24	neur.24	109	-0.464141259646424	-2.02435757465565	2.11119549128844e-06	3.8001518843192e-06	8.46594683223436e-07	1980	tags=43%, list=21%, signal=35%	orc4/umps/fam210ab/tnfrsf19/orc5/si:ch211-69b22.5/fads2/gstm.1/gins2/atic/si:ch211-136a13.1/trip13/slc35f2/gins4/oafb/cad/dab2/gcat/ipo4/kank1a/pold1/asns/nutf2l/uck2b/foxn4/emilin1b/hells/pcna/pold2/gli2a/ahcy/si:ch73-335l21.1/hmbsa/slc16a6a/wfdc1/ftsj3/tyms/myb/si:dkey-4e7.3/mcmbp/mcm4/asf1ba/mat2ab/msh6/mcm2/gk5/pyroxd2
106	iono.11	iono.11	225	-0.383551113984909	-1.84314743076248	2.15415701889884e-06	3.84090260916869e-06	8.55673095888318e-07	1354	tags=39%, list=14%, signal=34%	thrap3a/zgc:92380/uggt1/p4hb/stt3a/tmem39a/pdia6/galnt12/sec61a1/galnt1/mlec/pdxdc1/manf/pycr1b/gorasp1a/dnajb11/triqk/creld2/kdelr2a/hsp90b1/kif5ba/tmem63a/b4galt4/copb1/tmed10/zgc:153675/dnajc3b/rgs12a/arcn1a/creb3l1/surf4l/cd164/tmed3/rrbp1a/gale/hpcal4/pi4k2b/krtcap2/anxa3b/zgc:162698/atp2a3/edem2/cdkn1ba/ugdh/galnt6/bet1l/si:dkey-182g1.2/s100u/si:dkey-222f8.3/tpd52l1/tram2/pdia4/hspa5/dpm1/hyou1/glt8d1/tmem263/uba5/uap1/tmed1b/fam3c/tm9sf3/syndig1l/sec61a1l/cryba2b/hpcal1/kdelr3/tram1/agr2/mgat1b/serp1/itpr3/asph/arf4a/atf6/qpctla/gmppab/sec24d/pmm2/ptbp1b/zgc:113921/abcc4/dnajc3a/zgc:154054/LOC103910015/rrbp1b/pyroxd2
107	hema.17	hema.17	369	0.323545344556607	1.61891431646637	9.14840743872693e-06	1.61593365039195e-05	3.59996357647887e-06	2544	tags=39%, list=27%, signal=30%	sept8b/si:dkey-85k7.7/nfixb/sulf2a/slc4a4a/si:ch211-202e12.3/slc6a11b/sfxn5b/srrm4/tfap2e/zgc:92287/pax7a/si:dkeyp-75h12.5/gareml/znf536/foxb1a/hmgb1a/spock2/foxp2/hs3st1l2/pcdh10b/ptprz1b/si:ch211-66e2.5/mfge8a/slc6a1b/ppap2d/fezf2/lrrtm1/mcama/chl1b/her8.2/mab21l2/mmp23bb/pax3a/ttyh1/irx2a/pax7b/si:ch73-30b17.2/vamp1/sipa1l2/gldc/LOC103909284/gpc1b/dab1a/fam181b/en2b/plppr1/fabp7a/epha4b/dync1i1/nfia/mab21l1/neurod1/irx3a/efna2a/b3gat1a/vwa7/gpr37a/si:ch211-251b21.1/helt/atp1a1b/trabd2a/hs6st1a/creb1b/ascl1b/her2/gpr37l1a/adgrl2a/slc1a3b/tmem47/crtac1a/sema5bb/nat8l/cspg5a/plxna3/ncam1b/irx1a/pou3f3a/endouc/hmgb3a/grm2b/auts2b/epdr1/adgrb3/hepacama/boc/dbx1a/ndst3/lrrc4.1/cspg5b/slc6a9/rtn1a/nell2a/bach2b/tnc/sema6dl/celsr1b/lhx9/nrcama/cnrip1a/mdkb/cldn19/tenm4/gbx1/crabp1a/ckbb/dbx1b/pbx3b/fez1/irf2bpl/arhgef4/pou3f2a/itgb4/vldlr/gpm6aa/nhlh2/slit2/rfx4/syt11a/sema6a/dacha/irx5a/lmo3/ptprfb/pcdh18b/negr1/tfap2d/cobl/neo1a/im:7152348/rgma/ephb3a/sox11a/pou3f3b/ank2b/s1pr1/clstn1/tenm3/sall3b/stmn1b/onecut2/adgrv1/vsx1/slc1a2b/eml1
108	neur.16	neur.16	176	-0.369363178797652	-1.71455644928422	2.56869050453702e-05	4.49520838293978e-05	1.00143879319182e-05	2825	tags=48%, list=30%, signal=35%	ctdsp1/kif11/kif4/gtse1/ago1/aspm/hoxa2b/si:ch211-265o23.1/zic6/si:ch211-69g19.2/slc29a2/plk4/dusp1/msx1b/epha4l/kifc1/anln/kif14/zgc:86839/rfx2/cd82a/prdm13/tacc3/cdon/spdl1/parpbp/g2e3/aurka/sox3/rrm2/cenpf/lfng/her8a/plscr3b/orc5/trim59/rassf7a/raver1/ncapg/notch3/rgs12a/ncapg2/crabp2a/nusap1/kif18a/gins3/nemp1/iqgap3/arhgap19/rhoua/prr11/si:ch211-244o22.2/ccna2/olig3/plagl2/prc1a/msx3/fgfr3/plekhg7/ttk/gli2a/numa1/acsl2/chfr/ptf1a/ect2/nde1/col7a1l/ext1a/lipg/slc25a25a/cryba2b/sema4e/meis1a/cenpj/foxm1/kif20a/mastl/cdc45/asf1ba/gli2b/plagx/e2f7/sapcd2/znf367
109	otic.17	otic.17	232	0.348825492339602	1.66814188806566	3.79441638478717e-05	6.57930914426399e-05	1.46573303130359e-05	2481	tags=40%, list=26%, signal=30%	zgc:109965/elovl4b/cox17/rem1/pou4f3/gpr158a/sfxn5b/sgcb/tspan13b/lrrc73/serinc1/pcdh11/arl5a/mmp24/pou4f1/slc7a4/lrfn4a/cplx2l/bdnf/gabarapl2/zgc:153395/atpv0e2/pkig/ap3d1/iscub/tub/ak4/rdh12/cacna1da/irx2a/chga/abca2/si:ch73-217b7.1/galnt9/vamp1/sdcbp/nptna/kcnab2a/ccsapa/dscamb/kcnma1a/atp6ap2/slc35g2b/casz1/isoc1/trappc3/mtmr11/gpr85/desi1a/atp1a3b/atp1a1b/cpe/tmem178/upf3a/ube2ql1/wnk2/atp6v1g1/eef1a1a/eif3hb/atp2b1a/ncanb/atp6v1e1b/atp6v0cb/plekhb2/sncb/kita/inhbb/adcyap1b/ckbb/calm1a/spock1/pax2a/oaz2a/dpp6b/syt11a/si:ch211-117c9.5/aplp1/ptpn5/eml2/osbpl11/cnsta/adipor1a/nsfa/cacnb3b/gal3st4/atp6v0d1/hif1aa/pacsin1a/zgc:77880/mdh1aa/plxna4/galnt11/atp6v0ca
110	eye.27	eye.27	245	0.341095425001852	1.64294729898576	5.10469874231502e-05	8.77080056634126e-05	1.95395167169953e-05	2812	tags=45%, list=30%, signal=32%	h1fx/pcdh8/slco4a1/rem1/olfm2a/tnr/ptprda/fhod3a/anos1a/ak1/robo2/sgk494b/mtus2a/ptpreb/ptprz1b/abat/sh3glb2a/dscama/slc6a1b/pcdh1a/ppap2d/vav2/gria3a/p4htm/chl1b/b3galt4/fynb/tnfrsf21/cdkn2c/ttyh1/rdh12/fstl4/homer1b/lrrc4.2/lmo1/gpc1b/prkcda/tagln3b/iffo1b/cdh6/tfap2b/arhgap4b/casz1/dynll2b/srpk2/map6d1/grin1a/ca16b/hs6st1a/tlr7/adgrl2a/pcdh7a/dbi/adarb1a/pcyt1ba/lmbr1l/scml4/ttl/akap6/slc17a6b/flrt3/lrrc4.1/atp2b2/cspg5b/dia1a/kctd15a/mtss1lb/tenm4/ccser2a/tmsb4x/nkain4/rab3c/frrs1l/ndnf/capn1b/si:dkey-215k6.1/arhgef4/nhsl1a/pigq/arl4ca/zmp:0000000846/kalrna/zgc:165573/adcy3a/olfm1b/plch2a/si:dkeyp-117h8.2/atp6ap1la/hif1aa/isl1/s1pr1/tmem63bb/sall3b/stmn1b/galnt11/onecut2/pde4a/brinp2/vat1/jupb/ubash3ba/palm1b/stk17a/ndrg2/ppp3cb/ncam1a/lhx1a/march9/daam1a/gpatch8
111	hema.13	hema.13	281	0.328511091996281	1.60614846794731	5.53065834389093e-05	9.41706690986834e-05	2.09792635140481e-05	2080	tags=37%, list=22%, signal=30%	syt5b/col2a1a/col11a2/nfixb/fgfbp2b/chd3/col9a1a/sypa/tspan9a/tmeff2a/pax7a/col9a3/pcdh7b/ptprda/si:dkeyp-75h12.5/sobpa/znf536/rbfox1/si:dkey-81l17.6/gng13b/sema3bl/foxp2/pcdh10b/epyc/cldn11a/zgc:153426/thbs1a/col9a2/serpina10a/ppap2d/mab21l2/efemp2a/lin7a/crx/robo1/snap25b/srpx/ism1/sertad4/cthrc1a/olfml3a/zgc:113531/pcdh9/celf5a/epha4b/six2a/gpx8/nfia/rgmb/ndrg4/mab21l1/neurod1/gpr85/pcdh18a/lrp1aa/colec12/phldb2a/emx2/si:ch211-251b21.1/lrp1ab/cpe/fibina/foxp4/cxcl12a/matn4/roraa/adgrl2a/pdgfrb/rtn1b/sgce/cspg5a/plxna3/gng3/cdh11/vasnb/tmem178b/endouc/lmo4b/hsd11b2/gas1a/col6a2/gabrb4/plxna1a/boc/cspg5b/tnc/atp6v0cb/col5a2a/camk2d2/myt1la/lrrc17/shox/ptprsb/mdkb/cldn19/dnajc5aa/pbx3b/fez1/irf2bpl/spon1b/bmpr1ba/kif26ba/zmp:0000000846/gpm6aa
112	neur.12	neur.12	109	0.42538380566256	1.84016052088183	5.64061179009155e-05	9.51853239577948e-05	2.12053074815472e-05	2858	tags=50%, list=30%, signal=36%	elovl4b/lhx1b/pdzrn4/rem1/skor1b/nkain2/kazna/klhl14/dmbx1a/skor1a/mafaa/mtus2a/rnf220b/cplx2l/zgc:153395/mab21l2/irx4a/slc40a1/en1b/si:dkey-175g6.2/znf385c/LOC100537263/mab21l1/ca16b/bhlhe22/tubb2/evx2/tnrc6c1/elavl4/chn1/nkx1.2lb/ncanb/slc32a1/LOC100000890/gbx1/cacna2d3/spock1/pax2a/nhlh2/nkx6.1/irx4b/scube1/lbx1a/slit1b/foxd3/s1pr1/onecut2/eml1/lbx2/zgc:162707/lhx1a/uncx/meis3/hoxd3a/fam163b
113	tast.5	tast.5	188	0.357939326521321	1.66075297420237	9.54984510687288e-05	0.000159727497805219	3.55839594107979e-05	3235	tags=55%, list=34%, signal=37%	elovl4b/tmeff2b/ebf1b/pcdh2ab7/si:dkeyp-75h12.5/jagn1a/zgc:100920/prph/abcc13/zgc:153426/LOC103908739/parp6b/tmem59l/cd99l2/mpnd/pcdh9/dscamb/kif3cb/dync1i1/rab42a/frs3/mab21l1/kcnn1a/kifap3a/ebf1a/si:dkey-12h9.6/camk2n2/cbln2b/zc4h2/tuba2/gap43/tubb2/atn1/slc25a51a/rtn1b/cntn2/lhfpl4a/gng3/elavl4/hmgb3a/pknox2/tor3a/syt11b/gsna/LOC110438108/bcl11ba/lhx9/si:ch211-189k9.2/sncb/cnrip1a/klf7b/capn1b/pbx3b/fez1/si:ch211-266k22.6/ppp2r5b/srgap1b/LOC100537342/sept5b/slc25a18/rtn4b/vopp1/lmo3/slc44a2/stmn2b/tshz1/si:dkeyp-117h8.2/kif26bb/gpc2/hrasa/sox11a/ank2b/map1b/stmn1b/onecut2/zgc:77058/vcam1b/vat1/nfybb/map7d2b/ncam1a/mpp3a/uncx/si:ch211-10a23.2/lhx2b/frmd4bb/auts2a/kcnj3a/fgf13b/tuba1c/ppp1r14ba/pak1/lin7b/elovl4a/nova2/stmn2a/evlb/maptb/zgc:194578/palm1a/flot1a/tubb5/hrasb/add2
114	neur.4	neur.4	265	-0.322725368416937	-1.57436938394376	0.000112937387728152	0.000187238300707199	4.17127932513949e-05	2512	tags=39%, list=26%, signal=29%	kifc1/anln/kif14/shroom4/kif20ba/sdk1b/zgc:86839/shroom2a/fgfr2/zgc:85936/kif2c/cd82a/tacc3/sall4/spdl1/egfl6/parpbp/g2e3/notch1b/aurka/sox3/bub1/si:dkey-40c11.2/rrm2/psat1/zbtb16b/cenpf/her8a/gli1/trim59/rassf7a/raver1/ncapg/notch3/cenpl/rgs12a/ncapg2/trip13/sox9b/pard6gb/crabp2a/nusap1/kif18a/cdca5/gins3/shisa3/ptpn13/nemp1/cdc42ep2/sox19a/iqgap3/haus6/erfl3/oafb/arhgap19/rhoua/cep295/prr11/si:ch211-244o22.2/ccna2/dbf4/plekhg4/ephb4b/plagl2/prc1a/fgfr3/rgmd/rgl1/plekhg7/lrp5/smad3b/ttk/zgc:158689/gli2a/numa1/acsl2/rasal2/ect2/nes/nde1/LOC101882472/spata13/lipg/cryba2b/smtnb/arhgef18a/meis1a/foxm1/kif20a/mastl/gfap/ptgr1/cdc45/asf1ba/gli2b/cdc6/plagx/chek1/tcf7l1a/sapcd2/tcf7l1b/znf367/col28a2a
115	otic.21	otic.21	98	-0.434786964064415	-1.8621170741745	0.000120824539209804	0.000198572503570896	4.42378175596537e-05	1963	tags=41%, list=21%, signal=33%	hsp90b1/pdlim2/lfng/zgc:175088/soul2/si:ch211-39i22.1/sik1/crabp2a/krt8/ptpn13/si:ch211-195b11.3/si:ch211-152f23.5/itm2bb/rac2/gale/apodb/si:dkeyp-86h10.3/zfp36l1b/elovl1b/cavin2b/hspa5/cldnh/alox12/hyou1/zgc:193505/fzd5/irg1l/si:ch211-98n17.5/oclna/si:cabz01007794.1/plcd1b/ttc39a/tmem176l.3b/abca12/acsl1a/gmppab/oclnb/si:ch73-347e22.8/rab25a/si:ch211-153b23.4
116	tast.10	tast.10	165	0.373745710219131	1.71284032727428	0.000144176075785865	0.000234907571754556	5.23325138968658e-05	2287	tags=41%, list=24%, signal=32%	rcvrn2/elovl4b/adcyap1r1b/znf385b/stra6/tspan9a/tmeff2b/cpne4a/olfm2a/pax7a/tcp11l2/asic1c/cacna1c/znf536/mhc1laa/si:dkey-153k10.9/si:dkey-81l17.6/elfn1a/phox2bb/lhx4/serpina10a/unc5da/cdh18a/si:ch211-113g11.6/sat1a.2/vamp1/lrrc4.2/lmo1/tagln3b/dab1a/epha4b/nlgn3b/ntrk3b/tfap2b/neurod1/gng7/slc35g2a/syngr2b/bmp1a/calm3a/plxna3/cst3/cdh11/si:dkeyp-72g9.4/zgc:171558/nr4a2a/asic1b/hsd11b2/stard13b/flrt3/porcn/gpx4a/lrp2a/si:ch73-287m6.1/fam174b/tlx2/mdkb/crabp1a/fez1/dpp6b/kalrna/bnip3lb/si:ch211-117c9.5/sulf1/ptpn5/kcnc3b/phox2a/scube1
117	hema.27	hema.27	84	-0.443648009678861	-1.83881116770192	0.000162123244558957	0.000261891395056776	5.83439476595436e-05	3008	tags=54%, list=32%, signal=37%	kpna2/ube2s/ccnb1/mvda/kif11/gtse1/aspm/si:ch211-69g19.2/kifc1/hmbsb/kif14/cenpi/slc4a1a/tacc3/pane1/spdl1/parpbp/g2e3/aurka/alad/dazap1/cenpf/raver1/zgc:112052/rgs12a/racgap1/ckap2l/nusap1/kif18a/si:ch211-63o20.7/arhgap19/ccna2/dbf4/cdk1/prc1a/ttk/numa1/cdc25b/ect2/cdca8/ldlrb/zgc:55461/kif20a/mastl/sapcd2
118	otic.20	otic.20	184	0.352816286480793	1.63040493728914	0.000250417828922091	0.000401092963273518	8.93551575101127e-05	2292	tags=35%, list=24%, signal=27%	elovl4b/cox17/rem1/pou4f3/skor1b/smdt1b/tspan13b/ndufa5/lrrc73/skor1a/flj11011l/pou4f1/slc7a4/brinp3b/dscama/bdnf/tusc3/gabarapl2/COX3/zgc:158254/rdh12/cacna1da/irx2a/frmpd3/galnt9/ribc1/sdcbp/nptna/ccsapa/cox7a2a/ttll11/kcnma1a/lrfn5a/atp6ap2/casz1/trappc3/mtmr11/cox7c/ndufb3/atp1a3b/upf3a/atp6v1g1/cox8a/ppp2r2bb/atp2b1a/ncanb/atp6v1e1b/atp6v0cb/sncb/atp6ap1a/kita/ndufa6/ckbb/calm1a/limch1a/oaz2a/si:ch211-117c9.5/kcnd2/ndufa2/ptpn5/eml2/osbpl11/phf24/adipor1a/cacnb3b
119	otic.2	otic.2	154	0.36603925632867	1.66201370246704	0.000329083280771746	0.000522661681225714	0.000116438135611409	2457	tags=44%, list=26%, signal=33%	prom1b/ca4a/lrrtm2/sema3ab/pax5/pmelb/sulf2a/sorcs2/abi3a/stxbp6/pcdh7b/pcdh10a/pcdh10b/slc35f1/stm/ptprz1b/abat/slitrk6/lrrtm1/chl1b/b3galt4/cdh18a/glula/lrp11/mb/si:ch73-30b17.2/LOC103909284/galnt17/isl2b/fam181b/si:dkey-238f9.1/fabp7a/epha4b/fzd8a/chst2a/efna2a/vwa7/ebf1a/igfbp1a/prex2/tmem47/fzd4/sorbs3/pou3f3a/auts2b/nr4a2b/cntnap3/luzp2/mdkb/tenm4/fabp11a/ndnf/mboat2b/bmpr1ba/pxylp1/isl2a/si:ch211-195b13.1/rnd3a/cdh4/plod1a/slc7a5/pou3f3b/atp1b3b/ank2b/isl1/s1pr1/sall3b/plxna4
120	neur.27	neur.27	222	-0.331816048826709	-1.58886201809117	0.000408239338677702	0.000642976958417381	0.000143241873220246	1792	tags=29%, list=19%, signal=24%	hey1/col1a2/c1qtnf12/cpxm1a/ahnak/si:ch211-39i22.1/si:ch1073-459j12.1/tln1/si:ch211-51c14.1/myl9b/nid1b/si:ch211-267e7.3/jag1b/cyfip1/fam129ba/hmga2/krt8/pitx3/abca1b/cpamd8/pls3/pitx1/actn1/rhbdf1a/col2a1b/tgm2b/anxa3b/arhgef5/aldh1a2/serinc2/mmp11b/sept9a/ahr2/alx4a/lsp1/flncb/ramp2/ppp1r13ba/emilin1b/fkbp7/pdgfc/dlx4a/cnn2/errfi1a/rasl11a/csrp1a/iqgap1/prrx1b/tbx2a/col16a1/sept10/col7a1l/myh9b/hand2/mcamb/eya1/meis1a/col1a1a/palm2/tpm4a/nkx3.2/si:ch211-246m6.5/barx1/rrbp1b/rcn3
121	glia.6	glia.6	93	-0.410372014493432	-1.73714093993895	0.000519380497918292	0.000811263752946753	0.000180732665652298	2009	tags=37%, list=21%, signal=29%	dclk1a/myt1a/mtss1la/lfng/qsox2/abhd6a/dlb/insm1b/si:ch211-22d5.2/btbd6a/notch1a/si:ch211-152f23.5/plk3/tfdp2/atp6v0a2a/ephb4b/pmepa1/nin/th/cxcr4b/smad3b/coro1ca/cdc25b/nes/LOC101882472/rbpjb/tmtc2a/sox11b/rtca/gp1bb/si:ch211-193l2.6/mybl1/LOC798783/col28a2a
122	iono.3	iono.3	82	-0.430061390667286	-1.77465143638047	0.000571331018084667	0.00088509477391805	0.000197180679235433	986	tags=35%, list=10%, signal=32%	si:ch211-195b11.3/si:ch73-204p21.2/abcb5/apodb/si:dkeyp-86h10.3/agr1/mmd/paqr6/erbb3a/pdp1/pacs1a/zgc:193505/ccnd2a/si:ch211-157c3.4/lye/dhrs13a.2/cyp17a1/si:cabz01007794.1/per2/hsd17b12a/zgc:100868/si:dkey-202l22.6/sox13/ponzr3/pnp5a/mid1ip1a/si:ch211-125o16.4/krt4/elovl7b
123	neur.30	neur.30	225	0.319845670677093	1.51643684931846	0.000871648881787491	0.00133936291591736	0.000298382158934528	2335	tags=40%, list=25%, signal=31%	tulp1a/hps5/cntnap1/sema3b/dlgap3/ttyh2l/cntn1b/fth1b/nefma/tmeff2b/sfxn5b/atp11a/st8sia5/si:ch211-151p13.8/si:dkey-71h2.2/gng13b/phox2bb/prph/josd2/dmtn/pou4f1/ppap2d/rbms3/gnb5a/chga/nefmb/vamp1/zgc:65851/stmn4l/kcnab2a/isl2b/tagln3b/cib2/neflb/six2a/sptb/cdh6/casz1/sv2bb/scn8aa/map6d1/lgi2a/neurod1/rd3/atp1a3b/fibina/tubb2/fam49a/tlr7/syngr2b/cntn2/rab6ba/nrn1a/adam23a/wnk2/syt4/eya4/asic1b/akap6/myo9aa/bnc2/mapk8ip3/gsna/si:dkey-7j14.5/tlx2/lrrc17/adam19b/nptx1l/ndnf/capn1b/mmp16a/ptprdb/unc5c/nhsl1a/adcy2b/abcg4a/LOC100537342/scn3b/zgc:165573/isl2a/ptprfb/eml2/phf24/phox2a/scube1/cacnb3b/scn1bb/im:7152348/kif26bb
124	hema.6	hema.6	126	-0.363230045577021	-1.61388996690001	0.00131371354972816	0.00200235371692438	0.000446082699398357	1572	tags=31%, list=17%, signal=26%	mybbp1a/atic/eif4ebp3l/mpv17l2/cd3eap/dck/pa2g4a/gins4/nle1/dis3/ppat/cad/phb2b/larp4ab/vegfaa/ipo4/utp18/pdss1/dnaja3b/rcc1/eif6/cdk6/suv39h1b/gtpbp10/nufip1/ahcy/adssl/timm50/mych/trnt1/wdr36/trmt61a/gtf3aa/rrp9/mtrr/ftsj3/myb/rrp8/trmt1
125	hema.37	hema.37	257	0.298175648968053	1.44478669648307	0.00142913363310414	0.00216085005325346	0.000481392381677183	2039	tags=30%, list=21%, signal=24%	junba/rnf141/hps5/sema3ab/aatka/cpvl/gpc6a/gnsa/tspan36/abcc5/cldn11a/im:7160594/slc9a7/ctsh/gdpd5b/hexb/ralgapa2/pcdh12/rnaset2/pkig/galcb/iscub/glula/ddit3/tspan18a/abca1a/mn1b/zeb2b/plekhg5a/sat1a.2/tmem59l/lgmn/robo4/rab11bb/gpc1b/bloc1s6/tsc22d3/mgst3b/gas6/cdh6/tspan18b/arpc5lb/lgi2a/igfbp1a/tfe3a/ctsba/neu1/xpr1b/si:ch211-226m16.2/psap/cxcl12a/meis2a/sema6e/prss16/atp6v1g1/lmbr1l/slc3a2a/mmp15a/magixa/scpep1/nav3/st6gal2a/adam15/atp6v1e1b/ctsf/bace1/adgrb1a/wdfy2/cx43/slc17a5/efna1b/mmp16a/calm1a/nkd1/adcy2b/srgap1b/rftn2
126	hema.26	hema.26	159	0.337059015491349	1.53662150304433	0.00161205752938797	0.00241808629408195	0.00053869925794084	1548	tags=28%, list=16%, signal=24%	slc43a2a/eno3/aatka/cpvl/dock8/epb41l3b/samsn1a/mafaa/tspan36/si:ch73-86n18.1/abcc5/glmp/im:7160594/fosl2/brinp3b/ctsh/atp6v1f/hexb/rnaset2/pqlc2/slc40a1/gm2a/glula/ddit3/clic1/sat1a.2/lgmn/slc36a1/pepd/atp6ap2/ctsba/si:ch211-226m16.2/psap/glb1l/mfsd1/slc22a23/lyn/prss16/atp6v1g1/slc3a2a/spns1/tmem104/scpep1/smox
127	glia.17	glia.17	241	0.304377140009771	1.46324916553331	0.00165310145022228	0.00246012735505521	0.000548065130616588	2206	tags=34%, list=23%, signal=27%	prom1b/slc20a2/sept8b/si:dkey-166k12.1/sulf2a/slc4a4a/cyp2ad3/scamp5b/slc6a11b/acadl/zgc:92287/abi3a/gareml/id2b/txn/zgc:77439/thbs1b/stm/ptprz1b/abat/rnf220b/plcd3a/si:ch211-66e2.5/pnpla7b/serpina10a/her8.2/sesn1/ext1c/si:ch73-217b7.1/prtfdc1/zgc:113531/gldc/gpc1b/prkcda/fam181b/lrrn2/si:dkey-31f5.11/fam214b/rd3/vwa7/tfe3a/si:ch211-251b21.1/atp1a1b/prex2/matn4/nudt5/ptgdsb.1/slc1a3b/crtac1a/sorbs3/hbegfa/slc3a2a/ptpn3/endouc/sorbs1/uacab/proza/ddt/rab30/smox/stard13b/hepacama/mtmr10/slc6a9/gpx4a/mtss1lb/mdkb/cldn19/cx43/ccdc28a/sorl1/arhgef4/itgb4/nhsl1a/limch1a/pxylp1/megf10/rfx4/syt11a/sema6a/pabpc1b/fxyd6l/ptprfb
128	glia.23	glia.23	215	0.313253903682808	1.48499634376792	0.00184626179208062	0.00272612092736904	0.000607322957921256	2632	tags=43%, list=28%, signal=32%	sept8b/rgra/sema3b/col9a1a/slc6a1a/lingo1a/aatka/ggctb/kazna/tmeff2a/olfm2a/tnr/si:dkeyp-92c9.2/brinp3a.1/lnx2a/cdh10a/lrfn4a/si:dkey-70p6.1/lin7a/cdh18a/tub/tpm1/tnfrsf21/sox6/kcnj11l/abca2/si:ch211-113g11.6/grik4/cylda/aplnrb/epb41l3a/lrrc4.2/LOC103909284/dscamb/tsc22d3/ntrk3b/glrx/pisd/elovl6/slc44a1b/syngr2b/slc22a23/gria4a/pcdh7a/gpm6ab/mogat2/mid1ip1b/dock3/tmem178b/ywhag1/smox/aplnra/tp53i11b/myo9aa/map4l/paqr7b/lpar1/plekhb2/shisa4/basp1/cldn19/kita/itgb8/etv1/sirt2/mmp16a/ptprdb/wdfy1/atp8a1/syt11a/aplp1/pabpc1b/sash1a/tmcc1b/si:dkeyp-117h8.2/lrrc4bb/scrn2/fcho2/gltpa/hrasa/dscaml1/dlc1/mbpb/brinp2/vat1/b3gat2/marcksl1b/si:ch211-193k19.1/aak1a/jupb/map1aa/ralab/LOC100333482
129	neur.47	neur.47	215	0.311558214136967	1.47695783971056	0.00220474888044864	0.00322668024114223	0.000718837146453295	2548	tags=41%, list=27%, signal=31%	tulp1a/si:ch211-260e23.9/sv2c/calb2b/smdt1b/atp11a/samsn1a/znf536/crhbp/phox2bb/prph/josd2/ada/dmtn/slc7a4/dlg2/tpm1/rbms3/hoxb5a/slc18a3a/tspan18a/abca2/ribc1/prnprs3/sat1a.2/atp2b3a/chrm4a/stmn4l/syt1a/tagln3b/smim29/slc35g2b/casz1/zgc:162858/glrx/mab21l1/rd3/slc35g2a/cpe/gap43/tmem178/slc7a14a/nlgn3a/vangl1/mogat2/si:ch211-212d10.2/slc29a4/scml4/rpz2/hsd11b2/stard13b/cplx2/nrp1a/vgf/gsna/tlx2/tns1b/unc80/klf7b/rab3c/etv1/mbnl3/capn1b/cds2/kif26aa/itga5/dpp6b/scn3b/slit2/cbarpb/kcnd2/eml2/si:ch73-389b16.2/stmn2b/phf24/phox2a/si:dkeyp-41f9.4/kank4/tcf4/ank2a/kif1ab/isl1/gpr37b/map1b/dlc1/slit3/dgkza/vat1
130	tast.2	tast.2	183	-0.314896432651051	-1.4720914200956	0.00221940968967455	0.00322668024114223	0.000718837146453295	1719	tags=30%, list=18%, signal=25%	c2cd2/kif13ba/ahnak/clmn/capn2b/mgat5/tinagl1/fam129ba/si:ch211-195b11.3/itm2bb/cers2b/mbnl1/evi5b/si:ch211-79k12.1/anxa3b/osgn1/atp2a3/cd9b/apodb/pmepa1/per1b/nav2a/s100u/atp8b1/cavin2b/iqgap1/zgc:193505/tbx2b/s100v2/pcbp4/tbx2a/myo1cb/serpinb14/rhoub/zzef1/si:cabz01007794.1/gnaia/slc2a1b/btr12/plcd1a/slc37a1/ostf1/fryl/abca12/spint2/itpr3/pkp3a/dgkaa/bhlhe40/camk2d1/mid1ip1a/si:ch211-207d6.2/si:ch73-347e22.8/zgc:163121/kremen1
131	neur.8	neur.8	102	0.368741834363052	1.57184041453603	0.00283342018711557	0.00408791156767055	0.000910701546682385	2224	tags=41%, list=23%, signal=32%	elovl4b/pax5/pdzrn4/ppp2r2cb/foxa2/klhl14/mtus2a/ada/abcc13/lhx4/npb/cplx2l/irx4a/mafb/nefmb/zgc:65851/tagln3b/kif3cb/ntng1a/tmsb2/cbfa2t3/ebf1a/gap43/tubb2/rapgef5b/nrn1a/evx2/nr4a2a/nr4a2b/nell2b/bnc2/gsna/foxa1/lhx9/shox/pax2a/gng2/cep68/nkx6.1/raly/irx4b/stmn2b
132	glia.24	glia.24	226	0.29553502361425	1.40316584233754	0.00461126108243213	0.00660248745893692	0.00147089667701184	1611	tags=25%, list=17%, signal=21%	rs1a/syt5b/rgra/nfil3-6/calb2b/adcyap1r1b/gnb3a/cyp2ad3/rlbp1a/zgc:195173/pik3ip1/dock8/abi3a/si:dkey-246i14.3/rbpms2a/emid1/ak1/znf536/bhlhe23/rx3/ppap2d/lin7a/mmp23bb/tub/glula/ttyh1/ism1/wu:fi46h04/fam43a/fabp7a/sema3fa/ldhba/aqp1a.1/map6d1/zgc:109949/mab21l1/tkta/kifc3/camk2n2/klf6a/gpr37a/trpm1b/trabd2a/syngr2b/irx6a/pdgfrb/ccdc85a/mid1ip1b/mcl1b/slc3a2a/grm2b/hsd11b2/smox/epdr1/bcl2l13/slc3a2b
133	hema.38	hema.38	142	-0.323022523796496	-1.45964864809828	0.00489631587179653	0.00695792255465823	0.00155008021267797	1395	tags=24%, list=15%, signal=21%	stat3/rac2/pi4k2b/hacd3/mboat7/atp2a3/nfkb2/rnf130/lgals3b/ca2/pgam1a/pgm2/pdia4/hspa5/fam49ba/hyou1/nocta/nlrc3/ift81/ldha/hcls1/tram1/serp1/ptgr1/atp2a2a/gpia/sept9b/sox13/bhlhe40/dnajc3a/rrbp1b/cldni/si:ch73-95l15.5/gk5
134	otic.7	otic.7	206	0.3047494922963	1.43824947738796	0.00562963162997101	0.00794030132883971	0.00176893374076073	3170	tags=50%, list=33%, signal=34%	elovl4b/cox17/strbp/pdzrn4/pou4f3/tnr/tspan13b/lrrc73/skor1a/flj11011l/si:dkey-153k10.9/pou4f1/slc7a4/bdnf/pkig/ap3d1/rdh12/parp6b/cacna1da/chga/igsf21a/lyst/atl1/sdcbp/nptna/kcnab2a/ccsapa/cox7a2a/cib2/atp6ap2/casz1/cox7c/ndufb3/suclg1/ndufa7/atp1a3b/upf3a/tlr7/reep1/pcdh7a/ampd2b/atp6v1g1/tmem178b/eya4/tmem240b/eif3hb/barhl1a/cdc34a/ndst3/atp2b1a/ncanb/atp6v1e1b/atp6v0cb/plekhb2/atp6ap1a/cnrip1a/phactr3a/ckbb/s100t/calm1a/zgc:66440/si:ch211-117c9.5/minos1/eml2/osbpl11/rims2a/adipor1a/nsfa/cacnb3b/dscaml1/pacsin1a/uqcrq/mdh1aa/galnt11/atp6v0ca/syne1b/prdx2/pgam1b/dnajc6/apba1a/uqcr10/scg3/rab3ab/efhc1/b3galt2/cox5aa/amph/vamp2/kif1aa/atp6v1aa/elovl4a/clic5b/calm1b/rab4b/evlb/nrd1a/trim36/ckmt1/necap1/zgc:194578/rnasekb/ndufab1b/si:ch211-278j3.3/tecpr1b
135	iono.9	iono.9	109	-0.355564593942649	-1.55079916742478	0.00567774203599539	0.00794883885039355	0.00177083572272761	1417	tags=28%, list=15%, signal=24%	ptpn13/sox19a/si:ch73-204p21.2/slc30a1a/abcb5/apodb/LOC100537138/anxa1c/paqr6/erbb3a/krt1-19d/eya2/errfi1a/si:ch73-335l21.1/pacs1a/si:ch211-241j12.3/irg1l/si:ch211-157c3.4/ppl/lye/sgip1a/dhrs13a.2/hsd17b12a/zgc:100868/si:dkey-202l22.6/ponzr3/pnp5a/si:ch211-125o16.4/evpla/elovl7b/si:ch211-153b23.4
136	iono.8	iono.8	94	-0.363646151160135	-1.54593196253262	0.00606360035862046	0.00842662108661226	0.00187727565282367	986	tags=26%, list=10%, signal=23%	si:dkeyp-86h10.3/agr1/anxa1c/paqr6/erbb3a/dlx4a/pacs1a/fam118b/zgc:193505/si:ch211-157c3.4/serpinb14/lye/dhrs13a.2/cyp17a1/hsd17b12a/zgc:100868/si:dkey-202l22.6/sox13/ponzr3/pnp5a/mid1ip1a/si:ch211-125o16.4/krt4/elovl7b
137	eye.34	eye.34	238	0.285148587299328	1.37082926613604	0.00644872490145326	0.00889641610492457	0.00198193619714276	111	tags=8%, list=1%, signal=8%	crygm2d15/crygm2d2/crygm2d1/crygm2d9/crygm2d21/crygm2d3/crygm2d4/crygm2d14/crygm2d8/crygm2d7/crygm2d10/crygm2d20/crygm2d6/crygm2d11/crygm2d5/cox17/crygm2d12/sema3b/crygm2d13
138	iono.18	iono.18	230	-0.286665195926038	-1.38251895871568	0.0108174645161205	0.0148152231416433	0.00330052311704668	1812	tags=30%, list=19%, signal=25%	gapdhs/aep1/col1a2/mapk12a/col17a1a/gstm.1/dab2ipb/rps6ka1/si:ch211-39i22.1/spaca4l/galnt18b/tln1/capn2a/cfl1l/actb1/jag1b/abca1b/cpamd8/col18a1a/f10/rac2/col11a1a/cers2b/limd2/ppat/actn1/qpct/col2a1b/tgm2b/kank1a/paplna/plekhg5b/zgc:86896/pacsin3/tpd52l1/zyx/aldh9a1a.1/fkbp7/pdgfc/cd151l/fam49ba/celf2/rasl11a/csrp1a/exosc1/ccnd2a/col16a1/col7a1l/col24a1/rhoub/hcls1/map2k1/sema4e/zgc:55461/col1a1a/olfm2b/col7a1/myh9a/itgb1b.1/cyp26c1/pak2a/zgc:101810/zgc:92360/lamb4/myo5ab/cldni/col28a2a/capn12
139	hema.12	hema.12	150	0.300149222314195	1.35731727833316	0.0179946191474942	0.0244675037329238	0.00545085017720386	1546	tags=26%, list=16%, signal=22%	slc43a2a/junba/eno3/lta4h/dock8/abi3a/samsn1a/tspan36/slc38a6/abcc5/fosl2/ctsh/hexb/slc40a1/gm2a/ddit3/clic1/sat1a.2/slc36a1/spag1a/tsc22d3/pepd/atp6ap2/fam49bb/suclg1/sypl2b/ctsba/psap/glb1l/mfsd1/lyn/atp6v0b/dennd4a/prss16/atp6v1g1/slc3a2a/si:dkey-56f14.7/scpep1/dram2b
140	neur.31	neur.31	202	-0.284310768049375	-1.34350869966695	0.0185477324409623	0.0249658276838366	0.00556186637345288	1535	tags=30%, list=16%, signal=25%	sik1/cfl1l/pvalb1/krt8/si:ch211-195b11.3/slc27a2a/itm2bb/rac2/col2a1b/arhgef5/slc16a10/aldh1a2/cd9b/sqstm1/serinc2/sult6b1/cldnb/aldob/agr1/anxa2a/lgals3b/ca2/anxa1c/s100u/zfp36l1b/pgm1/gpd1b/mgst2/nfe2l2a/elovl1b/cavin2b/krt1-19d/csrp1a/zgc:193505/tpma/s100v2/aldh1l1/spint1a/si:ch211-157c3.4/krt97/ppl/mhc1zba/tjp3/oclna/mylz3/kdelr3/ap1s3b/col1a1a/agr2/prr13/pitpnaa/f11r.1/spint2/bhlhe40/hbbe1.1/pnp5a/lsr/cldni/epcam/krt4
141	iono.13	iono.13	156	0.293343254118982	1.32953608081443	0.0186253000181003	0.0249658276838366	0.00556186637345288	1768	tags=29%, list=19%, signal=24%	rpgrip1/slc20a2/rem1/slc4a4a/nrde2/chka/tbcela/tspan36/abcc5/dscama/gdpd5b/cbln1/slc40a1/abca2/fam234b/cylda/prnprs3/gpr75/ankhb/gata3/tsc22d3/chst11/fam49bb/chst2a/mtmr11/msi2b/LOC101887114/dachc/xpr1b/hs6st1a/psap/fam49a/rusc1/oxr1a/mif4gdb/slc3a2a/spns1/si:dkeyp-72g9.4/ip6k2b/ndst3/clec16a/vsnl1a/kank2/si:dkey-7j14.5/ndufv3/lpar1
142	hema.10	hema.10	127	-0.299667466174375	-1.33840799815297	0.0210525815309051	0.0280206895024018	0.00624242595430839	2132	tags=36%, list=22%, signal=28%	sh3kbp1/cnp/pgd/triqk/actb2/wdr1/tspan2b/plekho1b/pxna/plpp1a/gapdhs/mtpn/rps6ka1/cfl1l/actb1/itm2bb/rac2/limd2/tpd52/hacd3/actn1/anxa3b/osgn1/capza1b/ppm1j/sult6b1/npsn/pgm1/elovl1b/zyx/cxcr4b/fam49ba/tpi1b/iqgap1/odc1/camk1db/hcls1/sema4e/vamp8/ostf1/amd1/pitpnaa/myh9a/wu:fb05h10/gpia/zgc:92360
143	neur.20	neur.20	99	-0.330847295686602	-1.42554590494028	0.0220272023945596	0.0291128758921102	0.00648574233185412	1822	tags=33%, list=19%, signal=27%	gli1/tjp2b/foxd1/zfp36l1a/si:ch211-267e7.3/crabp2a/hmga2/shisa3/cad/vegfaa/kank1a/emx3/dmrta2/plagl2/tmed5/tram2/plxdc2/rgmd/gli2a/acsl2/si:ch73-335l21.1/foxg1a/fzd5/ccnd2a/spata13/wfdc1/slc25a25a/fezf1/gli2b/cyp26c1/vax1/si:ch211-285f17.1/arhgap42a
144	hema.7	hema.7	258	-0.271836979478245	-1.32518510341813	0.026965868669922	0.0352993798428525	0.00786396654811528	2019	tags=28%, list=21%, signal=23%	si:dkey-40c11.2/akap12b/slc12a2/mtss1la/lfng/tagln2/tnfrsf19/tjp2b/scarb2a/bcar1/fermt2/plcg1/ahnak/dab2ipb/si:ch211-39i22.1/actn4/galnt18b/capn2a/smad5/sptbn1/nid1b/notch1a/cyfip1/rhoca/wasf3b/hmga2/krt8/sox18/csrp2/cyth1a/pls3/eva1ba/si:ch211-284f22.3/dab2/cd276/pfn2/jupa/plekhg5b/crip2/LOC100534832/ephb4b/clic4/ramp2/sh2d3ca/ppp1r13ba/apbb2b/cavin2b/prkd2/rps6ka3b/cd151l/LOC101884451/cnn2/dspa/coro1ca/ctnnd1/csrp1a/myo1cb/sept10/dpysl2b/tes/ccdc187/myh9b/zgc:153916/mcamb/ap1s3b/palm2/perp/tpm4a/kdrl/sox13/prdx1/wwc3
145	otic.15	otic.15	180	0.281729245878044	1.30398919821346	0.027081534800072	0.0352993798428525	0.00786396654811528	2090	tags=32%, list=22%, signal=25%	slc43a2a/prom1b/fam19a5b/adora1b/sulf2a/slc4a4a/cyp2ad3/sorcs2/abi3a/znf536/fgf12a/brinp3b/bcat1/slitrk6/dlg2/ppap2d/chl1b/glula/LOC100333913/lrp11/mb/sertad4/zgc:113531/gpc1b/fam181b/fabp7a/chst2a/ccdc85al/efna2a/pisd/trabd2a/prex2/syngr2b/adgrl2a/slc1a3b/tmem47/fzd4/cspg5a/sorbs3/ncam1b/cntnap3/plxna1a/ank1a/hepacama/cd82b/nrp1a/smarcd3a/tenm4/arhgef2/ical1/unc5c/gna12a/nhsl1a/adcy2b/adss/scn3b/megf10
146	otic.1	otic.1	130	-0.304171937036865	-1.36352439406527	0.0360951984076116	0.0467259760208123	0.0104095741622528	1709	tags=27%, list=18%, signal=22%	mapk12a/arid3b/capn2a/mybbp1a/crabp2a/krt8/shisa3/cdc42ep2/fermt1/lrrc4c/pitx1/tgm2b/cd276/mmp11b/crip2/sept9a/anxa2a/sh2d3ca/cxcr4b/trmt6/dlx4a/rbpjb/sox11b/rassf3/si:ch211-168f7.5/meis1a/col7a1/myh9a/nkx3.2/cyp26c1/lamb4/si:ch73-95l15.5/kremen1/col28a2a/capn12
147	neur.39	neur.39	137	-0.301340150954668	-1.35355635822757	0.0363839599948725	0.0467793771362647	0.0104214708184382	1786	tags=32%, list=19%, signal=26%	her4.4/cdon/notch1b/nfasca/myt1a/lfng/qsox2/si:ch73-215f7.1/abhd6a/tspan7/dlb/notch3/insm1b/ldlrad4a/notch1a/plk3/tfdp2/ccdc88c/hes6/olig3/pmepa1/nin/nav2a/ramp2/insm1a/msx3/rgl1/smad3b/eya2/pdzrn3b/nes/dtnba/LOC101882472/rbpjb/sox11b/rtca/ext1a/gp1bb/mapkapk2a/si:ch211-193l2.6/mybl1/sept9b/LOC798783/mxi1
