## Supplementary Data S1 for "Disrupted development of sensory systems and the cerebellum in a zebrafish *ebf3a* mutant": ebf3a-2dpf-hetvswt_normalized_reads_gene_list.csv (part 1 of 3)

	LLgeneAbbrev	LLgeneID.y	EntrezGeneID	het1	het2	wt1	wt2
1	a1cf	LL0000000001	562916	14.857447731675	16.5082050333619	10.7478822209112	7.36620717884844
2	a2ml	LL0000000002	100006972	27.4291342738616	25.9414650524259	51.0524405493282	31.9202311083432
3	aaas	LL0000000003	378454	1642.31941464746	1596.57925822657	1822.66169329619	1720.41860999327
4	aacs	LL0000000004	393984	611.441118188164	639.103366291582	635.916364737246	612.213663308737
5	aadac	LL0000000005	100148912	128.002626611354	100.228387702554	104.791851653884	76.9359416457504
6	aadacl4	LL0000000006	569798	0	1.17915750238299	0	0
7	aadat	LL0000000007	557979	13.7145671369308	20.0456775405109	16.1218233313668	31.9202311083432
8	aagab	LL0000000008	436696	587.440625698535	535.337506081879	572.324728263521	572.108757557229
9	aak1a	LL0000000009	568999	564.583013803651	586.041278684348	594.716149557087	490.26201112558
10	aak1b	LL0000000010	100534954	139.431432558796	199.277617902726	165.696517572381	174.333569899413
11	aamdc	LL0000000011	553802	9.14304475795386	8.25410251668095	1.7913137034852	13.0954794290639
12	aamp	LL0000000012	405874	4541.80748351358	3964.32752301162	3854.01143304841	3934.37310096938
13	aanat1	LL0000000013	393677	45.7152237897693	62.4953476262986	51.0524405493282	36.8310358942422
14	aanat2	LL0000000014	30685	760.015595504915	797.110471610903	579.489983077462	578.656497271761
15	aar2	LL0000000015	431768	539.439640719278	570.712231153369	685.177491583089	662.140178632043
16	aars	LL0000000016	324940	2329.19065208875	2603.57976526165	2835.64959261707	2774.60470403291
17	aars2	LL0000000017	792787	266.291178575406	270.027068045706	326.914750886049	260.272653652645
18	aarsd1	LL0000000018	445178	676.585312088586	541.233293593794	587.550894743146	554.102473342266
19	aasdh	LL0000000019	570338	54.8582685477232	37.7330400762558	23.2870781453076	13.0954794290639
20	aasdhppt	LL0000000020	619247	179.432253374844	124.990695252597	146.887723685786	148.961078505602
21	aass	LL0000000021	556229	680.013953872818	686.269666386902	597.403120112314	563.924082914064
22	aatf	LL0000000022	559477	525.725073582347	554.204026120007	685.177491583089	554.102473342266
23	aatka	LL0000000023	100004850	648.01329721998	584.862121181965	497.089552717143	463.252584803135
24	aatkb	LL0000000024	555739	197.718342890752	163.902892831236	180.027027200263	157.964220613083
25	abat	LL0000000025	378968	2894.91654648714	2610.65471027595	2274.07274657446	2292.5273675505
26	abca12	LL0000000026	558335	826.30267000008	1102.5122647281	1201.97149503857	1219.51652183158
27	abca1a	LL0000000027	558924	3486.92869456465	3319.32836920813	2875.95415094549	2971.85536293319
28	abca1b	LL0000000028	100136868	441.151909571274	457.513110924601	475.593788275321	523.819177162556
29	abca2	LL0000000029	100006090	1200.02462448144	1358.38944274521	1092.70135912597	1100.83873950568
30	abca3b	LL0000000030	564344	4074.36932026319	4129.40957334524	3987.46430395806	3877.08037846723
31	abca4a	LL0000000031	798993	115.430940069167	186.306885376513	93.1483125812304	165.330427791932
32	abca4b	LL0000000032	555506	285.720148686058	328.984943164855	215.853301269967	207.072268472073
33	abca5	LL0000000033	100151075	1481.17325078853	1394.94332531908	1336.32002279996	1300.54480079891
34	abcb10	LL0000000034	100003744	362.293148533922	364.359668236345	491.715611606687	401.867524979398
35	abcb11a	LL0000000035	797269	38.8579402213039	4.71663000953197	20.6001075900798	33.5571660369762
36	abcb11b	LL0000000036	571189	2.28576118948846	11.7915750238299	1.7913137034852	5.72927225021545
37	abcb4	LL0000000037	100136865	170.289208616891	162.723735328853	153.157321647985	124.407054576107
38	abcb5	LL0000000038	798527	720.014774688866	1113.12468224955	1077.47519264635	980.524022251159
39	abcb6a	LL0000000039	564067	235.433402517312	282.997800571918	290.192819964602	251.269511545163
40	abcb6b	LL0000000040	100004801	264.005417385918	306.580950619578	240.931693118759	226.715487615669
41	abcb7	LL0000000041	566515	808.016580484172	979.879884480267	1088.22307486726	974.794750000944
42	abcb8	LL0000000042	548340	913.161595200642	866.6807642515	777.430147312577	811.919724601962
43	abcb9	LL0000000043	570148	96.0019699585155	95.5117576930225	72.5482049911506	85.1206162889153
44	abcc1	LL0000000044	100002010	930.304804121805	1058.88343713993	1003.13567395171	1124.57429597086
45	abcc10	LL0000000045	556709	350.864342586479	471.663000953197	363.636681807496	354.396412049042
46	abcc12	LL0000000046	568482	21.7147313001404	7.07494501429796	12.5391959243964	18.8247516792793
47	abcc13	LL0000000047	559093	517.724909419137	586.041278684348	446.037112167815	468.163389589034
48	abcc2	LL0000000048	393561	57.1440297372116	54.2412451096177	27.7653624040206	67.1143320739525
49	abcc3	LL0000000049	323301	860.589087842407	994.029774508863	967.309399882008	992.801034215907
50	abcc4	LL0000000050	368620	301.720477012477	339.597360686302	430.810945688191	424.78461398026
51	abcc5	LL0000000051	336147	15484.8891781896	15999.9881498348	12721.9099221519	13307.4625023219
52	abcc6a	LL0000000052	566555	10.2859253526981	5.89578751191497	17.0174801831094	8.18467464316493
53	abcc6b.1	LL0000000053	110439293	0	0	0.8956568517426	0.818467464316493
54	abcc6b.2	LL0000000054	100002917	81.1445222268405	57.7787176167667	128.078929799192	148.142611041285
55	abcc8	LL0000000055	553281	1002.30628159069	1202.74065243065	978.057282102919	969.065477750728
56	abcc8b	LL0000000056	100329706	49.143865574002	36.5538825738728	43.8871857353874	33.5571660369762
57	abcc9	LL0000000057	561160	651.441939004212	586.041278684348	663.681727141267	560.650213056798
58	abcd1	LL0000000058	566367	68.5728356846539	45.9871425929367	40.304558328417	67.1143320739525
59	abcd2	LL0000000059	100537809	158.860402669448	110.840805224001	130.76590035442	115.403912468626
60	ABCD2 (1 of many)	LL0000000060	101882118	14.857447731675	10.6124175214469	18.8087938865946	16.3693492863299
61	abcd3a	LL0000000061	406803	1227.45375875531	1140.24530480435	1290.64152336109	1194.96249790208
62	abcd3b	LL0000000062	100170781	220.575954785637	211.069192926556	185.400968310718	238.1740321161
63	abcd4	LL0000000063	767748	276.577103928104	324.268313155323	261.531800708839	252.08797900948
64	abce1	LL0000000064	406324	7706.44385036036	7821.3517133064	8281.24325121208	8468.68285328276
65	abcf1	LL0000000065	406467	11541.951126322	10719.7208541638	11099.875363646	11410.2549200362
66	abcf2a	LL0000000066	336770	5504.11294428822	5743.67619410756	6861.62714120006	6871.85283040128
67	abcf2b	LL0000000067	100000576	53.7153879529789	99.0492302001714	69.8612344359228	78.5728765743834
68	abcf3	LL0000000068	100331227	1403.45737034592	1261.6985275498	1372.14629686966	1419.2225831248
69	abcg1	LL0000000069	556979	177.146492185356	168.619522840768	167.487831275866	139.139468933804
70	abcg2a	LL0000000070	735312	130.288387800842	104.945017712086	157.635605906698	116.222379932942
71	abcg2b	LL0000000071	570453	3.4286417842327	1.17915750238299	12.5391959243964	8.18467464316493
72	abcg2c	LL0000000072	569858	825.159789405336	916.205379351586	942.231008033215	870.030914568433
73	abcg2d	LL0000000073	735310	669.72802852012	652.074098817795	672.638295658693	694.878877204703
74	abcg4a	LL0000000074	564842	408.008372323691	334.88073067677	352.888799586584	334.753192905446
75	abcg4b	LL0000000075	794238	50.2867461687462	27.1206225548088	52.8437542528134	25.3724913938113
76	abcg8	LL0000000077	100136850	8.00016416320963	7.07494501429796	2.6869705552278	9.00314210748143
77	abch1	LL0000000078	558667	155.431760885216	107.303332716852	163.009547017153	139.95793639812
78	abhd10a	LL0000000079	568517	778.301685020822	926.817796873033	832.065215268875	780.817960957935
79	abhd10b	LL0000000080	492622	246.862208464754	356.105565719664	304.523329592484	281.552807724874
80	abhd11	LL0000000081	446169	546.296924287743	573.070546158135	601.881404371027	551.647070949317
81	abhd12	LL0000000082	767657	152.003119100983	188.665200381279	137.93115516836	159.601155541716
82	abhd13	LL0000000083	561333	153.145999695727	140.319742783576	182.71399775549	176.788972292363
83	abhd14a	LL0000000084	404598	1284.59778849252	1369.00186026666	1280.78929799192	1248.98135054697
84	abhd14b	LL0000000085	393338	396.579566376249	504.679411019921	472.906817720093	454.249442695654
85	abhd15a	LL0000000086	560644	89.1446863900501	114.37827773115	75.2351755463784	89.2129536104978
86	abhd16a	LL0000000087	564613	3274.35290394223	3141.27558634829	2984.32863000634	3079.89306822296
87	abhd17aa	LL0000000088	322121	3490.35733634889	3568.13060221094	3494.85303549963	3621.71852960048
88	abhd17ab	LL0000000089	100003419	249.147969654243	174.515310352683	330.497378293019	285.645145046456
89	abhd17b	LL0000000090	437017	1142.88059474423	1201.56149492827	1258.39787669835	1170.40847397259
90	abhd17c	LL0000000091	393126	701.728685172959	801.827101620436	781.012774719547	793.913440386999
91	abhd18	LL0000000092	503769	572.58317796686	588.399593689114	630.54242362679	599.93665134399
92	abhd2a	LL0000000093	393888	1132.59466939153	933.892741887331	952.083233402384	938.782181571018
93	abhd2b	LL0000000094	559290	102.859253526981	83.7201826691925	61.8003227702394	108.856172754094
94	abhd3	LL0000000095	447830	381.722118644574	340.776518188685	301.836359037256	397.775187657816
95	abhd4	LL0000000096	550276	269.719820359639	354.926408217281	398.567299025457	347.84867233451
96	abhd6a	LL0000000097	799085	404.579730539458	542.412451096177	503.359150679341	532.822319270037
97	abhd6b	LL0000000098	558995	67.4299550899097	41.2705125834048	33.1393035144762	55.6557875735216
98	abhd8a	LL0000000099	558563	76.5729998478636	90.7951276834905	103.896194802142	78.5728765743834
99	abhd8b	LL0000000100	101883400	114.288059474423	130.886482764512	149.574694241014	117.859314861575
100	abi1a	LL0000000101	393711	2084.61420481348	2098.90035424173	2360.05580434175	2204.95134886863
101	abi1b	LL0000000102	767738	121.145343042889	185.12772787413	173.757429238064	206.253801007756
102	abi2a	LL0000000103	767646	497.153058713741	476.379630962729	539.185424749045	588.478106843559
103	abi2b	LL0000000104	692331	5966.97958515964	5878.10014937922	5871.03066317274	5846.31309761271
104	abi3a	LL0000000105	767807	532.582357150812	554.204026120007	439.767514205617	428.058483837526
105	abi3b	LL0000000106	566059	132.574148990331	127.349010257363	185.400968310718	130.954794290639
106	abi3bpa	LL0000000107	101884149	5.71440297372116	11.7915750238299	4.478284258713	9.82160957179792
107	abi3bpb	LL0000000108	100149890	30.8577760580943	67.2119776358306	46.5741562906152	30.2832961797103
108	abl1	LL0000000109	100000720	1658.31974297388	1443.28878291678	1975.81901494418	1790.80681192449
109	abl2	LL0000000110	570636	1341.74181822973	1373.71849027619	1587.10394128789	1555.90664966565
110	ablim1a	LL0000000111	100003558	2540.62356211643	2727.39130301186	2499.7782732136	2622.36975567004
111	ablim1b	LL0000000112	541550	229.718999543591	402.092708312601	326.914750886049	397.775187657816
112	ablim2	LL0000000113	568454	435.437506597553	442.184063393623	447.8284258713	397.775187657816
113	ablim3	LL0000000114	566821	212.575790622427	265.310438036173	250.783918487928	259.454186188328
114	abo	LL0000000115	563897	1.14288059474423	3.53747250714898	14.3305096278816	0
115	abr	LL0000000116	565190	34.286417842327	101.407545204937	44.78284258713	36.0125684299257
116	abraa	LL0000000117	324520	26.2862536791173	15.3290475309789	25.9740487005354	18.8247516792793
117	abrab	LL0000000118	445477	6.85728356846539	11.7915750238299	4.478284258713	5.72927225021545
118	abracl	LL0000000119	336650	2614.9108007748	2878.32346331689	2743.39693688758	2754.96148488932
119	abraxas1	LL0000000120	449820	163.431925048425	156.827947816938	175.54874294155	178.425907220996
120	abraxas2	LL0000000121	406584	578.297580940582	562.458128636688	646.664246958157	607.302858522838
121	abt1	LL0000000122	553568	267.43405917015	357.284723222047	400.358612728942	344.574802477244
122	abtb1	LL0000000123	100536189	598.869431645978	773.527321563244	583.072610484433	518.08990491234
123	abtb2a	LL0000000124	559451	341.721297828526	412.705125834048	371.697593473179	366.673424013789
124	abtb2b	LL0000000125	100007078	38.8579402213039	42.4496700857878	49.261126845843	36.0125684299257
125	acaa1	LL0000000126	431754	306.291999391454	347.851463202983	332.288691996505	307.743766583002
126	acaa2	LL0000000127	406325	2177.18753298776	2266.34071958011	2391.40379415274	2396.47273551869
127	acaca	LL0000000128	559403	1092.59384857549	1057.70427963755	977.161625251177	1091.8355973982
128	acacb	LL0000000129	556236	760.015595504915	623.774318760603	678.907893620891	724.343705920097
129	acad11	LL0000000130	393147	145.145835532518	94.3326001906395	94.9396262847156	68.7512670025855
130	acad8	LL0000000131	394130	598.869431645978	541.233293593794	581.281296780948	697.334279597652
131	acad9	LL0000000132	724002	406.865491728947	379.688715767324	452.306710130013	486.169673803997
132	acadl	LL0000000133	394156	1202.31038567093	1219.24885746402	950.291919698899	961.69927057188
133	acadm	LL0000000134	406283	3123.49266543599	3124.76738131493	2978.05903204415	3007.86793136311
134	acads	LL0000000135	445288	521.15355120337	497.604466005623	575.011698818749	532.003851805721
135	acadsb	LL0000000136	110437777	0	3.53747250714898	7.1652548139408	5.72927225021545
136	acadvl	LL0000000137	573723	1827.46607099603	1690.91185841721	1958.80153476107	2029.7993115049
137	acana	LL0000000138	497505	186.28953694331	244.08560299328	139.722468871846	162.056557934666
138	acanb	LL0000000139	559593	10.2859253526981	14.1498900285959	4.478284258713	10.6400770361144
139	acap1	LL0000000140	561771	34.286417842327	45.9871425929367	42.0958720319022	59.748124895104
140	acap2	LL0000000141	100124613	27.4291342738616	22.4039925452769	32.2436466627336	12.2770119647474
141	acap3a	LL0000000142	322991	308.577760580943	398.555235805452	365.427995510981	368.310358942422
142	acap3b	LL0000000143	100009646	458.295118492437	479.917103469878	473.802474571835	473.074194374933
143	acat1	LL0000000144	445290	1640.03365345797	1591.86262821704	1648.00860720638	1516.62021137846
144	acat2	LL0000000145	30643	1859.46672764887	1952.68482394624	1923.8709175431	1908.66612678606
145	acbd3	LL0000000146	406270	2648.05433802239	2591.78819023782	2704.88369226265	2858.0883853932
146	acbd4	LL0000000147	406368	139.431432558796	193.381830390811	140.618125723588	150.598013434235
147	acbd5a	LL0000000148	553674	873.160774384594	810.081204137116	750.560441760299	805.37198488743
148	acbd5b	LL0000000149	100004736	32.0006566528385	15.3290475309789	9.8522253691686	12.2770119647474
149	acbd6	LL0000000150	324090	749.729670152216	845.455929208606	957.45717451284	924.868234677638
150	acbd7	LL0000000151	619256	1941.75413047045	1788.781931115	1785.044105523	1787.53294206722
151	accs	LL0000000152	541510	1232.02528113428	1315.93977265942	1349.7548755761	1329.19116204999
152	acd	LL0000000153	794664	488.010013955787	515.291828541368	471.115504016608	393.682850336233
153	ace	LL0000000154	565980	105.145014716469	133.244797769278	136.139841464875	145.687208648336
154	ace2	LL0000000155	492331	1.14288059474423	0	0	0
155	acer1	LL0000000156	550266	88.0018057953059	129.707325262129	103.896194802142	84.3021488245988
156	acer2	LL0000000157	100331179	97.1448505532598	134.423955271661	109.270135912597	78.5728765743834
157	acer3	LL0000000158	555411	2.28576118948846	30.6580950619578	20.6001075900798	19.6432191435958
158	ache	LL0000000159	114549	798.873535726218	904.413804327756	841.021783786302	809.464322209012
159	acin1a	LL0000000160	368893	11223.0874403884	10896.5944795212	11057.7794916141	11078.7755969881
160	acin1b	LL0000000161	327495	14091.7177331964	13457.7245746971	13924.7770740422	14144.7547183176
161	ACKR2	LL0000000162	101887081	11.4288059474423	4.71663000953197	1.7913137034852	12.2770119647474
162	ackr3b	LL0000000164	561050	438.866148381785	341.955675691068	394.984671618487	376.495033585587
163	ackr4a	LL0000000165	100003167	12.5716865421866	8.25410251668095	9.8522253691686	18.8247516792793
164	aclya	LL0000000167	436922	3089.20624759366	3337.01573174387	3312.13903774414	3192.02311083432
165	aclyb	LL0000000168	794259	57.1440297372116	48.3454575977027	48.3654699941004	17.1878167506464
166	acmsd	LL0000000169	557166	10.2859253526981	3.53747250714898	12.5391959243964	8.18467464316493
167	aco1	LL0000000170	568448	261.719656196429	297.147690600514	246.305634229215	282.37127518919
168	aco2	LL0000000171	322670	1318.88420633484	1615.4457782647	1477.83380537529	1596.83002288148
169	acod1	LL0000000172	795305	1.14288059474423	0	4.478284258713	2.45540239294948
170	acot11a	LL0000000173	554842	41.1437014107924	57.7787176167667	61.8003227702394	75.2990067171174
171	acot11b	LL0000000174	641574	76.5729998478636	66.0328201334476	63.5916364737246	104.763835432511
172	ACOT12	LL0000000175	100536873	102.859253526981	113.199120228767	85.9830577672896	126.862456969056
173	acot13	LL0000000176	564010	50.2867461687462	43.6288275881708	51.9480974010708	55.6557875735216
174	acot14	LL0000000177	557184	308.577760580943	343.134833193451	349.306172179614	320.020778547749
175	acot15	LL0000000178	557032	205.718507053962	324.268313155323	258.844830153611	333.116257976813
176	acot16	LL0000000179	402867	8.00016416320963	0	3.5826274069704	3.27386985726597
177	acot17	LL0000000180	572757	18.2860895159077	20.0456775405109	10.7478822209112	3.27386985726597
178	acot18	LL0000000181	556673	254.862372627964	285.356115576684	251.679575339671	279.097405331924
179	acot19	LL0000000182	492778	14.857447731675	1.17915750238299	7.1652548139408	4.09233732158247
180	acot20	LL0000000183	553440	285.720148686058	299.50600560528	419.167406615537	376.495033585587
181	acot21	LL0000000184	562047	4.57152237897693	2.35831500476599	8.0609116656834	0.818467464316493
182	acot22	LL0000000185	553217	1.14288059474423	0	0	0
183	acot7	LL0000000186	447878	309.720641175687	311.29758062911	326.914750886049	298.74062447552
184	acot8	LL0000000187	450052	51.4296267634905	94.3326001906395	76.130832398121	109.67464021841
185	acot9.1	LL0000000188	798073	416.008536486901	391.480290791154	461.263278647439	457.52331255292
186	acot9.2	LL0000000189	798008	35.4292984370712	17.6873625357449	8.0609116656834	14.7324143576969
187	acox1	LL0000000190	449662	1042.30710240674	757.019116529882	855.352293414183	793.094972922682
188	acox3	LL0000000191	406421	94.8590893637713	95.5117576930225	99.4179105434286	108.856172754094
189	acoxl	LL0000000192	569104	338.292656044293	284.176958074301	195.253193679887	255.361848866746
190	acp1	LL0000000193	541489	1994.32663782869	2037.58416411781	2135.24593455436	2110.00912300792
191	acp2	LL0000000194	503759	291.434551659779	304.222635614812	266.905741819295	302.832961797103
192	acp5a	LL0000000195	406801	25.1433730843731	15.3290475309789	24.1827349970502	32.7386985726597
193	acp5b	LL0000000196	436725	21.7147313001404	20.0456775405109	14.3305096278816	10.6400770361144
194	acp6	LL0000000197	558758	190.861059322287	257.056335519493	247.201291080958	210.346138329339
195	acp7	LL0000000198	571830	24.0004924896289	15.3290475309789	20.6001075900798	20.4616866079123
196	acsbg1	LL0000000199	100006023	11.4288059474423	10.6124175214469	11.6435390726538	3.27386985726597
197	acsbg2	LL0000000200	335159	5346.39542221352	5539.6819461953	5533.36803006578	5035.21184047507
198	acsf2	LL0000000201	751707	307.434879986198	446.900693403154	458.576308092211	428.876951301843
199	ACSF3	LL0000000202	562292	34.286417842327	33.0164100667238	30.4523329592484	39.2864382871917
200	acsl1a	LL0000000203	555308	417.151417081645	543.59160859856	614.420600295424	611.395195844421
201	acsl1b	LL0000000204	445175	939.447848879759	917.384536853969	931.483125812304	902.769613141092
202	acsl2	LL0000000205	100332846	776.015923831334	748.765014013201	875.952401004263	907.680417926991
203	acsl3a	LL0000000206	567157	296.006074038756	304.222635614812	295.566761075058	341.300932619978
204	acsl3b	LL0000000207	559656	4299.5167974278	4703.65927700576	4700.40715794517	4496.66024895481
205	acsl4a	LL0000000208	393622	828.588431189568	890.26391429916	909.091704518739	798.824245172898
206	acsl4b	LL0000000209	334561	294.863193444012	286.535273079067	308.105956999454	256.180316331062
207	acsl5	LL0000000210	447860	76.5729998478636	51.8829301048517	79.7134598050914	102.308433039562
208	acsm3	LL0000000211	100002035	164.574805643169	139.140585281193	131.661557206162	148.961078505602
209	acss1	LL0000000212	541435	116.573820663912	102.58670270732	120.913674985251	113.766977539993
210	acss2	LL0000000213	436914	2083.47132421874	2096.54203923696	2195.25494362111	2210.68062111885
211	acss2l	LL0000000214	560020	185.146656348566	179.231940362215	151.366007944499	205.43533354344
212	acss3	LL0000000215	566019	129.145507206098	91.9742851858735	151.366007944499	148.142611041285
213	acta1a	LL0000000216	550445	706.300207551936	699.240398913115	677.116579917406	694.878877204703
214	acta1b	LL0000000217	407658	177.146492185356	161.54457782647	206.896732752541	189.06598425711
215	acta2	LL0000000218	322509	61.7155521161885	90.7951276834905	113.74842017131	137.502534005171
216	actb1	LL0000000219	57934	25179.9452634049	25011.1097830457	27539.6568773815	27964.5778533016
217	actb2	LL0000000220	57935	166974.854892132	168337.704197699	181145.702608089	181540.994390184
218	actc1b	LL0000000222	58114	1980.61207069175	2039.94247912258	1698.16539090397	1845.64413203369
219	actc1c	LL0000000223	415164	6.85728356846539	20.0456775405109	12.5391959243964	7.36620717884844
220	actl6a	LL0000000224	192313	5147.53419872802	5286.16308318296	5448.28062915024	5519.74457935043
221	actl6b	LL0000000225	553775	170.289208616891	132.065640266895	105.687508505627	104.763835432511
222	actn1	LL0000000226	560400	920.018878769107	1029.40449958035	1139.27551541659	1046.8198868608
223	actn2a	LL0000000227	100538165	17.1432089211635	41.2705125834048	30.4523329592484	11.4585445004309
224	actn2b	LL0000000228	641575	331.435372475827	226.398240457535	255.262202746641	207.890735936389
225	actn3a	LL0000000229	58037	45.7152237897693	77.8243951572776	55.5307248080412	40.1049057515082
226	actn3b	LL0000000230	323320	229.718999543591	259.414650524259	222.122899232165	223.441617758403
227	actn4	LL0000000231	322221	13243.7003318962	13909.3418981098	15048.8264229792	14859.2768146659
228	actr1	LL0000000232	406681	8900.75407186808	8745.81119517466	8962.8381153882	9238.86073720458
229	actr10	LL0000000233	393139	4940.67281107932	4551.54795919835	4511.42356222748	4697.18477771236
230	actr2a	LL0000000234	406820	3818.36406704048	3836.97851275426	3828.93304119962	3760.03953106997
231	actr2b	LL0000000235	554861	438.866148381785	393.83860579592	438.871857353874	366.673424013789
232	actr3	LL0000000236	406250	2908.63111362407	2936.10218093365	3067.62471721841	2838.4451662496
233	actr3b	LL0000000237	100038776	53.7153879529789	74.2869226501286	42.0958720319022	54.8373201092051
234	actr5	LL0000000238	406809	496.010178118997	501.141938512772	477.385101978806	525.456112091189
235	actr6	LL0000000239	324822	1210.31054983414	1226.32380247831	1260.18919040184	1322.64342233545
236	actr8	LL0000000240	326866	1006.87780396967	979.879884480267	918.943929887908	852.02463035347
237	acvr1ba	LL0000000241	30183	6691.56588222748	7098.52816434562	7489.48259427162	7168.95651994817
238	acvr1bb	LL0000000242	559222	196.575462296008	265.310438036173	266.905741819295	257.817251259695
239	ACVR1C	LL0000000243	100331105	2.28576118948846	10.6124175214469	5.3739411104556	4.09233732158247
240	acvr1l	LL0000000244	30615	3330.35405308469	3327.58247172481	3376.6263310696	3192.02311083432
241	acvr2aa	LL0000000245	553359	2084.61420481348	2128.3792918013	1936.4101134675	2035.52858375512
242	acvr2ab	LL0000000246	100331014	2050.32778697115	1873.68127128658	1785.044105523	1716.32627267169
243	acvr2ba	LL0000000247	30457	2012.61272734459	1567.100320667	1929.24485865356	2017.52229954016
244	acvr2bb	LL0000000248	100331938	3296.06763524237	3590.53459475621	3078.37259943932	3438.38181759359
245	acvrl1	LL0000000249	266753	300.577596417733	364.359668236345	290.192819964602	342.119400084294
246	acy1	LL0000000250	393970	382.864999239318	397.376078303069	373.488907176664	395.319785264866
247	acy3.1	LL0000000251	791456	20.5718507053962	45.9871425929367	44.78284258713	22.9170890008618
248	acy3.2	LL0000000252	436619	652.584819598957	766.452376548946	609.046659184968	716.159031276932
249	acyp1	LL0000000253	571263	42.2865820055366	30.6580950619578	33.1393035144762	53.2003851805721
250	acyp2	LL0000000254	101886626	24.0004924896289	21.2248350428939	40.304558328417	35.1941009656092
251	ada	LL0000000255	436919	524.582192987603	570.712231153369	460.367621795696	445.246300588172
252	ada2a	LL0000000256	373884	744.015267178495	515.291828541368	462.158935499182	523.819177162556
253	ada2b	LL0000000257	559295	27.4291342738616	21.2248350428939	25.9740487005354	8.18467464316493
254	adad1	LL0000000258	564818	27.4291342738616	34.1955675691068	15.2261664796242	34.3756335012927
255	adad2	LL0000000259	558824	9.14304475795386	14.1498900285959	1.7913137034852	7.36620717884844
256	adal	LL0000000260	619263	62.8584327109328	82.5410251668095	61.8003227702394	80.2098115030164
257	adam10a	LL0000000261	566044	2053.75642875539	2190.8746394276	2073.44561178412	2124.74153736562
258	adam10b	LL0000000262	393392	3024.06205369324	3335.83657424149	3205.55587238677	3019.32647586354
259	adam11	LL0000000263	567145	1685.74887724774	1478.66350798827	1334.52870909647	1255.5290902615
260	adam12	LL0000000264	563275	105.145014716469	64.8536626310646	71.652548139408	96.5791607893462
261	ADAM12 (1 of many)	LL0000000265	101884222	13.7145671369308	11.7915750238299	12.5391959243964	11.4585445004309
262	adam15	LL0000000266	795199	516.582028824393	474.021315957963	454.098023833498	450.975572838388
263	adam17a	LL0000000267	324142	2081.18556302925	2160.21654436564	2532.02191987633	2282.7057579787
264	adam17b	LL0000000268	560657	252.576611438475	332.522415672004	352.888799586584	291.374417296672
265	adam19a	LL0000000269	565342	499.43881990323	504.679411019921	370.801936621436	395.319785264866
266	adam19b	LL0000000270	571252	740.586625394263	777.064794070393	685.177491583089	707.15588916945
267	adam22	LL0000000271	100126805	6780.71056861753	6883.92149891192	6830.27915138907	6619.7648513918
268	adam23a	LL0000000272	794175	4677.81027428814	4354.62865630039	4024.1862348795	4089.88191918952
269	adam28	LL0000000273	767749	32.0006566528385	33.0164100667238	39.4089014766744	46.6526454660401
270	adam8a	LL0000000274	368917	72.0014774688866	90.7951276834905	91.3569988777452	90.0314210748143
271	adam8b	LL0000000275	100005593	126.85974601661	117.915750238299	138.826812020103	148.142611041285
272	adam9	LL0000000276	447940	524.582192987603	576.608018665284	523.959258269421	524.637644626872
273	adamts1	LL0000000277	565145	350.864342586479	411.525968331665	368.114966066209	349.485607263143
274	adamts10	LL0000000278	564734	341.721297828526	340.776518188685	307.210300147712	366.673424013789
275	adamts12	LL0000000279	100003937	157.717522074704	167.440365338385	213.166330714739	212.801540722288
276	adamts13	LL0000000280	100320289	4.57152237897693	1.17915750238299	3.5826274069704	1.63693492863299
277	adamts14	LL0000000281	101886422	82.2874028215847	97.8700726977884	111.061449616082	104.763835432511
278	adamts15a	LL0000000282	569571	40.0008208160481	50.7037726024687	36.7219309214466	22.9170890008618
279	adamts15b	LL0000000283	100002059	60.5726715214443	62.4953476262986	85.087400915547	63.8404622166865
280	adamts16	LL0000000284	568792	146.288716127262	95.5117576930225	67.174263880695	73.6620717884844
281	adamts17	LL0000000285	101884120	3.4286417842327	11.7915750238299	11.6435390726538	9.00314210748143
282	adamts18	LL0000000286	100150128	980.591550290551	1086.00405969474	1135.69288800962	1095.92793471978
283	adamts2	LL0000000287	571682	85.7160446058174	121.453222745448	108.374479060855	143.231806255386
284	adamts3	LL0000000288	102467218	20.5718507053962	24.7623075500429	8.0609116656834	11.4585445004309
285	adamts5	LL0000000289	565053	209.147148838195	252.339705509961	188.983595717689	217.712345508187
286	adamts6	LL0000000290	569099	28.5720148686058	16.5082050333619	22.391421293565	16.3693492863299
287	ADAMTS7	LL0000000291	560364	58.2869103319559	45.9871425929367	45.6784994388726	40.9233732158247
288	adamts8a	LL0000000292	569618	0	2.35831500476599	0	0
289	adamts9	LL0000000293	100333407	194.28970110652	212.248350428939	223.91421293565	195.613723971642
290	adamtsl2	LL0000000294	100537087	54.8582685477232	81.3618676644265	74.3395186946358	62.2035272880535
291	adamtsl3	LL0000000295	100534944	38.8579402213039	9.43326001906395	37.6175877731892	29.4648287153938
292	adamtsl5	LL0000000296	101886605	28.5720148686058	35.3747250714898	38.5132446249318	50.7449827876226
293	adamtsl7	LL0000000297	556634	13.7145671369308	8.25410251668095	8.0609116656834	0
294	adap2	LL0000000298	100331455	132.574148990331	108.482490219235	145.992066834044	135.047131612221
295	adar	LL0000000299	58119	3270.92426215799	3242.68313155323	3437.5309969881	3322.15943766065
296	adarb1a	LL0000000300	58134	1753.17883233765	1754.58636354589	1594.26919610183	1552.63277980839
297	adarb1b	LL0000000301	558759	121.145343042889	103.765860209703	157.635605906698	135.865599076538
298	adarb2	LL0000000302	558149	123.431104232377	75.4660801525116	90.4613420260026	95.7606933250297
299	adat1	LL0000000303	792614	141.717193748285	115.557435233533	137.035498316618	138.321001469487
300	adat2	LL0000000304	100034610	194.28970110652	248.802233002812	228.392497194363	182.518244542578
301	adat3	LL0000000305	368634	124.573984827121	121.453222745448	105.687508505627	141.594871326753
302	adck1	LL0000000306	100144553	155.431760885216	216.964980438471	188.983595717689	162.875025398982
303	adck2	LL0000000307	572087	304.006238201966	352.568093212515	338.558289958703	341.300932619978
304	adck5	LL0000000308	100001584	371.436193291876	389.121975786388	402.149926432427	405.959862300981
305	adcy1a	LL0000000309	557026	51.4296267634905	64.8536626310646	40.304558328417	46.6526454660401
306	adcy1b	LL0000000310	569499	200.004104080241	186.306885376513	175.54874294155	209.527670865022
307	adcy2a	LL0000000311	563724	94.8590893637713	102.58670270732	73.4438618428932	58.111189966471
308	adcy2b	LL0000000312	557902	508.581864661183	495.246151000857	449.619739574785	478.803466625149
309	adcy3a	LL0000000313	571825	689.156998630772	647.357468808263	626.95979621982	617.124468094636
310	adcy3b	LL0000000314	564719	24.0004924896289	9.43326001906395	20.6001075900798	38.4679708228752
311	adcy5	LL0000000315	562619	622.869924135607	623.774318760603	606.35968862974	692.423474811754
312	adcy6a	LL0000000316	570652	226.290357759358	225.219082955152	274.966653484978	196.432191435958
313	adcy6b	LL0000000317	560807	67.4299550899097	102.58670270732	46.5741562906152	81.0282789673329
314	adcy7	LL0000000318	568726	308.577760580943	316.014210638642	339.453946810445	322.476180940698
315	adcy8	LL0000000319	100148976	106.287895311214	156.827947816938	120.018018133508	110.493107682727
316	adcy9	LL0000000320	100333702	338.292656044293	360.822195729196	438.871857353874	428.058483837526
317	adcyap1a	LL0000000321	259257	68.5728356846539	63.6745051286816	41.2002151801596	74.4805392528009
318	adcyap1b	LL0000000322	335625	7019.57261291908	6554.93655574706	6208.6932962797	6296.47020298678
319	add1	LL0000000324	555511	1272.02610195033	1345.418710219	1201.07583818683	1309.54794290639
320	add2	LL0000000325	570147	3664.07518675001	3266.26628160089	3385.58289958703	3286.14686923072
321	add3a	LL0000000326	556762	2530.33763676373	2679.04584541416	2579.49173301869	2571.62477288242
322	add3b	LL0000000327	553243	112.002298284935	146.215530295491	171.966115534579	196.432191435958
323	adgb	LL0000000328	555435	97.1448505532598	96.6909151954055	115.539733874795	111.311575147043
324	adgra1a	LL0000000329	560847	48.0009849792578	58.9578751191497	53.739411104556	40.9233732158247
325	adgra2	LL0000000330	560700	395.436685781504	376.151243260175	412.002151801596	377.313501049903
326	adgra3	LL0000000331	100003592	1184.02429615502	1102.5122647281	1246.7543376257	1240.7966759038
327	adgrb1a	LL0000000332	563527	5812.69070486917	5055.04821271589	5012.99139920333	4959.91283375795
328	adgrb1b	LL0000000333	100302472	2829.77235258672	2433.7810849185	2534.70889043156	2486.50415659351
329	adgrb2	LL0000000334	556993	96.0019699585155	101.407545204937	101.209224246914	81.8467464316494
330	adgrb3	LL0000000335	566117	2718.91293489653	2753.33276806429	2430.81269562942	2535.6122044525
331	adgrd1	LL0000000336	791731	27.4291342738616	24.7623075500429	28.6610192557632	20.4616866079123
332	adgrd2	LL0000000337	571770	188.575298132798	189.844357883662	162.113890165411	136.684066540854
333	adgre10	LL0000000338	569655	5.71440297372116	4.71663000953197	0	6.54773971453195
334	adgre13	LL0000000339	100538238	0	0	0	0.818467464316493
335	adgre14	LL0000000340	108182849	0	2.35831500476599	0	1.63693492863299
336	adgre15	LL0000000341	100536619	18.2860895159077	16.5082050333619	0.8956568517426	9.82160957179792
337	adgre16	LL0000000342	110437794	5.71440297372116	0	7.1652548139408	12.2770119647474
338	adgre17	LL0000000343	110439897	0	0	1.7913137034852	3.27386985726597
339	adgre19	LL0000000344	NA	0	0	0.8956568517426	0.818467464316493
340	adgre5a	LL0000000345	NA	0	0	0	0.818467464316493
341	adgre5b.2	LL0000000346	101882660	36.5721790318154	47.1663000953197	37.6175877731892	51.5634502519391
342	adgre5b.3	LL0000000347	792970	594.297909267001	584.862121181965	617.107570850651	623.672207809168
343	adgre7	LL0000000348	NA	3.4286417842327	0	0	1.63693492863299
344	adgre9	LL0000000350	101883848	240.004924896289	186.306885376513	231.079467749591	256.180316331062
345	adgrf3b	LL0000000353	565465	9.14304475795386	0	6.2695979621982	1.63693492863299
346	adgrf6	LL0000000354	565101	170.289208616891	198.098460400343	207.792389604283	234.900162258834
347	adgrf7	LL0000000355	613165	1.14288059474423	0	2.6869705552278	4.91080478589896
348	adgrf8	LL0000000356	100537224	14.857447731675	43.6288275881708	21.4957644418224	17.1878167506464
349	adgrg1	LL0000000357	324948	1506.3166238729	1697.98680343151	1461.71198204392	1527.26028841458
350	adgrg11	LL0000000358	563883	8.00016416320963	5.89578751191497	4.478284258713	0
351	adgrg2a	LL0000000359	101882832	160.003283264193	213.427507931322	314.375554961653	336.390127834079
352	adgrg3	LL0000000360	799479	18.2860895159077	14.1498900285959	13.434852776139	19.6432191435958
353	adgrg4a	LL0000000361	793963	1.14288059474423	4.71663000953197	0	2.45540239294948
354	adgrg4b	LL0000000362	100331278	0	2.35831500476599	0	0
355	adgrg6	LL0000000363	561970	352.007223181224	344.313990695834	219.435928676937	345.39326994156
356	adgrg7.2	LL0000000365	NA	0	3.53747250714898	0	0
357	adgrl1.1	LL0000000366	100334775	22.8576118948846	24.7623075500429	16.1218233313668	15.5508818220134
358	adgrl1a	LL0000000367	562531	877.732296763571	708.673658932179	681.594864176119	739.076120277794
359	adgrl2a	LL0000000368	57987	4093.79829037384	3724.95855002788	3528.88799586584	3460.48043913013
360	ADGRL3	LL0000000370	NA	1635.462131079	1425.60142038104	1516.34705000022	1573.91293388062
361	adgrl3.1	LL0000000371	560631	13609.4221222143	12041.5564143351	11321.9982628782	11541.2097143269
362	adgrl4	LL0000000372	406676	66.2870744951655	69.5702926405966	94.9396262847156	74.4805392528009
363	adgrv1	LL0000000373	415105	2313.19032376233	2269.87819208726	2227.49859028385	2082.99969668548
364	adh5	LL0000000374	116517	5386.39624302957	4579.84773925555	5072.10475141834	5468.18112909849
365	adh8a	LL0000000375	322482	3.4286417842327	4.71663000953197	8.0609116656834	2.45540239294948
366	adh8b	LL0000000376	402841	640.01313305677	603.728641220093	667.264354548237	752.171599706857
367	adhfe1	LL0000000377	404618	212.575790622427	203.994247912258	185.400968310718	218.530812972504
368	adi1	LL0000000378	324079	859.446207247663	826.589409170478	779.221461016062	853.661565282103
369	adipoqa	LL0000000379	562602	0	0	0.8956568517426	3.27386985726597
370	adipoqb	LL0000000380	751715	4.57152237897693	2.35831500476599	1.7913137034852	0.818467464316493
371	adipor1a	LL0000000381	436740	2321.19048792554	2524.57621260199	2237.35081565302	2282.7057579787
372	adipor1b	LL0000000382	406821	1171.45260961284	1264.05684255457	1174.20613263455	1140.94364525719
373	adipor2	LL0000000383	560140	1344.02757941922	1282.9233625927	1189.43229911417	1203.14717254525
374	adka	LL0000000384	368220	1520.03119100983	1721.56995347917	1651.59123461335	1573.91293388062
375	adkb	LL0000000385	322229	270.862700954383	351.388935710132	320.645152923851	346.211737405877
376	adm2a	LL0000000386	403114	96.0019699585155	93.1534426882565	143.305096278816	136.684066540854
377	adm2b	LL0000000387	100322075	5.71440297372116	8.25410251668095	17.913137034852	7.36620717884844
378	adma	LL0000000388	556502	253.71949203322	242.906445490897	235.557752008304	203.798398614807
379	admb	LL0000000389	570100	13.7145671369308	21.2248350428939	14.3305096278816	18.0062842149629
380	admp	LL0000000390	140619	30.8577760580943	12.9707325262129	24.1827349970502	31.1017636440268
381	adnp2a	LL0000000391	100007394	1036.59269943302	1107.22889473763	1099.86661393991	1013.26272082382
382	adnp2b	LL0000000392	564171	2477.7651294055	2425.52698240182	2820.42342613745	2585.5387197758
383	adnpb	LL0000000394	100330315	1147.45211712321	1323.01471767372	1518.13836370371	1469.96756591242
384	adoa	LL0000000395	494091	1478.88748959904	1535.26306810266	1568.29514740129	1420.04105058912
385	adob	LL0000000396	406474	690.299879225516	773.527321563244	686.073148434832	657.229373846144
386	adora1a	LL0000000397	100007535	2.28576118948846	4.71663000953197	6.2695979621982	12.2770119647474
387	adora1b	LL0000000398	100150997	739.443744799518	779.423109075159	548.141993266471	592.570444165141
388	adora2aa	LL0000000399	561701	28.5720148686058	67.2119776358306	46.5741562906152	40.1049057515082
389	adora2ab	LL0000000400	566118	0	7.07494501429796	12.5391959243964	9.00314210748143
390	adora2b	LL0000000401	560100	145.145835532518	113.199120228767	129.870243502677	121.133184718841
391	adpgk	LL0000000402	557919	61.7155521161885	57.7787176167667	96.7309399882008	43.3787756087742
392	adpgk2	LL0000000403	566398	75.4301192531193	54.2412451096177	82.4004303603192	80.2098115030164
393	adprh	LL0000000404	445059	57.1440297372116	110.840805224001	120.018018133508	81.0282789673329
394	adprhl1	LL0000000405	450012	86.8589252005617	81.3618676644265	64.4872933254672	69.5697344669019
395	adprhl2	LL0000000406	796446	905.161431037432	902.05548932299	820.421676196222	821.741334173759
396	adprm	LL0000000407	393393	176.003611590612	148.573845300257	158.53126275844	160.419623006033
397	adra1aa	LL0000000408	798498	36.5721790318154	48.3454575977027	44.78284258713	45.8341780017236
398	adra1ab	LL0000000409	557259	12.5716865421866	17.6873625357449	22.391421293565	24.5540239294948
399	adra1ba	LL0000000410	100149100	213.718671217171	272.385383050471	274.070996633236	225.897020151352
400	adra1d	LL0000000412	568614	102.859253526981	181.590255366981	166.592174424124	157.964220613083
401	adra2a	LL0000000413	266750	22.8576118948846	10.6124175214469	18.8087938865946	42.5603081444577
402	adra2b	LL0000000414	266751	257.148133817452	248.802233002812	221.227242380422	189.06598425711
403	adra2da	LL0000000416	266754	272.005581549127	206.352562917024	219.435928676937	222.623150294086
404	adrb1	LL0000000418	557194	60.5726715214443	73.1077651477456	41.2002151801596	36.0125684299257
405	adrb2a	LL0000000419	565838	45.7152237897693	73.1077651477456	56.4263816597838	25.3724913938113
406	adrb2b	LL0000000420	100037315	9.14304475795386	1.17915750238299	2.6869705552278	3.27386985726597
407	adrb3a	LL0000000421	558248	81.1445222268405	110.840805224001	98.522253691686	84.3021488245988
408	adrb3b	LL0000000422	792519	3.4286417842327	0	6.2695979621982	4.09233732158247
409	adrm1	LL0000000423	796450	3604.64539582331	3385.36118934157	3424.9918010637	3664.27883774494
410	adsl	LL0000000424	334431	1088.02232619651	1041.19607460418	1088.22307486726	1065.64463854007
411	adss	LL0000000425	550502	438.866148381785	433.929960876942	419.167406615537	389.590513014651
412	adssl	LL0000000426	192305	4609.23743860349	4162.42598341197	5079.27000623229	5187.44678883794
413	adssl1	LL0000000427	407989	217.147313001404	149.75300280264	272.27968292975	222.623150294086
414	adtrp1	LL0000000428	550414	284.577268091314	323.08915565294	241.827349970502	284.008210117823
415	aebp1	LL0000000429	793308	384.007879834062	340.776518188685	359.158397548783	383.861240764435
416	aebp2	LL0000000430	406815	3436.64194839591	3327.58247172481	3611.28842622616	3624.99239945775
417	aep1	LL0000000431	503710	4781.81240840987	5659.95601143837	5759.07355670492	5647.4255037838
418	aes	LL0000000432	393395	326.86385009685	301.864320610046	311.688584406425	306.925299118685
419	afap1	LL0000000433	568356	395.436685781504	551.845711115241	472.01116086835	445.246300588172
420	afap1l1a	LL0000000434	566757	181.718014564333	146.215530295491	138.826812020103	175.970504828046
421	afap1l1b	LL0000000435	768144	142.860074343029	225.219082955152	211.375017011254	156.32728568445
422	afap1l2	LL0000000436	567369	261.719656196429	253.518863012344	192.566223124659	174.333569899413
423	afdna	LL0000000437	558359	1020.5923711066	961.01336444214	1022.84012469005	1149.94678736467
424	aff2	LL0000000439	100330019	1691.46328022146	1606.01251824564	1570.98211795652	1436.41039987545
425	aff3	LL0000000440	570215	62.8584327109328	50.7037726024687	74.3395186946358	94.9422258607132
426	aff4	LL0000000441	556421	3265.20985918427	3595.25122476575	3775.19363009506	3565.24427456265
427	afg1la	LL0000000442	561238	581.726222724814	656.790728827327	659.203442882554	639.223089631181
428	afg1lb	LL0000000443	555926	149.717357911494	198.098460400343	154.94863535147	211.164605793655
429	afg3l2	LL0000000444	569168	945.16225185348	1088.3623746995	1018.36184043134	995.256436608856
430	afmid	LL0000000445	550372	105.145014716469	86.0784976739585	77.9221461016062	65.4773971453195
431	afp4	LL0000000446	568707	425.151581244854	299.50600560528	309.89727070294	296.285222082571
432	aftpha	LL0000000447	556043	1777.17932482728	1768.73625357449	1795.79198774391	1821.90857556851
433	aftphb	LL0000000448	100004990	289.148790470291	295.968533098131	310.792927554682	377.313501049903
434	aga	LL0000000449	566517	542.86828250351	511.754356034219	477.385101978806	484.532738875364
435	agap1	LL0000000450	100148154	748.586789557472	725.181863965541	835.647842675846	734.165315491895
436	agap2	LL0000000451	565109	2049.18490637641	1780.52782859832	1846.84442829324	1980.69126364591
437	agap3	LL0000000452	324332	520.010670608626	672.119776358306	771.160549350379	655.592438917511
438	AGBL1	LL0000000453	100536841	16.0003283264193	11.7915750238299	25.0783918487928	14.7324143576969
439	agbl2	LL0000000454	568152	49.143865574002	50.7037726024687	89.56568517426	55.6557875735216
440	agbl4	LL0000000455	550450	130.288387800842	169.798680343151	103.000537950399	110.493107682727
441	agbl5	LL0000000456	445479	710.871729930913	762.914904041797	679.803550472633	719.432901134198
442	agfg1a	LL0000000457	327597	813.730983457893	774.706479065627	826.69127415842	905.225015534042
443	agfg1b	LL0000000458	393560	1187.45293793926	1106.04973723525	1121.36237838174	1221.15345676021
444	aggf1	LL0000000459	559905	995.448998022226	740.51091149652	931.483125812304	833.19987867419
445	agk	LL0000000460	334270	1089.16520679125	1260.51937004742	941.335351181473	1037.81674475331
446	agla	LL0000000461	567798	1320.02708692959	1152.03687982818	1184.95401485546	1160.58686440079
447	aglb	LL0000000462	553352	8.00016416320963	14.1498900285959	11.6435390726538	12.2770119647474
448	agmat	LL0000000463	556522	14.857447731675	9.43326001906395	13.434852776139	14.7324143576969
449	agmo	LL0000000464	405819	65.1441939004212	55.4204026120007	60.0090090667542	55.6557875735216
450	ago1	LL0000000465	570775	1976.04054831278	1797.03603363168	2019.70620067956	1971.68812153843
451	ago2	LL0000000466	570630	1889.18162311222	2041.12163662496	2177.34180658626	2123.10460243698
452	ago3a	LL0000000467	567622	96.0019699585155	62.4953476262986	103.000537950399	99.0345631822957
453	ago3b	LL0000000468	568159	521.15355120337	578.96633367005	703.986285469684	769.359416457504
454	ago4	LL0000000469	100535764	10303.0685616193	9991.0015176911	11193.0236762273	11136.0683194902
455	agpat2	LL0000000470	777624	617.155521161886	660.328201334476	571.429071411779	632.675349916649
456	agpat3	LL0000000471	406734	5064.10391531169	5381.67484087598	4881.32984199717	5148.16035055074
457	agpat4	LL0000000472	406265	267.43405917015	307.760108121961	276.757967188463	324.113115869331
458	agpat5	LL0000000473	767778	1186.31005734451	1681.47859839815	1773.40056645035	1730.24021956507
459	agpat9l	LL0000000474	567414	46.8581043845135	45.9871425929367	34.0349603662188	45.8341780017236
460	agps	LL0000000475	386801	1219.4535945921	1199.2031799235	1316.61557206162	1388.93928694509
461	agr1	LL0000000476	335309	2085.75708540822	2694.37489294514	2772.95361299509	2680.48094563652
462	agr2	LL0000000477	335616	798.873535726218	932.713584384948	1066.72731042544	1093.47253232684
463	agrn	LL0000000478	565373	4428.6623046339	3989.08983056167	3952.53368674009	3981.84421389974
464	agrp	LL0000000479	100149042	20.5718507053962	8.25410251668095	9.8522253691686	12.2770119647474
465	agt	LL0000000480	322485	100.573492337492	74.2869226501286	46.5741562906152	87.5760186818648
466	agtpbp1	LL0000000481	554164	256.005253222708	326.626628160089	213.166330714739	286.463612510773
467	agtr1a	LL0000000482	794575	12.5716865421866	10.6124175214469	3.5826274069704	1.63693492863299
468	agtr1b	LL0000000483	100333455	20.5718507053962	17.6873625357449	3.5826274069704	4.09233732158247
469	agtr2	LL0000000484	503772	84.5731640110732	124.990695252597	93.1483125812304	121.133184718841
470	agtrap	LL0000000485	793937	93.7162087690271	175.694467855066	137.93115516836	150.598013434235
471	agxt2	LL0000000486	619269	285.720148686058	286.535273079067	311.688584406425	315.928441226166
472	agxta	LL0000000487	436603	18.2860895159077	5.89578751191497	6.2695979621982	7.36620717884844
473	agxtb	LL0000000488	79378	12.5716865421866	3.53747250714898	0.8956568517426	2.45540239294948
474	ahctf1	LL0000000489	553494	3454.92803791181	3492.66452205843	3955.22065729532	3932.73616604075
475	ahcy	LL0000000490	387530	9551.05313027755	9417.93097153297	11115.1015301257	11049.3107682727
476	ahcyl1	LL0000000491	798918	1148.59499771795	1328.91050518563	1273.62404317798	1415.94871326753
477	ahcyl2	LL0000000492	394240	1628.60484751053	1848.91896373653	2071.65429808063	2082.18122922116
478	ahdc1	LL0000000493	100536210	1193.16734091298	1100.15394972333	1332.73739539299	1190.8701605805
479	ahi1	LL0000000494	562701	1616.03316096834	1570.63779317415	1364.08538520398	1238.34127351085
480	ahnak	LL0000000495	559276	4659.52418477224	5057.40652772066	5418.72395304273	5255.3795883762
481	ahr1a	LL0000000496	246224	8.00016416320963	9.43326001906395	3.5826274069704	2.45540239294948
482	ahr1b	LL0000000497	554265	2198.9022642879	1975.08881649151	2014.33225956911	1882.47516792793
483	ahr2	LL0000000498	30517	1026.30677408032	998.746404518395	1136.58854486136	1172.86387636554
484	ahrra	LL0000000499	641291	100.573492337492	64.8536626310646	65.3829501772098	70.3882019312184
485	ahrrb	LL0000000500	565319	0	3.53747250714898	1.7913137034852	0
486	ahsa1a	LL0000000501	565968	19.4289701106519	75.4660801525116	24.1827349970502	26.1909588581278
487	ahsa1b	LL0000000502	321945	2083.47132421874	2197.9495844419	2162.11564010664	2063.35647754188
488	ahsg1	LL0000000503	569558	0	0	2.6869705552278	4.91080478589896
489	aicda	LL0000000505	493784	3.4286417842327	0	1.7913137034852	0
490	aida	LL0000000506	393763	820.588267026359	797.110471610903	873.265430449035	841.384553317355
491	aif1l	LL0000000507	321033	6109.83965950267	6128.08153988442	6076.1360822218	6154.87533166003
492	aifm1	LL0000000508	373125	1449.17259413569	1591.86262821704	1692.79144979351	1642.6642008832
493	aifm2	LL0000000509	557507	792.016252157753	766.452376548946	925.213527850106	930.597506927853
494	aifm3	LL0000000510	100150876	18.2860895159077	23.5831500476599	17.0174801831094	10.6400770361144
495	aifm4	LL0000000511	791218	266.291178575406	295.968533098131	326.019094034306	295.466754618254
496	aifm5	LL0000000512	557064	362.293148533922	457.513110924601	401.254269580685	445.246300588172
497	aig1	LL0000000513	562261	491.43865574002	520.0084585509	622.481511961107	578.656497271761
498	aimp1	LL0000000514	562232	1819.46590683282	1826.51497119126	1643.53032294767	1782.62213728132
499	aimp2	LL0000000515	406647	5006.95988557448	4460.75283151486	4623.3806686953	4718.46493178459
500	aip	LL0000000516	334795	4184.08585735863	4398.25748388856	4118.23020431248	4182.36874265728
501	aipl1	LL0000000517	100537095	20.5718507053962	24.7623075500429	20.6001075900798	18.0062842149629
502	aipl2	LL0000000518	100534741	404.579730539458	363.180510733962	304.523329592484	368.310358942422
503	aire	LL0000000519	100007662	11.4288059474423	9.43326001906395	17.0174801831094	7.36620717884844
504	ajap1	LL0000000520	101887016	16.0003283264193	22.4039925452769	21.4957644418224	20.4616866079123
505	ajuba	LL0000000521	572549	1700.60632497942	1627.23735328853	1640.84335239244	1728.60328463643
506	ak1	LL0000000522	445486	922.304639958596	853.710031725287	714.734167690595	737.439185349161
507	ak2	LL0000000523	321793	5115.53354207518	4753.18389210585	4882.22549884891	4967.2790409368
508	ak3	LL0000000524	406404	582.869103319559	542.412451096177	645.768590106415	592.570444165141
509	ak4	LL0000000525	406590	638.870252462026	528.262561067581	538.289767897303	460.797182410186
510	ak5	LL0000000526	100003595	221.718835380381	208.71087792179	240.036036267017	234.081694794517
511	ak5l	LL0000000527	548336	222.861715975125	211.069192926556	245.409977377472	277.460470403291
512	AK6	LL0000000528	415208	542.86828250351	599.012011210561	551.724620673442	524.637644626872
513	ak7a	LL0000000529	402854	314.292163554664	209.890035424173	228.392497194363	217.712345508187
514	ak7b	LL0000000530	504040	92.5733281742828	90.7951276834905	94.9396262847156	126.862456969056
515	ak8	LL0000000531	553671	14.857447731675	4.71663000953197	3.5826274069704	16.3693492863299
516	ak9	LL0000000532	557708	100.573492337492	109.661647721618	120.913674985251	124.407054576107
517	akap10	LL0000000533	566920	1672.03431011081	1802.9318211436	1751.90480200853	1849.73646935528
518	akap11	LL0000000534	558595	1246.88272886596	1212.17391244972	1187.64098541069	1101.65720697
519	akap12a	LL0000000535	101885554	369.150432102387	366.717983241111	300.045045333771	288.919014903722
520	akap12b	LL0000000536	567365	7663.01438776008	8462.81339460274	9094.49967259436	8381.10683460089
521	akap17a	LL0000000538	393655	1052.59302775944	1043.55438960895	1089.118731719	1179.41161608007
522	akap1a	LL0000000539	100002545	1.14288059474423	0	0	4.09233732158247
523	akap1b	LL0000000540	556208	2739.48478560193	2720.31635799757	2981.64165945112	3053.70210936484
524	akap6	LL0000000541	100002625	949.733774232457	922.101166863501	891.178567483887	807.827387280379
525	akap7	LL0000000542	101885028	1354.31350477192	1265.23600005695	1282.5806116954	1371.75147019444
526	akap8l	LL0000000543	406500	22071.3100457006	20053.9316430276	21017.4836829919	21096.8173602219
527	akap9	LL0000000544	565037	6101.83949533946	5819.14227426007	5905.9612803907	5954.35080290249
528	akip1	LL0000000545	562301	43.4294626002808	36.5538825738728	25.9740487005354	15.5508818220134
529	akirin1	LL0000000546	406432	3937.22364889388	4366.42023132422	4522.17144444839	4523.66967527726
530	akirin2	LL0000000547	406855	6323.55833071984	6663.4190459663	6945.81888526386	7017.54003904962
531	akna	LL0000000548	556113	809.159461078916	841.918456701457	715.629824542337	749.716197313908
532	aknad1	LL0000000549	100003458	1.14288059474423	0	2.6869705552278	2.45540239294948
533	akr1a1a	LL0000000550	445326	1.14288059474423	2.35831500476599	2.6869705552278	9.00314210748143
534	akr1a1b	LL0000000551	799805	355.435864965456	365.538825738728	361.84536810401	391.227447943284
535	akr1b1	LL0000000552	415138	557.725730235185	752.30248652035	655.620815475583	626.946077666434
536	akr7a3	LL0000000553	436642	226.290357759358	277.102013060003	296.462417926801	249.632576616531
537	akt1	LL0000000554	101910198	82.2874028215847	123.811537750214	110.16579276434	132.591729219272
538	akt1s1	LL0000000555	566559	4086.94100680537	4075.16832823563	3577.25346585994	3503.85921473891
539	akt2	LL0000000556	378972	3640.07469426038	3636.52173734915	3784.15019861249	3947.46858039845
540	akt2l	LL0000000557	403146	187.432417538054	211.069192926556	272.27968292975	247.995641687898
541	akt3a	LL0000000558	560549	61.7155521161885	62.4953476262986	75.2351755463784	72.8436043241679
542	akt3b	LL0000000559	100149794	3534.92967954391	3516.24767210609	3527.9923390141	3778.86428274925
543	aktip	LL0000000560	378716	926.876162337573	1031.76281458512	776.534490460834	886.400263854762
544	AL590134.1	LL0000000561	NA	9.14304475795386	3.53747250714898	3.5826274069704	9.00314210748143
545	AL590145.1	LL0000000562	NA	5.71440297372116	14.1498900285959	17.0174801831094	27.0094263224443
546	AL590146.1	LL0000000563	NA	1.14288059474423	2.35831500476599	0	0.818467464316493
547	AL590149.1	LL0000000564	100537549	781.730326805055	740.51091149652	606.35968862974	746.442327456642
548	AL590150.1	LL0000000565	NA	96.0019699585155	86.0784976739585	45.6784994388726	57.2927225021545
549	AL590151.1	LL0000000566	368435	84.5731640110732	84.8993401715755	83.2960872120618	72.0251368598514
550	AL590151.2	LL0000000567	103908760	1.14288059474423	0	0	0
551	AL627088.1	LL0000000569	103909173	1.14288059474423	0	0	1.63693492863299
552	AL627164.1	LL0000000571	NA	0	0	0	0.818467464316493
553	AL627305.1	LL0000000573	572670	44.5723431950251	45.9871425929367	24.1827349970502	31.1017636440268
554	AL627305.3	LL0000000575	101884191	170.289208616891	215.785822936088	205.105419049055	178.425907220996
555	AL645691.1	LL0000000576	100536867	17.1432089211635	7.07494501429796	10.7478822209112	26.1909588581278
556	AL645691.2	LL0000000577	100004373	0	3.53747250714898	9.8522253691686	9.82160957179792
557	AL732488.1	LL0000000580	110438942	18.2860895159077	20.0456775405109	11.6435390726538	4.91080478589896
558	AL732515.1	LL0000000581	NA	0	0	0.8956568517426	0.818467464316493
559	AL772146.2	LL0000000585	NA	6.85728356846539	3.53747250714898	5.3739411104556	0
560	AL772219.1	LL0000000586	NA	2.28576118948846	0	0	0
561	AL772300.1	LL0000000589	NA	65.1441939004212	64.8536626310646	51.9480974010708	68.7512670025855
562	AL772300.2	LL0000000590	NA	5.71440297372116	4.71663000953197	0	0
563	AL772314.1	LL0000000591	NA	14.857447731675	27.1206225548088	18.8087938865946	7.36620717884844
564	AL772373.1	LL0000000593	NA	24.0004924896289	16.5082050333619	23.2870781453076	15.5508818220134
565	AL772382.1	LL0000000594	NA	0	0	3.5826274069704	0
566	AL773558.1	LL0000000595	NA	928.019042932317	788.856369094223	924.317870998363	848.750760496204
567	AL805905.1	LL0000000596	NA	38.8579402213039	8.25410251668095	4.478284258713	11.4585445004309
568	AL808129.1	LL0000000602	NA	347.435700802247	402.092708312601	345.723544772644	285.645145046456
569	AL831726.1	LL0000000604	101883469	0	2.35831500476599	0	0
570	AL831745.1	LL0000000607	368914	3.4286417842327	8.25410251668095	6.2695979621982	4.09233732158247
571	AL831745.2	LL0000000608	110440182	0	3.53747250714898	1.7913137034852	3.27386985726597
572	AL831745.3	LL0000000609	NA	5.71440297372116	2.35831500476599	2.6869705552278	2.45540239294948
573	AL831768.1	LL0000000610	100534861	1.14288059474423	1.17915750238299	0	0
574	AL833789.1	LL0000000611	NA	2.28576118948846	0	0.8956568517426	0.818467464316493
575	AL840638.1	LL0000000612	NA	635.441610677793	555.38318362239	549.037650118214	602.392053736939
576	AL840638.2	LL0000000613	NA	0	0	0	0.818467464316493
577	AL844141.1	LL0000000614	NA	3.4286417842327	2.35831500476599	3.5826274069704	0
578	AL844186.1	LL0000000617	NA	2.28576118948846	2.35831500476599	0.8956568517426	0.818467464316493
579	AL844192.1	LL0000000618	103909157	77.7158804426078	87.2576551763415	43.8871857353874	117.859314861575
580	AL844518.1	LL0000000619	100150820	9.14304475795386	11.7915750238299	17.913137034852	15.5508818220134
581	AL844563.1	LL0000000620	NA	2.28576118948846	0	0	0
582	AL845306.1	LL0000000623	NA	1.14288059474423	1.17915750238299	0	0.818467464316493
583	AL845320.1	LL0000000625	NA	9.14304475795386	5.89578751191497	4.478284258713	3.27386985726597
584	AL845320.2	LL0000000626	101884880	16.0003283264193	5.89578751191497	11.6435390726538	9.82160957179792
585	AL845324.1	LL0000000627	NA	1.14288059474423	0	4.478284258713	0
586	AL845330.1	LL0000000629	796214	1.14288059474423	4.71663000953197	0	1.63693492863299
587	AL845362.1	LL0000000631	110438043	0	1.17915750238299	5.3739411104556	0.818467464316493
588	AL845428.1	LL0000000636	101883115	6.85728356846539	4.71663000953197	2.6869705552278	0
589	AL845428.2	LL0000000637	NA	1.14288059474423	0	0	0
590	AL845550.1	LL0000000640	101882890	0	2.35831500476599	1.7913137034852	1.63693492863299
591	AL928650.1	LL0000000641	101883376	2.28576118948846	0	0	0
592	AL928650.2	LL0000000642	NA	1.14288059474423	1.17915750238299	0	0.818467464316493
593	AL928650.3	LL0000000643	103911855	0	0	2.6869705552278	0
594	AL928650.4	LL0000000644	NA	3.4286417842327	3.53747250714898	2.6869705552278	9.00314210748143
595	AL928657.1	LL0000000645	NA	216.00443240666	196.91930289796	202.418448493828	187.429049328477
596	AL928657.2	LL0000000646	NA	6.85728356846539	8.25410251668095	0.8956568517426	8.18467464316493
597	AL928685.4	LL0000000650	NA	32.0006566528385	28.2997800571918	30.4523329592484	33.5571660369762
598	AL928707.1	LL0000000651	NA	0	3.53747250714898	0.8956568517426	0
599	AL928707.2	LL0000000652	NA	0	0	2.6869705552278	0.818467464316493
600	AL928707.3	LL0000000653	NA	3.4286417842327	7.07494501429796	11.6435390726538	4.09233732158247
601	AL928714.1	LL0000000654	103911738	14.857447731675	14.1498900285959	4.478284258713	13.9139468933804
602	AL928808.1	LL0000000658	NA	0	7.07494501429796	0	0.818467464316493
603	AL928824.1	LL0000000659	NA	20.5718507053962	5.89578751191497	4.478284258713	16.3693492863299
604	AL928824.2	LL0000000660	NA	104.002134121725	80.1827101620435	64.4872933254672	71.2066693955349
605	AL928824.3	LL0000000661	NA	20.5718507053962	20.0456775405109	24.1827349970502	28.6463612510773
606	AL928835.1	LL0000000662	NA	0	0	0.8956568517426	1.63693492863299
607	AL928854.1	LL0000000665	NA	38.8579402213039	56.5995601143837	43.8871857353874	47.4711129303566
608	AL928866.1	LL0000000666	NA	6.85728356846539	2.35831500476599	0	0
609	AL928866.2	LL0000000667	NA	0	0	5.3739411104556	0
610	AL928908.3	LL0000000673	NA	8.00016416320963	0	3.5826274069704	2.45540239294948
611	AL928920.3	LL0000000676	NA	2.28576118948846	2.35831500476599	6.2695979621982	0
612	AL928977.1	LL0000000680	NA	5.71440297372116	15.3290475309789	8.0609116656834	7.36620717884844
613	AL929009.2	LL0000000682	NA	3.4286417842327	1.17915750238299	0.8956568517426	2.45540239294948
614	AL929023.1	LL0000000685	NA	1.14288059474423	0	0	2.45540239294948
615	AL929028.1	LL0000000686	NA	105.145014716469	120.274065243065	101.209224246914	83.4836813602823
616	AL929048.1	LL0000000688	103911143	57.1440297372116	68.3911351382136	55.5307248080412	36.8310358942422
617	AL929114.1	LL0000000692	NA	33.1435372475827	10.6124175214469	12.5391959243964	6.54773971453195
618	AL929114.2	LL0000000693	NA	22.8576118948846	10.6124175214469	25.0783918487928	15.5508818220134
619	AL929171.1	LL0000000694	110439353	0	4.71663000953197	0	2.45540239294948
620	AL929182.1	LL0000000695	NA	0	1.17915750238299	0	0
621	AL929192.1	LL0000000696	100535847	0	0	2.6869705552278	0.818467464316493
622	AL929210.1	LL0000000698	101885961	0	0	8.0609116656834	0
623	AL929210.2	LL0000000699	NA	62.8584327109328	60.1370326215327	57.3220385115264	85.9390837532318
624	AL929216.1	LL0000000700	NA	2.28576118948846	4.71663000953197	4.478284258713	5.72927225021545
625	AL929217.1	LL0000000701	562831	33.1435372475827	29.4789375595748	10.7478822209112	12.2770119647474
626	AL929222.2	LL0000000704	NA	1.14288059474423	0	5.3739411104556	2.45540239294948
627	AL929237.1	LL0000000706	100536429	3.4286417842327	0	0	0
628	AL929243.1	LL0000000709	NA	241.147805491033	203.994247912258	213.166330714739	226.715487615669
629	AL929266.1	LL0000000710	NA	0	2.35831500476599	0	0.818467464316493
630	AL929276.2	LL0000000712	108181172	1.14288059474423	0	0	0.818467464316493
631	AL929304.1	LL0000000714	NA	2.28576118948846	15.3290475309789	4.478284258713	4.91080478589896
632	AL929305.1	LL0000000715	NA	0	1.17915750238299	1.7913137034852	0
633	AL929307.1	LL0000000716	NA	5.71440297372116	0	0	3.27386985726597
634	AL929321.2	LL0000000720	NA	2.28576118948846	0	0	0
635	AL929334.1	LL0000000723	NA	266.291178575406	318.372525643408	325.123437182564	260.272653652645
636	AL929378.1	LL0000000726	NA	4.57152237897693	3.53747250714898	3.5826274069704	0
637	AL929396.1	LL0000000727	NA	48.0009849792578	3.53747250714898	19.7044507383372	6.54773971453195
638	AL929435.1	LL0000000728	NA	0	0	0	0.818467464316493
639	AL929435.2	LL0000000729	NA	1.14288059474423	11.7915750238299	2.6869705552278	2.45540239294948
640	AL929457.1	LL0000000731	NA	9.14304475795386	33.0164100667238	9.8522253691686	22.9170890008618
641	AL929493.2	LL0000000734	110438403	9.14304475795386	8.25410251668095	2.6869705552278	1.63693492863299
642	AL929520.1	LL0000000735	NA	0	0	0.8956568517426	0
643	AL929520.2	LL0000000736	NA	0	0	0	2.45540239294948
644	AL929523.1	LL0000000738	NA	0	0	2.6869705552278	4.09233732158247
645	AL929536.3	LL0000000739	NA	0	7.07494501429796	0	0
646	AL929536.5	LL0000000740	799373	19.4289701106519	38.9121975786388	38.5132446249318	28.6463612510773
647	AL929576.1	LL0000000742	NA	3.4286417842327	0	0.8956568517426	1.63693492863299
648	AL929586.1	LL0000000743	NA	0	1.17915750238299	0.8956568517426	0.818467464316493
649	AL935044.1	LL0000000744	100537716	1.14288059474423	4.71663000953197	0	0.818467464316493
650	AL935044.2	LL0000000745	799819	0	2.35831500476599	1.7913137034852	0
651	AL935044.3	LL0000000746	564387	3.4286417842327	22.4039925452769	17.0174801831094	7.36620717884844
652	AL935044.4	LL0000000747	103910210	3.4286417842327	0	0	2.45540239294948
653	AL935053.1	LL0000000748	NA	0	1.17915750238299	2.6869705552278	0.818467464316493
654	AL935065.1	LL0000000749	567472	5.71440297372116	0	3.5826274069704	8.18467464316493
655	AL935117.1	LL0000000751	NA	0	4.71663000953197	0	0
656	AL935126.2	LL0000000753	NA	10.2859253526981	7.07494501429796	0	1.63693492863299
657	AL935144.1	LL0000000754	NA	0	3.53747250714898	2.6869705552278	8.18467464316493
658	AL935145.1	LL0000000755	103909307	9.14304475795386	10.6124175214469	9.8522253691686	7.36620717884844
659	AL935145.2	LL0000000756	NA	0	2.35831500476599	0	0
660	AL935153.1	LL0000000757	103911520	2.28576118948846	23.5831500476599	1.7913137034852	2.45540239294948
661	AL935166.1	LL0000000758	NA	540.582521314022	466.946370943665	501.567836975856	518.908372376657
662	AL935174.2	LL0000000759	563626	852.588923679197	646.17831130588	690.551432693545	770.996351386137
663	AL935174.5	LL0000000761	563381	889.161102711013	982.238199485033	902.822106556541	930.597506927853
664	AL935184.2	LL0000000764	101883053	2.28576118948846	2.35831500476599	5.3739411104556	0.818467464316493
665	AL935186.9	LL0000000768	110438638	8.00016416320963	0	0.8956568517426	7.36620717884844
666	AL935198.1	LL0000000770	NA	26.2862536791173	5.89578751191497	14.3305096278816	6.54773971453195
667	AL935198.2	LL0000000771	101885999	4.57152237897693	1.17915750238299	2.6869705552278	0
668	AL935295.1	LL0000000778	101885157	3.4286417842327	2.35831500476599	5.3739411104556	6.54773971453195
669	AL935295.2	LL0000000779	NA	0	2.35831500476599	4.478284258713	1.63693492863299
670	AL935299.1	LL0000000780	NA	0	0	2.6869705552278	3.27386985726597
671	AL935300.2	LL0000000782	NA	5.71440297372116	5.89578751191497	6.2695979621982	2.45540239294948
672	AL935300.3	LL0000000783	101885450	112.002298284935	99.0492302001714	162.113890165411	84.3021488245988
673	AL935303.1	LL0000000784	NA	0	0	1.7913137034852	0
674	AL935322.1	LL0000000785	NA	2.28576118948846	0	0	0
675	AL953841.1	LL0000000787	NA	0	1.17915750238299	0	0
676	AL953841.2	LL0000000788	NA	0	2.35831500476599	1.7913137034852	5.72927225021545
677	AL953867.1	LL0000000794	100307083	1.14288059474423	0	5.3739411104556	2.45540239294948
678	AL953875.1	LL0000000796	NA	3.4286417842327	0	1.7913137034852	4.91080478589896
679	AL953893.1	LL0000000799	NA	0	0	0.8956568517426	0
680	AL953894.1	LL0000000800	103909137	4.57152237897693	1.17915750238299	0	0
681	AL953907.1	LL0000000805	792450	1.14288059474423	0	0	0
682	AL953907.2	LL0000000806	NA	0	0	0	2.45540239294948
683	AL954129.1	LL0000000808	103911374	12.5716865421866	17.6873625357449	8.956568517426	4.91080478589896
684	AL954134.1	LL0000000809	101882305	0	0	0	0.818467464316493
685	AL954137.1	LL0000000811	NA	8.00016416320963	9.43326001906395	0	0
686	AL954137.2	LL0000000812	NA	6.85728356846539	11.7915750238299	16.1218233313668	2.45540239294948
687	AL954138.1	LL0000000813	101884073	3.4286417842327	3.53747250714898	0	0
688	AL954142.1	LL0000000814	564963	1.14288059474423	0	1.7913137034852	0.818467464316493
689	AL954142.2	LL0000000815	NA	0	0	0.8956568517426	3.27386985726597
690	AL954142.3	LL0000000816	NA	0	0	1.7913137034852	7.36620717884844
691	AL954145.1	LL0000000817	NA	4.57152237897693	0	2.6869705552278	0
692	AL954145.2	LL0000000818	NA	0	3.53747250714898	4.478284258713	0
693	AL954146.1	LL0000000819	560023	24.0004924896289	9.43326001906395	41.2002151801596	40.9233732158247
694	AL954149.2	LL0000000821	NA	2.28576118948846	2.35831500476599	4.478284258713	2.45540239294948
695	AL954191.1	LL0000000823	101885516	9.14304475795386	15.3290475309789	0	7.36620717884844
696	AL954320.1	LL0000000825	NA	2.28576118948846	0	0	0
697	AL954322.2	LL0000000826	101882098	161.146163858937	112.019962726384	111.957106467825	102.308433039562
698	AL954322.3	LL0000000827	101886962	91.4304475795386	47.1663000953197	77.9221461016062	86.7575512175483
699	AL954327.1	LL0000000828	567978	5.71440297372116	11.7915750238299	8.0609116656834	5.72927225021545
700	AL954361.1	LL0000000830	570571	4.57152237897693	2.35831500476599	7.1652548139408	1.63693492863299
701	AL954387.1	LL0000000831	NA	11.4288059474423	22.4039925452769	20.6001075900798	22.0986215365453
702	AL954666.1	LL0000000834	NA	12.5716865421866	16.5082050333619	25.0783918487928	16.3693492863299
703	AL954669.1	LL0000000835	NA	44.5723431950251	57.7787176167667	29.5566761075058	54.0188526448886
704	AL954672.1	LL0000000836	NA	0	2.35831500476599	1.7913137034852	0.818467464316493
705	AL954682.1	LL0000000837	NA	177.146492185356	156.827947816938	137.93115516836	138.321001469487
706	AL954694.1	LL0000000838	103911097	35.4292984370712	28.2997800571918	32.2436466627336	40.1049057515082
707	AL954694.2	LL0000000839	NA	0	4.71663000953197	0	0
708	AL954695.2	LL0000000841	NA	0	1.17915750238299	0	1.63693492863299
709	AL954695.3	LL0000000842	NA	9.14304475795386	3.53747250714898	6.2695979621982	2.45540239294948
710	AL954696.1	LL0000000843	100332577	405.722611134203	461.05058343175	528.437542528134	536.096189127303
711	AL954696.2	LL0000000844	NA	5.71440297372116	11.7915750238299	5.3739411104556	12.2770119647474
712	AL954741.2	LL0000000849	NA	537.153879529789	596.653696205795	484.550356792747	478.803466625149
713	AL954861.1	LL0000000854	108190448	10.2859253526981	1.17915750238299	3.5826274069704	0.818467464316493
714	alad	LL0000000856	550338	632.01296889356	654.432413822561	695.029716952258	698.152747061969
715	alas1	LL0000000857	64608	4425.23366284967	3827.5452527352	4529.33669926233	4799.49321075192
716	alas2	LL0000000858	64607	872.017893789849	870.218236758649	1227.04988688736	1131.94050314971
717	alcama	LL0000000859	30194	1557.74625063639	1550.59211563364	1427.6770216777	1538.71883291501
718	alcamb	LL0000000860	323919	3298.35339643185	3294.56606165808	3461.71373198515	3455.56963434424
719	aldh16a1	LL0000000861	492710	461.72376027667	614.34105874154	527.541885676391	484.532738875364
720	aldh18a1	LL0000000862	557186	3660.64654496578	3439.60243445119	3223.46900942162	3292.69460894525
721	aldh1a2	LL0000000863	116713	483.43849157681	446.900693403154	538.289767897303	511.542165197808
722	aldh1a3	LL0000000864	751785	374.864835076108	341.955675691068	334.975662551732	353.577944584725
723	aldh1l1	LL0000000865	100526683	345.149939612758	330.164100667238	417.376092912052	382.224305835802
724	aldh1l2	LL0000000866	100333269	956.591057800922	857.247504232436	901.926449704798	820.104399245127
725	aldh2.1	LL0000000867	393462	1486.88765376225	1489.27592550972	1359.60710094527	1534.62649559343
726	aldh2.2	LL0000000868	368239	590.869267482768	675.657248865455	652.933844920355	687.512670025855
727	aldh3a1	LL0000000869	100000026	168.003447427402	183.948570371747	149.574694241014	133.410196683588
728	aldh3a2a	LL0000000870	323653	305.14911879671	327.805785662472	279.444937743691	288.100547439406
729	aldh3a2b	LL0000000871	447920	312.006402365175	232.29402796945	258.844830153611	234.900162258834
730	aldh3b1	LL0000000872	282559	340.578417233781	360.822195729196	360.949711252268	362.581086692207
731	aldh3b2	LL0000000873	557008	780.587446210311	772.348164060861	660.994756586039	667.869450882259
732	aldh4a1	LL0000000874	394133	462.866640871414	555.38318362239	500.672180124113	504.17595801896
733	aldh5a1	LL0000000875	565235	449.152073734483	516.470986043751	489.924297903202	384.679708228752
734	aldh6a1	LL0000000876	436647	2993.20427763514	3440.78159195357	3244.0691170117	3176.47222901231
735	aldh7a1	LL0000000877	334197	2102.90029432939	2248.65335704437	2201.52454158331	2181.21579240345
736	aldh8a1	LL0000000878	447801	3.4286417842327	3.53747250714898	5.3739411104556	5.72927225021545
737	aldh9a1a.1	LL0000000879	100005587	4149.79943951631	4209.59228350729	4782.80758830548	4896.89083900558
738	aldh9a1a.2	LL0000000880	100006238	8.00016416320963	2.35831500476599	0.8956568517426	10.6400770361144
739	aldh9a1b	LL0000000881	399481	283.43438749657	310.118423126727	341.245260513931	271.731198153076
740	aldoaa	LL0000000882	336425	13668.851913141	12594.5812829528	14452.3189597186	14723.4112155894
741	aldoab	LL0000000883	406496	387.436521618295	424.496700857878	483.654699941004	401.049057515082
742	aldob	LL0000000884	321664	1112.02281868614	1189.76991990444	1346.17224816913	1273.53537447646
743	aldoca	LL0000000885	792692	0	0	2.6869705552278	0
744	aldocb	LL0000000886	369193	7935.01996930921	7249.46032465064	7622.03980832953	7636.30144207288
745	alg1	LL0000000887	334161	461.72376027667	517.650143546134	442.454484760844	412.507602015513
746	alg10	LL0000000888	100331575	1037.73558002776	1042.37523210657	945.813635440186	854.480032746419
747	alg11	LL0000000889	407614	139.431432558796	132.065640266895	139.722468871846	143.231806255386
748	alg12	LL0000000890	569494	284.577268091314	294.789375595748	354.68011329007	302.014494332786
749	alg13	LL0000000891	557181	14.857447731675	11.7915750238299	5.3739411104556	4.91080478589896
750	alg14	LL0000000892	450072	114.288059474423	84.8993401715755	74.3395186946358	107.219237825461
751	alg2	LL0000000893	403068	636.584491272537	609.624428732008	466.637219757895	577.838029807444
752	alg3	LL0000000894	553725	779.444565615566	732.256808979839	855.352293414183	676.87259298974
753	alg5	LL0000000895	751635	1018.30660991711	1073.03332716852	1014.77921302437	996.893371537489
754	alg6	LL0000000896	445327	593.155028672257	602.54948371771	580.385639929205	706.337421705134
755	alg8	LL0000000897	327601	184.003775753821	149.75300280264	173.757429238064	207.890735936389
756	alg9	LL0000000898	393598	1387.4570420195	1228.68211748308	1157.18865245144	1200.6917701523
757	alk	LL0000000899	563509	227.433238354102	218.144137940854	197.940164235115	191.521386650059
758	alkal1	LL0000000900	100535009	34.286417842327	63.6745051286816	49.261126845843	36.0125684299257
759	alkal2a	LL0000000901	101886413	83.430283416329	50.7037726024687	72.5482049911506	75.2990067171174
760	alkal2b	LL0000000902	100329254	45.7152237897693	17.6873625357449	17.913137034852	22.0986215365453
761	alkbh1	LL0000000903	553720	286.863029280802	304.222635614812	290.192819964602	266.00192590286
762	alkbh2	LL0000000904	569291	46.8581043845135	35.3747250714898	38.5132446249318	54.8373201092051
763	alkbh3	LL0000000905	792266	417.151417081645	331.343258169621	335.871319403475	312.654571368901
764	alkbh4	LL0000000906	553475	688.014118036028	698.061241410732	660.994756586039	726.799108313046
765	alkbh5	LL0000000907	570158	652.584819598957	683.911351382136	758.621353425982	730.072978170312
766	alkbh6	LL0000000908	317736	570.297416777372	569.533073650986	525.750571972906	488.625076196947
767	alkbh7	LL0000000909	550272	428.580223029087	385.584503279239	376.175877731892	369.128826406739
768	alkbh8	LL0000000910	556362	590.869267482768	523.545931058049	588.446551594888	636.767687238232
769	allc	LL0000000911	436989	4.57152237897693	17.6873625357449	5.3739411104556	8.18467464316493
770	alms1	LL0000000912	561882	736.015103015286	728.71933647269	675.32526621392	743.168457599376
771	alox12	LL0000000913	322732	1467.45868365159	1628.41651079091	1760.86137052595	1851.37340428391
772	alox5a	LL0000000914	567204	24.0004924896289	41.2705125834048	58.217695363269	35.1941009656092
773	alox5ap	LL0000000915	337376	0	5.89578751191497	1.7913137034852	0
774	alox5b.1	LL0000000916	573013	3.4286417842327	0	0.8956568517426	0
775	alox5b.2	LL0000000917	724056	6.85728356846539	0	0	0
776	alox5b.3	LL0000000918	553602	78.858761037352	31.8372525643408	44.78284258713	63.02199475237
777	ALOXE3	LL0000000919	794132	48.0009849792578	49.5246151000857	52.8437542528134	40.1049057515082
778	alp3	LL0000000920	100330410	21.7147313001404	25.9414650524259	10.7478822209112	15.5508818220134
779	alpi.1	LL0000000921	541539	185.146656348566	113.199120228767	148.679037389272	168.604297649198
780	alpi.2	LL0000000922	574009	9.14304475795386	12.9707325262129	3.5826274069704	13.9139468933804
781	alpk2	LL0000000923	559835	41.1437014107924	38.9121975786388	32.2436466627336	14.7324143576969
782	alpk3a	LL0000000924	100321139	3.4286417842327	4.71663000953197	3.5826274069704	4.91080478589896
783	alpk3b	LL0000000925	100534893	6.85728356846539	3.53747250714898	5.3739411104556	0.818467464316493
784	alpl	LL0000000926	393982	947.448013042969	958.655049437374	917.152616184423	1057.45996389691
785	als2a	LL0000000927	557014	18.2860895159077	34.1955675691068	35.826274069704	21.2801540722288
786	als2b	LL0000000928	100318899	1106.30841571242	1004.64219203031	940.43969432973	825.833671495342
787	alx1	LL0000000929	565176	489.152894550531	429.21333086741	535.602797342075	454.249442695654
788	alx4a	LL0000000930	100006399	617.155521161886	647.357468808263	765.786608239923	680.146462847006
789	alx4b	LL0000000931	497424	16.0003283264193	11.7915750238299	6.2695979621982	18.8247516792793
790	alyref	LL0000000932	560127	25074.8002486885	23995.8551734939	24214.9786437129	25501.8092531733
791	amacr	LL0000000933	553653	91.4304475795386	95.5117576930225	94.9396262847156	93.3052909320803
792	ambn	LL0000000934	100001700	5.71440297372116	5.89578751191497	0	0
793	ambp	LL0000000935	394093	43.4294626002808	38.9121975786388	17.913137034852	27.0094263224443
794	ambra1a	LL0000000936	100332642	467.438163250391	587.220436186731	470.219847164865	436.243158480691
795	ambra1b	LL0000000937	559106	1840.03775753821	1916.13094137236	1740.26126293587	1884.93057032088
796	amd1	LL0000000938	792097	291.434551659779	431.571645872176	481.863386237519	427.24001637321
797	amdhd2	LL0000000940	402981	554.297088450953	431.571645872176	424.541347725992	525.456112091189
798	amer1	LL0000000941	100885784	3.4286417842327	11.7915750238299	8.0609116656834	14.7324143576969
799	amer2	LL0000000942	100101649	3587.50218690215	3432.52748943689	3269.14750886049	3366.35668073374
800	amfra	LL0000000943	406442	1722.32105627956	1768.73625357449	1627.4084996163	1740.06182913687
801	amfrb	LL0000000944	101884807	13.7145671369308	7.07494501429796	1.7913137034852	1.63693492863299
802	amh	LL0000000945	493624	35.4292984370712	16.5082050333619	26.869705552278	37.6495033585587
803	amigo1	LL0000000946	100144409	872.017893789849	716.92776144886	667.264354548237	800.461180101531
804	amigo3	LL0000000947	100000131	29.71489546335	33.0164100667238	13.434852776139	13.0954794290639
805	ammecr1	LL0000000948	393553	7844.73240232441	7093.81153433609	7614.87455351559	7724.69592821907
806	amn	LL0000000949	793454	1.14288059474423	9.43326001906395	8.956568517426	3.27386985726597
807	amn1	LL0000000950	751744	109.716537095446	128.528167759746	156.739949054955	106.400770361144
808	amot	LL0000000951	563421	219.433074190893	226.398240457535	318.853839220366	260.272653652645
809	amotl2a	LL0000000952	558920	3782.93476860341	3753.25833008507	3325.57389052027	3737.12244206911
810	amotl2b	LL0000000953	559784	458.295118492437	402.092708312601	420.958720319022	401.867524979398
811	ampd1	LL0000000954	393867	17.1432089211635	34.1955675691068	59.1133522150116	35.1941009656092
812	ampd2a	LL0000000955	100330772	158.860402669448	153.290475309789	181.818340903748	210.346138329339
813	ampd2b	LL0000000956	571355	1444.60107175671	1374.89764777857	1238.69342596002	1294.81552854869
814	ampd3a	LL0000000957	556578	237.7191637068	251.160548007578	156.739949054955	172.69663497078
815	ampd3b	LL0000000958	333997	77.7158804426078	64.8536626310646	87.7743714707748	49.9265153233061
816	amph	LL0000000959	393804	4385.23284203362	4507.91913161018	4145.09990986475	4322.3266790554
817	amt	LL0000000960	450000	155.431760885216	172.156995347917	137.035498316618	144.868741184019
818	amy2a	LL0000000961	406539	5.71440297372116	0	0	0
819	anapc1	LL0000000962	568795	933.733445906038	755.839959027499	946.709292291928	829.926008816924
820	anapc10	LL0000000963	798352	504.010342282206	358.46388072443	419.167406615537	396.956720193499
821	anapc11	LL0000000964	768140	925.733281742828	858.426661734819	693.238403248772	693.24194227607
822	anapc13	LL0000000965	569473	678.871073278074	619.057688751072	563.368159746095	591.751976700825
823	anapc15	LL0000000966	751740	800.016416320963	665.044831344008	607.255345481483	627.76454513075
824	anapc16	LL0000000967	550576	1294.88371384522	1161.47013984725	1191.22361281766	1104.93107682727
825	anapc2	LL0000000968	100318335	898.304147468967	885.547284289628	841.021783786302	874.941719354332
826	anapc4	LL0000000969	494046	864.01772962664	894.980544308692	912.674331925709	969.065477750728
827	anapc5	LL0000000970	322854	378.293476860341	320.730840648174	317.06252551688	339.663997691345
828	anapc7	LL0000000971	558402	850.303162489709	882.009811782479	1035.37932061445	946.966856214183
829	and1	LL0000000972	794315	379.436357455085	405.63018081975	372.593250324922	299.559091939837
830	and2	LL0000000973	566702	59.4297909267001	102.58670270732	90.4613420260026	63.8404622166865
831	and3	LL0000000974	561047	32.0006566528385	10.6124175214469	17.0174801831094	29.4648287153938
832	and4	LL0000000975	100192207	16.0003283264193	5.89578751191497	4.478284258713	3.27386985726597
833	angel1	LL0000000976	569547	19.4289701106519	20.0456775405109	11.6435390726538	19.6432191435958
834	angel2	LL0000000977	562704	1449.17259413569	1173.26171487108	1320.19819946859	1320.1880199425
835	angpt1	LL0000000978	114407	300.577596417733	301.864320610046	221.227242380422	289.737482368039
836	angpt2a	LL0000000979	101101687	26.2862536791173	17.6873625357449	8.0609116656834	9.82160957179792
837	angpt2b	LL0000000980	114408	36.5721790318154	60.1370326215327	49.261126845843	40.1049057515082
838	angpt4	LL0000000981	571050	16.0003283264193	4.71663000953197	15.2261664796242	22.0986215365453
839	angptl1a	LL0000000982	544656	106.287895311214	109.661647721618	130.76590035442	135.047131612221
840	angptl1b	LL0000000983	334311	8.00016416320963	14.1498900285959	12.5391959243964	19.6432191435958
841	angptl2a	LL0000000984	569092	2.28576118948846	20.0456775405109	6.2695979621982	9.00314210748143
842	angptl2b	LL0000000985	503514	254.862372627964	339.597360686302	290.192819964602	279.097405331924
843	angptl3	LL0000000986	114421	12.5716865421866	5.89578751191497	17.913137034852	14.7324143576969
844	angptl4	LL0000000987	492647	2433.19278621047	2337.09016972309	2312.58599119939	2237.69004744129
845	angptl5	LL0000000988	566212	113.145178879679	77.8243951572776	63.5916364737246	82.6652138959658
846	angptl6	LL0000000989	561927	38.8579402213039	33.0164100667238	31.347989810991	41.7418406801412
847	angptl7	LL0000000990	450053	64.001313305677	49.5246151000857	39.4089014766744	19.6432191435958
848	ank1a	LL0000000991	449796	961.162580179899	1127.27457227814	953.874547105869	942.8745188926
849	ank1b	LL0000000992	797662	715.443252309889	747.585856510818	670.846981955208	600.755118808306
850	ank2a	LL0000000993	568926	1880.03857835426	1706.24090594819	1640.84335239244	1716.32627267169
851	ank2b	LL0000000994	450043	18984.3895592964	18334.7200045532	17725.9447528378	17269.663497078
852	ank3a	LL0000000995	103909035	2317.7618461413	2187.33716692045	2232.8725313943	2186.12659718935
853	ank3b	LL0000000996	100126016	7491.58229854844	7195.21907954103	7047.02810951078	6429.88039967037
854	ankar	LL0000000997	368636	22.8576118948846	20.0456775405109	20.6001075900798	7.36620717884844
855	ankdd1a	LL0000000998	569271	260.576775601685	278.281170562386	298.253731630286	235.71862972315
856	ankdd1b	LL0000000999	562681	45.7152237897693	36.5538825738728	42.9915288836448	40.1049057515082
857	ankef1a	LL0000001000	566413	37.7150596265597	71.9286076453626	39.4089014766744	47.4711129303566
858	ankef1b	LL0000001001	100149106	4.57152237897693	0	0	1.63693492863299
859	ANKFN1	LL0000001002	100333998	18.2860895159077	0	7.1652548139408	9.82160957179792
860	ankfy1	LL0000001003	568480	1108.59417690191	1324.1938751761	1433.05096278816	1440.50273719703
861	ankha	LL0000001004	571148	22.8576118948846	14.1498900285959	25.9740487005354	22.0986215365453
862	ankhb	LL0000001005	323738	1438.88666878299	1563.56284815985	1290.64152336109	1314.45874769229
863	ankhd1	LL0000001006	563327	5970.40822694387	6057.33208974144	6590.24311512205	6939.78562993955
864	ankib1a	LL0000001007	566524	1523.45983279406	1239.29453500453	1413.34651204982	1508.4355367353
865	ankib1b	LL0000001008	561277	1485.7447731675	1426.78057788342	1467.08592315438	1415.13024580322
866	ankk1	LL0000001009	100170831	120.002462448144	128.528167759746	146.887723685786	164.511960327615
867	ankle2	LL0000001010	559297	716.586132904634	821.872779160946	663.681727141267	717.795966205565
868	ankmy1	LL0000001011	568987	9.14304475795386	2.35831500476599	8.956568517426	14.7324143576969
869	ankmy2a	LL0000001012	334389	614.869759972397	639.103366291582	658.307786030811	587.659639379242
870	ankmy2b	LL0000001013	NA	0	4.71663000953197	0	0
871	ankra2	LL0000001014	406403	1211.45343042889	1600.11673073372	1348.85921872436	1330.0096295143
872	ankrd10a	LL0000001015	393955	1133.73754998628	1035.30028709227	1088.22307486726	1073.82931318324
873	ankrd10b	LL0000001016	559527	1993.18375723394	1892.5477913247	1888.0446434734	1884.93057032088
874	ankrd11	LL0000001017	327352	14916.8775226017	12975.4491562225	14386.0403526896	13764.1673474105
875	ankrd12	LL0000001018	393119	10575.0741431684	9051.21298829186	9006.72530112359	9334.62143052961
876	ankrd13a	LL0000001019	556837	512.010506445416	637.924208789199	596.507463260572	568.834887699963
877	ankrd13b	LL0000001020	568981	392.008043997272	349.030620705366	398.567299025457	388.772045550334
878	ankrd13c	LL0000001021	325167	6468.70416625236	5953.56622953173	6309.90252052662	6184.34016037542
879	ankrd13d	LL0000001022	562931	668.585147925376	641.461681296348	624.272825664592	621.216805416219
880	ankrd16	LL0000001023	550225	57.1440297372116	71.9286076453626	85.087400915547	105.582302896828
881	ankrd1a	LL0000001024	100151027	22.8576118948846	37.7330400762558	8.956568517426	17.1878167506464
882	ankrd1b	LL0000001025	564159	2.28576118948846	16.5082050333619	3.5826274069704	1.63693492863299
883	ankrd2	LL0000001026	101886079	1.14288059474423	0	0	0
884	ankrd22	LL0000001027	393244	29.71489546335	35.3747250714898	48.3654699941004	46.6526454660401
885	ankrd24	LL0000001028	565326	86.8589252005617	95.5117576930225	64.4872933254672	77.7544091100669
886	ankrd27	LL0000001029	386887	904.018550442688	869.039079256266	756.830039722497	782.454895886568
887	ankrd28b	LL0000001030	560747	2270.90374175679	2183.7996944133	2364.53408860046	2377.64798383941
888	ankrd29	LL0000001031	553798	125.716865421866	127.349010257363	159.426919610183	119.496249790208
889	ankrd31	LL0000001032	550610	0	0	4.478284258713	1.63693492863299
890	ankrd33aa	LL0000001033	557568	18.2860895159077	28.2997800571918	29.5566761075058	36.0125684299257
891	ankrd33ab	LL0000001034	569518	2.28576118948846	0	3.5826274069704	0
892	ankrd33ba	LL0000001035	568270	163.431925048425	176.873625357449	203.31410534557	234.900162258834
893	ankrd33bb	LL0000001036	557905	21.7147313001404	35.3747250714898	30.4523329592484	27.8278937867608
894	ankrd34a	LL0000001037	798097	0	0	0.8956568517426	1.63693492863299
895	ankrd34ba	LL0000001038	560938	41.1437014107924	67.2119776358306	46.5741562906152	31.9202311083432
896	ankrd34bb	LL0000001039	565548	33.1435372475827	51.8829301048517	34.9306172179614	41.7418406801412
897	ankrd37	LL0000001040	793783	134.859910179819	178.052782859832	134.34852776139	109.67464021841
898	ankrd39	LL0000001041	100000333	187.432417538054	175.694467855066	136.139841464875	129.317859362006
899	ankrd40	LL0000001042	100005118	1614.8902803736	1723.92826848394	1860.27928106938	1794.08068178175
900	ankrd44	LL0000001043	561373	1029.73541586455	944.505159408778	961.935458771552	942.8745188926
901	ankrd45	LL0000001044	553808	11.4288059474423	11.7915750238299	17.913137034852	28.6463612510773
902	ankrd46a	LL0000001045	100329397	2406.90653253135	2339.44848472786	2239.1421293565	2277.7949531928
903	ankrd46b	LL0000001046	402888	1724.60681746905	1580.07105319321	1502.01654037234	1419.2225831248
904	ankrd49	LL0000001047	550246	594.297909267001	568.353916148603	494.402582161915	495.172815911479
905	ANKRD50	LL0000001048	NA	2120.04350325055	2175.54559189662	2078.81955289457	2323.62913119453
906	ankrd50l	LL0000001049	449857	235.433402517312	292.431060590982	221.227242380422	230.807824937251
907	ankrd52a	LL0000001050	553206	130.288387800842	107.303332716852	128.078929799192	160.419623006033
908	ankrd52b	LL0000001051	564614	18.2860895159077	3.53747250714898	2.6869705552278	10.6400770361144
909	ankrd54	LL0000001052	436851	2624.05384553276	2485.66401502335	2532.02191987633	2791.79252078356
910	ankrd55	LL0000001053	100006755	297.1489546335	286.535273079067	280.340594595434	364.21802162084
911	ankrd63	LL0000001054	101885975	65.1441939004212	20.0456775405109	44.78284258713	74.4805392528009
912	ANKRD66	LL0000001055	101886816	0	3.53747250714898	0	0
913	ankrd6a	LL0000001056	100330565	114.288059474423	45.9871425929367	33.1393035144762	51.5634502519391
914	ankrd6b	LL0000001057	378477	397.722446970993	377.330400762558	341.245260513931	354.396412049042
915	ankrd9	LL0000001058	492328	21.7147313001404	38.9121975786388	42.9915288836448	31.9202311083432
916	anks1aa	LL0000001059	100334911	18.2860895159077	27.1206225548088	25.0783918487928	40.1049057515082
917	anks1ab	LL0000001060	100003659	902.875669847944	1031.76281458512	1070.30993783241	1028.81360264583
918	anks1b	LL0000001061	565408	3090.3491281884	2879.50262081927	3099.86836388114	3002.1386591129
919	anks3	LL0000001062	100136846	499.43881990323	472.84215845558	483.654699941004	513.997567590758
920	anks4b	LL0000001063	431735	17.1432089211635	20.0456775405109	23.2870781453076	16.3693492863299
921	anks6	LL0000001064	449657	44.5723431950251	73.1077651477456	81.5047735085766	36.8310358942422
922	ankzf1	LL0000001065	553307	277.719984522848	334.88073067677	334.08000569999	356.851814441991
923	anln	LL0000001066	562517	1603.46147442616	1913.7726263676	1859.38362421764	1888.20444017815
924	ano1	LL0000001067	407698	164.574805643169	213.427507931322	276.757967188463	240.629434509049
925	ano10a	LL0000001068	566425	377.150596265597	601.370326215327	630.54242362679	518.08990491234
926	ano10b	LL0000001069	565195	211.432910027683	239.368972983748	245.409977377472	177.607439756679
927	ano11	LL0000001070	100007289	120.002462448144	126.16985275498	74.3395186946358	126.04398950474
928	ano2	LL0000001071	566373	225.147477164614	201.635932907492	206.001075900798	241.447901973366
929	ANO2 (1 of many)	LL0000001072	NA	305.14911879671	225.219082955152	217.644614973452	198.069126364591
930	ano3	LL0000001073	553392	147.431596722006	119.094907740682	93.1483125812304	109.67464021841
931	ano5a	LL0000001074	100534737	129.145507206098	205.173405414641	203.31410534557	213.620008186605
932	ano5b	LL0000001075	560102	955.448177206178	1022.32955456606	1141.96248597182	917.502027498789
933	ano6	LL0000001076	100535437	54.8582685477232	64.8536626310646	83.2960872120618	49.9265153233061
934	ANO7	LL0000001077	556876	50.2867461687462	68.3911351382136	47.4698131423578	92.4868234677638
935	ano8a	LL0000001078	562947	168.003447427402	163.902892831236	149.574694241014	156.32728568445
936	ano8b	LL0000001079	562782	107.430775905958	154.469632812172	120.913674985251	139.95793639812
937	ano9a	LL0000001080	100126106	228.576118948846	172.156995347917	241.827349970502	269.275795760126
938	ano9b	LL0000001081	559809	178.2893727801	175.694467855066	237.349065711789	234.081694794517
939	anos1a	LL0000001082	30630	1203.45326626568	1260.51937004742	1013.88355617262	975.61321746526
940	anos1b	LL0000001083	30652	392.008043997272	301.864320610046	309.89727070294	340.482465155661
941	anp32a	LL0000001084	335907	24223.354205604	23821.3398631412	24926.1301839966	24979.6270109394
942	anp32b	LL0000001085	322000	20263.2729448152	19088.2016485759	21095.4058290935	21404.5611268049
943	anp32e	LL0000001086	406562	18953.5317832384	19315.7790465358	18749.6805343796	18839.484093637
944	ANPEP	LL0000001087	100004744	18.2860895159077	9.43326001906395	6.2695979621982	15.5508818220134
945	anpepa	LL0000001088	558452	10.2859253526981	10.6124175214469	3.5826274069704	14.7324143576969
946	anpepb	LL0000001089	322533	2.28576118948846	11.7915750238299	4.478284258713	4.91080478589896
947	antxr1a	LL0000001090	793153	16.0003283264193	8.25410251668095	0.8956568517426	5.72927225021545
948	antxr1b	LL0000001091	556289	9.14304475795386	12.9707325262129	8.0609116656834	12.2770119647474
949	antxr1c	LL0000001092	563907	475.438327413601	450.438165910303	448.724082723043	439.517028337957
950	antxr1d	LL0000001093	563132	35.4292984370712	40.0913550810218	58.217695363269	54.8373201092051
951	antxr2a	LL0000001094	557239	26.2862536791173	24.7623075500429	16.1218233313668	31.1017636440268
952	antxr2b	LL0000001095	560841	85.7160446058174	82.5410251668095	68.0699207324376	30.2832961797103
953	ANXA1 (1 of many)	LL0000001096	550268	245.71932787001	270.027068045706	289.29716311286	389.590513014651
954	anxa11a	LL0000001097	368215	1280.02626611354	1321.83556017134	1411.55519834634	1293.17859362006
955	anxa11b	LL0000001098	353365	3547.5013660861	3882.9656553472	4013.43835265859	3932.73616604075
956	anxa13	LL0000001099	81880	2316.61896554656	2345.34427223977	2261.53355065007	2309.71518430114
957	anxa13l	LL0000001100	554118	472.009685629368	387.942818284005	487.237327347974	441.972430730906
958	anxa1a	LL0000001101	334724	1998.89816020766	2416.09372238275	2273.17708972272	2434.12223887725
959	anxa1b	LL0000001102	353358	1217.16783340261	1527.00896558598	1371.25064001792	1357.83752330106
960	anxa1c	LL0000001103	494158	1930.32532452301	2493.91811754003	2367.22105915569	2698.48722985148
961	anxa2a	LL0000001104	325557	944.019371258736	1166.18676985678	1167.04087782061	1239.97820843949
962	anxa2b	LL0000001105	799806	4.57152237897693	2.35831500476599	2.6869705552278	0.818467464316493
963	anxa3a	LL0000001106	447893	3.4286417842327	14.1498900285959	14.3305096278816	13.9139468933804
964	anxa3b	LL0000001107	492336	494.867297524253	583.682963679582	599.194433815799	615.487533166003
965	anxa4	LL0000001108	353362	838.874356542267	791.214684098989	861.621891376381	806.190452351746
966	anxa5a	LL0000001109	557578	53.7153879529789	33.0164100667238	18.8087938865946	39.2864382871917
967	anxa5b	LL0000001110	337132	526.867954177091	532.979191077113	560.681189190868	567.19795277133
968	anxa6	LL0000001111	353363	201.146984674985	193.381830390811	169.279144979351	157.145753148767
969	aoc2	LL0000001113	541429	44.5723431950251	103.765860209703	69.8612344359228	55.6557875735216
970	aox5	LL0000001114	64265	363.436029128666	339.597360686302	423.64569087425	480.440401553782
971	aox6	LL0000001115	570457	177.146492185356	79.0035526596606	108.374479060855	69.5697344669019
972	ap1ar	LL0000001116	100332265	1940.61124987571	2014.00101407015	2025.97579864176	2109.1906555436
973	ap1b1	LL0000001117	562166	2938.34600908742	2670.79174289748	2774.74492669858	2677.20707577925
974	ap1g1	LL0000001118	324466	3033.20509845119	3114.15496379349	3476.04424161303	3416.28319605704
975	ap1g2	LL0000001119	100007877	794.302013347242	817.156149151414	872.369773597292	739.89458774211
976	ap1m1	LL0000001120	100330411	3541.78696311238	3636.52173734915	3546.8011329007	3578.33975399171
977	ap1m2	LL0000001121	403021	320.006566528385	328.984943164855	351.097485883099	333.116257976813
978	ap1m3	LL0000001122	445244	73.1443580636309	29.4789375595748	23.2870781453076	31.9202311083432
979	ap1s1	LL0000001123	393279	1569.17505658383	1765.19878106734	1797.5833014474	1695.86458606377
980	ap1s2	LL0000001124	327237	2019.47001091306	2200.30789944667	2158.53301269967	2167.30184551007
981	ap1s3a	LL0000001125	550415	12.5716865421866	36.5538825738728	19.7044507383372	26.1909588581278
982	ap1s3b	LL0000001126	447897	328.006730691595	353.747250714898	437.080543650389	409.233732158247
983	ap2a1	LL0000001127	558153	7280.14938852076	6528.99509069463	6523.06885124136	6582.11534803324
984	ap2b1	LL0000001128	334632	6642.42201665348	6356.83809534672	6459.47721476763	6580.47841310461
985	ap2m1a	LL0000001129	321051	8564.74717701328	8568.93756981721	8185.40796807562	8391.74691163701
986	ap2m1b	LL0000001130	394001	9363.6207127395	9307.09016630897	9496.64959902679	9066.1641022338
987	ap2s1	LL0000001131	100148085	6300.70071882495	6470.03721557548	6360.0593042242	6334.11970634534
988	ap3b1a	LL0000001132	563316	256.005253222708	183.948570371747	213.166330714739	243.084836901999
989	AP3B2	LL0000001133	100000165	2669.76906932253	2517.50126758769	2451.4128032195	2584.72025231149
990	ap3d1	LL0000001134	563359	3829.79287298792	2804.03654066676	2644.8746831959	2982.4954399693
991	ap3m1	LL0000001135	266798	313.14928295992	306.580950619578	391.402044211516	417.418406801412
992	ap3m2	LL0000001136	415244	3033.20509845119	2811.11148568106	2935.96316001224	2885.09781171564
993	ap3s2	LL0000001138	436812	1841.18063813296	1952.68482394624	1770.71359589512	1748.24650378003
994	ap4b1	LL0000001139	393309	1692.60616081621	1572.99610817891	1409.76388464285	1539.53730037932
995	ap4e1	LL0000001140	570467	817.159625242126	715.748603946477	667.264354548237	674.417190596791
996	ap4m1	LL0000001141	436945	482.295610982066	425.675858360261	346.619201624386	464.889519731768
997	ap4s1	LL0000001142	368852	322.292327717874	356.105565719664	300.940702185514	286.463612510773
998	ap5b1	LL0000001143	100148772	388.579402213039	354.926408217281	274.966653484978	293.011352225305
999	ap5m1	LL0000001144	553681	200.004104080241	150.932160305023	156.739949054955	158.7826880774
1000	ap5s1	LL0000001145	556111	472.009685629368	544.770766100943	564.263816597838	526.274579555505
1001	ap5z1	LL0000001146	100537934	322.292327717874	372.613770753026	298.253731630286	308.562234047318
1002	apaf1	LL0000001147	58131	907.44719222692	990.492302001714	977.161625251177	973.976282536627
1003	apba1a	LL0000001148	100003938	708.585968741424	701.598713917881	662.786070289524	672.780255668158
1004	apba1b	LL0000001149	565507	2537.1949203322	2229.78683700624	2466.63896969912	2486.50415659351
1005	apba2a	LL0000001150	100330365	955.448177206178	1023.50871206844	1005.82264450694	971.520880143678
1006	apba2b	LL0000001151	327160	5987.55143586503	5312.10454823538	5684.73403801028	5511.55990470727
1007	apbb1	LL0000001153	565164	8095.0232525734	7663.34460798707	7621.14415147778	7462.78633963779
1008	apbb1ip	LL0000001154	393607	42.2865820055366	33.0164100667238	32.2436466627336	61.385059823737
1009	apbb2b	LL0000001155	564990	684.585476251795	656.790728827327	829.378244713648	726.799108313046
1010	apbb3	LL0000001156	101883158	208.00426824345	147.394687797874	160.322576461925	170.241232577831
1011	apc	LL0000001157	386762	8746.46519157761	9322.41921383994	9230.63951405924	9428.745188926
1012	apc2	LL0000001158	565771	627.441446514584	679.194721372604	690.551432693545	631.038414988016
1013	apcdd1l	LL0000001159	100001408	33.1435372475827	38.9121975786388	40.304558328417	40.1049057515082
1014	apeh	LL0000001160	100333019	1483.45901197801	1475.12603548112	1433.9466196399	1497.79545969918
1015	apela	LL0000001161	100536023	8.00016416320963	9.43326001906395	6.2695979621982	14.7324143576969
1016	apex1	LL0000001162	406730	7112.14594109336	7003.0164066526	7371.2558898416	7520.89752960426
1017	apex2	LL0000001163	393115	536.010998935045	445.721535900771	386.923759952803	481.258869018098
1018	aph1b	LL0000001164	386808	992.020356237994	1253.44442503312	1193.01492652114	1195.7809653664
1019	api5	LL0000001165	321676	8721.32181849324	8952.16375809168	9584.42397049756	9409.92043724672
1020	apip	LL0000001166	447941	680.013953872818	595.474538703412	580.385639929205	532.003851805721
1021	apln	LL0000001167	798375	1756.60747412189	1756.94467855066	1758.17439997072	1794.89914924607
1022	aplnr2	LL0000001168	793710	41.1437014107924	34.1955675691068	24.1827349970502	32.7386985726597
1023	aplnra	LL0000001169	561935	466.295282655647	538.874978589028	454.098023833498	458.341780017236
1024	aplnrb	LL0000001170	565492	745.15814777324	761.735746539414	703.090628617941	596.662781486724
1025	aplp1	LL0000001171	404233	16345.478266032	15748.8276018273	14892.0864739242	14914.9326022395
1026	aplp2	LL0000001172	796801	2736.05614381769	2848.84452575731	2617.10932079188	2811.43573992715
1027	apmap	LL0000001173	266637	2472.05072643177	2393.68972983748	2212.27242380422	2478.31948195034
1028	apnl	LL0000001174	100002992	40.0008208160481	17.6873625357449	11.6435390726538	23.7355564651783
1029	apoa1a	LL0000001175	30355	361.150267939177	319.551683145791	313.47989810991	266.00192590286
1030	apoa1b	LL0000001176	100101640	4109.79861870026	3006.85163107663	3377.52198792135	3548.87492527632
1031	apoa2	LL0000001177	322327	1729.17833984802	1376.07680528095	1476.93814852355	1544.44810516522
1032	apoa4a	LL0000001178	550608	20.5718507053962	18.8665200381279	12.5391959243964	23.7355564651783
1033	apoa4b.1	LL0000001179	322543	564.583013803651	490.529520991325	497.089552717143	525.456112091189
1034	apoa4b.2	LL0000001180	570354	100.573492337492	107.303332716852	128.974586650934	117.859314861575
1035	apoba	LL0000001181	566465	225.147477164614	135.603112774044	180.922684052005	167.785830184881
1036	apobb.1	LL0000001182	321166	2110.9004584926	1288.81915010461	1536.05150073856	1674.58443199155
1037	apobb.2	LL0000001183	100330435	48.0009849792578	21.2248350428939	19.7044507383372	36.8310358942422
1038	apobec2a	LL0000001184	503736	61.7155521161885	91.9742851858735	77.0264892498636	91.6683560034473
1039	apoc1	LL0000001186	570638	1137.16619177051	976.342411973118	964.62242932678	962.517738036196
1040	apoc2	LL0000001187	568972	421.722939460622	416.242598341197	471.115504016608	402.685992443715
1041	apoda.1	LL0000001189	767642	854.874684868686	859.605819237202	680.699207324376	666.232515953626
1042	apoda.2	LL0000001190	100148022	13.7145671369308	15.3290475309789	13.434852776139	8.18467464316493
1043	apodb	LL0000001191	567972	337.149775449549	450.438165910303	465.741562906152	424.78461398026
1044	apoea	LL0000001192	553587	62.8584327109328	83.7201826691925	77.0264892498636	103.126900503878
1045	apoeb	LL0000001193	30314	3340.63997843739	3136.55895633876	3276.31276367443	3299.24234865978
1046	apof	LL0000001194	793418	11.4288059474423	1.17915750238299	1.7913137034852	0
1047	apol1	LL0000001195	560340	28.5720148686058	45.9871425929367	54.6350679562986	22.9170890008618
1048	apom	LL0000001196	569714	45.7152237897693	53.0620876072347	73.4438618428932	77.7544091100669
1049	apooa	LL0000001197	641319	305.14911879671	287.71443058145	319.749496072108	272.549665617392
1050	apoob	LL0000001198	449837	376.007715670852	415.063440838814	329.601721441277	341.300932619978
1051	apool	LL0000001199	541537	117.716701258656	173.3361528503	162.113890165411	111.311575147043
1052	apopt1	LL0000001200	798687	469.72392443988	379.688715767324	339.453946810445	367.491891478106
1053	appa	LL0000001201	58083	18403.8062171664	18943.1652757828	18381.5655683134	18546.4727414117
1054	appb	LL0000001202	170846	1729.17833984802	2021.07595908445	1866.54887903158	1740.06182913687
1055	appbp2	LL0000001203	322995	4518.94987161869	4638.8056143747	4713.8420107213	4602.24255185164
1056	appl1	LL0000001204	571540	870.875013195105	860.784976739585	811.465107678796	744.805392528009
1057	appl2	LL0000001205	100000135	3433.21330661167	3289.84943164855	3405.28735032537	3304.97162091
1058	aprt	LL0000001206	393641	426.294461839599	442.184063393623	506.046121234569	371.584228799688
1059	aptx	LL0000001207	405797	315.435044149408	191.023515386045	247.201291080958	182.518244542578
1060	aqp10a	LL0000001208	436621	10.2859253526981	1.17915750238299	0.8956568517426	0
1061	aqp10b	LL0000001209	100034395	1.14288059474423	10.6124175214469	2.6869705552278	1.63693492863299
1062	aqp11	LL0000001210	553476	381.722118644574	415.063440838814	463.950249202667	473.89266183925
1063	aqp12	LL0000001211	436844	28.5720148686058	62.4953476262986	46.5741562906152	37.6495033585587
1064	aqp1a.1	LL0000001212	335821	1822.89454861705	1866.60632627228	1653.38254831684	1578.0052712022
1065	aqp1a.2	LL0000001213	559284	9.14304475795386	2.35831500476599	7.1652548139408	1.63693492863299
1066	aqp3a	LL0000001214	406777	2092.61436897669	2396.04804484224	2423.64744081548	2266.33640869237
1067	aqp3b	LL0000001215	568049	49.143865574002	43.6288275881708	12.5391959243964	36.0125684299257
1068	aqp4	LL0000001216	445293	6.85728356846539	8.25410251668095	6.2695979621982	2.45540239294948
1069	aqp7	LL0000001217	334529	74.2872386583751	75.4660801525116	69.8612344359228	108.037705289777
1070	aqp8a.1	LL0000001218	447923	16.0003283264193	27.1206225548088	18.8087938865946	12.2770119647474
1071	aqp8a.2	LL0000001219	563130	6.85728356846539	5.89578751191497	7.1652548139408	0.818467464316493
1072	aqp8b	LL0000001220	555598	2.28576118948846	2.35831500476599	3.5826274069704	2.45540239294948
1073	aqp9a	LL0000001221	606660	20.5718507053962	12.9707325262129	6.2695979621982	10.6400770361144
1074	aqp9b	LL0000001222	570191	59.4297909267001	45.9871425929367	42.9915288836448	34.3756335012927
1075	aqr	LL0000001223	393436	1899.46754846491	1873.68127128658	1974.92335809243	1999.51601532519
1076	ar	LL0000001224	100005148	25.1433730843731	22.4039925452769	42.9915288836448	34.3756335012927
1077	araf	LL0000001225	403063	1593.17554907346	1690.91185841721	1708.01761627314	1783.44060474564
1078	arap1	LL0000001226	101883993	27.4291342738616	21.2248350428939	28.6610192557632	30.2832961797103
1079	arap1a	LL0000001227	571767	40.0008208160481	83.7201826691925	90.4613420260026	38.4679708228752
1080	arap3	LL0000001228	558931	189.718178727543	267.66875304094	266.905741819295	203.798398614807
1081	arcn1a	LL0000001229	266982	2996.63291941938	3136.55895633876	3497.54000605485	3279.59912951619
1082	arcn1b	LL0000001230	399661	3062.91999391454	3098.82591626251	3203.76455868328	3422.01246830726
1083	areg	LL0000001231	101884611	9.14304475795386	25.9414650524259	23.2870781453076	18.0062842149629
1084	AREL1	LL0000001232	100332031	2236.61732391446	2180.26222190615	2002.68872049645	2047.80559571987
1085	arf1	LL0000001233	114428	4410.37621511799	4776.76704215351	5598.75098024299	5547.57247313719
1086	arf2a	LL0000001234	399477	11436.8061116055	11762.0960862704	12281.2467510945	12741.0830170149
1087	arf2b	LL0000001235	327026	15515.7469542477	15774.7690668797	16198.8498206167	16555.959868194
1088	arf3a	LL0000001236	445047	658.299222572678	757.019116529882	810.569450827053	664.595581024993
1089	arf3b	LL0000001237	368822	110.859417690191	116.736592735916	98.522253691686	115.403912468626
1090	arf4a	LL0000001238	445196	1029.73541586455	1042.37523210657	1353.33750298307	1285.81238644121
1091	arf4b	LL0000001239	550402	29.71489546335	36.5538825738728	23.2870781453076	18.0062842149629
1092	arf5	LL0000001240	378724	2544.05220390066	2989.16426854089	3222.57335256988	3088.07774286613
1093	ARF5 (1 of many)	LL0000001241	550265	24.0004924896289	20.0456775405109	11.6435390726538	22.0986215365453
1094	arf6a	LL0000001242	336063	3613.78844058126	3523.32261712038	3764.44574787415	3733.84857221184
1095	arf6b	LL0000001243	100003206	3954.36685781504	4198.97986598584	4588.45005147734	4700.45864756962
1096	arfgap1	LL0000001244	100149572	4122.37030524245	4116.43884081903	4230.1873107803	4118.5282804406
1097	arfgap2	LL0000001245	641490	5705.25992896321	5676.46421647173	5879.98723169017	5942.07379093774
1098	arfgap3	LL0000001246	402889	742.872386583751	791.214684098989	777.430147312577	813.556659530595
1099	arfgef1	LL0000001247	100329953	1987.46935426022	1933.81830390811	1956.11456420584	1745.79110138708
1100	arfgef2	LL0000001248	100334572	1725.74969806379	1791.14024611977	1851.32271255195	1633.66105877572
1101	arfgef3	LL0000001249	562652	210.290029432939	181.590255366981	187.192282014203	143.231806255386
1102	arfip1	LL0000001250	100003895	694.871401604493	820.693621658563	925.213527850106	790.639570529733
1103	arfip2a	LL0000001251	449664	2282.33254770423	2366.56910728267	2074.34126863586	1937.31248803714
1104	arfrp1	LL0000001253	503602	1894.89602608594	1732.18237100062	1820.87037959271	1878.38283060635
1105	arg1	LL0000001254	570368	0	4.71663000953197	0	0
1106	arg2	LL0000001255	322614	107.430775905958	74.2869226501286	51.0524405493282	55.6557875735216
1107	arglu1a	LL0000001256	406834	7001.28652340317	7602.02841786316	7147.34167690595	7017.54003904962
1108	arglu1b	LL0000001257	393131	6659.56522557464	6731.81018110451	7075.68912876654	7182.87046684155
1109	arhgap1	LL0000001258	550478	3601.21675403908	3790.99137016132	3725.93250324922	3570.97354681286
1110	arhgap10	LL0000001259	692277	232.004760733079	303.043478112429	270.488369226265	307.743766583002
1111	arhgap11a	LL0000001260	406608	1294.88371384522	1306.50651264036	1415.13782575331	1317.73261754955
1112	arhgap12a	LL0000001261	563267	380.579238049829	380.867873269707	348.410515327871	403.504459908031
1113	arhgap12b	LL0000001262	393848	1976.04054831278	1804.11097864598	2125.39370918519	1952.04490239484
1114	arhgap15	LL0000001263	100003547	29.71489546335	24.7623075500429	29.5566761075058	18.8247516792793
1115	arhgap17a	LL0000001264	550254	105.145014716469	108.482490219235	118.226704430023	112.13004261136
1116	arhgap17b	LL0000001265	100141341	131.431268395587	94.3326001906395	112.852763319568	109.67464021841
1117	arhgap18	LL0000001266	100004252	233.147641327823	233.473185471833	286.610192557632	275.005068010342
1118	arhgap19	LL0000001267	100537002	1108.59417690191	1114.30383975193	1192.1192696694	1299.72633333459
1119	arhgap20	LL0000001268	796434	156.57464147996	194.560987893194	186.296625162461	175.970504828046
1120	arhgap20b	LL0000001269	100002649	9.14304475795386	20.0456775405109	6.2695979621982	17.1878167506464
1121	arhgap21a	LL0000001270	556095	2662.91178575406	2575.27998520446	2594.71789949831	2302.3489771223
1122	arhgap21b	LL0000001271	326745	2904.05959124509	3142.45474385068	3400.80906606665	3485.85293052395
1123	arhgap22	LL0000001272	562503	277.719984522848	306.580950619578	227.49684034262	237.355564651783
1124	ARHGAP22 (1 of many)	LL0000001273	555573	2489.19393535294	2404.30214735892	2321.54255971682	2404.65741016186
1125	arhgap23a	LL0000001274	100006233	2613.76792018006	2518.68042509007	2959.25023815755	2928.47658732441
1126	arhgap23b	LL0000001275	562244	113.145178879679	84.8993401715755	77.9221461016062	61.385059823737
1127	arhgap24	LL0000001276	100005116	275.43422333336	306.580950619578	356.471426993555	315.10997376185
1128	arhgap25	LL0000001277	562468	14.857447731675	14.1498900285959	3.5826274069704	12.2770119647474
1129	arhgap27	LL0000001278	564211	469.72392443988	458.692268426984	366.323652362723	314.291506297533
1130	arhgap27l	LL0000001279	566523	236.576283112056	275.92285555762	260.636143857097	279.097405331924
1131	arhgap28	LL0000001280	492794	336.006894854804	287.71443058145	325.123437182564	342.119400084294
1132	arhgap29a	LL0000001281	564805	861.731968437151	889.084756796777	979.848595806405	850.387695424837
1133	arhgap29b	LL0000001282	378998	622.869924135607	706.315343927413	705.777599173169	676.054125525424
1134	arhgap31	LL0000001283	101885883	515.439148229649	412.705125834048	495.298239013658	476.348064232199
1135	arhgap32a	LL0000001284	562449	683.442595657051	675.657248865455	771.160549350379	682.601865239956
1136	arhgap32b	LL0000001285	569434	4561.23645362423	4527.96480915069	4881.32984199717	4882.15842464788
1137	arhgap33	LL0000001286	569720	2981.7754716877	2723.85383050471	3124.05109887819	3025.05574811376
1138	arhgap35a	LL0000001287	100004299	3435.49906780116	3327.58247172481	3762.65443417066	3750.21792149817
1139	arhgap35b	LL0000001288	564565	473.152566224112	521.187616053283	539.185424749045	529.548449412771
1140	arhgap36	LL0000001289	559813	310.863521770431	220.50245294562	270.488369226265	262.728056045594
1141	arhgap39	LL0000001290	101884459	1021.73525170134	1054.1668071304	1276.31101373321	1158.94992947215
1142	arhgap42a	LL0000001291	566275	611.441118188164	534.158348579496	763.099637684695	856.116967675052
1143	arhgap42b	LL0000001292	569534	52.5725073582347	56.5995601143837	111.061449616082	97.3976282536627
1144	arhgap44	LL0000001293	100333556	256.005253222708	282.997800571918	299.149388482028	294.648287153938
1145	arhgap4a	LL0000001294	393416	14.857447731675	11.7915750238299	25.9740487005354	17.1878167506464
1146	arhgap4b	LL0000001295	561231	2545.19508449541	2377.18152480411	2116.43714066776	2201.67747901137
1147	arhgap5	LL0000001296	795752	2883.4877405397	2687.29994793084	3099.86836388114	3180.56456633389
1148	ARHGAP6	LL0000001297	101882360	13.7145671369308	14.1498900285959	23.2870781453076	22.9170890008618
1149	arhgdia	LL0000001298	406770	7528.15447758026	8132.6492939355	8302.7390156539	8453.95043892506
1150	arhgdig	LL0000001299	394132	4020.65393231021	4319.2539312289	4025.97754858299	3956.47172250593
1151	arhgef10	LL0000001300	334278	105.145014716469	123.811537750214	126.287616095707	121.133184718841
1152	arhgef10la	LL0000001301	799435	1227.45375875531	1045.91270461372	1063.14468301847	1154.03912468626
1153	arhgef10lb	LL0000001302	567649	173.717850401123	198.098460400343	248.992604784443	238.1740321161
1154	arhgef11	LL0000001303	565268	3301.78203821609	3041.04719864574	3491.27040809266	3457.20656927287
1155	arhgef12a	LL0000001304	562455	2059.47083172911	2004.56775405109	2146.88947362701	2209.86215365453
1156	arhgef12b	LL0000001305	571031	976.020027911575	790.035526596606	984.326880065118	862.664707389584
1157	arhgef15	LL0000001306	101882903	1.14288059474423	3.53747250714898	0	7.36620717884844
1158	arhgef16	LL0000001307	567180	213.718671217171	247.623075500429	270.488369226265	188.247516792794
1159	ARHGEF17	LL0000001308	100002227	1049.16438597521	1209.81559744495	1231.52817114608	1131.94050314971
1160	arhgef18a	LL0000001309	407987	773.730162641845	676.836406367838	891.178567483887	874.941719354332
1161	arhgef18b	LL0000001310	562264	616.012640567141	646.17831130588	601.881404371027	642.496959488447
1162	arhgef19	LL0000001311	569202	64.001313305677	49.5246151000857	108.374479060855	68.7512670025855
1163	arhgef1a	LL0000001312	368266	1393.17144499322	1412.63068785483	1381.10286538709	1409.400973553
1164	arhgef1b	LL0000001313	557983	1089.16520679125	1192.12823490921	1049.70983024233	1059.09689882554
1165	arhgef2	LL0000001314	561276	1654.89110118965	1795.8568761293	1571.87777480826	1601.74082766738
1166	arhgef25b	LL0000001315	569561	656.013461383189	640.282523793965	593.820492705344	711.248226491033
1167	arhgef28	LL0000001316	559941	139.431432558796	181.590255366981	185.400968310718	138.321001469487
1168	arhgef3	LL0000001317	570228	104.002134121725	143.857215290725	104.791851653884	112.13004261136
1169	arhgef33	LL0000001318	559216	46.8581043845135	84.8993401715755	67.174263880695	77.7544091100669
1170	arhgef37	LL0000001319	101883655	57.1440297372116	37.7330400762558	82.4004303603192	76.9359416457504
1171	arhgef38	LL0000001320	100317614	75.4301192531193	110.840805224001	88.6700283225174	80.2098115030164
1172	arhgef39	LL0000001321	492469	161.146163858937	155.648790314555	188.983595717689	152.234948362868
1173	arhgef3l	LL0000001322	553761	105.145014716469	79.0035526596606	96.7309399882008	99.8530306466122
1174	arhgef4	LL0000001323	559017	5395.53928778752	5557.36930873105	5038.06979105213	5079.40908354816
1175	arhgef40	LL0000001324	100151026	74.2872386583751	36.5538825738728	52.8437542528134	31.1017636440268
1176	arhgef5	LL0000001325	100537160	1371.45671369308	1544.69632812172	1621.13890165411	1663.94435495543
1177	arhgef6	LL0000001326	558288	625.155685325095	727.540178970307	734.438618428932	748.897729849592
1178	arhgef7a	LL0000001327	553493	2515.48018903206	2308.7903896659	2654.72690856507	2666.56699874314
1179	arhgef7b	LL0000001328	494081	3326.92541130046	3319.32836920813	3582.6274069704	3483.397528131
1180	arhgef9a	LL0000001329	559868	1440.02954937773	1372.5393327738	1362.29407150049	1302.18173572754
1181	arhgef9b	LL0000001330	560923	61.7155521161885	100.228387702554	80.609116656834	90.8498885391308
1182	arid1aa	LL0000001331	100141358	10578.5027849526	10350.6445559179	11346.1809978753	11404.525647786
1183	arid1ab	LL0000001332	568161	7432.15250762174	7115.03636937898	7938.20667699467	8300.07855563356
1184	arid1b	LL0000001333	569589	4011.51088755226	3933.66942794967	3844.15920767924	3858.25562678795
1185	arid2	LL0000001334	566352	6254.98549503518	6010.16578964612	6758.62660324966	7207.42449077104
1186	arid3a	LL0000001335	562799	92.5733281742828	74.2869226501286	53.739411104556	69.5697344669019
1187	arid3b	LL0000001336	571249	2350.90538338889	2301.7154446516	2449.62148951601	2663.29312888587
1188	arid3c	LL0000001337	569444	21.7147313001404	10.6124175214469	43.8871857353874	34.3756335012927
1189	arid4a	LL0000001338	327404	7112.14594109336	5913.47487445071	6666.37394752017	6792.46148636258
1190	arid5a	LL0000001339	100462698	1.14288059474423	11.7915750238299	8.0609116656834	5.72927225021545
1191	arid5b	LL0000001340	100536827	1101.73689333344	1166.18676985678	944.022321736701	961.69927057188
1192	arid6	LL0000001341	572528	54.8582685477232	96.6909151954055	111.957106467825	107.219237825461
1193	arih1	LL0000001342	327005	1235.45392291852	1216.89054245925	1130.31894689916	1145.85445004309
1194	arih1l	LL0000001343	405859	169.146328022146	183.948570371747	253.470889043156	176.788972292363
1195	arih2	LL0000001344	406417	3826.36423120369	3624.73016232532	3709.81067991785	3820.60612342939
1196	arl1	LL0000001345	436746	2410.33517431559	2413.73540737799	2515.00443969322	2448.03618577063
1197	arl11	LL0000001346	324689	54.8582685477232	82.5410251668095	99.4179105434286	79.3913440386999
1198	arl13a	LL0000001347	793658	465.152402060903	557.741498627156	291.984133668088	304.469896725736
1199	arl13b	LL0000001348	286784	1236.59680351326	1437.39299540487	1297.80677817503	1298.90786587028
1200	arl14	LL0000001349	556921	132.574148990331	123.811537750214	95.8352831364582	83.4836813602823
1201	arl14ep	LL0000001350	751672	1404.60025094066	1479.84266549066	1323.78082687556	1207.23950986683
1202	arl15a	LL0000001351	567657	17.1432089211635	25.9414650524259	12.5391959243964	35.1941009656092
1203	arl15b	LL0000001352	560030	126.85974601661	162.723735328853	201.522791642085	207.072268472073
1204	arl16	LL0000001353	100037345	466.295282655647	409.167653326899	386.923759952803	369.947293871055
1205	arl2	LL0000001354	449774	1057.16455013842	922.101166863501	903.717763408284	879.034056675914
1206	arl2bp	LL0000001355	393976	362.293148533922	452.796480915069	379.758505138862	410.052199622563
1207	arl3	LL0000001356	797451	2685.76939764895	3000.95584356472	2884.01506261117	2852.35911314298
1208	arl3l1	LL0000001357	393666	819.445386431615	942.146844404012	940.43969432973	879.034056675914
1209	arl3l2	LL0000001358	393692	24.0004924896289	25.9414650524259	34.0349603662188	36.8310358942422
1210	arl4aa	LL0000001359	393834	608.012476403932	531.80003357473	560.681189190868	607.302858522838
1211	arl4ab	LL0000001360	338267	194.28970110652	249.981390505195	231.079467749591	240.629434509049
1212	arl4ca	LL0000001361	550444	465.152402060903	464.588055938899	400.358612728942	459.978714945869
1213	arl4d	LL0000001363	323573	78.858761037352	84.8993401715755	50.1567836975856	60.5665923594205
1214	arl5a	LL0000001364	436611	818.30250583687	753.481644022733	649.351217513385	646.58929681003
1215	arl5c	LL0000001365	393819	245.71932787001	214.606665433705	284.818878854147	256.180316331062
1216	arl6	LL0000001366	494134	1534.8886387415	1664.97039336479	1438.42490389862	1331.64656444293
1217	arl6ip1	LL0000001367	394087	2833.20099437095	3387.71950434634	3128.5293831369	3067.61605625822
1218	arl6ip4	LL0000001368	553796	794.302013347242	686.269666386902	748.769128056814	736.620717884844
1219	arl6ip5a	LL0000001369	450076	44.5723431950251	73.1077651477456	68.0699207324376	67.932799538269
1220	arl6ip5b	LL0000001370	436790	936.019207095526	1111.94552474716	1014.77921302437	954.333063393031
1221	arl6ip6	LL0000001371	100037347	212.575790622427	220.50245294562	231.079467749591	209.527670865022
1222	arl8	LL0000001372	327551	3778.36324622443	3743.825070066	3946.2640887779	4103.7958660829
1223	arl8a	LL0000001373	567222	6790.99649397023	6777.79732369745	6678.01748659283	6806.37543325596
1224	arl8ba	LL0000001374	337424	926.876162337573	962.192521944523	977.161625251177	800.461180101531
1225	arl8bb	LL0000001375	562445	555.439969045697	577.787176167667	533.81148363859	626.946077666434
1226	arl9	LL0000001376	751670	1154.30940069167	1193.30739241159	1148.23208393401	1121.3004261136
1227	armc1	LL0000001377	494066	2005.75544377613	1871.32295628181	2052.84550419404	1959.41110957369
1228	armc10	LL0000001378	557740	410.294133513179	437.467433384091	438.871857353874	450.975572838388
1229	armc1l	LL0000001379	321240	973.734266722086	937.43021439448	890.282910632145	1017.3550581454
1230	armc2	LL0000001380	555846	72.0014774688866	54.2412451096177	50.1567836975856	44.1972430730906
1231	armc3	LL0000001381	560136	32.0006566528385	36.5538825738728	54.6350679562986	47.4711129303566
1232	armc4	LL0000001382	799229	85.7160446058174	81.3618676644265	101.209224246914	89.2129536104978
1233	armc5	LL0000001383	569910	316.577924744152	369.076298245877	352.888799586584	381.405838371486
1234	ARMC6	LL0000001384	555425	338.292656044293	271.206225548088	378.86284828712	346.211737405877
1235	armc7	LL0000001385	767659	277.719984522848	295.968533098131	237.349065711789	224.260085222719
1236	armc8	LL0000001386	571528	424.00870065011	458.692268426984	396.775985321972	419.873809194361
1237	armc9	LL0000001387	100334308	582.869103319559	548.308238608092	597.403120112314	583.56730205766
1238	armh1	LL0000001388	100000984	28.5720148686058	29.4789375595748	35.826274069704	18.8247516792793
1239	armh3	LL0000001389	393591	1003.44916218544	955.117576930225	939.544037477988	888.037198783395
1240	armt1	LL0000001390	541518	502.867461687462	492.887835996091	561.57684604261	509.905230269175
1241	arnt	LL0000001391	493634	17.1432089211635	12.9707325262129	19.7044507383372	22.0986215365453
1242	arnt2	LL0000001392	64277	6942.99961307121	6776.61816619506	6609.05190900865	6327.57196663081
1243	arntl1a	LL0000001393	58098	1420.60057926708	1376.07680528095	1424.99005112248	1325.91729219272
1244	arntl1b	LL0000001394	352935	931.447684716549	969.267466958821	864.308861931609	744.805392528009
1245	arntl2	LL0000001395	58099	235.433402517312	272.385383050471	308.105956999454	317.565376154799
1246	arpc1a	LL0000001396	394243	8285.88431189568	8513.51716720521	8824.0113033681	8701.94608061296
1247	arpc1b	LL0000001397	335474	721.157655283611	950.400946920693	909.987361370482	868.3939796398
1248	arpc2	LL0000001398	327068	6773.85328504907	6998.29977664307	7066.73256024911	7207.42449077104
1249	arpc3	LL0000001399	415204	2834.3438749657	2825.26137570965	2795.34503428865	2807.34340260557
1250	arpc4	LL0000001400	114456	4614.95184157721	5205.98037302092	5107.03536863631	5166.98510223002
1251	arpc4l	LL0000001401	445305	1882.32433954375	1966.83471397483	1862.07059477287	2046.98712825555
1252	arpc5a	LL0000001402	336504	2432.04990561573	2780.4533906191	2723.69248614925	2655.1084542427
1253	arpc5b	LL0000001403	399482	1980.61207069175	2168.47064688232	2002.68872049645	2128.01540722288
1254	arpc5la	LL0000001404	393550	3891.50842510411	3933.66942794967	3856.69840360364	3926.18842632622
1255	arpc5lb	LL0000001405	556104	1398.88584796694	1308.86482764512	1185.8496717072	1198.23636775935
1256	arpin	LL0000001406	550477	82.2874028215847	71.9286076453626	103.000537950399	123.588587111791
1257	arpp19a	LL0000001407	393603	3204.63718766283	3353.52393677723	3410.66129143582	3310.70089316022
1258	arpp19b	LL0000001408	393947	4043.51154420509	4098.75147828328	4476.49294500952	4400.89955562979
1259	arpp21	LL0000001409	564134	147.431596722006	145.036372793108	136.139841464875	141.594871326753
1260	arr3a	LL0000001410	436678	224.00459656987	216.964980438471	158.53126275844	180.062842149629
1261	arr3b	LL0000001411	796867	74.2872386583751	116.736592735916	87.7743714707748	76.9359416457504
1262	arrb1	LL0000001412	553266	138.288551964052	149.75300280264	117.331047578281	227.533955079985
1263	arrb2a	LL0000001413	321378	1845.75216051194	1703.88259094343	1776.98319385732	1806.3576937465
1264	arrb2b	LL0000001414	394099	2836.62963615518	2975.01437851229	2844.6061611345	2789.33711839061
1265	arrdc1a	LL0000001415	100006005	188.575298132798	161.54457782647	217.644614973452	186.610581864161
1266	arrdc1b	LL0000001416	570029	21.7147313001404	31.8372525643408	21.4957644418224	35.1941009656092
1267	arrdc2	LL0000001417	335206	488.010013955787	510.575198531836	432.602259391676	392.0459154076
1268	arrdc3a	LL0000001418	566685	4091.51252918435	3413.66096939877	3111.51190295379	3156.82900986872
1269	arrdc3b	LL0000001419	447866	3292.63899345813	2511.60548007578	2757.72744651547	2630.55443031321
1270	arsa	LL0000001420	541416	481.152730387322	551.845711115241	488.132984199717	469.800324517667
1271	ARSB	LL0000001421	100538007	101.716372932237	107.303332716852	107.478822209112	91.6683560034473
1272	arsg	LL0000001422	564790	49.143865574002	55.4204026120007	93.1483125812304	58.9296574307875
1273	arsh	LL0000001423	100332997	173.717850401123	228.756555462301	206.896732752541	256.180316331062
1274	arsia	LL0000001424	100329483	56.0011491424674	68.3911351382136	50.1567836975856	54.0188526448886
1275	arsib	LL0000001425	563783	19.4289701106519	10.6124175214469	20.6001075900798	10.6400770361144
1276	arsj	LL0000001426	559800	101.716372932237	104.945017712086	137.93115516836	105.582302896828
1277	arsk	LL0000001427	562412	30.8577760580943	28.2997800571918	20.6001075900798	19.6432191435958
1278	art4	LL0000001428	555597	0	0	2.6869705552278	0
1279	artna	LL0000001429	101882107	4.57152237897693	0	0.8956568517426	1.63693492863299
1280	artnb	LL0000001431	101883396	101.716372932237	94.3326001906395	98.522253691686	94.9422258607132
1281	arv1	LL0000001432	568203	589.726386888024	712.211131439328	636.812021588989	613.85059823737
1282	arvcfa	LL0000001433	572216	492.581536334764	456.333953422218	469.324190313122	451.794040302704
1283	arvcfb	LL0000001434	564669	3204.63718766283	3505.63525458464	3404.39169347362	3362.26434341216
1284	arxa	LL0000001435	30657	1449.17259413569	1274.66926007602	1997.314779386	2033.07318136217
1285	arxb	LL0000001436	100329907	130.288387800842	155.648790314555	182.71399775549	211.983073257972
1286	as3mt	LL0000001437	664699	205.718507053962	221.681610448003	193.461879976402	212.801540722288
1287	asah1a	LL0000001438	450068	265.148297980662	284.176958074301	214.061987566481	224.260085222719
1288	asah1b	LL0000001439	393549	104.002134121725	163.902892831236	137.93115516836	148.142611041285
1289	asah2	LL0000001440	493602	27.4291342738616	36.5538825738728	26.869705552278	17.1878167506464
1290	asap1a	LL0000001441	100170829	4307.51696159101	4267.37100112405	4368.11846594866	4497.47871641913
1291	asap1b	LL0000001442	565859	602.29807343021	648.536626310646	668.16001139998	676.87259298974
1292	asap2a	LL0000001443	570669	1953.18293641789	1913.7726263676	1944.47102513318	1858.73961146276
1293	asap2b	LL0000001444	560581	406.865491728947	462.229740934133	581.281296780948	507.449827876226
1294	asap3	LL0000001445	664764	448.009193139739	367.897140743494	515.002689751995	528.729981948455
1295	asb1	LL0000001446	554673	29.71489546335	41.2705125834048	24.1827349970502	39.2864382871917
1296	asb10	LL0000001447	559467	3.4286417842327	2.35831500476599	8.0609116656834	10.6400770361144
1297	asb11	LL0000001448	791758	11.4288059474423	36.5538825738728	5.3739411104556	15.5508818220134
1298	asb12a	LL0000001449	322927	246.862208464754	280.639485567152	229.288154046106	285.645145046456
1299	asb12b	LL0000001450	445507	0	2.35831500476599	4.478284258713	4.91080478589896
1300	asb13a.1	LL0000001451	436801	101.716372932237	126.16985275498	71.652548139408	85.1206162889153
1301	asb13a.2	LL0000001452	563551	3.4286417842327	3.53747250714898	5.3739411104556	5.72927225021545
1302	asb13b	LL0000001453	556808	403.436849944714	373.792928255409	368.114966066209	339.663997691345
1303	asb14a	LL0000001454	568371	5.71440297372116	1.17915750238299	0.8956568517426	2.45540239294948
1304	asb14b	LL0000001455	100535284	0	0	0	2.45540239294948
1305	asb15a	LL0000001456	100151067	8.00016416320963	1.17915750238299	4.478284258713	4.09233732158247
1306	asb15b	LL0000001457	568579	2.28576118948846	4.71663000953197	1.7913137034852	11.4585445004309
1307	asb16	LL0000001458	678621	18.2860895159077	10.6124175214469	3.5826274069704	11.4585445004309
1308	asb2a.1	LL0000001460	567986	5.71440297372116	5.89578751191497	11.6435390726538	13.0954794290639
1309	asb2b	LL0000001461	402848	1784.03660839575	1729.82405599585	1496.64259926188	1529.71569080753
1310	asb3	LL0000001462	334210	438.866148381785	351.388935710132	362.741024955753	424.78461398026
1311	asb4	LL0000001463	550321	665.156506141143	600.191168712944	659.203442882554	641.678492024131
1312	asb5a	LL0000001464	550441	105.145014716469	99.0492302001714	103.896194802142	94.9422258607132
1313	asb5b	LL0000001465	550449	269.719820359639	222.860767950386	227.49684034262	214.438475650921
1314	asb6	LL0000001466	553600	960.019699585155	929.176111877799	906.404733963511	748.079262385275
1315	asb7	LL0000001467	405798	1789.75101136947	1944.43072142956	2126.28936603693	1963.50344689527
1316	asb8	LL0000001468	327200	1938.32548868622	1898.44357883662	1583.52131388092	1675.40289945586
1317	ascc1	LL0000001469	550273	1026.30677408032	1047.0918621161	923.422214146621	924.049767213321
1318	ascc2	LL0000001470	393414	387.436521618295	463.408898436516	519.480974010708	516.452969983707
1319	ascc3	LL0000001471	100332599	240.004924896289	239.368972983748	200.627134790342	222.623150294086
1320	ascl1a	LL0000001472	30466	1648.03381762118	1594.22094322181	1687.41750868306	1663.94435495543
1321	ascl1b	LL0000001473	30478	1602.31859383141	1833.58991620555	1567.39949054955	1501.06932955645
1322	asf1ba	LL0000001474	386897	566.868774993139	583.682963679582	746.977814353329	721.888303527147
1323	asf1bb	LL0000001475	792029	2243.47460748293	2255.72830205867	2655.62256541681	2319.53679387294
1324	ash1l	LL0000001476	563799	7269.86346316806	7297.80578224835	7401.70822280085	7163.22724769795
1325	ash2l	LL0000001477	558193	4819.52746803643	4935.95330497521	4883.12115570066	4803.5855480735
1326	asic1a	LL0000001478	791696	274.291342738616	262.952123031407	230.183810897848	234.900162258834
1327	asic1b	LL0000001479	407672	436.580387192297	400.913550810218	419.167406615537	339.663997691345
1328	asic1c	LL0000001480	407670	1811.46574266961	1229.86127498546	1238.69342596002	1238.34127351085
1329	asic2	LL0000001481	407669	286.863029280802	358.46388072443	294.671104223315	297.922157011204
1330	asic4a	LL0000001482	407668	237.7191637068	271.206225548088	275.862310336721	201.342996221857
1331	asic4b	LL0000001483	407667	38.8579402213039	35.3747250714898	35.826274069704	12.2770119647474
1332	asip1	LL0000001484	798574	22.8576118948846	15.3290475309789	19.7044507383372	15.5508818220134
1333	asip2b	LL0000001485	796595	363.436029128666	320.730840648174	532.915826786847	454.249442695654
1334	asl	LL0000001486	393423	270.862700954383	297.147690600514	239.140379415274	237.355564651783
1335	asmt	LL0000001487	100141344	108.573656500702	88.4368126787245	106.583165357369	112.948510075676
1336	asmt2	LL0000001488	568256	146.288716127262	176.873625357449	138.826812020103	108.856172754094
1337	asmtl	LL0000001489	324134	110.859417690191	158.007105319321	119.122361281766	124.407054576107
1338	asna1	LL0000001490	325704	3368.06911271125	3602.32616978004	3453.65282031947	3469.48358123762
1339	asns	LL0000001491	394138	1380.59975845103	1324.1938751761	1636.36506813373	1464.23829366221
1340	asnsd1	LL0000001492	368827	1236.59680351326	1192.12823490921	1225.25857318388	1218.69805436726
1341	aspa	LL0000001493	557232	109.716537095446	104.945017712086	79.7134598050914	121.133184718841
1342	aspdh	LL0000001494	447919	1.14288059474423	4.71663000953197	0	0.818467464316493
1343	aspg	LL0000001495	100124594	628.584327109328	663.865673841625	688.760118990059	748.897729849592
1344	asph	LL0000001496	323659	3301.78203821609	3925.41532543298	4663.68522702372	4529.39894752747
1345	asphd1	LL0000001497	557921	123.431104232377	161.54457782647	137.035498316618	124.407054576107
1346	asphd2	LL0000001498	569819	1715.46377271109	1990.41786402249	1582.62565702917	1693.40918367083
1347	aspm	LL0000001499	554173	1762.32187709561	1693.27017342198	1775.19188015383	1880.01976553499
1348	aspn	LL0000001500	65228	221.718835380381	334.88073067677	262.427457560582	206.253801007756
1349	aspscr1	LL0000001501	550237	1035.44981883827	1028.22534207797	1029.10972265225	1095.10946725547
1350	asrgl1	LL0000001502	541402	61.7155521161885	79.0035526596606	100.313567395171	94.9422258607132
1351	ASS1	LL0000001503	NA	641.156013651514	626.13263376537	709.360226580139	682.601865239956
1352	ASTE1	LL0000001504	100003699	163.431925048425	198.098460400343	179.13137034852	141.594871326753
1353	aste1a	LL0000001505	100006826	2.28576118948846	2.35831500476599	5.3739411104556	9.82160957179792
1354	astn1	LL0000001506	791157	1516.6025492256	1669.68702337432	1198.3888676316	1245.7074806897
1355	asxl1	LL0000001507	403066	434.294626002808	498.783623508006	529.333199379877	532.822319270037
1356	asxl2	LL0000001508	100150267	593.155028672257	547.129081105709	574.116041967007	528.729981948455
1357	asz1	LL0000001509	572911	3.4286417842327	2.35831500476599	0.8956568517426	5.72927225021545
1358	atad1a	LL0000001510	368672	1137.16619177051	1154.39519483295	1103.44924134688	1087.74326007662
1359	atad1b	LL0000001511	368412	3145.20739673613	3069.34697870293	2698.61409430045	2714.85657913781
1360	atad2	LL0000001512	NA	1461.74428067787	1345.418710219	1529.78190277636	1534.62649559343
1361	atad2b	LL0000001513	100331225	5166.96316883867	4932.41583246806	5454.55022711243	5521.38151427906
1362	atad3	LL0000001514	403004	683.442595657051	560.099813631922	639.498992144216	685.875735097222
1363	atad5a	LL0000001515	560591	1662.89126535286	1498.70918552878	1776.98319385732	1801.4468889606
1364	atad5b	LL0000001516	321619	140.574313153541	109.661647721618	94.043969432973	121.951652183158
1365	atat1	LL0000001517	406389	2826.34371080249	2841.76958074301	2695.92712374523	2682.93634802947
1366	atcaya	LL0000001518	565827	3961.22414138351	3966.68583801639	4007.16875469639	3983.48114882837
1367	atcayb	LL0000001519	100329872	725.729177662588	681.55303637737	617.107570850651	626.127610202117
1368	ATE1	LL0000001520	101886126	731.443580636309	861.964134241968	689.655775841802	704.700486776501
1369	atf1	LL0000001521	325609	1236.59680351326	1253.44442503312	1379.3115516836	1335.73890176452
1370	atf2	LL0000001522	100006516	549.725566071976	551.845711115241	557.99421863564	455.06791015997
1371	atf3	LL0000001523	393939	563.440133208907	323.08915565294	348.410515327871	368.310358942422
1372	atf4a	LL0000001524	406514	14457.4395235145	13567.3862224187	15081.9657264936	15421.5639626514
1373	atf4b	LL0000001525	556410	1605.74723561565	1554.12958814079	1583.52131388092	1546.08504009386
1374	atf5a	LL0000001526	566223	1196.59598269721	970.446624461204	1354.23315983481	1393.03162426667
1375	atf5b	LL0000001527	567253	323.435208312618	347.851463202983	420.063063467279	332.297790512496
1376	atf6	LL0000001528	558071	691.442759820261	707.494501429796	868.787146190322	938.782181571018
1377	atf6b	LL0000001529	NA	104.002134121725	119.094907740682	114.644077023053	165.330427791932
1378	atf7a	LL0000001530	566279	113.145178879679	58.9578751191497	105.687508505627	106.400770361144
1379	atf7b	LL0000001531	567018	490.295775145276	530.620876072347	631.438080478533	616.30600063032
1380	atf7ip	LL0000001532	558977	13505.4199880926	12872.8624535151	14011.6557886612	14232.3307369995
1381	atf7ip2	LL0000001533	100005485	1174.88125139707	1144.96193481389	1224.36291633213	1212.15031465273
1382	atg10	LL0000001534	641330	148.57447731675	110.840805224001	116.435390726538	135.047131612221
1383	atg101	LL0000001535	567680	1099.45113214395	1043.55438960895	961.935458771552	951.877661000082
1384	atg12	LL0000001536	570965	225.147477164614	226.398240457535	163.905203868896	175.15203736373
1385	atg13	LL0000001537	393405	1862.8953694331	2014.00101407015	1979.40164235115	1706.50466309989
1386	ATG14	LL0000001538	407686	1570.31793717858	1504.6049730407	1466.19026630264	1341.46817401473
1387	atg16l1	LL0000001539	550552	1666.31990713709	1802.9318211436	1563.81686314258	1644.30113581184
1388	atg16l2	LL0000001540	100034627	2.28576118948846	2.35831500476599	4.478284258713	0.818467464316493
1389	atg2b	LL0000001542	100000277	29.71489546335	29.4789375595748	21.4957644418224	13.0954794290639
1390	atg3	LL0000001543	336632	2314.33320435707	2403.12298985654	2229.28990398733	2225.41303547655
1391	atg4a	LL0000001544	554140	930.304804121805	891.443071801543	958.352831364582	990.345631822957
1392	atg4b	LL0000001545	448859	660.584983762166	694.523768903583	575.011698818749	601.573586272623
1393	atg4c	LL0000001546	415193	524.582192987603	608.445271229625	656.516472327326	550.828603485
1394	atg4da	LL0000001547	795933	1609.17587739988	1752.22804854113	1556.65160832864	1532.98956066479
1395	atg4db	LL0000001548	100329304	22.8576118948846	28.2997800571918	9.8522253691686	8.18467464316493
1396	atg5	LL0000001549	494180	1173.73837080233	1149.67856482342	1038.96194802142	1068.10004093302
1397	atg7	LL0000001550	100333016	512.010506445416	522.366773555666	491.715611606687	580.293432200394
1398	atg9a	LL0000001551	100009663	886.875341521524	826.589409170478	760.412667129468	680.964930311323
1399	atg9b	LL0000001552	791223	1809.17998148012	1970.37218648198	1524.40796166591	1609.92550231054
1400	atic	LL0000001553	140622	971.448505532598	1027.04618457559	1073.89256523938	1131.12203568539
1401	atl1	LL0000001554	571909	3731.50514183992	3673.07561992302	3175.10353942752	3192.84157829864
1402	atl2	LL0000001555	323665	124.573984827121	194.560987893194	198.835821086857	189.884451721426
1403	atl3	LL0000001556	449995	1294.88371384522	1210.99475494733	1229.73685744259	1175.31927875848
1404	atm	LL0000001557	403064	353.150103775968	258.235493021876	359.158397548783	321.657713476382
1405	atmin	LL0000001558	571606	390.865163402527	458.692268426984	434.393573095161	342.119400084294
1406	atn1	LL0000001559	321707	2451.47887572638	2320.58196468973	2098.52400363291	2159.11717086691
1407	atoh1b	LL0000001561	493915	441.151909571274	499.962781010389	342.140917365673	369.947293871055
1408	atoh7	LL0000001563	58216	942.876490663992	812.439519141882	1110.61449616082	1146.67291750741
1409	atoh8	LL0000001564	561606	133.717029585075	141.498900285959	124.496302392221	135.047131612221
1410	atox1	LL0000001565	558347	845.731640110732	897.338859313458	845.500068045014	918.320494963106
1411	atp10a	LL0000001566	567172	22.8576118948846	16.5082050333619	14.3305096278816	24.5540239294948
1412	atp10b	LL0000001567	563932	62.8584327109328	48.3454575977027	85.087400915547	40.9233732158247
1413	atp10d	LL0000001568	571658	1081.16504262804	1165.0076123544	1181.37138744849	1038.63521221763
1414	atp11a	LL0000001569	562925	361.150267939177	452.796480915069	363.636681807496	290.555949832355
1415	ATP11B	LL0000001570	100329583	1133.73754998628	1175.62002987584	1235.11079855305	1226.06426154611
1416	atp11c	LL0000001571	368385	208.00426824345	292.431060590982	276.757967188463	282.37127518919
1417	atp13a1	LL0000001572	334466	2474.33648762126	2603.57976526165	2627.85720301279	2741.04753799594
1418	atp13a2	LL0000001573	568666	155.431760885216	176.873625357449	162.113890165411	168.604297649198
1419	atp13a3	LL0000001574	572029	1714.32089211635	1492.81339801687	1699.06104775571	1710.59700042147
1420	atp1a1a.1	LL0000001575	64612	6053.8385103602	5762.54271414569	5583.52481376337	5667.0687229274
1421	atp1a1a.2	LL0000001576	64613	67.4299550899097	82.5410251668095	150.470351092757	117.859314861575
1422	atp1a1a.3	LL0000001577	64614	65.1441939004212	74.2869226501286	43.8871857353874	53.2003851805721
1423	atp1a1a.4	LL0000001578	64615	65.1441939004212	82.5410251668095	90.4613420260026	81.0282789673329
1424	atp1a1a.5	LL0000001579	245703	5.71440297372116	5.89578751191497	0.8956568517426	0
1425	atp1a1b	LL0000001580	64616	4392.09012560209	4335.76213626227	3953.42934359184	3812.42144878623
1426	atp1a2a	LL0000001581	64609	26.2862536791173	45.9871425929367	14.3305096278816	52.3819177162556
1427	atp1a3a	LL0000001582	64610	21826.7335984254	20911.17914726	18998.673139164	19418.9590583731
1428	atp1a3b	LL0000001583	64611	1616.03316096834	1810.00676615789	1494.8512855584	1550.17737741544
1429	atp1b1a	LL0000001584	64267	3734.93378362415	3578.74301973238	3612.18408307791	3607.8045827071
1430	atp1b1b	LL0000001585	64273	1147.45211712321	1100.15394972333	1252.12827873615	1171.2269414369
1431	atp1b2a	LL0000001586	64269	19543.2581701264	19503.2650894147	18351.1132353541	18252.6429217221
1432	atp1b2b	LL0000001587	114457	217.147313001404	262.952123031407	180.922684052005	139.139468933804
1433	atp1b3a	LL0000001588	30468	4340.66049883859	4671.82202444142	4595.61530629128	4432.81978673813
1434	atp1b3b	LL0000001589	64272	4114.37014107924	3971.40246802592	3779.67191435377	3801.78137175011
1435	atp1b4	LL0000001590	100037383	4230.94396174315	4805.0668222107	4574.11954184946	4449.18913602446
1436	atp23	LL0000001591	100004177	528.010834771835	601.370326215327	601.881404371027	577.838029807444
1437	atp2a1	LL0000001592	260440	626.298565919839	808.902046634733	734.438618428932	803.735049958797
1438	atp2a1l	LL0000001593	494489	14.857447731675	38.9121975786388	18.8087938865946	6.54773971453195
1439	atp2a2a	LL0000001594	393940	360.007387344433	367.897140743494	464.845906054409	475.529596767883
1440	atp2a2b	LL0000001595	568265	6130.41151020806	6283.73033019897	6591.13877197379	6558.37979156806
1441	atp2a3	LL0000001596	568671	736.015103015286	982.238199485033	1012.98789932088	924.868234677638
1442	atp2b1a	LL0000001597	378746	5349.82406399775	4718.98832453674	4563.37165962855	4600.60561692301
1443	atp2b1b	LL0000001598	561190	1264.02593778712	1416.16816036197	1021.04881098656	911.772755248574
1444	atp2b2	LL0000001599	557430	7498.43958211691	6718.8394485783	6309.90252052662	6629.5864609636
1445	atp2b3a	LL0000001600	436745	3896.07994748309	3697.83792747307	3285.26933219186	3272.23292233734
1446	atp2b3b	LL0000001601	558525	139.431432558796	126.16985275498	142.409439427073	117.859314861575
1447	atp2c1	LL0000001602	559574	765.729998478636	867.859921753883	922.526557294878	904.406548069725
1448	atp5f1b	LL0000001603	554135	26470.2574548712	26338.8411307289	27234.2378909372	27713.3083417565
1449	atp5f1c	LL0000001604	336957	12152.2493639154	12381.1537750214	11122.2667849396	11093.5080113458
1450	atp5f1d	LL0000001605	335709	5781.83292881107	5661.13516894075	5747.43001763226	5978.08635936767
1451	atp5f1e	LL0000001606	798291	4088.08388740012	3948.99847548064	3427.67877161893	3759.22106360565
1452	atp5fa1	LL0000001607	553755	21832.4480013991	21407.6044557632	21492.1818144154	21793.3331723553
1453	atp5if1a	LL0000001608	100037369	3338.3542172479	3012.74741858855	2732.64905466667	3097.89935243793
1454	atp5if1b	LL0000001609	558368	1004.59204278018	836.022669189542	740.70821639113	714.522096348299
1455	atp5l	LL0000001610	326977	6918.99912058158	6850.90508884519	6124.5015522159	6713.8886097882
1456	atp5mc1	LL0000001611	406301	6425.27470365207	6481.82879059931	5560.23773561806	5723.54297796524
1457	atp5mc3a	LL0000001612	394151	6384.13100224128	5879.2793068816	5689.212322269	5933.88911629458
1458	atp5mc3b	LL0000001613	81541	20036.9825870559	18946.7027482899	18361.861117575	18688.8860802028
1459	atp5md	LL0000001614	794625	2364.61995052582	2279.31145210633	1931.03617235705	2037.16551868375
1460	atp5mea	LL0000001615	559659	1939.46836928096	1802.9318211436	1527.99058907288	1714.68933774305
1461	atp5meb	LL0000001616	767750	3283.49594870018	3166.03789389834	3004.92873759642	3131.4565184749
1462	atp5mf	LL0000001617	402883	4634.38081168786	4256.75858360261	3839.68092342053	4175.00253547843
1463	atp5pb	LL0000001618	449787	8740.75078860389	8567.75841231483	8300.94770195042	8312.35556759831
1464	atp5pd	LL0000001619	393675	5020.67445271141	4826.29165725359	4870.58195977626	5131.79100126441
1465	atp5pf	LL0000001620	406599	3979.51023089942	3687.22550995162	3628.30590640927	3550.51186020495
1466	atp5po	LL0000001621	335191	8484.74553538118	8353.15174688113	7411.56044817002	7775.44091100669
1467	mt-atp6	LL0000001622	140519	67276.809090214	61391.6562040682	55947.2052441015	58594.0857704178
1468	atp6ap1a	LL0000001623	100004566	4956.67313940574	4940.66993498474	4528.44104241059	4548.22369920675
1469	atp6ap1b	LL0000001624	195824	676.585312088586	741.690068998903	702.194971766198	614.669065701687
1470	atp6ap1la	LL0000001625	100000415	2913.20263600305	2726.21214550948	2512.31746913799	2755.77995235363
1471	atp6ap1lb	LL0000001626	561786	186.28953694331	206.352562917024	137.035498316618	118.677782325892
1472	atp6ap2	LL0000001627	406296	2858.34436745533	2747.43698055237	2465.74331284738	2448.03618577063
1473	atp6v0a1a	LL0000001628	324307	969.162744343109	1016.43376705414	1016.57052672785	1022.2658629313
1474	atp6v0a1b	LL0000001629	553691	4145.22791713733	4513.8149191221	3912.22912841168	3813.23991625054
1475	atp6v0a2a	LL0000001630	561469	1619.46180275258	1649.64134583381	1801.16592885437	1867.74275357024
1476	atp6v0a2b	LL0000001631	561117	397.722446970993	397.376078303069	461.263278647439	374.039631192638
1477	atp6v0b	LL0000001632	321724	4427.51942403916	4507.91913161018	4048.36896987655	3970.38566939931
1478	atp6v0ca	LL0000001633	192336	23146.7606853549	22982.9588789469	21425.0075505347	21916.1032920027
1479	atp6v0cb	LL0000001634	325402	16139.7597589781	16379.6768656022	14997.7739824298	14749.6021744475
1480	atp6v0d1	LL0000001635	322811	587.440625698535	689.807138894051	592.924835853601	602.392053736939
1481	atp6v1aa	LL0000001637	394110	1274.31186313982	1373.71849027619	1211.82372040774	1316.91415008524
1482	atp6v1ab	LL0000001638	337583	938.304968285015	991.671459504097	987.013850620345	1131.12203568539
1483	atp6v1b2	LL0000001639	359840	1096.02249035972	1232.21958999023	1048.81417339058	1111.4788165418
1484	atp6v1ba	LL0000001640	359839	1739.46426520072	1852.45643624368	1833.4095755171	1884.93057032088
1485	atp6v1c1a	LL0000001641	368907	3101.77793413585	3121.22990880778	2849.98010224495	2825.34968682054
1486	atp6v1c1b	LL0000001642	449655	414.865655892156	439.825748388857	451.41105327827	478.803466625149
1487	atp6v1c2	LL0000001643	100538220	1.14288059474423	9.43326001906395	8.956568517426	5.72927225021545
1488	atp6v1d	LL0000001644	393935	5953.26501802271	6445.27490802544	5606.81189190868	5870.04865407789
1489	atp6v1e1a	LL0000001645	108179059	138.288551964052	188.665200381279	208.688046456026	193.158321578692
1490	atp6v1e1b	LL0000001646	192335	5276.67970593412	5096.3187252993	4730.85949090441	4756.11443514314
1491	atp6v1f	LL0000001647	436799	2507.48002486885	2256.90745956105	2020.60185753131	2001.15295025383
1492	atp6v1g1	LL0000001648	335025	2977.20394930873	3459.6481119917	2936.85881686399	2853.1775806073
1493	atp6v1h	LL0000001649	286779	3089.20624759366	2845.30705325016	2791.76240688168	2821.25734949895
1494	atp7a	LL0000001650	564924	689.156998630772	629.670106272518	687.864462138317	669.506385810892
1495	atp7b	LL0000001651	556499	24.0004924896289	27.1206225548088	19.7044507383372	18.8247516792793
1496	mt-atp8	LL0000001652	140520	236.576283112056	156.827947816938	177.340056645035	243.084836901999
1497	atp8a1	LL0000001654	767630	2302.90439840963	1871.32295628181	1931.93182920879	1932.40168325124
1498	atp8a2	LL0000001655	100330943	1240.02544529749	1208.63643994257	1270.04141577101	1095.10946725547
1499	atp8b1	LL0000001656	100148342	494.867297524253	475.200473460346	540.081081600788	577.019562343128
1500	atp8b2	LL0000001657	NA	1.14288059474423	2.35831500476599	2.6869705552278	0
1501	atp8b3	LL0000001658	566530	25.1433730843731	48.3454575977027	25.9740487005354	40.1049057515082
1502	atp8b4	LL0000001659	559291	75.4301192531193	67.2119776358306	51.0524405493282	57.2927225021545
1503	atp8b5a	LL0000001660	100330945	88.0018057953059	114.37827773115	111.061449616082	118.677782325892
1504	ATP9A	LL0000001661	101886226	88.0018057953059	66.0328201334476	99.4179105434286	107.219237825461
1505	atp9b	LL0000001662	568160	1018.30660991711	1131.99120228767	969.996370437236	938.782181571018
1506	atpaf1	LL0000001663	550606	1137.16619177051	1319.47724516657	1439.32056075036	1429.0441926966
1507	atpaf2	LL0000001664	560253	294.863193444012	295.968533098131	364.532338659238	342.937867548611
1508	atpv0e2	LL0000001665	553767	3002.3473223931	3052.83877366957	2542.76980209724	2582.26484991854
1509	atr	LL0000001666	567770	273.148462143872	208.71087792179	259.740487005354	206.253801007756
1510	atrip	LL0000001668	558534	661.727864356911	733.435966482222	805.195509716597	739.076120277794
1511	atrn	LL0000001669	794975	1101.73689333344	1123.73709977099	1134.79723115787	1059.09689882554
1512	atrnl1a	LL0000001670	792417	21.7147313001404	55.4204026120007	26.869705552278	24.5540239294948
1513	atrnl1b	LL0000001671	569196	3437.78482899065	3710.80865999928	3295.12155756103	3176.47222901231
1514	atrx	LL0000001672	323299	10786.5070531961	10103.0214804175	10608.1597520394	10336.425606853
1515	atrxl	LL0000001673	NA	1882.32433954375	1983.34291900819	2138.82856196133	2140.29241918763
1516	atxn10	LL0000001674	100034473	246.862208464754	278.281170562386	249.888261636185	279.097405331924
1517	atxn1a	LL0000001675	557340	88.0018057953059	95.5117576930225	108.374479060855	91.6683560034473
1518	atxn1b	LL0000001676	565841	2251.47477164614	2300.53628714922	2025.08014179002	2073.17808711368
1519	atxn1l	LL0000001677	793927	76.5729998478636	83.7201826691925	81.5047735085766	93.3052909320803
1520	atxn2	LL0000001678	569210	341.721297828526	514.112671038985	436.184886798646	421.510744122994
1521	atxn2l	LL0000001679	324525	2658.34026337508	2532.83031511867	2678.01398671037	2776.24163896155
1522	atxn3	LL0000001680	394079	825.159789405336	840.739299199074	756.830039722497	830.744476281241
1523	atxn7	LL0000001681	100001490	1021.73525170134	891.443071801543	927.004841553591	968.247010286412
1524	atxn7l1	LL0000001682	100536590	138.288551964052	137.96142777881	123.600645540479	152.234948362868
1525	atxn7l2a	LL0000001683	692316	1062.87895311214	1003.46303452793	1136.58854486136	1024.72126532425
1526	atxn7l2b	LL0000001684	436928	932.590565311294	991.671459504097	998.657389692999	941.237583963967
1527	atxn7l3	LL0000001685	368510	630.870088298816	438.646590886474	528.437542528134	495.172815911479
1528	auh	LL0000001686	445182	1070.87911727535	1038.83775959942	1071.20559468415	1066.46310600439
1529	aup1	LL0000001687	324654	1489.17341495173	1726.2865834887	1527.99058907288	1672.1290295986
1530	aurka	LL0000001688	445246	1626.31908632104	1708.59922095296	1825.34866385142	1777.71133249542
1531	aurkaip1	LL0000001689	100126015	1653.7482205949	1766.37793856972	1770.71359589512	1812.08696599672
1532	aurkb	LL0000001690	791894	3581.78778392842	3418.3775994083	3426.78311476719	3449.0218946297
1533	auts2a	LL0000001691	368890	3923.50908175695	3637.70089485153	3545.90547604895	3651.18335831588
1534	auts2b	LL0000001692	100150849	2195.47362250367	1912.59346886522	1839.6791734793	1878.38283060635
1535	avd	LL0000001693	567678	6.85728356846539	0	1.7913137034852	0
1536	aven	LL0000001694	692323	361.150267939177	495.246151000857	447.8284258713	388.772045550334
1537	avil	LL0000001695	678618	8.00016416320963	15.3290475309789	10.7478822209112	27.0094263224443
1538	avl9	LL0000001696	751682	1286.88354968201	1679.12028339338	1428.57267852945	1396.30549412394
1539	avp	LL0000001697	352922	99.4306117427482	99.0492302001714	100.313567395171	99.0345631822957
1540	avpr1aa	LL0000001698	571591	10.2859253526981	27.1206225548088	12.5391959243964	9.00314210748143
1541	avpr1ab	LL0000001699	555939	374.864835076108	278.281170562386	269.592712374523	325.750050797964
1542	avpr2aa	LL0000001700	100007585	50.2867461687462	86.0784976739585	61.8003227702394	72.8436043241679
1543	avpr2ab	LL0000001701	100151502	210.290029432939	183.948570371747	184.505311458976	159.601155541716
1544	avpr2l	LL0000001702	100004053	8.00016416320963	11.7915750238299	7.1652548139408	17.1878167506464
1545	axdnd1	LL0000001703	557839	44.5723431950251	43.6288275881708	60.9046659184968	58.111189966471
1546	axin1	LL0000001704	57931	4516.66411042921	4617.5807793318	4652.04168795106	4919.80792800644
1547	axin2	LL0000001705	58080	2862.9158898343	2453.82676245901	2669.95307504469	2603.54500399077
1548	AXL	LL0000001706	100330721	406.865491728947	463.408898436516	415.584779208566	370.765761335372
1549	azi2	LL0000001707	406377	181.718014564333	174.515310352683	205.105419049055	180.062842149629
1550	azin1a	LL0000001708	550230	1349.74198239294	1557.66706064793	1419.61611001202	1380.75461230192
1551	azin1b	LL0000001709	317764	5194.39230311254	5690.61410650033	5724.14293948696	5648.24397124812
1552	b2m	LL0000001710	30400	49.143865574002	40.0913550810218	58.217695363269	55.6557875735216
1553	b2ml	LL0000001711	791742	1203.45326626568	1124.91625727338	1164.35390726538	1070.55544332597
1554	b3galnt2	LL0000001712	553716	392.008043997272	333.701573174387	417.376092912052	404.322927372348
1555	b3galt1a	LL0000001713	559521	166.860566832658	133.244797769278	162.113890165411	206.253801007756
1556	b3galt1b	LL0000001714	571003	322.292327717874	305.401793117195	269.592712374523	243.084836901999
1557	b3galt2	LL0000001715	404633	619.441282351374	760.556589037031	703.986285469684	608.939793451471
1558	b3galt4	LL0000001716	101886595	373.721954481364	358.46388072443	329.601721441277	291.374417296672
1559	b3galt6	LL0000001717	572324	553.154207856208	632.028421277284	540.97673845253	522.182242233923
1560	B3GAT1	LL0000001718	100332644	19.4289701106519	5.89578751191497	17.0174801831094	18.0062842149629
1561	b3gat1a	LL0000001719	548607	1237.739684108	1260.51937004742	1108.82318245734	1101.65720697
1562	b3gat1b	LL0000001720	100332851	141.717193748285	136.782270276427	208.688046456026	157.964220613083
1563	b3gat2	LL0000001721	445060	1164.59532604437	953.938419427842	1021.04881098656	975.61321746526
1564	b3gat3	LL0000001722	192334	452.580715518716	505.858568522304	558.889875487382	437.880093409324
1565	b3glcta	LL0000001723	799443	232.004760733079	248.802233002812	224.809869787393	230.807824937251
1566	b3glctb	LL0000001724	564156	18.2860895159077	5.89578751191497	21.4957644418224	5.72927225021545
1567	b3gnt2a	LL0000001726	405766	8.00016416320963	8.25410251668095	16.1218233313668	11.4585445004309
1568	b3gnt2b	LL0000001727	793362	310.863521770431	321.909998150557	276.757967188463	401.049057515082
1569	b3gnt2l	LL0000001728	797513	158.860402669448	162.723735328853	132.557214057905	176.788972292363
1570	b3gnt3.1	LL0000001729	494166	230.861880138335	392.659448293537	341.245260513931	324.113115869331
1571	b3gnt3.2	LL0000001730	100002020	0	0	0.8956568517426	0
1572	b3gnt3.3	LL0000001731	561028	90.2875669847944	161.54457782647	172.861772386322	170.241232577831
1573	b3gnt3.4	LL0000001732	561172	70.8585968741424	54.2412451096177	64.4872933254672	52.3819177162556
1574	b3gnt5a	LL0000001733	336526	312.006402365175	374.972085757792	367.219309214466	337.208595298395
1575	b3gnt5b	LL0000001734	791470	17.1432089211635	7.07494501429796	14.3305096278816	22.0986215365453
1576	b3gnt7	LL0000001735	286748	241.147805491033	240.548130486131	252.575232191413	257.817251259695
1577	b3gnt7l	LL0000001736	407623	186.28953694331	205.173405414641	156.739949054955	158.7826880774
1578	b3gnt9	LL0000001737	100034499	1.14288059474423	1.17915750238299	0.8956568517426	4.09233732158247
1579	b3gntl1	LL0000001738	619261	218.290193596148	270.027068045706	312.584241258167	258.635718724012
1580	b4galnt1a	LL0000001739	558684	4.57152237897693	4.71663000953197	0.8956568517426	11.4585445004309
1581	b4galnt1b	LL0000001740	793635	155.431760885216	174.515310352683	208.688046456026	216.893878043871
1582	b4galnt2.1	LL0000001741	558078	1.14288059474423	0	0	0
1583	b4galnt2.2	LL0000001742	557782	3.4286417842327	9.43326001906395	0	0
1584	b4galnt3a	LL0000001743	561505	6.85728356846539	0	0.8956568517426	1.63693492863299
1585	b4galnt3b	LL0000001744	553524	273.148462143872	297.147690600514	339.453946810445	377.313501049903
1586	b4galnt4a	LL0000001745	565184	211.432910027683	220.50245294562	221.227242380422	243.903304366315
1587	b4galnt4b	LL0000001746	559305	418.294297676389	409.167653326899	378.86284828712	385.498175693068
1588	b4galt1	LL0000001747	550425	421.722939460622	437.467433384091	549.933306969956	481.258869018098
1589	b4galt1l	LL0000001748	768123	1102.87977392818	1279.38589008555	1469.77289370961	1574.73140134493
1590	b4galt2	LL0000001749	100148828	144.002954937773	122.632380247831	143.305096278816	181.699777078262
1591	b4galt3	LL0000001750	561756	60.5726715214443	153.290475309789	85.087400915547	99.0345631822957
1592	b4galt4	LL0000001751	492760	537.153879529789	824.231094165712	753.247412315527	734.165315491895
1593	b4galt5	LL0000001752	724080	0	1.17915750238299	0.8956568517426	9.00314210748143
1594	b4galt6	LL0000001753	393912	3163.49348625204	3223.8166115151	3244.0691170117	3286.96533669504
1595	b4galt7	LL0000001754	445022	906.304311632176	1198.02402242112	1058.66639875975	1163.86073425805
1596	b4gat1	LL0000001755	101669768	27.4291342738616	20.0456775405109	13.434852776139	5.72927225021545
1597	b9d1	LL0000001756	554150	1353.17062417717	1255.80274003789	1173.31047578281	1157.31299454352
1598	b9d2	LL0000001757	436667	364.57890972341	446.900693403154	346.619201624386	342.937867548611
1599	baalc	LL0000001758	101884762	4.57152237897693	0	0	2.45540239294948
1600	baalca	LL0000001759	572429	246.862208464754	215.785822936088	185.400968310718	152.234948362868
1601	baalcb	LL0000001760	100536942	398.865327565737	400.913550810218	424.541347725992	462.434117338819
1602	babam1	LL0000001761	445296	352.007223181224	376.151243260175	435.289229946904	426.421548908893
1603	babam2	LL0000001762	550474	996.591878616971	957.475891934991	863.413205079867	879.85252414023
1604	bace1	LL0000001763	403005	3324.63965011097	3168.3962089031	2988.80691426506	2960.39681843276
1605	bace2	LL0000001764	449818	589.726386888024	667.403146348774	649.351217513385	671.143320739525
1606	bach1a	LL0000001765	678555	438.866148381785	469.304685948431	496.1938958654	400.230590050765
1607	bach1b	LL0000001766	553688	222.861715975125	304.222635614812	273.175339781493	319.202311083432
1608	bach2a	LL0000001767	557210	398.865327565737	450.438165910303	301.836359037256	258.635718724012
1609	bach2b	LL0000001768	555350	6434.41774841003	6307.31348024663	5955.22240723655	5675.25339757057
1610	bada	LL0000001769	564921	331.435372475827	222.860767950386	255.262202746641	243.903304366315
1611	badb	LL0000001770	58100	113.145178879679	136.782270276427	114.644077023053	144.050273719703
1612	bag1	LL0000001771	558108	1464.03004186736	1590.68347071466	1517.24270685196	1454.41668409041
1613	bag2	LL0000001772	393975	128.002626611354	149.75300280264	138.826812020103	128.499391897689
1614	bag3	LL0000001773	445139	154.288880290471	195.740145395577	199.7314779386	164.511960327615
1615	bag4	LL0000001774	100001980	707.44308814668	856.068346730053	794.447627495686	863.483174853901
1616	bag5	LL0000001775	569580	1152.02363950219	1087.18321719712	1115.98843727128	1174.50081129417
1617	bag6	LL0000001776	83910	2498.33698011089	2591.78819023782	2698.61409430045	2657.56385663565
1618	bag6l	LL0000001777	751663	1678.89159367928	1663.7912358624	1663.23477368601	1664.76282241975
1619	bahcc1a	LL0000001778	797750	2845.77268091314	2676.6875304094	3007.61570815165	2807.34340260557
1620	bahcc1b	LL0000001779	794333	5162.3916464597	5051.51074020874	5361.4019145312	5470.63653149144
1621	bahd1	LL0000001780	564712	41.1437014107924	43.6288275881708	60.0090090667542	41.7418406801412
1622	baiap2a	LL0000001781	678518	827.445550594824	744.048384003669	820.421676196222	770.996351386137
1623	baiap2b	LL0000001782	100537012	94.8590893637713	95.5117576930225	97.6265968399434	121.951652183158
1624	baiap2l1a	LL0000001783	387261	98.287731148004	132.065640266895	154.052978499727	174.333569899413
1625	baiap2l1b	LL0000001784	550528	41.1437014107924	31.8372525643408	16.1218233313668	39.2864382871917
1626	baiap2l2a	LL0000001785	394210	6.85728356846539	3.53747250714898	12.5391959243964	4.09233732158247
1627	baiap2l2b	LL0000001786	564798	12.5716865421866	4.71663000953197	6.2695979621982	13.0954794290639
1628	baiap3	LL0000001787	564728	182.860895159077	248.802233002812	330.497378293019	295.466754618254
1629	bambia	LL0000001788	83496	1805.75133969589	1772.27372608164	1896.10555513908	2048.62406318418
1630	bambib	LL0000001789	431736	224.00459656987	181.590255366981	274.070996633236	236.537097187467
1631	banf1	LL0000001790	334717	7936.16284990395	8064.25815879729	8444.25279822923	8161.75755416407
1632	banp	LL0000001791	553659	670.870909114864	649.715783813029	699.508001210971	689.149604954487
1633	bap1	LL0000001792	558885	2323.47624911502	2261.62408957058	2397.67339211494	2371.10024412488
1634	bard1	LL0000001793	100147913	133.717029585075	115.557435233533	105.687508505627	98.2160957179792
1635	barhl1a	LL0000001794	550407	1282.31202730303	1091.89984720665	1095.3883296812	1059.09689882554
1636	barhl1b	LL0000001795	553186	169.146328022146	209.890035424173	182.71399775549	126.04398950474
1637	barhl2	LL0000001796	100001699	1890.32450370696	1947.96819393671	1880.87938865946	1830.09325021168
1638	barx1	LL0000001797	553644	380.579238049829	456.333953422218	520.376630862451	574.564159950178
1639	barx2	LL0000001798	100002200	185.146656348566	293.610218093365	315.271211813395	302.014494332786
1640	basp1	LL0000001799	569631	763.444237289147	1010.53797954223	829.378244713648	798.005777708581
1641	batf	LL0000001800	564589	5.71440297372116	0	0.8956568517426	11.4585445004309
1642	batf3	LL0000001801	751677	11.4288059474423	16.5082050333619	8.956568517426	5.72927225021545
1643	baxa	LL0000001802	58081	2754.3422333336	2602.40060775927	3029.11147259347	2862.99919017909
1644	baxb	LL0000001803	503609	93.7162087690271	95.5117576930225	75.2351755463784	130.136326826322
1645	baz1a	LL0000001804	334173	4141.7992753531	3699.01708497545	4305.42248632668	4193.82728715771
1646	baz1b	LL0000001805	571727	1603.46147442616	1584.78768320274	2076.13258233935	1838.27792485484
1647	baz2a	LL0000001806	450079	10847.0797247175	9485.1429491688	10329.6104711474	10016.4048283052
1648	baz2ba	LL0000001807	561095	16071.1869232934	15432.8133911886	15326.4800470194	15827.5238249523
1649	bbc3	LL0000001808	751763	265.148297980662	175.694467855066	193.461879976402	167.785830184881
1650	bbip1	LL0000001809	795943	284.577268091314	326.626628160089	244.51432052573	257.817251259695
1651	bbox1	LL0000001810	572649	66.2870744951655	94.3326001906395	69.8612344359228	66.295864609636
1652	bbs1	LL0000001811	568986	58.2869103319559	103.765860209703	68.9655775841802	60.5665923594205
1653	bbs10	LL0000001812	100034535	13.7145671369308	9.43326001906395	25.0783918487928	27.0094263224443
1654	bbs12	LL0000001813	570583	196.575462296008	166.261207836002	109.270135912597	137.502534005171
1655	bbs2	LL0000001814	259187	876.589416168826	963.371679446906	971.787684140721	849.56922796052
1656	bbs4	LL0000001815	768303	140.574313153541	128.528167759746	102.104881098656	125.225522040423
1657	bbs5	LL0000001816	393269	308.577760580943	306.580950619578	231.079467749591	284.82667758214
1658	bbs7	LL0000001817	557491	921.161759363851	1056.52512213516	1022.84012469005	1064.00770361144
1659	bbs9	LL0000001818	100333716	470.866805034624	556.562341124773	502.463493827599	557.376343199532
1660	bbx	LL0000001819	100005540	790.873371563009	676.836406367838	652.933844920355	653.955503988878
1661	bcam	LL0000001820	767689	3156.63620268357	3144.81305885544	3125.84241258167	3042.24356486441
1662	bcan	LL0000001821	334113	848.01740130022	761.735746539414	774.743176757349	775.088688707719
1663	bcap29	LL0000001822	554151	770.301520857613	880.830654280096	802.50853916137	836.473748531456
1664	bcap31	LL0000001823	368488	1875.46705597529	2043.47995162973	2183.61140454846	1970.86965407412
1665	bcar1	LL0000001824	568309	757.729834315426	695.702926405966	800.717225457885	790.639570529733
1666	bcar3	LL0000001825	570610	614.869759972397	588.399593689114	468.42853346138	521.363774769606
1667	bcas2	LL0000001826	493614	4308.65984218576	4388.8242238695	4317.96168225108	4161.08858858505
1668	bcas3	LL0000001827	393594	90.2875669847944	153.290475309789	158.53126275844	135.865599076538
1669	bcat1	LL0000001828	337412	937.162087690271	949.22178941831	776.534490460834	802.098115030164
1670	bcat2	LL0000001829	436949	1722.32105627956	1705.06174844581	1721.45246904928	1711.41546788579
1671	bccip	LL0000001830	541348	1844.60927991719	1716.85332346964	1795.79198774391	1823.54551049715
1672	bcdin3d	LL0000001831	568375	16.0003283264193	21.2248350428939	20.6001075900798	16.3693492863299
1673	bckdha	LL0000001832	554124	296.006074038756	294.789375595748	378.86284828712	421.510744122994
1674	bckdhb	LL0000001833	569980	1780.60796661151	1900.80189384139	1812.80946792702	1660.67048509817
1675	bckdhbl	LL0000001834	555648	107.430775905958	71.9286076453626	89.56568517426	89.2129536104978
1676	bckdk	LL0000001835	282677	2766.91391987579	2694.37489294514	2824.90171039616	2763.9646269968
1677	bcl10	LL0000001836	100334750	60.5726715214443	49.5246151000857	84.1917440638044	72.8436043241679
1678	bcl11aa	LL0000001837	678650	9400.19289177131	9001.68837319177	8936.86406668766	8929.48003569294
1679	bcl11ab	LL0000001838	566491	52.5725073582347	47.1663000953197	60.0090090667542	81.0282789673329
1680	bcl11ba	LL0000001839	100093707	9970.49030854868	8770.5735027247	8387.82641656945	8746.96179115037
1681	bcl2a	LL0000001840	570772	955.448177206178	1014.07545204937	1152.71036819273	1041.09061461058
1682	bcl2b	LL0000001841	100007048	428.580223029087	340.776518188685	341.245260513931	411.689134551196
1683	bcl2l1	LL0000001842	114401	4008.08224576802	4135.30536085716	3914.02044211516	4085.78958186794
1684	bcl2l10	LL0000001843	373113	5260.6793776077	5119.90187534696	5063.14818290092	4788.03466625149
1685	bcl2l11	LL0000001844	100190951	101.716372932237	159.186262821704	124.496302392221	118.677782325892
1686	bcl2l13	LL0000001845	559355	371.436193291876	340.776518188685	334.08000569999	312.654571368901
1687	bcl2l16	LL0000001846	100359374	134.859910179819	90.7951276834905	85.9830577672896	122.770119647474
1688	bcl3	LL0000001847	565656	25.1433730843731	33.0164100667238	22.391421293565	9.82160957179792
1689	bcl6aa	LL0000001848	393707	121.145343042889	107.303332716852	92.2526557294878	106.400770361144
1690	bcl6ab	LL0000001849	100001936	187.432417538054	261.772965529025	228.392497194363	191.521386650059
1691	bcl6b	LL0000001850	793278	141.717193748285	186.306885376513	135.244184613133	119.496249790208
1692	bcl7a	LL0000001851	57952	1793.1796531537	2065.883944175	2538.29151783853	2285.16116037165
1693	bcl7ba	LL0000001852	406444	274.291342738616	346.6723057006	316.166868665138	280.734340260557
1694	bcl7bb	LL0000001853	81595	197.718342890752	206.352562917024	221.227242380422	203.798398614807
1695	bcl9	LL0000001854	449616	7225.29111997304	7254.17695466018	7967.76335310217	7769.71163875647
1696	bcl9l	LL0000001855	449532	1268.5974601661	1370.18101776904	1484.10340333749	1525.62335348594
1697	bco1	LL0000001856	84039	264.005417385918	212.248350428939	167.487831275866	203.798398614807
1698	bco1l	LL0000001857	393580	6.85728356846539	10.6124175214469	8.956568517426	15.5508818220134
1699	bco2a	LL0000001858	793849	85.7160446058174	76.6452376548946	69.8612344359228	68.7512670025855
1700	bco2b	LL0000001859	678554	45.7152237897693	35.3747250714898	56.4263816597838	54.0188526448886
1701	bco2l	LL0000001860	84041	22.8576118948846	4.71663000953197	10.7478822209112	13.9139468933804
1702	bcor	LL0000001861	402921	6875.5696579813	6370.98798537531	6518.59056698264	6561.65366142533
1703	bcorl1	LL0000001862	792710	955.448177206178	924.459481868267	1071.20559468415	953.514595928715
1704	bcr	LL0000001863	568320	2638.91129326443	3065.80950619578	2938.65013056747	2962.85222082571
1705	bcs1l	LL0000001864	394157	794.302013347242	780.602266577542	779.221461016062	714.522096348299
1706	bdh1	LL0000001865	100037356	698.300043388726	714.569446444094	768.473578795151	660.50324370341
1707	bdkrb1	LL0000001867	368199	6.85728356846539	16.5082050333619	4.478284258713	18.8247516792793
1708	bdkrb2	LL0000001868	100330960	0	0	3.5826274069704	0
1709	bdnf	LL0000001869	58118	1398.88584796694	973.984096968353	1034.4836637627	957.606933250297
1710	bean1	LL0000001870	101885923	61.7155521161885	56.5995601143837	31.347989810991	45.8341780017236
1711	becn1	LL0000001871	393846	1313.16980336112	1488.09676800734	1367.66801261095	1322.64342233545
1712	bend3	LL0000001872	565716	397.722446970993	405.63018081975	358.26274069704	366.673424013789
1713	BEND4	LL0000001873	566937	36.5721790318154	45.9871425929367	28.6610192557632	37.6495033585587
1714	bend5	LL0000001874	566161	1627.46196691579	1449.1845704287	1445.59015871256	1284.99391897689
1715	best1	LL0000001875	560608	142.860074343029	141.498900285959	100.313567395171	108.037705289777
1716	best2	LL0000001876	567214	1.14288059474423	1.17915750238299	5.3739411104556	8.18467464316493
1717	best4	LL0000001877	563711	8.00016416320963	7.07494501429796	12.5391959243964	4.91080478589896
1718	bet1	LL0000001878	415135	433.151745408064	570.712231153369	616.211913998909	641.678492024131
1719	bet1l	LL0000001879	445493	552.011327261464	481.096260972261	599.194433815799	580.293432200394
1720	BFSP1	LL0000001881	560018	1354.31350477192	2017.5384865773	1723.24378275276	1739.24336167255
1721	bfsp2	LL0000001882	494090	1931.46820511775	3120.0507513054	2323.3338734203	2394.01733312574
1722	bglapl	LL0000001884	337724	33.1435372475827	29.4789375595748	21.4957644418224	46.6526454660401
1723	bgna	LL0000001885	431774	9.14304475795386	0	8.0609116656834	4.91080478589896
1724	bgnb	LL0000001886	792197	60.5726715214443	100.228387702554	49.261126845843	99.0345631822957
1725	bhlha15	LL0000001887	777671	0	3.53747250714898	0	4.91080478589896
1726	bhlhe22	LL0000001889	393930	4755.52615473075	4675.35949694857	4223.9177128181	4155.35931633484
1727	bhlhe23	LL0000001890	559796	2299.4757566254	2321.76112219211	1944.47102513318	1844.82566456938
1728	bhlhe40	LL0000001891	324413	1045.73574419097	1307.68567014274	1504.70351092757	1589.46381570263
1729	bhlhe41	LL0000001892	563771	68.5728356846539	64.8536626310646	60.0090090667542	72.8436043241679
1730	bhmt	LL0000001893	322228	5251.53633284975	4187.18829096201	4570.53691444249	4765.93604471494
1731	bicc1a	LL0000001894	568201	78.858761037352	74.2869226501286	50.1567836975856	41.7418406801412
1732	bicc1b	LL0000001895	571411	356.578745560201	358.46388072443	393.193357915001	378.950435978536
1733	bicc2	LL0000001896	402785	155.431760885216	199.277617902726	178.235713496777	170.241232577831
1734	bicd1a	LL0000001897	556758	37.7150596265597	45.9871425929367	69.8612344359228	39.2864382871917
1735	bicdl1	LL0000001900	100537719	205.718507053962	209.890035424173	124.496302392221	174.333569899413
1736	bicdl2	LL0000001901	777640	347.435700802247	426.855015862644	446.037112167815	435.424691016375
1737	bicdl2l	LL0000001902	100334848	62.8584327109328	50.7037726024687	134.34852776139	73.6620717884844
1738	bicra	LL0000001903	386775	2746.34206917039	2541.08441763535	2711.15329022485	2866.27306003636
1739	bicral	LL0000001904	559084	2581.76726352722	2780.4533906191	2849.98010224495	2899.83022607334
1740	bida	LL0000001905	559425	244.576447275266	224.039925452769	186.296625162461	157.964220613083
1741	bik	LL0000001906	564030	65.1441939004212	74.2869226501286	69.8612344359228	59.748124895104
1742	bin1a	LL0000001907	563561	2409.19229372084	2124.84181929415	1939.09708402273	2170.57571536734
1743	bin1b	LL0000001908	447863	83.430283416329	62.4953476262986	52.8437542528134	59.748124895104
1744	bin2a	LL0000001909	492780	19.4289701106519	17.6873625357449	17.0174801831094	10.6400770361144
1745	bin2b	LL0000001910	327387	90.2875669847944	136.782270276427	112.852763319568	121.133184718841
1746	bin3	LL0000001911	323976	938.304968285015	957.475891934991	850.87400915547	752.990067171174
1747	birc2	LL0000001912	373107	2448.05023394215	2109.51277176318	2429.02138192593	2470.95327477149
1748	birc5a	LL0000001913	373110	1067.45047549111	1004.64219203031	958.352831364582	1082.83245529072
1749	birc5b	LL0000001914	246726	13.7145671369308	18.8665200381279	12.5391959243964	14.7324143576969
1750	birc6	LL0000001915	796547	2229.760040346	2334.73185471833	2634.12680097499	2518.42438770185
1751	birc6-as2	LL0000001916	101885944	845.731640110732	837.201826691925	634.125051033761	689.149604954487
1752	birc7	LL0000001917	100073331	570.297416777372	628.490948770135	664.577383993009	573.745692485862
1753	bivm	LL0000001918	NA	98.287731148004	141.498900285959	137.035498316618	126.04398950474
1754	blcap	LL0000001919	57918	3113.20674008329	2953.7895434694	2784.59715206774	3002.1386591129
1755	blf	LL0000001920	503516	52.5725073582347	82.5410251668095	88.6700283225174	72.8436043241679
1756	blk	LL0000001921	567764	12.5716865421866	1.17915750238299	7.1652548139408	0.818467464316493
1757	blm	LL0000001922	572540	387.436521618295	403.271865814984	456.784994388726	492.717413518529
1758	blmh	LL0000001923	336541	3998.93920101007	3893.57807286864	3630.9928769645	3703.56527603213
1759	blnk	LL0000001924	405764	5.71440297372116	5.89578751191497	12.5391959243964	5.72927225021545
1760	bloc1s1	LL0000001925	556597	624.012804730351	603.728641220093	501.567836975856	605.665923594205
1761	bloc1s2	LL0000001926	606665	1002.30628159069	1176.79918737823	1001.34436024823	1085.28785768367
1762	bloc1s3	LL0000001927	553529	54.8582685477232	54.2412451096177	60.9046659184968	59.748124895104
1763	bloc1s4	LL0000001928	445081	880.018057953059	708.673658932179	779.221461016062	861.846239925268
1764	bloc1s5	LL0000001929	324781	444.580551355506	456.333953422218	388.715073656288	348.667139798826
1765	bloc1s6	LL0000001930	791215	1217.16783340261	1117.84131225908	939.544037477988	1088.56172754094
1766	blvra	LL0000001931	767661	293.720312849268	316.014210638642	291.088476816345	327.386985726597
1767	blvrb	LL0000001932	436959	633.155849488305	556.562341124773	524.854915121164	520.54530730529
1768	blzf1	LL0000001933	114452	2011.46984674985	2195.59126943713	2177.34180658626	2222.13916561928
1769	bmb	LL0000001934	559540	304.006238201966	232.29402796945	220.33158552868	251.269511545163
1770	bmf1	LL0000001935	571949	0	2.35831500476599	3.5826274069704	8.18467464316493
1771	bmf2	LL0000001936	751764	0	10.6124175214469	3.5826274069704	4.91080478589896
1772	bmi1a	LL0000001937	321505	1307.4554003874	1288.81915010461	1467.98158000612	1433.9549974825
1773	bmi1b	LL0000001938	394249	2101.75741373464	2085.92962171552	2051.9498473423	1990.51287321771
1774	bmp10	LL0000001939	562533	2.28576118948846	0	0	0
1775	bmp10l	LL0000001940	NA	3.4286417842327	7.07494501429796	4.478284258713	5.72927225021545
1776	bmp15	LL0000001941	334183	17.1432089211635	0	19.7044507383372	5.72927225021545
1777	bmp16	LL0000001942	100329171	52.5725073582347	49.5246151000857	48.3654699941004	49.9265153233061
1778	bmp1a	LL0000001943	572452	2462.90768167382	2197.9495844419	2078.81955289457	2097.73211104317
1779	bmp1b	LL0000001944	559877	150.860238506239	124.990695252597	106.583165357369	115.403912468626
1780	bmp2a	LL0000001945	30631	147.431596722006	196.91930289796	111.957106467825	108.856172754094
1781	bmp2b	LL0000001946	30632	33.1435372475827	45.9871425929367	40.304558328417	44.1972430730906
1782	bmp2k	LL0000001947	494101	188.575298132798	245.264760495663	281.236251447176	238.992499580416
1783	bmp3	LL0000001948	777717	17.1432089211635	25.9414650524259	20.6001075900798	11.4585445004309
1784	bmp4	LL0000001949	30612	619.441282351374	678.015563870221	668.16001139998	734.983782956211
1785	bmp5	LL0000001950	394026	198.861223485496	212.248350428939	305.418986444227	260.272653652645
1786	bmp6	LL0000001951	503761	60.5726715214443	70.7494501429796	66.2786070289524	93.3052909320803
1787	bmp7a	LL0000001952	30584	25.1433730843731	0	10.7478822209112	26.1909588581278
1788	bmp7b	LL0000001953	557567	269.719820359639	292.431060590982	274.966653484978	325.750050797964
1789	bmp8a	LL0000001954	561963	363.436029128666	393.83860579592	394.984671618487	437.061625945008
1790	bmper	LL0000001955	338246	748.586789557472	693.3446114012	728.169020466734	706.337421705134
1791	bmpr1aa	LL0000001956	58145	577.154700345837	515.291828541368	567.846444004809	587.659639379242
1792	bmpr1ab	LL0000001957	447846	860.589087842407	734.615123984605	912.674331925709	811.919724601962
1793	bmpr1ba	LL0000001958	30742	523.439312392858	522.366773555666	445.141455316072	522.182242233923
1794	bmpr1bb	LL0000001959	100149664	238.862044301545	286.535273079067	252.575232191413	315.10997376185
1795	bmpr2a	LL0000001960	562822	3409.21281412205	3582.28049223953	3450.96584976424	3462.93584152308
1796	bmpr2b	LL0000001961	555655	776.015923831334	807.72288913235	659.203442882554	606.484391058522
1797	bms1	LL0000001962	553241	817.159625242126	1024.68786957082	1195.70189707637	1191.68862804481
1798	bmt2	LL0000001963	558558	187.432417538054	232.29402796945	265.11442811581	294.648287153938
1799	BNC1	LL0000001964	568786	768.015759668124	825.410251668095	787.282372681746	856.935435139369
1800	bnc2	LL0000001965	559327	2427.47838323675	2241.57841203007	2068.07167067366	2186.94506465367
1801	bnip1a	LL0000001966	565822	105.145014716469	62.4953476262986	75.2351755463784	80.2098115030164
1802	bnip1b	LL0000001967	795732	1033.16405764879	1096.61647721618	899.23947914957	947.785323678499
1803	bnip2	LL0000001968	394197	712.014610525657	820.693621658563	843.708754341529	800.461180101531
1804	bnip3	LL0000001969	336116	1089.16520679125	1131.99120228767	927.900498405334	857.753902603685
1805	bnip3la	LL0000001970	323563	1062.87895311214	1412.63068785483	1385.5811496458	1314.45874769229
1806	bnip3lb	LL0000001971	554650	1460.60140008313	1403.19742783576	1372.14629686966	1283.35698404826
1807	bnip4	LL0000001972	568155	221.718835380381	166.261207836002	144.200753130559	181.699777078262
1808	bnipl	LL0000001973	100149386	33.1435372475827	18.8665200381279	34.9306172179614	72.0251368598514
1809	boc	LL0000001974	334628	3814.93542525625	3571.66807471809	3292.4345870058	3422.01246830726
1810	bod1	LL0000001975	767743	2178.33041358251	2157.85822936088	2152.26341473747	2046.98712825555
1811	bod1l1	LL0000001976	100332682	3350.92590379009	3563.41397220141	3447.38322235727	3380.27062762712
1812	boka	LL0000001977	445218	216.00443240666	189.844357883662	214.061987566481	227.533955079985
1813	bokb	LL0000001978	394160	17.1432089211635	11.7915750238299	33.1393035144762	19.6432191435958
1814	bola1	LL0000001979	445163	442.294790166018	531.80003357473	382.44547569409	451.794040302704
1815	BOLA2	LL0000001980	553698	184.003775753821	176.873625357449	189.879252569431	176.788972292363
1816	bola3	LL0000001981	445131	189.718178727543	174.515310352683	185.400968310718	222.623150294086
1817	bop1	LL0000001982	777627	1101.73689333344	1244.01116501406	1180.47573059675	1271.89843954783
1818	bora	LL0000001983	555606	322.292327717874	340.776518188685	334.975662551732	326.568518262281
1819	borcs5	LL0000001984	449650	297.1489546335	385.584503279239	245.409977377472	256.180316331062
1820	borcs7	LL0000001985	664759	515.439148229649	558.920656129539	436.184886798646	550.828603485
1821	borcs8	LL0000001986	558180	667.442267330632	583.682963679582	575.907355670492	612.213663308737
1822	bpgm	LL0000001987	436903	1001.16340099595	990.492302001714	905.509077111769	870.030914568433
1823	bphl	LL0000001988	402804	300.577596417733	370.25545574826	379.758505138862	291.374417296672
1824	bpifcl	LL0000001989	100003132	11.4288059474423	18.8665200381279	8.956568517426	25.3724913938113
1825	bpnt1	LL0000001990	436627	334.86401426006	277.102013060003	265.11442811581	320.020778547749
1826	bptf	LL0000001991	324479	6304.12936060919	6008.98663214373	6464.85115587809	6498.63166667296
1827	braf	LL0000001992	403065	3226.35191896297	3210.84587898889	3582.6274069704	3628.26626931502
1828	brap	LL0000001993	436739	1136.02331117577	1104.87057973286	935.065753219274	1022.2658629313
1829	brat1	LL0000001994	678547	446.866312544995	339.597360686302	364.532338659238	310.199168975951
1830	brca2	LL0000001995	566758	418.294297676389	486.992048484176	514.107032900252	558.194810663849
1831	brcc3	LL0000001996	100333845	971.448505532598	1038.83775959942	845.500068045014	937.145246642385
1832	brd1a	LL0000001997	569574	582.869103319559	694.523768903583	526.646228824649	531.185384341404
1833	brd1b	LL0000001998	100009661	6120.12558485536	5834.47132179105	5840.5783302135	5686.711942071
1834	brd2a	LL0000001999	30445	7615.01340278082	6790.76805622366	6858.94017064483	7243.43705920097
1835	brd2b	LL0000002000	569354	397.722446970993	359.643038226813	443.350141612587	452.612507767021
1836	brd3a	LL0000002001	327372	10964.7964259762	9908.46049252429	10234.6708448627	9960.74904073173
1837	brd3b	LL0000002002	327108	12160.2495280786	10926.0734170808	11556.6603580348	11654.9766918669
1838	brd4	LL0000002003	570531	8203.5969090741	7098.52816434562	8623.38416857775	8381.10683460089
1839	brd7	LL0000002004	406675	5419.53978027715	5327.43359576636	5087.33091789797	5116.2401194424
1840	brd8	LL0000002005	337414	1681.17735486877	1936.17661891288	2028.66276919699	2063.35647754188
1841	brd9	LL0000002006	393245	4681.23891607238	3907.72796289724	4169.2826448618	4175.00253547843
1842	brdt	LL0000002007	333996	1629.74772810528	1259.34021254504	1380.20720853535	1334.10196683588
1843	brf1a	LL0000002008	334402	283.43438749657	193.381830390811	221.227242380422	243.903304366315
1844	brf1b	LL0000002009	334316	681.156834467562	833.664354184776	683.386177879604	743.986925063693
1845	brf2	LL0000002010	445142	160.003283264193	238.189815481365	177.340056645035	171.878167506464
1846	bri3	LL0000002011	100002236	817.159625242126	965.729994451672	766.682265091666	752.171599706857
1847	bri3bp	LL0000002012	327046	6586.42086751101	6504.23278314459	5897.00471187328	6262.91303694981
1848	bricd5	LL0000002013	792755	4.57152237897693	1.17915750238299	0	2.45540239294948
1849	brinp1	LL0000002014	100334375	1539.46016112048	1443.28878291678	1486.79037389272	1433.9549974825
1850	brinp2	LL0000002015	561009	771.444401452357	857.247504232436	802.50853916137	731.709913098945
1851	brinp3a.1	LL0000002016	569746	1086.87944560176	1009.35882203984	905.509077111769	816.83052938786
1852	brinp3a.2	LL0000002017	100001603	301.720477012477	332.522415672004	251.679575339671	275.005068010342
1853	brinp3b	LL0000002018	100330048	417.151417081645	372.613770753026	358.26274069704	301.19602686847
1854	brip1	LL0000002019	794038	192.003939917031	203.994247912258	175.54874294155	211.983073257972
1855	brk1	LL0000002020	415187	8691.60692302989	8814.20233031288	8326.02609379921	8501.42155185542
1856	brms1	LL0000002021	791681	2062.89947351334	1859.53138125798	1894.3142414356	1884.11210285657
1857	brms1la	LL0000002022	792017	1584.03250431551	1799.39434863645	1653.38254831684	1532.17109320048
1858	brms1lb	LL0000002023	562889	1288.02643027675	1190.94907740682	1356.92013039004	1304.63713812049
1859	brox	LL0000002024	492786	1462.88716127262	1225.14464497593	1559.33857888387	1476.51530562695
1860	brpf1	LL0000002025	393991	2747.48494976513	2865.35273079067	2524.85666506239	2701.76109970874
1861	brpf3a	LL0000002026	100149254	154.288880290471	175.694467855066	170.174801831094	158.7826880774
1862	brpf3b	LL0000002027	100003354	683.442595657051	610.803586234391	678.907893620891	640.860024559814
1863	brsk2b	LL0000002028	100149571	5363.53863113468	4480.79850905537	4456.78849427118	4361.61311734259
1864	brwd1	LL0000002029	798858	2451.47887572638	2543.44273264012	2364.53408860046	2325.26606612316
1865	brwd3	LL0000002030	553209	1985.18359307073	2009.28438406062	2239.1421293565	2168.93878043871
1866	bscl2	LL0000002031	567403	829.731311784313	810.081204137116	749.664784908556	770.17788392182
1867	bscl2l	LL0000002032	541427	576.011819751093	490.529520991325	479.176415682291	513.997567590758
1868	bsdc1	LL0000002033	794882	1467.45868365159	1498.70918552878	1402.59862982891	1513.3463415212
1869	bsg	LL0000002034	337692	12498.5421841229	13382.2584945446	12283.038064798	12537.2846184
1870	bsk146	LL0000002035	405767	1825.18030980654	1606.01251824564	1791.3137034852	1804.72075881787
1871	bsna	LL0000002036	100004063	653.727700193701	680.373878874987	555.307248080412	614.669065701687
1872	bsnb	LL0000002037	101175706	5126.96234802263	4645.88055938899	4863.41670496232	4862.51520550429
1873	bsnd	LL0000002038	497323	8.00016416320963	7.07494501429796	6.2695979621982	13.0954794290639
1874	bspry	LL0000002039	559377	41.1437014107924	29.4789375595748	19.7044507383372	27.8278937867608
1875	bsx	LL0000002040	573364	89.1446863900501	89.6159701811075	99.4179105434286	91.6683560034473
1876	btaf1	LL0000002041	565357	5526.97055618311	5419.40788095224	5688.31666541725	5590.95124874597
1877	btbd10a	LL0000002042	560466	5409.25385492445	4833.36660226789	4929.69531199127	4936.99574475709
1878	btbd10b	LL0000002043	557247	1837.75199634873	1613.08746325994	1868.34019273506	1840.73332724779
1879	btbd11a	LL0000002044	562893	322.292327717874	352.568093212515	369.906279769694	390.408980478967
1880	btbd11b	LL0000002045	100034519	148.57447731675	129.707325262129	150.470351092757	153.053415827184
1881	btbd16	LL0000002046	565632	0	1.17915750238299	6.2695979621982	6.54773971453195
1882	btbd17a	LL0000002047	563263	731.443580636309	826.589409170478	719.212451949308	669.506385810892
1883	btbd17b	LL0000002048	563672	16.0003283264193	12.9707325262129	0.8956568517426	17.1878167506464
1884	btbd2a	LL0000002050	565970	1169.16684842335	1143.7827773115	1140.17117226833	1097.56486964842
1885	btbd2b	LL0000002051	555499	2390.90620420493	2387.79394232556	2288.40325620234	2235.23464504834
1886	btbd3a	LL0000002052	563691	852.588923679197	753.481644022733	857.143607117668	662.140178632043
1887	btbd3b	LL0000002053	562593	1604.6043550209	1410.27237285006	1272.72838632623	1374.20687258739
1888	btbd6a	LL0000002054	100141360	1606.89011621039	1391.40585281193	1623.82587220933	1692.59071620651
1889	btbd6b	LL0000002055	553533	1061.73607251739	1234.57790499499	1154.50168189621	1041.09061461058
1890	btbd7	LL0000002056	568372	1234.31104232377	1244.01116501406	1261.08484725358	1370.11453526581
1891	btbd9	LL0000002057	557659	1093.73672917023	970.446624461204	1086.43176116377	1024.72126532425
1892	btc	LL0000002058	503869	8.00016416320963	37.7330400762558	29.5566761075058	42.5603081444577
1893	btd	LL0000002059	555376	16.0003283264193	24.7623075500429	24.1827349970502	18.8247516792793
1894	btf3	LL0000002060	556625	35197.2936763381	34225.0465066664	32025.1063909084	32220.6086677474
1895	btf3l4	LL0000002061	393667	2938.34600908742	2827.61969071442	2870.58020983503	2790.97405331924
1896	btg1	LL0000002062	114432	18080.3710088538	17840.6530110547	17942.6937109595	18076.6724168941
1897	btg2	LL0000002063	30079	5449.2546757405	5126.97682036125	6090.46659184968	6155.69379912435
1898	btg3	LL0000002064	492479	1781.75084720626	1697.98680343151	1853.11402625544	1983.14666603886
1899	btg4	LL0000002065	378946	1.14288059474423	0	0	0
1900	btk	LL0000002066	568653	6.85728356846539	8.25410251668095	8.956568517426	6.54773971453195
1901	btr01	LL0000002067	563047	98.287731148004	143.857215290725	173.757429238064	171.878167506464
1902	btr02	LL0000002068	562439	62.8584327109328	49.5246151000857	120.018018133508	82.6652138959658
1903	btr05	LL0000002070	794264	3.4286417842327	0	0	0
1904	btr07	LL0000002072	793570	0	3.53747250714898	0.8956568517426	0.818467464316493
1905	btr09	LL0000002073	100170790	2.28576118948846	4.71663000953197	4.478284258713	4.91080478589896
1906	btr12	LL0000002074	767681	392.008043997272	441.00490589124	514.107032900252	520.54530730529
1907	btr16	LL0000002075	767728	6.85728356846539	5.89578751191497	9.8522253691686	1.63693492863299
1908	btr18	LL0000002076	571162	28.5720148686058	34.1955675691068	51.9480974010708	23.7355564651783
1909	btr20	LL0000002077	678596	37.7150596265597	20.0456775405109	31.347989810991	19.6432191435958
1910	btr23	LL0000002080	100334710	93.7162087690271	123.811537750214	137.93115516836	111.311575147043
1911	btr25	LL0000002082	571141	6.85728356846539	22.4039925452769	0.8956568517426	3.27386985726597
1912	btr26	LL0000002083	100149795	0	0	0	5.72927225021545
1913	btr29	LL0000002084	797384	1.14288059474423	0	5.3739411104556	5.72927225021545
1914	btr30	LL0000002085	393394	12.5716865421866	15.3290475309789	21.4957644418224	21.2801540722288
1915	btr31	LL0000002086	555877	5.71440297372116	3.53747250714898	7.1652548139408	4.91080478589896
1916	btr33	LL0000002088	799840	5.71440297372116	12.9707325262129	9.8522253691686	9.00314210748143
1917	bub1	LL0000002089	100307076	2108.61469730311	2161.39570186803	2355.57752008304	2261.42560390647
1918	bub1ba	LL0000002090	567931	425.151581244854	486.992048484176	497.089552717143	409.233732158247
1919	bub1bb	LL0000002091	567006	932.590565311294	1185.05328989491	1195.70189707637	1023.08433039562
1920	bub3	LL0000002092	403012	4224.08667817468	3690.76298245877	4121.81283171945	4328.87441876993
1921	buc	LL0000002093	334375	2.28576118948846	0	2.6869705552278	0.818467464316493
1922	buc2l	LL0000002094	100537720	5.71440297372116	5.89578751191497	26.869705552278	13.0954794290639
1923	bud23	LL0000002095	572367	786.301849184032	703.957028922647	738.021245835903	703.063551847868
1924	bud31	LL0000002096	445383	3062.91999391454	3120.0507513054	3101.65967758462	3187.11230604843
1925	bves	LL0000002097	415107	53.7153879529789	62.4953476262986	56.4263816597838	72.0251368598514
1926	BX000363.1	LL0000002098	100535969	0	9.43326001906395	1.7913137034852	7.36620717884844
1927	BX000434.1	LL0000002101	NA	28.5720148686058	28.2997800571918	24.1827349970502	45.0157105374071
1928	BX000438.1	LL0000002102	NA	16.0003283264193	11.7915750238299	13.434852776139	27.8278937867608
1929	BX000438.2	LL0000002103	NA	129.145507206098	170.977837845534	103.000537950399	96.5791607893462
1930	BX000447.1	LL0000002105	NA	12.5716865421866	12.9707325262129	26.869705552278	27.0094263224443
1931	BX000460.1	LL0000002107	NA	11.4288059474423	0	0	2.45540239294948
1932	BX000522.1	LL0000002110	NA	4.57152237897693	1.17915750238299	6.2695979621982	6.54773971453195
1933	BX000534.2	LL0000002114	NA	6.85728356846539	9.43326001906395	3.5826274069704	22.0986215365453
1934	BX000696.1	LL0000002115	NA	4.57152237897693	1.17915750238299	0.8956568517426	2.45540239294948
1935	BX000696.2	LL0000002116	NA	0	0	0	1.63693492863299
1936	BX000701.1	LL0000002117	101882267	5.71440297372116	16.5082050333619	10.7478822209112	9.82160957179792
1937	BX000981.1	LL0000002120	NA	3.4286417842327	1.17915750238299	0	1.63693492863299
1938	BX000981.2	LL0000002122	NA	2.28576118948846	11.7915750238299	4.478284258713	3.27386985726597
1939	BX000981.5	LL0000002123	NA	4.57152237897693	0	0.8956568517426	3.27386985726597
1940	BX000985.1	LL0000002125	NA	1.14288059474423	0	0	0
1941	BX000991.1	LL0000002126	NA	0	0	0	0.818467464316493
1942	BX001014.2	LL0000002128	108191720	2.28576118948846	0	0.8956568517426	0
1943	BX001023.1	LL0000002129	NA	9.14304475795386	10.6124175214469	4.478284258713	4.09233732158247
1944	BX001023.2	LL0000002130	NA	9.14304475795386	10.6124175214469	7.1652548139408	28.6463612510773
1945	BX001026.1	LL0000002131	NA	8.00016416320963	5.89578751191497	4.478284258713	0.818467464316493
1946	BX001030.1	LL0000002132	678538	730.300700041564	769.989849056095	794.447627495686	763.630144207288
1947	BX001030.2	LL0000002133	NA	0	2.35831500476599	0	0
1948	BX001050.1	LL0000002135	NA	2.28576118948846	0	0	1.63693492863299
1949	BX004768.1	LL0000002136	NA	0	0	0	0.818467464316493
1950	BX004769.1	LL0000002137	NA	14.857447731675	2.35831500476599	3.5826274069704	13.0954794290639
1951	BX004770.1	LL0000002138	NA	0	15.3290475309789	0.8956568517426	2.45540239294948
1952	BX004774.2	LL0000002141	100535624	35.4292984370712	42.4496700857878	34.0349603662188	48.2895803946731
1953	BX004779.1	LL0000002142	NA	0	1.17915750238299	0	0
1954	BX004779.2	LL0000002143	NA	0	5.89578751191497	0	2.45540239294948
1955	BX004785.1	LL0000002145	103910198	5.71440297372116	5.89578751191497	0	3.27386985726597
1956	BX004785.2	LL0000002146	100334219	34.286417842327	17.6873625357449	31.347989810991	22.0986215365453
1957	BX004785.3	LL0000002147	558300	46.8581043845135	86.0784976739585	71.652548139408	82.6652138959658
1958	BX004800.1	LL0000002148	NA	0	1.17915750238299	0	0
1959	BX004803.1	LL0000002149	NA	0	0	1.7913137034852	0
1960	BX004812.1	LL0000002150	NA	0	0	0.8956568517426	0
1961	BX004816.1	LL0000002151	571124	4.57152237897693	3.53747250714898	0	7.36620717884844
1962	BX004816.2	LL0000002152	101883796	17.1432089211635	3.53747250714898	0.8956568517426	1.63693492863299
1963	BX004840.2	LL0000002156	NA	2.28576118948846	0	0	0
1964	BX004873.1	LL0000002158	NA	13.7145671369308	12.9707325262129	6.2695979621982	7.36620717884844
1965	BX004962.2	LL0000002160	NA	0	0	0	0.818467464316493
1966	BX004970.1	LL0000002161	NA	9.14304475795386	2.35831500476599	2.6869705552278	3.27386985726597
1967	BX004972.1	LL0000002162	NA	1.14288059474423	0	4.478284258713	4.91080478589896
1968	BX004976.1	LL0000002163	NA	0	0	6.2695979621982	3.27386985726597
1969	BX004981.1	LL0000002165	101884570	9.14304475795386	1.17915750238299	3.5826274069704	18.0062842149629
1970	BX004981.2	LL0000002166	NA	2.28576118948846	4.71663000953197	4.478284258713	0
1971	BX004991.1	LL0000002167	NA	305.14911879671	245.264760495663	231.975124601333	262.728056045594
1972	BX004999.1	LL0000002169	103910262	21.7147313001404	16.5082050333619	27.7653624040206	22.0986215365453
1973	BX005003.1	LL0000002171	564205	4422.94790166018	3766.22906261128	3568.29689734252	3640.54328127976
1974	BX005005.1	LL0000002172	NA	9.14304475795386	0	3.5826274069704	0
1975	BX005005.2	LL0000002173	NA	0	3.53747250714898	10.7478822209112	7.36620717884844
1976	BX005011.1	LL0000002174	100034569	0	1.17915750238299	3.5826274069704	8.18467464316493
1977	BX005012.1	LL0000002175	100333000	0	2.35831500476599	3.5826274069704	1.63693492863299
1978	BX005012.4	LL0000002178	NA	0	0	0	0.818467464316493
1979	BX005022.1	LL0000002179	NA	22.8576118948846	17.6873625357449	15.2261664796242	13.0954794290639
1980	BX005022.2	LL0000002180	NA	2.28576118948846	9.43326001906395	8.956568517426	0.818467464316493
1981	BX005043.1	LL0000002186	110438985	9.14304475795386	8.25410251668095	10.7478822209112	7.36620717884844
1982	BX005043.2	LL0000002187	NA	0	0	0	0.818467464316493
1983	BX005048.1	LL0000002188	108181625	1.14288059474423	9.43326001906395	7.1652548139408	10.6400770361144
1984	BX005058.1	LL0000002191	NA	4.57152237897693	0	0	0
1985	BX005060.1	LL0000002192	NA	1.14288059474423	0	5.3739411104556	2.45540239294948
1986	BX005064.1	LL0000002193	NA	0	4.71663000953197	0	2.45540239294948
1987	BX005065.1	LL0000002194	103911565	19.4289701106519	20.0456775405109	30.4523329592484	31.1017636440268
1988	BX005068.1	LL0000002195	103908771	1.14288059474423	0	0	0
1989	BX005073.1	LL0000002196	NA	2.28576118948846	14.1498900285959	6.2695979621982	20.4616866079123
1990	BX005073.2	LL0000002197	NA	4.57152237897693	2.35831500476599	6.2695979621982	3.27386985726597
1991	BX005073.3	LL0000002198	560118	28.5720148686058	37.7330400762558	33.1393035144762	52.3819177162556
1992	BX005085.2	LL0000002203	NA	4.57152237897693	11.7915750238299	16.1218233313668	13.9139468933804
1993	BX005108.1	LL0000002211	NA	16.0003283264193	4.71663000953197	20.6001075900798	13.9139468933804
1994	BX005108.2	LL0000002212	NA	2249.18901045665	2116.58771677747	1928.34920180182	1886.56750524952
1995	BX005108.3	LL0000002213	NA	20.5718507053962	17.6873625357449	23.2870781453076	27.8278937867608
1996	BX005124.1	LL0000002214	NA	4.57152237897693	0	3.5826274069704	0.818467464316493
1997	BX005124.2	LL0000002215	110438201	0	4.71663000953197	0.8956568517426	5.72927225021545
1998	BX005128.1	LL0000002216	103909076	0	0	0	0.818467464316493
1999	BX005129.1	LL0000002217	101886735	50.2867461687462	40.0913550810218	68.9655775841802	58.9296574307875
2000	BX005129.2	LL0000002218	NA	29.71489546335	51.8829301048517	39.4089014766744	36.0125684299257
2001	BX005129.3	LL0000002219	103911265	10.2859253526981	8.25410251668095	15.2261664796242	1.63693492863299
2002	BX005129.4	LL0000002220	NA	4.57152237897693	0	0.8956568517426	6.54773971453195
2003	BX005129.5	LL0000002221	NA	14.857447731675	1.17915750238299	0	1.63693492863299
2004	BX005153.1	LL0000002222	103909741	2.28576118948846	3.53747250714898	8.0609116656834	1.63693492863299
2005	BX005153.2	LL0000002223	NA	1.14288059474423	0	0	0
2006	BX005174.1	LL0000002228	NA	6.85728356846539	0	1.7913137034852	6.54773971453195
2007	BX005183.3	LL0000002231	NA	46.8581043845135	73.1077651477456	53.739411104556	63.8404622166865
2008	BX005183.4	LL0000002232	NA	0	3.53747250714898	0	0
2009	BX005210.1	LL0000002233	NA	0	0	0	0.818467464316493
2010	BX005228.1	LL0000002234	107195253	299.434715822989	176.873625357449	241.827349970502	201.342996221857
2011	BX005234.1	LL0000002236	101886004	108.573656500702	136.782270276427	113.74842017131	109.67464021841
2012	BX005245.1	LL0000002238	103911727	3.4286417842327	0	0	1.63693492863299
2013	BX005254.1	LL0000002239	110438326	246.862208464754	387.942818284005	223.91421293565	221.80468282977
2014	BX005254.3	LL0000002241	NA	4.57152237897693	0	0	1.63693492863299
2015	BX005275.1	LL0000002243	NA	0	0	1.7913137034852	0.818467464316493
2016	BX005275.2	LL0000002244	110437797	26.2862536791173	17.6873625357449	34.0349603662188	18.0062842149629
2017	BX005283.1	LL0000002245	108180806	0	3.53747250714898	2.6869705552278	0.818467464316493
2018	BX005286.1	LL0000002246	NA	2.28576118948846	0	1.7913137034852	0
2019	BX005286.3	LL0000002247	NA	0	11.7915750238299	0.8956568517426	7.36620717884844
2020	BX005301.1	LL0000002250	110438207	0	3.53747250714898	0	0
2021	BX005309.1	LL0000002255	100536065	381.722118644574	484.63373347941	315.271211813395	328.205453190914
2022	BX005313.1	LL0000002256	NA	1.14288059474423	0	0	6.54773971453195
2023	BX005313.2	LL0000002257	101884235	6.85728356846539	1.17915750238299	3.5826274069704	8.18467464316493
2024	BX005319.1	LL0000002258	NA	0	0	2.6869705552278	0.818467464316493
2025	BX005329.1	LL0000002261	101884151	0	0	2.6869705552278	0
2026	BX005329.2	LL0000002262	568375	56.0011491424674	88.4368126787245	73.4438618428932	53.2003851805721
2027	BX005336.1	LL0000002264	101882514	1.14288059474423	2.35831500476599	2.6869705552278	4.09233732158247
2028	BX005340.1	LL0000002265	100000334	1.14288059474423	0	0	0
2029	BX005351.1	LL0000002266	NA	0	0	0.8956568517426	0
2030	BX005355.1	LL0000002267	101885118	0	0	0	0.818467464316493
2031	BX005367.1	LL0000002270	NA	3.4286417842327	3.53747250714898	4.478284258713	0
2032	BX005368.1	LL0000002272	NA	25.1433730843731	27.1206225548088	29.5566761075058	22.0986215365453
2033	BX005372.1	LL0000002273	NA	5.71440297372116	2.35831500476599	7.1652548139408	2.45540239294948
2034	BX005375.1	LL0000002274	NA	9.14304475795386	12.9707325262129	7.1652548139408	0.818467464316493
2035	BX005376.1	LL0000002275	NA	9.14304475795386	2.35831500476599	8.956568517426	3.27386985726597
2036	BX005380.1	LL0000002276	NA	3.4286417842327	3.53747250714898	0.8956568517426	0
2037	BX005380.2	LL0000002277	NA	11.4288059474423	21.2248350428939	31.347989810991	18.0062842149629
2038	BX005389.1	LL0000002278	NA	2.28576118948846	3.53747250714898	0	1.63693492863299
2039	BX005389.2	LL0000002279	NA	3.4286417842327	0	1.7913137034852	1.63693492863299
2040	BX005389.4	LL0000002281	NA	32.0006566528385	12.9707325262129	9.8522253691686	11.4585445004309
2041	BX005392.1	LL0000002282	100535457	53.7153879529789	47.1663000953197	28.6610192557632	35.1941009656092
2042	BX005392.2	LL0000002283	NA	45.7152237897693	54.2412451096177	28.6610192557632	21.2801540722288
2043	BX005396.1	LL0000002286	NA	1.14288059474423	0	5.3739411104556	0
2044	BX005396.2	LL0000002287	108190697	1.14288059474423	2.35831500476599	3.5826274069704	3.27386985726597
2045	BX005396.3	LL0000002288	110439941	5.71440297372116	4.71663000953197	3.5826274069704	13.9139468933804
2046	BX005396.4	LL0000002289	NA	3.4286417842327	0	0	0.818467464316493
2047	BX005397.1	LL0000002290	NA	2.28576118948846	0	0	0.818467464316493
2048	BX005398.1	LL0000002291	NA	1.14288059474423	0	1.7913137034852	0
2049	BX005399.3	LL0000002294	NA	148.57447731675	116.736592735916	171.070458682837	155.508818220134
2050	BX005402.1	LL0000002295	108179579	0	3.53747250714898	0.8956568517426	0
2051	BX005407.1	LL0000002296	NA	3.4286417842327	3.53747250714898	4.478284258713	9.82160957179792
2052	BX005414.1	LL0000002297	NA	0	1.17915750238299	0	0
2053	BX005417.1	LL0000002298	108183423	9.14304475795386	29.4789375595748	16.1218233313668	18.8247516792793
2054	BX005417.2	LL0000002299	571721	20.5718507053962	16.5082050333619	3.5826274069704	7.36620717884844
2055	BX005417.3	LL0000002300	NA	0	0	0.8956568517426	2.45540239294948
2056	BX005421.1	LL0000002302	NA	0	0	2.6869705552278	0
2057	BX005421.3	LL0000002303	NA	3.4286417842327	2.35831500476599	0.8956568517426	8.18467464316493
2058	BX005438.1	LL0000002306	NA	53.7153879529789	70.7494501429796	76.130832398121	59.748124895104
2059	BX005443.1	LL0000002310	NA	0	1.17915750238299	1.7913137034852	0
2060	BX005448.1	LL0000002312	563697	12.5716865421866	10.6124175214469	5.3739411104556	2.45540239294948
2061	BX005450.1	LL0000002313	NA	6.85728356846539	1.17915750238299	6.2695979621982	9.82160957179792
2062	BX005454.1	LL0000002314	415097	75.4301192531193	43.6288275881708	71.652548139408	67.932799538269
2063	BX005456.1	LL0000002315	100534694	0	0	1.7913137034852	0
2064	BX005459.1	LL0000002316	NA	1.14288059474423	0	0	0
2065	BX005461.1	LL0000002317	100535366	6.85728356846539	0	0.8956568517426	1.63693492863299
2066	BX005461.2	LL0000002318	103909733	0	0	0	0.818467464316493
2067	BX005461.3	LL0000002319	NA	123.431104232377	87.2576551763415	84.1917440638044	96.5791607893462
2068	BX005462.3	LL0000002322	NA	0	3.53747250714898	0	3.27386985726597
2069	BX005470.1	LL0000002323	NA	1.14288059474423	5.89578751191497	0.8956568517426	0
2070	BX005484.1	LL0000002324	103909056	2.28576118948846	0	0	3.27386985726597
2071	BX072554.2	LL0000002326	NA	0	0	0	0.818467464316493
2072	BX072559.1	LL0000002327	NA	28.5720148686058	56.5995601143837	48.3654699941004	38.4679708228752
2073	BX072561.1	LL0000002328	NA	13.7145671369308	15.3290475309789	20.6001075900798	19.6432191435958
2074	BX072570.1	LL0000002330	NA	2.28576118948846	0	0	0
2075	BX072576.1	LL0000002331	101885642	37.7150596265597	48.3454575977027	39.4089014766744	55.6557875735216
2076	BX072576.2	LL0000002332	100534958	51.4296267634905	66.0328201334476	56.4263816597838	76.9359416457504
2077	BX072577.1	LL0000002334	100536537	209.147148838195	221.681610448003	175.54874294155	244.721771830632
2078	BX085193.1	LL0000002335	NA	10.2859253526981	1.17915750238299	1.7913137034852	0
2079	BX085193.2	LL0000002336	NA	6.85728356846539	8.25410251668095	6.2695979621982	5.72927225021545
2080	BX088525.2	LL0000002341	NA	6.85728356846539	1.17915750238299	0.8956568517426	0
2081	BX088540.1	LL0000002344	NA	0	1.17915750238299	0	0
2082	BX088583.1	LL0000002347	NA	0	0	0.8956568517426	0
2083	BX088583.2	LL0000002348	NA	3.4286417842327	16.5082050333619	0.8956568517426	8.18467464316493
2084	BX088587.1	LL0000002349	101882633	11.4288059474423	0	8.0609116656834	13.9139468933804
2085	BX088603.1	LL0000002353	NA	4.57152237897693	0	0.8956568517426	3.27386985726597
2086	BX088603.3	LL0000002355	NA	0	0	1.7913137034852	0
2087	BX088649.1	LL0000002357	NA	20.5718507053962	5.89578751191497	28.6610192557632	21.2801540722288
2088	BX088649.2	LL0000002358	NA	1.14288059474423	4.71663000953197	0	4.09233732158247
2089	BX088686.1	LL0000002359	108180283	1.14288059474423	2.35831500476599	3.5826274069704	7.36620717884844
2090	BX088688.1	LL0000002360	NA	574.868939156349	536.516663584262	463.950249202667	518.908372376657
2091	BX088688.2	LL0000002361	NA	8.00016416320963	10.6124175214469	4.478284258713	9.82160957179792
2092	BX088688.3	LL0000002362	NA	0	2.35831500476599	1.7913137034852	0.818467464316493
2093	BX088696.2	LL0000002363	NA	1.14288059474423	0	0	0
2094	BX088705.1	LL0000002364	NA	1.14288059474423	0	0.8956568517426	3.27386985726597
2095	BX088707.3	LL0000002366	NA	1.14288059474423	0	0	2.45540239294948
2096	BX088709.1	LL0000002367	NA	32.0006566528385	21.2248350428939	12.5391959243964	17.1878167506464
2097	BX088712.1	LL0000002369	100332323	4.57152237897693	2.35831500476599	4.478284258713	12.2770119647474
2098	BX088712.2	LL0000002370	100332323	0	5.89578751191497	4.478284258713	0.818467464316493
2099	BX088713.1	LL0000002371	NA	1.14288059474423	0	2.6869705552278	3.27386985726597
2100	BX088718.1	LL0000002372	NA	8.00016416320963	0	0	0
2101	BX088728.1	LL0000002373	NA	4.57152237897693	3.53747250714898	1.7913137034852	4.09233732158247
2102	BX119915.1	LL0000002378	110438187	19.4289701106519	0	15.2261664796242	2.45540239294948
2103	BX119915.2	LL0000002379	NA	19.4289701106519	15.3290475309789	10.7478822209112	3.27386985726597
2104	BX119926.1	LL0000002381	NA	1.14288059474423	3.53747250714898	0	2.45540239294948
2105	BX119963.1	LL0000002382	NA	74.2872386583751	100.228387702554	59.1133522150116	70.3882019312184
2106	BX119963.2	LL0000002383	NA	12.5716865421866	9.43326001906395	14.3305096278816	4.91080478589896
2107	BX119963.3	LL0000002384	NA	12.5716865421866	12.9707325262129	7.1652548139408	0.818467464316493
2108	BX119963.4	LL0000002385	103910419	3.4286417842327	0	4.478284258713	0.818467464316493
2109	BX119992.1	LL0000002386	101886561	1.14288059474423	2.35831500476599	0.8956568517426	5.72927225021545
2110	BX120005.1	LL0000002387	101884219	2.28576118948846	3.53747250714898	0	0
2111	BX120006.1	LL0000002389	NA	13.7145671369308	16.5082050333619	12.5391959243964	13.0954794290639
2112	BX120006.2	LL0000002390	NA	0	2.35831500476599	0.8956568517426	2.45540239294948
2113	BX120006.3	LL0000002391	NA	2.28576118948846	2.35831500476599	0	7.36620717884844
2114	BX120016.1	LL0000002392	NA	5.71440297372116	3.53747250714898	0.8956568517426	5.72927225021545
2115	BX247865.2	LL0000002393	NA	0	0	0	1.63693492863299
2116	BX247868.1	LL0000002394	NA	36.5721790318154	11.7915750238299	22.391421293565	32.7386985726597
2117	BX247870.2	LL0000002396	NA	0	0	0	2.45540239294948
2118	BX247946.1	LL0000002399	NA	5.71440297372116	1.17915750238299	2.6869705552278	1.63693492863299
2119	BX248082.1	LL0000002400	NA	14.857447731675	31.8372525643408	16.1218233313668	14.7324143576969
2120	BX248089.1	LL0000002401	NA	9.14304475795386	0	0	3.27386985726597
2121	BX248106.1	LL0000002404	103909058	0	3.53747250714898	0	0
2122	BX248108.1	LL0000002405	560089	9.14304475795386	18.8665200381279	17.913137034852	9.82160957179792
2123	BX248113.1	LL0000002406	108190400	0	4.71663000953197	1.7913137034852	4.91080478589896
2124	BX248118.1	LL0000002407	NA	4.57152237897693	16.5082050333619	17.913137034852	31.1017636440268
2125	BX248121.1	LL0000002408	NA	1.14288059474423	0	8.0609116656834	2.45540239294948
2126	BX248126.1	LL0000002410	NA	0	0	2.6869705552278	2.45540239294948
2127	BX248128.1	LL0000002411	100534845	4.57152237897693	9.43326001906395	5.3739411104556	4.91080478589896
2128	BX248128.2	LL0000002412	NA	1.14288059474423	0	0	0.818467464316493
2129	BX248136.1	LL0000002414	NA	14.857447731675	18.8665200381279	8.956568517426	7.36620717884844
2130	BX248238.1	LL0000002415	NA	0	1.17915750238299	1.7913137034852	0
2131	BX248318.1	LL0000002418	100003669	4.57152237897693	2.35831500476599	8.0609116656834	0.818467464316493
2132	BX248322.1	LL0000002419	NA	1.14288059474423	2.35831500476599	0	4.09233732158247
2133	BX248324.1	LL0000002420	101884038	9.14304475795386	14.1498900285959	2.6869705552278	8.18467464316493
2134	BX248331.1	LL0000002421	NA	0	0	0.8956568517426	0
2135	BX248331.2	LL0000002422	NA	4.57152237897693	5.89578751191497	2.6869705552278	0
2136	BX248331.4	LL0000002423	557816	0	3.53747250714898	0	0
2137	BX248385.1	LL0000002425	NA	0	0	1.7913137034852	0.818467464316493
2138	BX248390.1	LL0000002426	NA	0	0	0	1.63693492863299
2139	BX248399.1	LL0000002427	NA	0	0	5.3739411104556	6.54773971453195
2140	BX248410.1	LL0000002428	101884775	0	1.17915750238299	0	0
2141	BX248418.1	LL0000002432	NA	2.28576118948846	2.35831500476599	3.5826274069704	0
2142	BX248497.1	LL0000002434	NA	486.867133361043	426.855015862644	451.41105327827	423.966146515944
2143	BX248501.1	LL0000002435	559131	13.7145671369308	20.0456775405109	29.5566761075058	17.1878167506464
2144	BX248501.2	LL0000002436	NA	80.0016416320963	100.228387702554	118.226704430023	91.6683560034473
2145	BX248510.2	LL0000002437	NA	0	1.17915750238299	4.478284258713	0.818467464316493
2146	BX248511.1	LL0000002439	NA	105.145014716469	120.274065243065	146.887723685786	119.496249790208
2147	BX248515.1	LL0000002442	569077	25.1433730843731	31.8372525643408	42.9915288836448	42.5603081444577
2148	BX248521.1	LL0000002445	NA	0	0	2.6869705552278	0
2149	BX248521.2	LL0000002446	103911864	22.8576118948846	20.0456775405109	6.2695979621982	11.4585445004309
2150	BX255896.1	LL0000002447	NA	35.4292984370712	25.9414650524259	31.347989810991	15.5508818220134
2151	BX255908.1	LL0000002450	NA	0	1.17915750238299	0	0.818467464316493
2152	BX255912.1	LL0000002451	110440048	9.14304475795386	11.7915750238299	6.2695979621982	4.09233732158247
2153	BX255913.2	LL0000002453	NA	5.71440297372116	2.35831500476599	0	0
2154	BX255915.1	LL0000002454	NA	6.85728356846539	1.17915750238299	1.7913137034852	1.63693492863299
2155	BX255915.2	LL0000002455	NA	8.00016416320963	3.53747250714898	0.8956568517426	1.63693492863299
2156	BX255917.1	LL0000002456	NA	0	5.89578751191497	4.478284258713	0
2157	BX255920.1	LL0000002458	103909334	5.71440297372116	0	4.478284258713	9.82160957179792
2158	BX255944.1	LL0000002459	103909054	8.00016416320963	1.17915750238299	2.6869705552278	7.36620717884844
2159	BX255963.1	LL0000002460	108180327	2.28576118948846	0	0	4.91080478589896
2160	BX255963.2	LL0000002461	NA	0	1.17915750238299	5.3739411104556	0.818467464316493
2161	BX255967.1	LL0000002462	103911398	64.001313305677	30.6580950619578	78.8178029533488	41.7418406801412
2162	BX276088.1	LL0000002463	NA	4.57152237897693	1.17915750238299	0	2.45540239294948
2163	BX276101.1	LL0000002466	NA	8.00016416320963	8.25410251668095	1.7913137034852	7.36620717884844
2164	BX276101.2	LL0000002467	NA	25.1433730843731	28.2997800571918	23.2870781453076	31.1017636440268
2165	BX276102.1	LL0000002468	103911123	0	0	0.8956568517426	0
2166	BX276103.1	LL0000002469	NA	0	2.35831500476599	0	0
2167	BX276117.1	LL0000002472	NA	2.28576118948846	0	1.7913137034852	8.18467464316493
2168	BX276128.1	LL0000002473	NA	82.2874028215847	69.5702926405966	60.9046659184968	64.658929681003
2169	BX279523.1	LL0000002474	101887075	26.2862536791173	28.2997800571918	42.9915288836448	42.5603081444577
2170	BX279523.2	LL0000002475	NA	2.28576118948846	0	0	0
2171	BX279523.3	LL0000002476	NA	6.85728356846539	7.07494501429796	5.3739411104556	0
2172	BX279525.1	LL0000002477	NA	3.4286417842327	5.89578751191497	0	5.72927225021545
2173	BX284620.1	LL0000002478	NA	19.4289701106519	8.25410251668095	18.8087938865946	16.3693492863299
2174	BX284635.1	LL0000002479	NA	293.720312849268	261.772965529025	238.244722563532	268.45732829581
2175	BX284638.1	LL0000002480	568650	10712.2198145377	10691.4210741066	11290.6502730672	11093.5080113458
2176	BX284640.1	LL0000002481	NA	12.5716865421866	0	5.3739411104556	2.45540239294948
2177	BX284666.1	LL0000002482	NA	28.5720148686058	40.0913550810218	24.1827349970502	34.3756335012927
2178	BX284679.1	LL0000002485	NA	1.14288059474423	0	0	0
2179	BX284696.1	LL0000002486	NA	4.57152237897693	0	0.8956568517426	1.63693492863299
2180	BX293567.1	LL0000002491	NA	0	0	0	1.63693492863299
2181	BX293991.1	LL0000002492	101884091	0	3.53747250714898	0	0
2182	BX294100.2	LL0000002494	NA	5.71440297372116	0	0	0
2183	BX294110.1	LL0000002495	NA	0	1.17915750238299	0	0
2184	BX294129.1	LL0000002499	NA	11.4288059474423	7.07494501429796	1.7913137034852	0.818467464316493
2185	BX294160.1	LL0000002500	108179926	9.14304475795386	17.6873625357449	13.434852776139	7.36620717884844
2186	BX294163.1	LL0000002501	NA	4.57152237897693	0	2.6869705552278	5.72927225021545
2187	BX294165.1	LL0000002502	NA	17.1432089211635	14.1498900285959	32.2436466627336	24.5540239294948
2188	BX294178.1	LL0000002505	110439935	0	1.17915750238299	0.8956568517426	0
2189	BX294178.2	LL0000002506	NA	0	3.53747250714898	0	0
2190	BX294189.1	LL0000002510	NA	32.0006566528385	51.8829301048517	33.1393035144762	53.2003851805721
2191	BX294379.1	LL0000002512	108190346	26.2862536791173	18.8665200381279	27.7653624040206	22.9170890008618
2192	BX294383.1	LL0000002513	NA	5.71440297372116	0	3.5826274069704	3.27386985726597
2193	BX294383.2	LL0000002514	NA	2.28576118948846	0	0.8956568517426	4.09233732158247
2194	BX294387.1	LL0000002515	NA	0	0	4.478284258713	1.63693492863299
2195	BX294388.1	LL0000002516	NA	4.57152237897693	14.1498900285959	9.8522253691686	4.09233732158247
2196	BX294389.1	LL0000002517	NA	0	1.17915750238299	0	0
2197	BX294434.1	LL0000002518	564564	142.860074343029	128.528167759746	151.366007944499	159.601155541716
2198	BX294661.2	LL0000002521	NA	1.14288059474423	2.35831500476599	0	1.63693492863299
2199	BX296520.1	LL0000002523	NA	2.28576118948846	0	0	1.63693492863299
2200	BX296551.1	LL0000002527	570014	4.57152237897693	1.17915750238299	1.7913137034852	1.63693492863299
2201	BX296552.1	LL0000002528	NA	5.71440297372116	0	9.8522253691686	0
2202	BX296552.2	LL0000002529	NA	0	7.07494501429796	0	0
2203	BX321870.1	LL0000002532	101884080	0	1.17915750238299	2.6869705552278	4.09233732158247
2204	BX321870.2	LL0000002533	NA	0	0	3.5826274069704	4.09233732158247
2205	BX321875.1	LL0000002534	100331609	4.57152237897693	0	0	0.818467464316493
2206	BX321877.1	LL0000002538	NA	45.7152237897693	73.1077651477456	47.4698131423578	45.0157105374071
2207	BX321882.1	LL0000002539	NA	3.4286417842327	7.07494501429796	8.956568517426	2.45540239294948
2208	BX321886.1	LL0000002540	NA	65.1441939004212	54.2412451096177	58.217695363269	52.3819177162556
2209	BX322530.1	LL0000002543	100537860	681.156834467562	679.194721372604	641.290305847702	667.050983417942
2210	BX322538.1	LL0000002544	NA	3.4286417842327	3.53747250714898	2.6869705552278	9.00314210748143
2211	BX322555.3	LL0000002547	NA	2.28576118948846	3.53747250714898	0	0
2212	BX322574.1	LL0000002550	NA	3.4286417842327	3.53747250714898	4.478284258713	3.27386985726597
2213	BX322575.1	LL0000002551	101886066	13.7145671369308	12.9707325262129	42.0958720319022	10.6400770361144
2214	BX322577.1	LL0000002552	794432	11.4288059474423	1.17915750238299	4.478284258713	3.27386985726597
2215	BX322587.2	LL0000002554	103909535	0	0	1.7913137034852	0
2216	BX322603.1	LL0000002556	321843	6.85728356846539	10.6124175214469	2.6869705552278	8.18467464316493
2217	BX322614.1	LL0000002558	NA	0	0	0	1.63693492863299
2218	BX322618.1	LL0000002559	NA	241.147805491033	237.010657978982	233.766438304819	226.715487615669
2219	BX322622.1	LL0000002561	NA	0	1.17915750238299	0	0
2220	BX322647.1	LL0000002563	NA	2.28576118948846	5.89578751191497	1.7913137034852	2.45540239294948
2221	BX322657.3	LL0000002566	110438262	74.2872386583751	81.3618676644265	59.1133522150116	61.385059823737
2222	BX322657.4	LL0000002567	100006084	12.5716865421866	8.25410251668095	12.5391959243964	6.54773971453195
2223	BX322661.2	LL0000002570	108191292	146.288716127262	137.96142777881	136.139841464875	123.588587111791
2224	BX322661.3	LL0000002571	NA	0	0	3.5826274069704	0
2225	BX322665.1	LL0000002572	110438176	10.2859253526981	5.89578751191497	4.478284258713	14.7324143576969
2226	BX322665.2	LL0000002573	110438177	13.7145671369308	14.1498900285959	6.2695979621982	6.54773971453195
2227	BX322787.1	LL0000002575	NA	5.71440297372116	12.9707325262129	8.0609116656834	9.00314210748143
2228	BX323016.1	LL0000002578	103911258	16.0003283264193	25.9414650524259	30.4523329592484	20.4616866079123
2229	BX323031.1	LL0000002581	103911927	33.1435372475827	15.3290475309789	18.8087938865946	36.8310358942422
2230	BX323031.2	LL0000002582	NA	126.85974601661	100.228387702554	103.896194802142	114.585445004309
2231	BX323035.1	LL0000002583	NA	0	0	0	0.818467464316493
2232	BX323041.1	LL0000002585	NA	2.28576118948846	0	8.0609116656834	12.2770119647474
2233	BX323051.1	LL0000002586	103911416	1.14288059474423	0	0.8956568517426	2.45540239294948
2234	BX323060.2	LL0000002588	NA	2.28576118948846	0	0.8956568517426	0
2235	BX323060.3	LL0000002589	NA	211.432910027683	206.352562917024	227.49684034262	243.903304366315
2236	BX323062.1	LL0000002590	NA	8.00016416320963	1.17915750238299	9.8522253691686	4.09233732158247
2237	BX323064.1	LL0000002591	NA	0	5.89578751191497	3.5826274069704	2.45540239294948
2238	BX323064.2	LL0000002592	NA	0	0	0	4.91080478589896
2239	BX323067.1	LL0000002594	108181550	91.4304475795386	41.2705125834048	56.4263816597838	63.8404622166865
2240	BX323074.2	LL0000002595	NA	46.8581043845135	75.4660801525116	70.7568912876654	76.9359416457504
2241	BX323076.1	LL0000002596	NA	83.430283416329	89.6159701811075	95.8352831364582	67.1143320739525
2242	BX323076.2	LL0000002597	NA	0	0	0	1.63693492863299
2243	BX323080.1	LL0000002599	NA	1.14288059474423	0	2.6869705552278	2.45540239294948
2244	BX323082.1	LL0000002600	564425	3.4286417842327	5.89578751191497	21.4957644418224	9.00314210748143
2245	BX323087.1	LL0000002602	101885790	43.4294626002808	31.8372525643408	45.6784994388726	31.9202311083432
2246	BX323087.2	LL0000002603	NA	0	0	0.8956568517426	0
2247	BX323448.1	LL0000002606	NA	0	0	3.5826274069704	0
2248	BX323453.1	LL0000002608	103909557	44.5723431950251	34.1955675691068	91.3569988777452	55.6557875735216
2249	BX323457.2	LL0000002610	100034411	49.143865574002	23.5831500476599	37.6175877731892	28.6463612510773
2250	BX323458.1	LL0000002612	101883024	24.0004924896289	38.9121975786388	39.4089014766744	31.1017636440268
2251	BX323458.2	LL0000002613	NA	0	0	3.5826274069704	0
2252	BX323459.1	LL0000002614	NA	0	0	1.7913137034852	0
2253	BX323459.2	LL0000002615	NA	0	1.17915750238299	1.7913137034852	0
2254	BX323461.1	LL0000002616	571706	12.5716865421866	4.71663000953197	8.0609116656834	9.00314210748143
2255	BX323543.3	LL0000002619	NA	1.14288059474423	0	0	0
2256	BX323544.1	LL0000002621	NA	2.28576118948846	0	1.7913137034852	0
2257	BX323556.1	LL0000002628	101886147	8.00016416320963	5.89578751191497	2.6869705552278	18.8247516792793
2258	BX323557.1	LL0000002629	100536168	24.0004924896289	27.1206225548088	12.5391959243964	12.2770119647474
2259	BX323559.1	LL0000002630	101887149	10.2859253526981	8.25410251668095	19.7044507383372	9.82160957179792
2260	BX323559.2	LL0000002631	110438071	177.146492185356	182.769412869364	166.592174424124	179.244374685312
2261	BX323559.3	LL0000002632	NA	11.4288059474423	5.89578751191497	10.7478822209112	8.18467464316493
2262	BX323559.4	LL0000002633	101886824	25.1433730843731	7.07494501429796	11.6435390726538	4.91080478589896
2263	BX323560.1	LL0000002634	NA	5.71440297372116	0	5.3739411104556	6.54773971453195
2264	BX323564.1	LL0000002635	NA	14.857447731675	25.9414650524259	21.4957644418224	6.54773971453195
2265	BX323574.1	LL0000002637	NA	0	0	0	0.818467464316493
2266	BX323575.1	LL0000002638	NA	2.28576118948846	0	5.3739411104556	1.63693492863299
2267	BX323586.1	LL0000002640	NA	0	2.35831500476599	3.5826274069704	0
2268	BX323586.2	LL0000002641	NA	0	1.17915750238299	0	0
2269	BX323586.3	LL0000002642	NA	392.008043997272	327.805785662472	353.784456438327	327.386985726597
2270	BX323590.1	LL0000002644	797291	3.4286417842327	1.17915750238299	0	0
2271	BX323596.2	LL0000002649	100334604	0	1.17915750238299	0	0
2272	BX323793.1	LL0000002650	100331378	1.14288059474423	1.17915750238299	0	4.09233732158247
2273	BX323797.4	LL0000002654	795256	13.7145671369308	23.5831500476599	16.1218233313668	9.82160957179792
2274	BX323800.1	LL0000002655	NA	3.4286417842327	1.17915750238299	3.5826274069704	0
2275	BX323801.1	LL0000002656	NA	0	0	0.8956568517426	1.63693492863299
2276	BX323801.2	LL0000002657	NA	6.85728356846539	3.53747250714898	1.7913137034852	10.6400770361144
2277	BX323807.2	LL0000002659	NA	12.5716865421866	5.89578751191497	3.5826274069704	0.818467464316493
2278	BX323820.1	LL0000002662	561298	44.5723431950251	86.0784976739585	37.6175877731892	48.2895803946731
2279	BX323822.1	LL0000002663	NA	0	0	0	1.63693492863299
2280	BX323824.1	LL0000002664	NA	22.8576118948846	10.6124175214469	15.2261664796242	26.1909588581278
2281	BX323837.1	LL0000002666	NA	0	0	0.8956568517426	1.63693492863299
2282	BX323854.2	LL0000002669	NA	0	0	0.8956568517426	0
2283	BX323855.1	LL0000002670	NA	0	2.35831500476599	0	0
2284	BX323855.2	LL0000002671	NA	0	0	2.6869705552278	0
2285	BX323861.3	LL0000002674	101882419	0	0	2.6869705552278	0.818467464316493
2286	BX323875.1	LL0000002675	NA	228.576118948846	206.352562917024	169.279144979351	192.339854114376
2287	BX323876.2	LL0000002677	103911576	12.5716865421866	2.35831500476599	5.3739411104556	3.27386985726597
2288	BX323887.1	LL0000002681	NA	62.8584327109328	41.2705125834048	29.5566761075058	31.1017636440268
2289	BX323889.1	LL0000002682	NA	12.5716865421866	17.6873625357449	7.1652548139408	13.9139468933804
2290	BX323987.1	LL0000002683	NA	0	0	0.8956568517426	0
2291	BX323991.1	LL0000002684	101882899	11.4288059474423	20.0456775405109	13.434852776139	11.4585445004309
2292	BX323994.1	LL0000002685	108190035	0	7.07494501429796	1.7913137034852	0
2293	BX323994.2	LL0000002686	NA	1.14288059474423	1.17915750238299	0	0
2294	BX324003.2	LL0000002688	NA	0	0	0	3.27386985726597
2295	BX324006.2	LL0000002690	NA	4.57152237897693	1.17915750238299	0.8956568517426	0
2296	BX324007.1	LL0000002692	NA	0	0	0	2.45540239294948
2297	BX324110.1	LL0000002694	NA	0	0	2.6869705552278	2.45540239294948
2298	BX324123.2	LL0000002696	100526811	155.431760885216	272.385383050471	164.800860720638	138.321001469487
2299	BX324132.1	LL0000002698	110440013	17.1432089211635	31.8372525643408	25.9740487005354	7.36620717884844
2300	BX324132.2	LL0000002699	100148399	5.71440297372116	5.89578751191497	0.8956568517426	10.6400770361144
2301	BX324132.3	LL0000002700	566955	409.151252918435	409.167653326899	428.123975132963	441.15396326659
2302	BX324142.1	LL0000002705	101884110	54.8582685477232	29.4789375595748	29.5566761075058	49.9265153233061
2303	BX324156.1	LL0000002709	NA	8.00016416320963	11.7915750238299	10.7478822209112	9.00314210748143
2304	BX324157.1	LL0000002710	NA	30.8577760580943	35.3747250714898	32.2436466627336	27.8278937867608
2305	BX324164.3	LL0000002713	103910378	61.7155521161885	37.7330400762558	34.0349603662188	37.6495033585587
2306	BX324164.5	LL0000002715	NA	35.4292984370712	30.6580950619578	21.4957644418224	40.9233732158247
2307	BX324188.1	LL0000002720	101886918	27.4291342738616	4.71663000953197	19.7044507383372	13.9139468933804
2308	BX324194.2	LL0000002721	NA	0	0	0.8956568517426	0.818467464316493
2309	BX324206.1	LL0000002723	103908827	27.4291342738616	21.2248350428939	11.6435390726538	17.1878167506464
2310	BX324206.2	LL0000002724	NA	18.2860895159077	17.6873625357449	15.2261664796242	18.8247516792793
2311	BX324207.1	LL0000002725	101884965	9.14304475795386	7.07494501429796	8.956568517426	21.2801540722288
2312	BX324212.1	LL0000002726	NA	0	3.53747250714898	3.5826274069704	0.818467464316493
2313	BX324212.2	LL0000002727	103910577	5.71440297372116	1.17915750238299	3.5826274069704	5.72927225021545
2314	BX324213.1	LL0000002728	101886849	16.0003283264193	7.07494501429796	7.1652548139408	9.00314210748143
2315	BX324216.2	LL0000002730	108181150	396.579566376249	327.805785662472	340.349603662188	325.750050797964
2316	BX324216.4	LL0000002732	101884023	0	1.17915750238299	17.913137034852	6.54773971453195
2317	BX324218.1	LL0000002733	NA	5.71440297372116	3.53747250714898	3.5826274069704	4.91080478589896
2318	BX324224.1	LL0000002734	NA	1.14288059474423	1.17915750238299	3.5826274069704	0
2319	BX324227.1	LL0000002735	NA	2.28576118948846	0	0.8956568517426	4.91080478589896
2320	BX465186.2	LL0000002741	NA	2.28576118948846	0	0	0
2321	BX465198.1	LL0000002742	NA	9.14304475795386	27.1206225548088	10.7478822209112	0.818467464316493
2322	BX465205.3	LL0000002745	NA	0	0	1.7913137034852	0.818467464316493
2323	BX465227.1	LL0000002749	100535512	548.582685477232	576.608018665284	579.489983077462	595.844314022407
2324	BX465228.1	LL0000002750	100005907	0	0	0.8956568517426	0
2325	BX465834.1	LL0000002752	NA	4.57152237897693	0	0.8956568517426	4.09233732158247
2326	BX465836.2	LL0000002754	108183455	20.5718507053962	29.4789375595748	30.4523329592484	6.54773971453195
2327	BX465844.1	LL0000002756	NA	9.14304475795386	5.89578751191497	17.913137034852	10.6400770361144
2328	BX465848.1	LL0000002757	NA	18.2860895159077	1.17915750238299	14.3305096278816	9.82160957179792
2329	BX465848.2	LL0000002758	108183924	8.00016416320963	20.0456775405109	10.7478822209112	5.72927225021545
2330	BX465857.1	LL0000002761	NA	0	2.35831500476599	0	1.63693492863299
2331	BX465862.1	LL0000002762	100536913	201.146984674985	232.29402796945	156.739949054955	139.95793639812
2332	BX465862.2	LL0000002763	101883322	8.00016416320963	29.4789375595748	18.8087938865946	7.36620717884844
2333	BX465862.3	LL0000002764	100536865	2.28576118948846	0	2.6869705552278	3.27386985726597
2334	BX469885.1	LL0000002769	100534988	100.573492337492	133.244797769278	220.33158552868	168.604297649198
2335	BX469896.1	LL0000002770	NA	8.00016416320963	0	3.5826274069704	2.45540239294948
2336	BX469902.1	LL0000002772	108191330	273.148462143872	233.473185471833	179.13137034852	205.43533354344
2337	BX469908.1	LL0000002773	NA	1.14288059474423	11.7915750238299	8.956568517426	8.18467464316493
2338	BX469910.2	LL0000002774	NA	2.28576118948846	4.71663000953197	2.6869705552278	4.09233732158247
2339	BX469918.1	LL0000002775	NA	0	1.17915750238299	0	1.63693492863299
2340	BX469925.1	LL0000002776	101883591	37.7150596265597	10.6124175214469	16.1218233313668	32.7386985726597
2341	BX469925.2	LL0000002777	NA	0	0	0	1.63693492863299
2342	BX469925.3	LL0000002778	NA	9.14304475795386	2.35831500476599	3.5826274069704	11.4585445004309
2343	BX469930.1	LL0000002779	NA	944.019371258736	604.907798722476	798.925911754399	784.091830815201
2344	BX470107.1	LL0000002781	NA	0	1.17915750238299	0.8956568517426	0
2345	BX470116.1	LL0000002782	NA	21.7147313001404	44.8079850905537	35.826274069704	35.1941009656092
2346	BX470117.1	LL0000002783	NA	1.14288059474423	12.9707325262129	6.2695979621982	10.6400770361144
2347	BX470137.1	LL0000002785	NA	66.2870744951655	76.6452376548946	47.4698131423578	53.2003851805721
2348	BX470154.1	LL0000002786	NA	3.4286417842327	0	0	4.91080478589896
2349	BX470182.1	LL0000002787	NA	1.14288059474423	2.35831500476599	0	2.45540239294948
2350	BX470182.2	LL0000002788	NA	3.4286417842327	1.17915750238299	1.7913137034852	2.45540239294948
2351	BX470183.1	LL0000002789	NA	3.4286417842327	0	0	1.63693492863299
2352	BX470185.1	LL0000002790	NA	17.1432089211635	14.1498900285959	17.913137034852	12.2770119647474
2353	BX470188.1	LL0000002792	NA	8.00016416320963	18.8665200381279	18.8087938865946	18.8247516792793
2354	BX470189.1	LL0000002793	100150296	624.012804730351	649.715783813029	558.889875487382	701.426616919235
2355	BX470189.2	LL0000002794	NA	216.00443240666	200.456775405109	146.887723685786	137.502534005171
2356	BX470211.1	LL0000002796	NA	121.145343042889	163.902892831236	103.896194802142	101.489965575245
2357	BX470214.1	LL0000002798	NA	46.8581043845135	17.6873625357449	35.826274069704	33.5571660369762
2358	BX470224.1	LL0000002800	100536577	4.57152237897693	1.17915750238299	0.8956568517426	0
2359	BX470224.2	LL0000002801	101884650	3.4286417842327	0	3.5826274069704	0.818467464316493
2360	BX470224.3	LL0000002802	NA	0	0	3.5826274069704	2.45540239294948
2361	BX470229.1	LL0000002803	NA	9.14304475795386	0	9.8522253691686	0
2362	BX470229.2	LL0000002804	NA	10.2859253526981	8.25410251668095	5.3739411104556	13.0954794290639
2363	BX470232.1	LL0000002805	NA	3.4286417842327	0	0	0
2364	BX470238.1	LL0000002806	NA	81.1445222268405	44.8079850905537	69.8612344359228	68.7512670025855
2365	BX470242.1	LL0000002807	103908895	0	2.35831500476599	1.7913137034852	0.818467464316493
2366	BX470246.1	LL0000002809	110438184	11.4288059474423	15.3290475309789	19.7044507383372	18.0062842149629
2367	BX470247.1	LL0000002810	NA	0	1.17915750238299	0	0
2368	BX470259.1	LL0000002812	101886309	25.1433730843731	43.6288275881708	22.391421293565	28.6463612510773
2369	BX470259.2	LL0000002813	795633	388.579402213039	373.792928255409	324.227780330821	261.091121116961
2370	BX470259.3	LL0000002814	NA	0	9.43326001906395	11.6435390726538	5.72927225021545
2371	BX470264.1	LL0000002815	NA	1117.73722165986	1062.42090964708	1083.74479060855	1027.1766677172
2372	BX510301.1	LL0000002816	NA	0	0	0	1.63693492863299
2373	BX510301.2	LL0000002817	110438138	17.1432089211635	17.6873625357449	24.1827349970502	12.2770119647474
2374	BX510306.1	LL0000002818	NA	2.28576118948846	2.35831500476599	5.3739411104556	2.45540239294948
2375	BX510309.2	LL0000002820	100537890	0	2.35831500476599	0	0
2376	BX510319.1	LL0000002821	NA	8.00016416320963	10.6124175214469	10.7478822209112	8.18467464316493
2377	BX510324.1	LL0000002822	562460	0	3.53747250714898	0	0
2378	BX510336.1	LL0000002828	NA	26.2862536791173	28.2997800571918	10.7478822209112	14.7324143576969
2379	BX510337.1	LL0000002829	NA	5.71440297372116	9.43326001906395	3.5826274069704	0
2380	BX510342.1	LL0000002830	100001444	0	1.17915750238299	1.7913137034852	0.818467464316493
2381	BX510352.1	LL0000002831	NA	8.00016416320963	1.17915750238299	0.8956568517426	0.818467464316493
2382	BX510649.1	LL0000002833	NA	1.14288059474423	12.9707325262129	6.2695979621982	5.72927225021545
2383	BX510654.1	LL0000002834	100330882	0	0	0.8956568517426	0
2384	BX510657.1	LL0000002835	100270729	54.8582685477232	58.9578751191497	59.1133522150116	84.3021488245988
2385	BX510909.1	LL0000002836	108182171	108.573656500702	53.0620876072347	82.4004303603192	80.2098115030164
2386	BX510909.2	LL0000002837	103909914	59.4297909267001	63.6745051286816	51.9480974010708	46.6526454660401
2387	BX510917.1	LL0000002839	103911062	42.2865820055366	36.5538825738728	32.2436466627336	18.8247516792793
2388	BX510919.1	LL0000002840	NA	0	3.53747250714898	4.478284258713	0.818467464316493
2389	BX510922.2	LL0000002843	101883936	94.8590893637713	94.3326001906395	99.4179105434286	82.6652138959658
2390	BX510922.4	LL0000002845	NA	4.57152237897693	5.89578751191497	2.6869705552278	8.18467464316493
2391	BX510923.1	LL0000002846	NA	958.876818990411	1040.0169171018	971.787684140721	937.963714106702
2392	BX510924.1	LL0000002847	NA	0	4.71663000953197	0.8956568517426	2.45540239294948
2393	BX510934.1	LL0000002850	NA	35.4292984370712	24.7623075500429	47.4698131423578	21.2801540722288
2394	BX510934.2	LL0000002851	NA	0	0	1.7913137034852	0.818467464316493
2395	BX510938.1	LL0000002853	NA	0	0	2.6869705552278	4.09233732158247
2396	BX510938.5	LL0000002857	NA	1.14288059474423	0	0	0
2397	BX510940.1	LL0000002858	566907	2.28576118948846	2.35831500476599	2.6869705552278	0
2398	BX510941.1	LL0000002859	108180228	12.5716865421866	8.25410251668095	18.8087938865946	15.5508818220134
2399	BX510941.2	LL0000002860	NA	0	0	10.7478822209112	0
2400	BX510949.1	LL0000002861	NA	1.14288059474423	0	3.5826274069704	9.00314210748143
2401	BX510960.1	LL0000002862	NA	110.859417690191	81.3618676644265	89.56568517426	67.932799538269
2402	BX510960.2	LL0000002863	NA	328.006730691595	326.626628160089	339.453946810445	320.020778547749
2403	BX510986.1	LL0000002864	NA	0	0	0	4.09233732158247
2404	BX510989.1	LL0000002865	NA	24.0004924896289	18.8665200381279	17.0174801831094	9.00314210748143
2405	BX510989.2	LL0000002866	NA	1.14288059474423	0	0	0
2406	BX510992.1	LL0000002867	NA	26.2862536791173	20.0456775405109	17.913137034852	18.0062842149629
2407	BX510992.2	LL0000002868	NA	6.85728356846539	8.25410251668095	17.0174801831094	13.0954794290639
2408	BX510996.1	LL0000002869	550336	345.149939612758	292.431060590982	286.610192557632	331.47932304818
2409	BX511013.1	LL0000002871	103908633	27.4291342738616	22.4039925452769	17.0174801831094	28.6463612510773
2410	BX511018.2	LL0000002873	NA	4.57152237897693	15.3290475309789	6.2695979621982	1.63693492863299
2411	BX511021.1	LL0000002874	100006428	25.1433730843731	36.5538825738728	13.434852776139	11.4585445004309
2412	BX511021.2	LL0000002875	100534715	12.5716865421866	10.6124175214469	5.3739411104556	11.4585445004309
2413	BX511021.4	LL0000002877	NA	2.28576118948846	0	4.478284258713	0
2414	BX511023.1	LL0000002878	NA	28.5720148686058	38.9121975786388	25.0783918487928	27.0094263224443
2415	BX511024.1	LL0000002879	NA	0	0	0.8956568517426	0
2416	BX511028.1	LL0000002881	NA	26.2862536791173	12.9707325262129	25.9740487005354	15.5508818220134
2417	BX511034.1	LL0000002882	100006764	6.85728356846539	4.71663000953197	3.5826274069704	3.27386985726597
2418	BX511034.3	LL0000002884	NA	10.2859253526981	17.6873625357449	16.1218233313668	17.1878167506464
2419	BX511034.7	LL0000002888	100006875	0	1.17915750238299	4.478284258713	1.63693492863299
2420	BX511034.8	LL0000002889	NA	0	0	0.8956568517426	0
2421	BX511061.1	LL0000002890	101885004	177.146492185356	122.632380247831	145.096409982301	162.875025398982
2422	BX511066.1	LL0000002891	103910302	0	0	4.478284258713	5.72927225021545
2423	BX511066.2	LL0000002892	NA	0	4.71663000953197	1.7913137034852	3.27386985726597
2424	BX511073.1	LL0000002894	NA	5.71440297372116	0	0	6.54773971453195
2425	BX511075.1	LL0000002895	NA	1.14288059474423	0	0	5.72927225021545
2426	BX511077.1	LL0000002896	NA	0	0	0	7.36620717884844
2427	BX511078.1	LL0000002897	NA	5.71440297372116	0	0	0
2428	BX511079.1	LL0000002899	NA	0	3.53747250714898	7.1652548139408	0.818467464316493
2429	BX511080.1	LL0000002901	100534669	1.14288059474423	1.17915750238299	0	1.63693492863299
2430	BX511082.1	LL0000002902	NA	0	0	0.8956568517426	0
2431	BX511089.3	LL0000002904	NA	4.57152237897693	0	0	0
2432	BX511089.4	LL0000002905	NA	0	2.35831500476599	0	0
2433	BX511100.5	LL0000002911	NA	0	3.53747250714898	0	0.818467464316493
2434	BX511109.1	LL0000002913	NA	2.28576118948846	7.07494501429796	0	5.72927225021545
2435	BX511112.1	LL0000002917	NA	0	0	0.8956568517426	4.09233732158247
2436	BX511120.1	LL0000002919	103909155	78.858761037352	30.6580950619578	55.5307248080412	45.0157105374071
2437	BX511121.1	LL0000002920	NA	0	0	11.6435390726538	0
2438	BX511123.1	LL0000002921	NA	0	4.71663000953197	0	0
2439	BX511123.2	LL0000002922	101886041	2.28576118948846	4.71663000953197	7.1652548139408	1.63693492863299
2440	BX511128.2	LL0000002925	101886185	0	2.35831500476599	2.6869705552278	0
2441	BX511128.3	LL0000002926	NA	1.14288059474423	5.89578751191497	5.3739411104556	6.54773971453195
2442	BX511129.1	LL0000002927	100535312	33.1435372475827	25.9414650524259	30.4523329592484	14.7324143576969
2443	BX511136.1	LL0000002931	NA	0	3.53747250714898	7.1652548139408	4.09233732158247
2444	BX511142.1	LL0000002932	103908759	20.5718507053962	20.0456775405109	13.434852776139	10.6400770361144
2445	BX511161.1	LL0000002934	NA	50.2867461687462	29.4789375595748	20.6001075900798	31.9202311083432
2446	BX511166.1	LL0000002935	101882994	12.5716865421866	16.5082050333619	11.6435390726538	20.4616866079123
2447	BX511178.1	LL0000002937	NA	46.8581043845135	33.0164100667238	33.1393035144762	16.3693492863299
2448	BX511218.1	LL0000002940	NA	105.145014716469	91.9742851858735	94.043969432973	106.400770361144
2449	BX511223.1	LL0000002941	NA	12.5716865421866	8.25410251668095	5.3739411104556	11.4585445004309
2450	BX511224.1	LL0000002942	NA	12.5716865421866	14.1498900285959	7.1652548139408	3.27386985726597
2451	BX511246.1	LL0000002946	NA	2.28576118948846	8.25410251668095	3.5826274069704	3.27386985726597
2452	BX511265.2	LL0000002953	NA	11.4288059474423	5.89578751191497	8.0609116656834	23.7355564651783
2453	BX511265.3	LL0000002954	101884148	0	0	0	1.63693492863299
2454	BX511265.5	LL0000002955	NA	0	2.35831500476599	0	6.54773971453195
2455	BX511272.1	LL0000002956	NA	10.2859253526981	9.43326001906395	3.5826274069704	3.27386985726597
2456	BX511308.1	LL0000002957	NA	1.14288059474423	0	0	0
2457	BX511310.1	LL0000002958	NA	6.85728356846539	5.89578751191497	11.6435390726538	8.18467464316493
2458	BX511311.1	LL0000002959	NA	0	0	1.7913137034852	0
2459	BX511311.2	LL0000002960	101883920	1.14288059474423	3.53747250714898	1.7913137034852	0
2460	BX511311.3	LL0000002961	NA	595.440789861745	548.308238608092	573.220385115264	610.576728380104
2461	BX530017.2	LL0000002963	NA	9.14304475795386	7.07494501429796	8.956568517426	4.91080478589896
2462	BX530018.1	LL0000002964	567498	0	0	3.5826274069704	4.09233732158247
2463	BX530018.2	LL0000002965	553528	133.717029585075	159.186262821704	155.844292203212	163.693492863299
2464	BX530032.1	LL0000002968	NA	58.2869103319559	60.1370326215327	52.8437542528134	48.2895803946731
2465	BX530032.2	LL0000002969	NA	0	0	0.8956568517426	0
2466	BX530034.1	LL0000002970	NA	0	0	0	0.818467464316493
2467	BX530064.2	LL0000002976	103908948	0	0	0	2.45540239294948
2468	BX530077.1	LL0000002980	797032	995.448998022226	899.697174318224	984.326880065118	1008.35191603792
2469	BX530079.1	LL0000002981	NA	3.4286417842327	10.6124175214469	1.7913137034852	0
2470	BX530091.1	LL0000002982	NA	0	2.35831500476599	0	0
2471	BX530097.1	LL0000002983	NA	1126.88026641781	1061.24175214469	1181.37138744849	1192.50709550913
2472	BX530407.1	LL0000002984	101884351	0	0	1.7913137034852	0.818467464316493
2473	BX530407.2	LL0000002985	NA	0	0	0	3.27386985726597
2474	BX530407.4	LL0000002987	NA	8.00016416320963	9.43326001906395	0	8.18467464316493
2475	BX530407.5	LL0000002988	101882851	4.57152237897693	0	0	3.27386985726597
2476	BX530407.6	LL0000002989	101884483	1.14288059474423	0	0	0
2477	BX530407.7	LL0000002990	101882911	1.14288059474423	0	0.8956568517426	0
2478	BX530407.8	LL0000002991	103911669	0	1.17915750238299	0	0
2479	BX530721.1	LL0000002992	110438129	8.00016416320963	2.35831500476599	5.3739411104556	1.63693492863299
2480	BX537103.1	LL0000002993	NA	0	0	0	2.45540239294948
2481	BX537104.1	LL0000002994	NA	1.14288059474423	2.35831500476599	0.8956568517426	2.45540239294948
2482	BX537110.1	LL0000002995	101884902	17.1432089211635	15.3290475309789	25.0783918487928	27.8278937867608
2483	BX537118.1	LL0000002997	NA	0	0	0	1.63693492863299
2484	BX537130.1	LL0000002999	NA	2.28576118948846	2.35831500476599	0.8956568517426	4.91080478589896
2485	BX537137.1	LL0000003000	100148466	17.1432089211635	5.89578751191497	18.8087938865946	9.00314210748143
2486	BX537137.2	LL0000003001	NA	2.28576118948846	0	0	0
2487	BX537137.3	LL0000003002	NA	51.4296267634905	44.8079850905537	67.174263880695	32.7386985726597
2488	BX537166.1	LL0000003006	NA	33.1435372475827	10.6124175214469	15.2261664796242	18.0062842149629
2489	BX537168.1	LL0000003008	NA	5.71440297372116	8.25410251668095	0	7.36620717884844
2490	BX537249.1	LL0000003009	NA	3.4286417842327	17.6873625357449	11.6435390726538	7.36620717884844
2491	BX537263.1	LL0000003010	NA	10.2859253526981	10.6124175214469	5.3739411104556	31.1017636440268
2492	BX537263.3	LL0000003011	101884577	3194.35126231013	1510.50076055261	1246.7543376257	3507.13308459617
2493	BX537274.1	LL0000003012	NA	0	1.17915750238299	2.6869705552278	0.818467464316493
2494	BX537274.2	LL0000003013	103911981	3.4286417842327	2.35831500476599	0.8956568517426	4.09233732158247
2495	BX537276.1	LL0000003014	NA	0	0	0	1.63693492863299
2496	BX537288.1	LL0000003018	NA	0	0	1.7913137034852	0
2497	BX537288.2	LL0000003019	101885914	1.14288059474423	7.07494501429796	0.8956568517426	0.818467464316493
2498	BX537291.1	LL0000003020	NA	1.14288059474423	1.17915750238299	6.2695979621982	0.818467464316493
2499	BX537305.1	LL0000003023	101882679	8.00016416320963	11.7915750238299	5.3739411104556	3.27386985726597
2500	BX537308.1	LL0000003024	NA	194.28970110652	172.156995347917	215.853301269967	193.976789043009
2501	BX537310.1	LL0000003025	NA	10.2859253526981	4.71663000953197	3.5826274069704	3.27386985726597
2502	BX537342.1	LL0000003028	793164	524.582192987603	562.458128636688	528.437542528134	502.539023090327
2503	BX537358.1	LL0000003029	NA	9.14304475795386	9.43326001906395	14.3305096278816	4.91080478589896
2504	BX539307.1	LL0000003030	NA	1.14288059474423	0	3.5826274069704	1.63693492863299
2505	BX539307.2	LL0000003031	NA	0	7.07494501429796	0	0
2506	BX539307.3	LL0000003032	NA	76.5729998478636	97.8700726977884	75.2351755463784	92.4868234677638
2507	BX539310.1	LL0000003033	110439423	0	0	2.6869705552278	0
2508	BX539313.1	LL0000003034	NA	147.431596722006	117.915750238299	94.043969432973	120.314717254525
2509	BX539313.2	LL0000003035	101885333	50.2867461687462	30.6580950619578	28.6610192557632	24.5540239294948
2510	BX539313.3	LL0000003036	NA	3.4286417842327	9.43326001906395	0.8956568517426	6.54773971453195
2511	BX539321.2	LL0000003038	NA	1.14288059474423	0	0	0.818467464316493
2512	BX539325.1	LL0000003039	101883776	10.2859253526981	16.5082050333619	5.3739411104556	10.6400770361144
2513	BX539336.1	LL0000003042	100331456	771.444401452357	919.742851858735	1052.39680079756	924.049767213321
2514	BX544877.1	LL0000003045	NA	1.14288059474423	1.17915750238299	1.7913137034852	3.27386985726597
2515	BX545855.1	LL0000003046	100329887	7488.15365676421	9093.66265837765	6375.28547070383	6684.4237810728
2516	BX545856.1	LL0000003047	NA	2.28576118948846	2.35831500476599	0	0
2517	BX545917.3	LL0000003051	NA	0	2.35831500476599	0	1.63693492863299
2518	BX545917.4	LL0000003052	NA	1.14288059474423	0	2.6869705552278	0
2519	BX545917.5	LL0000003053	NA	0	3.53747250714898	0.8956568517426	0
2520	BX545917.6	LL0000003054	NA	2.28576118948846	1.17915750238299	0	4.09233732158247
2521	BX546453.1	LL0000003056	NA	10.2859253526981	1.17915750238299	8.0609116656834	4.09233732158247
2522	BX546453.2	LL0000003057	100149910	28.5720148686058	27.1206225548088	21.4957644418224	29.4648287153938
2523	BX546459.1	LL0000003058	NA	0	2.35831500476599	0	1.63693492863299
2524	BX546499.2	LL0000003061	101882078	10.2859253526981	7.07494501429796	2.6869705552278	9.00314210748143
2525	BX546500.1	LL0000003062	NA	1.14288059474423	0	0	0
2526	BX546503.1	LL0000003063	NA	0	0	1.7913137034852	0
2527	BX547928.1	LL0000003064	NA	1.14288059474423	3.53747250714898	7.1652548139408	4.09233732158247
2528	BX547930.2	LL0000003066	NA	0	7.07494501429796	0	3.27386985726597
2529	BX547930.4	LL0000003068	NA	4.57152237897693	10.6124175214469	12.5391959243964	1.63693492863299
2530	BX547934.1	LL0000003069	101885409	0	0	1.7913137034852	0
2531	BX547939.1	LL0000003071	NA	8.00016416320963	0	0	0
2532	BX547992.1	LL0000003072	107988034	9.14304475795386	10.6124175214469	10.7478822209112	3.27386985726597
2533	BX547992.2	LL0000003073	NA	5.71440297372116	1.17915750238299	2.6869705552278	4.09233732158247
2534	BX547993.2	LL0000003075	110438128	1.14288059474423	10.6124175214469	8.956568517426	0
2535	BX548000.1	LL0000003076	NA	46.8581043845135	11.7915750238299	10.7478822209112	20.4616866079123
2536	BX548011.3	LL0000003078	NA	0	0	1.7913137034852	1.63693492863299
2537	BX548015.2	LL0000003081	NA	2.28576118948846	0	0	0
2538	BX548024.1	LL0000003083	NA	0	1.17915750238299	5.3739411104556	0
2539	BX548024.2	LL0000003084	103910044	6.85728356846539	10.6124175214469	17.913137034852	19.6432191435958
2540	BX548028.1	LL0000003085	NA	8.00016416320963	4.71663000953197	10.7478822209112	7.36620717884844
2541	BX548032.1	LL0000003086	103909283	0	0	0	1.63693492863299
2542	BX548032.3	LL0000003088	101883934	117.716701258656	121.453222745448	65.3829501772098	119.496249790208
2543	BX548044.2	LL0000003089	560917	1.14288059474423	1.17915750238299	0.8956568517426	0
2544	BX548044.5	LL0000003092	561399	0	4.71663000953197	0.8956568517426	0
2545	BX548044.7	LL0000003094	110438866	0	1.17915750238299	0	3.27386985726597
2546	BX548046.1	LL0000003098	101885660	2.28576118948846	0	1.7913137034852	0.818467464316493
2547	BX548046.2	LL0000003099	NA	90.2875669847944	159.186262821704	126.287616095707	122.770119647474
2548	BX548059.1	LL0000003101	NA	0	7.07494501429796	0.8956568517426	1.63693492863299
2549	BX548060.1	LL0000003102	NA	0	3.53747250714898	1.7913137034852	3.27386985726597
2550	BX548061.1	LL0000003103	NA	9.14304475795386	4.71663000953197	5.3739411104556	4.09233732158247
2551	BX548062.1	LL0000003104	797812	926.876162337573	924.459481868267	763.099637684695	779.999493493618
2552	BX548073.1	LL0000003106	NA	1.14288059474423	8.25410251668095	12.5391959243964	0
2553	BX548073.2	LL0000003108	NA	0	0	0.8956568517426	2.45540239294948
2554	BX548075.3	LL0000003114	NA	3.4286417842327	1.17915750238299	1.7913137034852	0
2555	BX548078.1	LL0000003115	569025	1.14288059474423	2.35831500476599	3.5826274069704	9.00314210748143
2556	BX548164.1	LL0000003117	NA	150.860238506239	115.557435233533	191.670566272916	155.508818220134
2557	BX548170.1	LL0000003118	NA	0	0	0.8956568517426	0
2558	BX548246.1	LL0000003121	NA	0	0	2.6869705552278	1.63693492863299
2559	BX548247.1	LL0000003122	101882732	6.85728356846539	31.8372525643408	14.3305096278816	12.2770119647474
2560	BX569779.1	LL0000003124	NA	0	1.17915750238299	2.6869705552278	0
2561	BX569783.1	LL0000003125	NA	2.28576118948846	7.07494501429796	1.7913137034852	0.818467464316493
2562	BX569787.1	LL0000003127	100536923	595.440789861745	568.353916148603	525.750571972906	507.449827876226
2563	BX569789.1	LL0000003129	571582	1.14288059474423	0	0.8956568517426	0.818467464316493
2564	BX569790.1	LL0000003130	108183408	3.4286417842327	9.43326001906395	1.7913137034852	3.27386985726597
2565	BX569790.2	LL0000003131	NA	8.00016416320963	8.25410251668095	3.5826274069704	1.63693492863299
2566	BX569793.1	LL0000003133	NA	2.28576118948846	0	8.956568517426	4.09233732158247
2567	BX569798.1	LL0000003135	797518	9.14304475795386	3.53747250714898	15.2261664796242	6.54773971453195
2568	BX569801.1	LL0000003136	NA	49.143865574002	9.43326001906395	42.9915288836448	22.9170890008618
2569	BX569801.2	LL0000003137	NA	0	10.6124175214469	1.7913137034852	0.818467464316493
2570	BX571665.1	LL0000003139	NA	0	5.89578751191497	8.0609116656834	0.818467464316493
2571	BX571674.1	LL0000003140	NA	6.85728356846539	1.17915750238299	0	3.27386985726597
2572	BX571675.1	LL0000003141	NA	0	0	8.956568517426	0
2573	BX571678.1	LL0000003142	NA	10.2859253526981	9.43326001906395	17.0174801831094	2.45540239294948
2574	BX571680.1	LL0000003143	58137	354.292984370712	472.84215845558	452.306710130013	425.603081444577
2575	BX571681.2	LL0000003145	797383	0	0	0	4.09233732158247
2576	BX571681.5	LL0000003148	108179987	1.14288059474423	2.35831500476599	0.8956568517426	1.63693492863299
2577	BX571694.1	LL0000003149	101885123	0	9.43326001906395	0	0
2578	BX571705.1	LL0000003153	108183545	0	14.1498900285959	4.478284258713	28.6463612510773
2579	BX571707.1	LL0000003154	NA	0	1.17915750238299	0	0
2580	BX571712.1	LL0000003156	NA	2.28576118948846	1.17915750238299	1.7913137034852	3.27386985726597
2581	BX571712.2	LL0000003157	101882793	29.71489546335	12.9707325262129	36.7219309214466	36.8310358942422
2582	BX571712.3	LL0000003158	103909046	1.14288059474423	0	1.7913137034852	2.45540239294948
2583	BX571715.1	LL0000003159	799265	203.432745864473	239.368972983748	227.49684034262	212.801540722288
2584	BX571719.1	LL0000003160	NA	210.290029432939	181.590255366981	197.044507383372	220.167747901137
2585	BX571720.1	LL0000003161	NA	51.4296267634905	14.1498900285959	11.6435390726538	16.3693492863299
2586	BX571724.1	LL0000003162	103911670	58.2869103319559	44.8079850905537	57.3220385115264	70.3882019312184
2587	BX571724.2	LL0000003163	NA	0	2.35831500476599	0	0
2588	BX571738.1	LL0000003165	NA	4.57152237897693	9.43326001906395	1.7913137034852	4.91080478589896
2589	BX571757.1	LL0000003166	100000772	294.863193444012	316.014210638642	240.036036267017	234.081694794517
2590	BX571768.1	LL0000003170	NA	24.0004924896289	23.5831500476599	25.0783918487928	20.4616866079123
2591	BX571772.1	LL0000003171	NA	0	2.35831500476599	7.1652548139408	0
2592	BX571774.1	LL0000003172	NA	0	2.35831500476599	0	0
2593	BX571786.1	LL0000003174	NA	0	0	1.7913137034852	4.09233732158247
2594	BX571794.2	LL0000003176	NA	0	0	1.7913137034852	0
2595	BX571794.3	LL0000003177	103908864	40.0008208160481	24.7623075500429	34.0349603662188	33.5571660369762
2596	BX571796.1	LL0000003178	NA	0	1.17915750238299	0	0.818467464316493
2597	BX571803.1	LL0000003179	NA	1.14288059474423	2.35831500476599	1.7913137034852	11.4585445004309
2598	BX571803.2	LL0000003180	NA	10.2859253526981	0	3.5826274069704	0
2599	BX571803.3	LL0000003181	103911644	8.00016416320963	0	0	7.36620717884844
2600	BX571809.1	LL0000003182	NA	17.1432089211635	18.8665200381279	26.869705552278	23.7355564651783
2601	BX571809.2	LL0000003183	NA	0	2.35831500476599	0	2.45540239294948
2602	BX571811.1	LL0000003184	NA	82.2874028215847	87.2576551763415	88.6700283225174	112.948510075676
2603	BX571811.2	LL0000003185	573382	59.4297909267001	74.2869226501286	89.56568517426	79.3913440386999
2604	BX571825.12	LL0000003190	NA	3.4286417842327	2.35831500476599	0	0
2605	BX571825.13	LL0000003191	NA	0	4.71663000953197	0	0
2606	BX571825.3	LL0000003196	NA	0	0	2.6869705552278	0
2607	BX571825.8	LL0000003201	NA	3.4286417842327	0	0	0
2608	BX571827.2	LL0000003204	NA	61.7155521161885	97.8700726977884	77.0264892498636	59.748124895104
2609	BX571828.1	LL0000003205	NA	12.5716865421866	11.7915750238299	9.8522253691686	12.2770119647474
2610	BX571839.1	LL0000003207	100007883	5.71440297372116	11.7915750238299	8.956568517426	7.36620717884844
2611	BX571843.1	LL0000003208	NA	1.14288059474423	0	0	0.818467464316493
2612	BX571853.1	LL0000003209	NA	9.14304475795386	10.6124175214469	9.8522253691686	17.1878167506464
2613	BX571853.2	LL0000003210	NA	8.00016416320963	1.17915750238299	8.0609116656834	3.27386985726597
2614	BX571854.1	LL0000003211	108180310	68.5728356846539	49.5246151000857	57.3220385115264	33.5571660369762
2615	BX571880.1	LL0000003212	NA	82.2874028215847	77.8243951572776	87.7743714707748	93.3052909320803
2616	BX571942.1	LL0000003215	NA	326.86385009685	189.844357883662	240.036036267017	235.71862972315
2617	BX571945.1	LL0000003216	NA	0	0	0	1.63693492863299
2618	BX571952.1	LL0000003218	100329998	45.7152237897693	69.5702926405966	42.0958720319022	57.2927225021545
2619	BX571955.2	LL0000003222	NA	2.28576118948846	4.71663000953197	10.7478822209112	4.09233732158247
2620	BX571960.1	LL0000003223	NA	0	10.6124175214469	7.1652548139408	7.36620717884844
2621	BX572103.1	LL0000003227	NA	41.1437014107924	41.2705125834048	42.0958720319022	41.7418406801412
2622	BX572619.1	LL0000003228	562425	582.869103319559	568.353916148603	522.167944565936	511.542165197808
2623	BX572621.1	LL0000003230	NA	16.0003283264193	14.1498900285959	8.956568517426	13.0954794290639
2624	BX572622.1	LL0000003231	NA	1.14288059474423	0	0	0
2625	BX572627.1	LL0000003232	NA	9.14304475795386	11.7915750238299	4.478284258713	9.82160957179792
2626	BX572628.1	LL0000003233	108183449	2.28576118948846	4.71663000953197	0.8956568517426	0.818467464316493
2627	BX601644.4	LL0000003236	NA	4.57152237897693	0	0	0
2628	BX601646.1	LL0000003238	NA	12.5716865421866	25.9414650524259	17.913137034852	21.2801540722288
2629	BX601648.2	LL0000003240	NA	13.7145671369308	5.89578751191497	16.1218233313668	3.27386985726597
2630	BX629344.1	LL0000003241	NA	12.5716865421866	23.5831500476599	20.6001075900798	28.6463612510773
2631	BX629346.1	LL0000003242	NA	336.006894854804	306.580950619578	324.227780330821	333.116257976813
2632	BX629348.1	LL0000003244	NA	0	0	2.6869705552278	0
2633	BX640398.1	LL0000003245	NA	1.14288059474423	0	0	0
2634	BX640408.1	LL0000003246	NA	3.4286417842327	15.3290475309789	0	1.63693492863299
2635	BX640453.1	LL0000003247	101884437	2.28576118948846	3.53747250714898	4.478284258713	1.63693492863299
2636	BX640461.1	LL0000003248	NA	1.14288059474423	7.07494501429796	5.3739411104556	10.6400770361144
2637	BX640462.3	LL0000003249	NA	0	1.17915750238299	3.5826274069704	0
2638	BX640465.1	LL0000003250	NA	1.14288059474423	0	4.478284258713	1.63693492863299
2639	BX640512.3	LL0000003255	101886537	3.4286417842327	2.35831500476599	0	5.72927225021545
2640	BX640520.1	LL0000003257	100150003	1.14288059474423	7.07494501429796	0.8956568517426	2.45540239294948
2641	BX640522.2	LL0000003260	790915	26.2862536791173	18.8665200381279	37.6175877731892	47.4711129303566
2642	BX640537.2	LL0000003263	101884621	83.430283416329	58.9578751191497	87.7743714707748	92.4868234677638
2643	BX640537.3	LL0000003264	NA	276.577103928104	240.548130486131	173.757429238064	201.342996221857
2644	BX640539.1	LL0000003265	NA	4.57152237897693	8.25410251668095	2.6869705552278	9.82160957179792
2645	BX640547.2	LL0000003267	108183870	2.28576118948846	0	2.6869705552278	2.45540239294948
2646	BX640549.1	LL0000003268	108182894	3.4286417842327	4.71663000953197	9.8522253691686	0
2647	BX649231.1	LL0000003272	NA	3.4286417842327	9.43326001906395	2.6869705552278	4.09233732158247
2648	BX649242.1	LL0000003273	NA	1.14288059474423	1.17915750238299	2.6869705552278	0
2649	BX649250.1	LL0000003274	100535018	1156.59516188116	940.967686901629	1116.88409412302	1095.10946725547
2650	BX649276.1	LL0000003277	NA	0	3.53747250714898	0.8956568517426	0.818467464316493
2651	BX649282.3	LL0000003281	100149850	3.4286417842327	0	0	0
2652	BX649292.1	LL0000003282	NA	4.57152237897693	0	0	0
2653	BX649295.2	LL0000003284	NA	2.28576118948846	0	0	2.45540239294948
2654	BX649300.2	LL0000003286	101885965	83.430283416329	63.6745051286816	77.9221461016062	57.2927225021545
2655	BX649300.3	LL0000003287	NA	29.71489546335	43.6288275881708	19.7044507383372	22.0986215365453
2656	BX649307.1	LL0000003288	NA	8.00016416320963	3.53747250714898	7.1652548139408	5.72927225021545
2657	BX649324.1	LL0000003292	NA	1.14288059474423	4.71663000953197	0.8956568517426	3.27386985726597
2658	BX649328.1	LL0000003293	101885496	19.4289701106519	42.4496700857878	10.7478822209112	22.0986215365453
2659	BX649331.1	LL0000003296	NA	1.14288059474423	0	4.478284258713	4.91080478589896
2660	BX649337.1	LL0000003298	561392	0	1.17915750238299	1.7913137034852	0
2661	BX649341.1	LL0000003300	108183730	8.00016416320963	3.53747250714898	6.2695979621982	1.63693492863299
2662	BX649345.1	LL0000003301	NA	100.573492337492	154.469632812172	103.000537950399	114.585445004309
2663	BX649349.1	LL0000003303	NA	5.71440297372116	0	0	0
2664	BX649349.2	LL0000003304	NA	0	1.17915750238299	0	4.91080478589896
2665	BX649350.1	LL0000003305	NA	8.00016416320963	7.07494501429796	7.1652548139408	4.91080478589896
2666	BX649350.2	LL0000003306	NA	8.00016416320963	0	1.7913137034852	1.63693492863299
2667	BX649355.1	LL0000003307	103910789	8.00016416320963	0	0	0
2668	BX649377.1	LL0000003309	368481	0	14.1498900285959	8.956568517426	0.818467464316493
2669	BX649384.2	LL0000003311	NA	0	1.17915750238299	0.8956568517426	4.91080478589896
2670	BX649384.3	LL0000003312	101883617	73.1443580636309	62.4953476262986	55.5307248080412	52.3819177162556
2671	BX649385.1	LL0000003313	NA	0	1.17915750238299	0	0
2672	BX649388.1	LL0000003314	NA	1.14288059474423	2.35831500476599	0	0.818467464316493
2673	BX649388.3	LL0000003316	NA	43.4294626002808	8.25410251668095	40.304558328417	49.1080478589896
2674	BX649398.1	LL0000003318	NA	0	5.89578751191497	0	10.6400770361144
2675	BX649398.2	LL0000003319	NA	25.1433730843731	10.6124175214469	5.3739411104556	0.818467464316493
2676	BX649398.3	LL0000003320	562816	11.4288059474423	9.43326001906395	11.6435390726538	14.7324143576969
2677	BX649411.1	LL0000003322	108183364	10.2859253526981	9.43326001906395	9.8522253691686	9.00314210748143
2678	BX649411.2	LL0000003323	101882446	50.2867461687462	42.4496700857878	15.2261664796242	18.0062842149629
2679	BX649416.1	LL0000003324	100006662	246.862208464754	161.54457782647	173.757429238064	237.355564651783
2680	BX649416.2	LL0000003325	100329627	70.8585968741424	69.5702926405966	70.7568912876654	90.8498885391308
2681	BX649416.3	LL0000003326	101883491	0	0	0	0.818467464316493
2682	BX649421.1	LL0000003328	NA	1.14288059474423	0	2.6869705552278	1.63693492863299
2683	BX649423.1	LL0000003329	110437847	43.4294626002808	42.4496700857878	22.391421293565	29.4648287153938
2684	BX649431.2	LL0000003332	NA	2.28576118948846	0	0	0
2685	BX649434.1	LL0000003334	NA	1.14288059474423	4.71663000953197	0	0
2686	BX649434.2	LL0000003335	NA	20.5718507053962	3.53747250714898	5.3739411104556	3.27386985726597
2687	BX649434.3	LL0000003336	NA	0	0	0	6.54773971453195
2688	BX649453.1	LL0000003341	100150619	2.28576118948846	0	4.478284258713	0
2689	BX649457.1	LL0000003342	108181206	6.85728356846539	2.35831500476599	0	0
2690	BX649468.1	LL0000003343	NA	1.14288059474423	4.71663000953197	2.6869705552278	0
2691	BX649471.1	LL0000003344	NA	1.14288059474423	0	0	0
2692	BX649471.2	LL0000003345	NA	0	0	0	1.63693492863299
2693	BX649471.3	LL0000003346	103909219	0	0	0.8956568517426	0
2694	BX649478.1	LL0000003348	NA	12.5716865421866	4.71663000953197	22.391421293565	9.82160957179792
2695	BX649484.1	LL0000003350	NA	3.4286417842327	16.5082050333619	8.956568517426	13.9139468933804
2696	BX649485.1	LL0000003351	NA	25.1433730843731	1.17915750238299	7.1652548139408	22.0986215365453
2697	BX649485.2	LL0000003352	NA	9.14304475795386	14.1498900285959	9.8522253691686	17.1878167506464
2698	BX649485.3	LL0000003353	NA	2.28576118948846	0	0	0.818467464316493
2699	BX649499.1	LL0000003360	NA	0	2.35831500476599	5.3739411104556	5.72927225021545
2700	BX649499.2	LL0000003361	NA	4.57152237897693	1.17915750238299	4.478284258713	0.818467464316493
2701	BX649500.1	LL0000003362	103910436	9.14304475795386	10.6124175214469	5.3739411104556	1.63693492863299
2702	BX649502.6	LL0000003370	NA	44.5723431950251	42.4496700857878	9.8522253691686	19.6432191435958
2703	BX649502.8	LL0000003372	NA	1.14288059474423	0	0	0
2704	BX649508.1	LL0000003374	NA	0	0	1.7913137034852	0
2705	BX649508.2	LL0000003375	NA	2.28576118948846	2.35831500476599	0.8956568517426	4.09233732158247
2706	BX649516.2	LL0000003377	NA	0	0	0	4.09233732158247
2707	BX649516.3	LL0000003378	NA	2.28576118948846	0	1.7913137034852	4.91080478589896
2708	BX649516.4	LL0000003379	NA	56.0011491424674	49.5246151000857	66.2786070289524	72.8436043241679
2709	BX649522.1	LL0000003382	NA	22.8576118948846	8.25410251668095	15.2261664796242	3.27386985726597
2710	BX649522.2	LL0000003383	NA	0	0	4.478284258713	4.91080478589896
2711	BX649529.1	LL0000003384	108179765	376.007715670852	265.310438036173	295.566761075058	295.466754618254
2712	BX649533.1	LL0000003385	NA	0	0	0.8956568517426	5.72927225021545
2713	BX649556.1	LL0000003386	NA	0	0	0	4.09233732158247
2714	BX649556.2	LL0000003387	101883274	0	0	1.7913137034852	1.63693492863299
2715	BX649558.1	LL0000003388	NA	3.4286417842327	0	0	0
2716	BX649559.1	LL0000003389	NA	14.857447731675	3.53747250714898	8.0609116656834	12.2770119647474
2717	BX649559.2	LL0000003390	NA	19.4289701106519	4.71663000953197	6.2695979621982	23.7355564651783
2718	BX649608.2	LL0000003393	101883865	0	0	0	4.91080478589896
2719	BX649612.1	LL0000003395	NA	1.14288059474423	1.17915750238299	3.5826274069704	7.36620717884844
2720	BX649620.1	LL0000003396	NA	54.8582685477232	37.7330400762558	56.4263816597838	40.1049057515082
2721	BX649622.1	LL0000003397	NA	8.00016416320963	7.07494501429796	4.478284258713	7.36620717884844
2722	BX649622.2	LL0000003398	570184	14.857447731675	12.9707325262129	26.869705552278	10.6400770361144
2723	BX649628.1	LL0000003399	NA	1.14288059474423	1.17915750238299	0	0
2724	BX649633.1	LL0000003401	NA	0	0	0	1.63693492863299
2725	BX649639.1	LL0000003402	103909577	1197.73886329196	986.954829494566	893.865538039115	945.32992128555
2726	BX649641.3	LL0000003405	NA	2.28576118948846	0	0	0
2727	BX663503.1	LL0000003410	108180053	475.438327413601	509.396041029453	324.227780330821	407.596797229614
2728	BX663503.2	LL0000003411	NA	32.0006566528385	47.1663000953197	44.78284258713	39.2864382871917
2729	BX663503.3	LL0000003412	100333499	321.149447123129	339.597360686302	309.89727070294	369.947293871055
2730	BX663515.1	LL0000003413	NA	1.14288059474423	1.17915750238299	1.7913137034852	0
2731	BX663516.2	LL0000003415	NA	89.1446863900501	35.3747250714898	64.4872933254672	47.4711129303566
2732	BX663520.1	LL0000003416	NA	0	0	1.7913137034852	3.27386985726597
2733	BX663521.1	LL0000003417	NA	0	0	0.8956568517426	2.45540239294948
2734	BX663522.1	LL0000003418	NA	0	0	0	2.45540239294948
2735	BX663525.1	LL0000003419	103910102	3.4286417842327	3.53747250714898	0	2.45540239294948
2736	BX663525.2	LL0000003420	NA	5.71440297372116	8.25410251668095	2.6869705552278	3.27386985726597
2737	BX663528.1	LL0000003421	NA	0	0	3.5826274069704	0
2738	BX663533.1	LL0000003422	NA	8.00016416320963	1.17915750238299	8.0609116656834	12.2770119647474
2739	BX663605.1	LL0000003423	NA	0	0	0.8956568517426	0
2740	BX663606.1	LL0000003424	110438669	0	1.17915750238299	6.2695979621982	0
2741	BX663611.1	LL0000003425	101885115	0	0	0	1.63693492863299
2742	BX663612.1	LL0000003427	103911419	2.28576118948846	3.53747250714898	0	0
2743	BX663613.1	LL0000003428	NA	153.145999695727	180.411097864598	164.800860720638	177.607439756679
2744	BX664603.1	LL0000003430	NA	6.85728356846539	3.53747250714898	0.8956568517426	0.818467464316493
2745	BX664605.1	LL0000003431	NA	0	0	2.6869705552278	0
2746	BX664610.1	LL0000003434	110438274	235.433402517312	159.186262821704	162.113890165411	195.613723971642
2747	BX664614.1	LL0000003435	NA	16.0003283264193	14.1498900285959	12.5391959243964	20.4616866079123
2748	BX664618.1	LL0000003436	108179096	18.2860895159077	22.4039925452769	24.1827349970502	32.7386985726597
2749	BX664625.2	LL0000003438	NA	5.71440297372116	0	0	0
2750	BX664625.3	LL0000003439	100007813	1.14288059474423	0	0	0
2751	BX664625.4	LL0000003440	100007948	4.57152237897693	4.71663000953197	0	2.45540239294948
2752	BX664625.5	LL0000003441	100007948	0	0	0	0.818467464316493
2753	BX664705.1	LL0000003442	NA	3.4286417842327	0	0	0
2754	BX664716.1	LL0000003444	NA	3.4286417842327	3.53747250714898	0.8956568517426	1.63693492863299
2755	BX664721.3	LL0000003448	103909055	0	3.53747250714898	0.8956568517426	1.63693492863299
2756	BX664738.1	LL0000003449	NA	1.14288059474423	1.17915750238299	0	0
2757	BX664742.2	LL0000003451	NA	2.28576118948846	12.9707325262129	7.1652548139408	13.9139468933804
2758	BX664742.3	LL0000003452	NA	2.28576118948846	7.07494501429796	0.8956568517426	11.4585445004309
2759	BX664750.2	LL0000003454	NA	1.14288059474423	0	0	0
2760	BX666064.1	LL0000003457	NA	0	0	0	2.45540239294948
2761	BX666065.1	LL0000003458	108183848	6.85728356846539	2.35831500476599	2.6869705552278	4.09233732158247
2762	BX677667.1	LL0000003460	NA	0	2.35831500476599	0.8956568517426	4.91080478589896
2763	BX677667.2	LL0000003461	NA	4.57152237897693	1.17915750238299	0	0.818467464316493
2764	BX677668.1	LL0000003462	NA	0	2.35831500476599	5.3739411104556	1.63693492863299
2765	BX681416.1	LL0000003464	NA	1.14288059474423	3.53747250714898	0	0
2766	BX681416.2	LL0000003465	NA	0	0	0	4.09233732158247
2767	BX681417.1	LL0000003466	NA	0	1.17915750238299	0	0.818467464316493
2768	BX681417.22	LL0000003480	NA	0	2.35831500476599	0	0
2769	BX681417.25	LL0000003482	NA	0	0	6.2695979621982	0
2770	BX681417.8	LL0000003489	NA	0	1.17915750238299	0	0
2771	BX682234.1	LL0000003491	101882781	8.00016416320963	18.8665200381279	17.0174801831094	21.2801540722288
2772	BX682550.1	LL0000003493	101882898	62.8584327109328	66.0328201334476	69.8612344359228	90.8498885391308
2773	BX682556.1	LL0000003494	101882308	161.146163858937	84.8993401715755	114.644077023053	133.410196683588
2774	BX682557.2	LL0000003496	NA	0	0	0	0.818467464316493
2775	BX682558.1	LL0000003497	100000219	5.71440297372116	5.89578751191497	7.1652548139408	11.4585445004309
2776	BX769173.2	LL0000003499	566988	0	0	0	0.818467464316493
2777	BX784023.1	LL0000003501	NA	6.85728356846539	4.71663000953197	1.7913137034852	4.09233732158247
2778	BX784025.1	LL0000003502	NA	29.71489546335	33.0164100667238	32.2436466627336	35.1941009656092
2779	BX784029.3	LL0000003506	NA	0	5.89578751191497	0	0
2780	BX842240.1	LL0000003508	NA	2.28576118948846	0	0	0
2781	BX842669.1	LL0000003509	NA	0	3.53747250714898	0	0
2782	BX842692.1	LL0000003512	NA	1.14288059474423	0	1.7913137034852	0
2783	BX842699.1	LL0000003513	103910404	12.5716865421866	22.4039925452769	12.5391959243964	19.6432191435958
2784	BX842700.1	LL0000003514	110437955	2.28576118948846	0	0	0
2785	BX842701.1	LL0000003515	560010	9.14304475795386	21.2248350428939	0.8956568517426	17.1878167506464
2786	BX855614.1	LL0000003518	555910	14.857447731675	20.0456775405109	26.869705552278	31.9202311083432
2787	BX855614.3	LL0000003520	103910998	18.2860895159077	16.5082050333619	6.2695979621982	22.0986215365453
2788	BX855614.4	LL0000003521	NA	219.433074190893	238.189815481365	213.166330714739	215.256943115238
2789	BX855618.1	LL0000003522	NA	5.71440297372116	4.71663000953197	4.478284258713	4.09233732158247
2790	BX855623.1	LL0000003523	NA	0	0	0.8956568517426	0
2791	BX890539.1	LL0000003524	110437819	43.4294626002808	54.2412451096177	61.8003227702394	49.1080478589896
2792	BX890543.1	LL0000003525	NA	0	3.53747250714898	0	0.818467464316493
2793	BX890544.1	LL0000003526	NA	0	2.35831500476599	0	0
2794	BX890548.1	LL0000003527	103910786	1.14288059474423	2.35831500476599	2.6869705552278	0
2795	BX890551.1	LL0000003528	NA	0	0	0	1.63693492863299
2796	BX890558.1	LL0000003529	101885415	6.85728356846539	74.2869226501286	88.6700283225174	73.6620717884844
2797	BX890559.1	LL0000003530	NA	14.857447731675	9.43326001906395	14.3305096278816	16.3693492863299
2798	BX890562.1	LL0000003532	NA	1.14288059474423	0	4.478284258713	0.818467464316493
2799	BX890562.2	LL0000003533	NA	0	2.35831500476599	2.6869705552278	4.91080478589896
2800	BX890572.2	LL0000003535	NA	3.4286417842327	1.17915750238299	1.7913137034852	0
2801	BX890576.1	LL0000003536	NA	25.1433730843731	42.4496700857878	14.3305096278816	17.1878167506464
2802	BX890591.1	LL0000003538	103909191	2.28576118948846	20.0456775405109	10.7478822209112	12.2770119647474
2803	BX890600.1	LL0000003539	NA	3.4286417842327	1.17915750238299	0	0
2804	BX890608.1	LL0000003541	793909	1.14288059474423	15.3290475309789	0.8956568517426	8.18467464316493
2805	BX890629.1	LL0000003544	NA	11.4288059474423	15.3290475309789	8.956568517426	19.6432191435958
2806	BX897662.1	LL0000003545	NA	2.28576118948846	0	0	6.54773971453195
2807	BX897670.1	LL0000003546	NA	3.4286417842327	1.17915750238299	0	0.818467464316493
2808	BX897682.1	LL0000003547	NA	6.85728356846539	9.43326001906395	7.1652548139408	14.7324143576969
2809	BX897691.1	LL0000003549	103910066	8.00016416320963	2.35831500476599	4.478284258713	2.45540239294948
2810	BX897714.1	LL0000003551	NA	1.14288059474423	0	0	0
2811	BX897720.1	LL0000003552	NA	0	1.17915750238299	0	0.818467464316493
2812	BX897729.1	LL0000003553	NA	52.5725073582347	55.4204026120007	35.826274069704	31.9202311083432
2813	BX897740.1	LL0000003554	NA	5.71440297372116	3.53747250714898	8.0609116656834	4.09233732158247
2814	BX897741.1	LL0000003555	100321354	18.2860895159077	8.25410251668095	8.956568517426	3.27386985726597
2815	BX899181.1	LL0000003557	NA	2.28576118948846	2.35831500476599	1.7913137034852	0
2816	BX901881.1	LL0000003560	NA	1.14288059474423	0	1.7913137034852	5.72927225021545
2817	BX901883.2	LL0000003562	NA	34.286417842327	40.0913550810218	76.130832398121	59.748124895104
2818	BX901883.3	LL0000003563	101886369	14.857447731675	37.7330400762558	13.434852776139	13.9139468933804
2819	BX901883.4	LL0000003564	NA	6.85728356846539	12.9707325262129	3.5826274069704	4.09233732158247
2820	BX901889.1	LL0000003565	100331689	0	0	0.8956568517426	0
2821	BX901898.1	LL0000003570	NA	0	0	2.6869705552278	3.27386985726597
2822	BX901898.2	LL0000003571	101885607	13.7145671369308	18.8665200381279	31.347989810991	16.3693492863299
2823	BX901907.1	LL0000003572	NA	1.14288059474423	0	0	0
2824	BX901918.1	LL0000003576	NA	134.859910179819	147.394687797874	171.966115534579	122.770119647474
2825	BX901920.1	LL0000003578	NA	27.4291342738616	60.1370326215327	91.3569988777452	81.8467464316494
2826	BX901922.1	LL0000003579	108191960	0	0	0.8956568517426	0
2827	BX901923.1	LL0000003580	NA	112.002298284935	142.678057788342	150.470351092757	154.690350755817
2828	BX901942.1	LL0000003585	NA	1.14288059474423	0	8.0609116656834	6.54773971453195
2829	BX901942.2	LL0000003586	NA	3.4286417842327	5.89578751191497	3.5826274069704	4.91080478589896
2830	BX901957.1	LL0000003589	100536666	101.716372932237	123.811537750214	111.061449616082	94.9422258607132
2831	BX901962.2	LL0000003591	100536018	178.2893727801	186.306885376513	82.4004303603192	119.496249790208
2832	BX901962.3	LL0000003592	100536058	93.7162087690271	73.1077651477456	64.4872933254672	53.2003851805721
2833	BX901968.1	LL0000003594	NA	0	0	0.8956568517426	0
2834	BX901973.1	LL0000003595	NA	25.1433730843731	62.4953476262986	11.6435390726538	39.2864382871917
2835	BX901974.1	LL0000003596	NA	5.71440297372116	8.25410251668095	7.1652548139408	11.4585445004309
2836	BX901974.3	LL0000003598	NA	4.57152237897693	1.17915750238299	5.3739411104556	5.72927225021545
2837	BX908386.2	LL0000003601	101887045	4.57152237897693	2.35831500476599	4.478284258713	0.818467464316493
2838	BX908386.3	LL0000003602	101887006	4.57152237897693	2.35831500476599	0	0
2839	BX908388.2	LL0000003604	NA	48.0009849792578	48.3454575977027	49.261126845843	34.3756335012927
2840	BX908395.1	LL0000003605	103909135	1.14288059474423	2.35831500476599	4.478284258713	4.09233732158247
2841	BX908401.1	LL0000003606	NA	315.435044149408	321.909998150557	314.375554961653	347.030204870193
2842	BX908721.1	LL0000003608	NA	3.4286417842327	1.17915750238299	2.6869705552278	3.27386985726597
2843	BX908726.1	LL0000003609	NA	2.28576118948846	4.71663000953197	0.8956568517426	4.09233732158247
2844	BX908731.1	LL0000003610	NA	0	1.17915750238299	0	0.818467464316493
2845	BX908740.1	LL0000003611	NA	0	7.07494501429796	0	0
2846	BX908744.1	LL0000003612	110438270	0	0	0	1.63693492863299
2847	BX908744.2	LL0000003613	NA	5.71440297372116	0	2.6869705552278	2.45540239294948
2848	BX908750.1	LL0000003614	110437990	0	5.89578751191497	3.5826274069704	6.54773971453195
2849	BX908750.2	LL0000003615	NA	1.14288059474423	2.35831500476599	6.2695979621982	0.818467464316493
2850	BX908753.1	LL0000003616	108190415	10.2859253526981	10.6124175214469	16.1218233313668	14.7324143576969
2851	BX908756.1	LL0000003617	NA	0	1.17915750238299	0	5.72927225021545
2852	BX908756.2	LL0000003618	NA	17.1432089211635	8.25410251668095	8.0609116656834	4.09233732158247
2853	BX908757.3	LL0000003621	NA	0	1.17915750238299	0.8956568517426	0
2854	BX908763.1	LL0000003622	NA	2.28576118948846	0	0	0
2855	BX908780.1	LL0000003625	NA	2.28576118948846	2.35831500476599	4.478284258713	1.63693492863299
2856	BX908780.2	LL0000003626	NA	83.430283416329	69.5702926405966	68.9655775841802	58.111189966471
2857	BX908780.3	LL0000003627	NA	0	0	0	2.45540239294948
2858	BX908780.4	LL0000003628	NA	25.1433730843731	9.43326001906395	4.478284258713	11.4585445004309
2859	BX908780.5	LL0000003629	NA	0	0	0	1.63693492863299
2860	BX908782.1	LL0000003630	103910141	0	5.89578751191497	0	0
2861	BX908782.3	LL0000003632	100329375	9.14304475795386	0	0	0
2862	BX908792.1	LL0000003633	NA	8.00016416320963	4.71663000953197	2.6869705552278	0
2863	BX908792.2	LL0000003634	NA	0	0	0.8956568517426	0.818467464316493
2864	BX908796.3	LL0000003637	NA	3.4286417842327	1.17915750238299	4.478284258713	7.36620717884844
2865	BX908797.1	LL0000003638	NA	77.7158804426078	75.4660801525116	84.1917440638044	83.4836813602823
2866	BX908800.1	LL0000003640	100000516	6.85728356846539	1.17915750238299	0	0
2867	BX908803.1	LL0000003641	NA	8.00016416320963	0	6.2695979621982	0.818467464316493
2868	BX908803.2	LL0000003642	NA	0	1.17915750238299	0	9.82160957179792
2869	BX908804.1	LL0000003644	NA	0	0	3.5826274069704	0
2870	BX908804.2	LL0000003645	NA	0	0	0	3.27386985726597
2871	BX908804.3	LL0000003646	NA	20.5718507053962	4.71663000953197	3.5826274069704	5.72927225021545
2872	BX914197.1	LL0000003647	NA	0	0	0	0.818467464316493
2873	BX914200.1	LL0000003648	NA	1.14288059474423	2.35831500476599	0	0
2874	BX914205.1	LL0000003649	NA	24.0004924896289	16.5082050333619	27.7653624040206	20.4616866079123
2875	BX914214.1	LL0000003653	NA	5.71440297372116	1.17915750238299	1.7913137034852	3.27386985726597
2876	BX914220.1	LL0000003658	NA	4.57152237897693	1.17915750238299	0	1.63693492863299
2877	BX927081.3	LL0000003662	103911231	75.4301192531193	27.1206225548088	33.1393035144762	12.2770119647474
2878	BX927082.1	LL0000003663	NA	2.28576118948846	0	0	0
2879	BX927121.1	LL0000003666	NA	0	0	0	1.63693492863299
2880	BX927122.1	LL0000003667	NA	4.57152237897693	3.53747250714898	1.7913137034852	4.09233732158247
2881	BX927123.1	LL0000003669	NA	3.4286417842327	0	0	0
2882	BX927130.1	LL0000003670	557869	0	0	3.5826274069704	0
2883	BX927130.3	LL0000003672	NA	4.57152237897693	2.35831500476599	10.7478822209112	4.91080478589896
2884	BX927130.4	LL0000003673	101882283	6.85728356846539	10.6124175214469	13.434852776139	9.82160957179792
2885	BX927136.1	LL0000003675	NA	0	0	0	5.72927225021545
2886	BX927181.1	LL0000003677	NA	0	0	0	0.818467464316493
2887	BX927181.2	LL0000003678	101882302	5.71440297372116	0	0	0
2888	BX927184.1	LL0000003680	108190093	53.7153879529789	47.1663000953197	68.0699207324376	44.1972430730906
2889	BX927192.1	LL0000003681	NA	2.28576118948846	3.53747250714898	1.7913137034852	0
2890	BX927193.2	LL0000003682	NA	317.720805338897	389.121975786388	360.054054400525	379.768903442853
2891	BX927210.1	LL0000003683	NA	0	0	0	1.63693492863299
2892	BX927212.1	LL0000003684	NA	2.28576118948846	0	0.8956568517426	0
2893	BX927218.1	LL0000003686	NA	4.57152237897693	7.07494501429796	16.1218233313668	18.8247516792793
2894	BX927219.1	LL0000003688	NA	0	0	3.5826274069704	1.63693492863299
2895	BX927234.1	LL0000003689	NA	0	1.17915750238299	0.8956568517426	0
2896	BX927244.2	LL0000003692	NA	0	0	0.8956568517426	0
2897	BX927253.3	LL0000003695	NA	0	2.35831500476599	3.5826274069704	4.09233732158247
2898	BX927257.1	LL0000003696	NA	4.57152237897693	1.17915750238299	0	9.00314210748143
2899	BX927258.1	LL0000003697	NA	312.006402365175	247.623075500429	205.105419049055	155.508818220134
2900	BX927275.2	LL0000003701	NA	1.14288059474423	2.35831500476599	2.6869705552278	9.00314210748143
2901	BX927282.2	LL0000003703	NA	0	1.17915750238299	0.8956568517426	0
2902	BX927300.1	LL0000003708	NA	13.7145671369308	0	4.478284258713	4.09233732158247
2903	BX927308.1	LL0000003709	NA	73.1443580636309	79.0035526596606	95.8352831364582	113.766977539993
2904	BX927308.2	LL0000003710	NA	24.0004924896289	36.5538825738728	24.1827349970502	20.4616866079123
2905	BX927317.2	LL0000003712	103910202	0	0	1.7913137034852	0
2906	BX927317.3	LL0000003713	NA	2.28576118948846	3.53747250714898	0	0
2907	BX927318.1	LL0000003714	NA	0	0	0	1.63693492863299
2908	BX927323.1	LL0000003715	NA	1.14288059474423	4.71663000953197	0	0
2909	BX927333.1	LL0000003719	567179	122.288223637633	159.186262821704	151.366007944499	113.766977539993
2910	BX927335.1	LL0000003720	NA	24.0004924896289	16.5082050333619	27.7653624040206	23.7355564651783
2911	BX927335.2	LL0000003721	NA	10.2859253526981	2.35831500476599	3.5826274069704	9.00314210748143
2912	BX927336.1	LL0000003722	NA	32.0006566528385	31.8372525643408	28.6610192557632	33.5571660369762
2913	BX927336.2	LL0000003723	NA	14.857447731675	15.3290475309789	12.5391959243964	5.72927225021545
2914	BX927336.3	LL0000003724	NA	49.143865574002	53.0620876072347	57.3220385115264	78.5728765743834
2915	BX927361.1	LL0000003728	NA	16.0003283264193	16.5082050333619	16.1218233313668	14.7324143576969
2916	BX927362.2	LL0000003729	101882029	8.00016416320963	8.25410251668095	11.6435390726538	11.4585445004309
2917	BX927363.1	LL0000003730	NA	1.14288059474423	0	0	2.45540239294948
2918	BX927374.1	LL0000003733	103909561	1.14288059474423	0	0	0.818467464316493
2919	BX927374.2	LL0000003734	NA	4.57152237897693	0	0	0
2920	BX927376.1	LL0000003735	NA	4.57152237897693	4.71663000953197	4.478284258713	4.91080478589896
2921	BX927377.1	LL0000003736	101886354	0	1.17915750238299	0	1.63693492863299
2922	BX927385.2	LL0000003737	NA	13.7145671369308	9.43326001906395	20.6001075900798	16.3693492863299
2923	BX927388.1	LL0000003738	100333843	41.1437014107924	30.6580950619578	32.2436466627336	20.4616866079123
2924	BX927401.1	LL0000003743	NA	0	1.17915750238299	0.8956568517426	8.18467464316493
2925	BX927404.1	LL0000003744	NA	10.2859253526981	9.43326001906395	6.2695979621982	5.72927225021545
2926	BX927407.1	LL0000003745	NA	2.28576118948846	0	0	3.27386985726597
2927	BX936298.2	LL0000003750	558805	0	1.17915750238299	5.3739411104556	0
2928	BX936303.1	LL0000003751	NA	0	0	0.8956568517426	2.45540239294948
2929	BX936303.2	LL0000003752	NA	2.28576118948846	3.53747250714898	1.7913137034852	2.45540239294948
2930	BX936305.1	LL0000003753	103912036	6.85728356846539	2.35831500476599	4.478284258713	0
2931	BX936308.1	LL0000003755	NA	1867.46689181208	1693.27017342198	1673.08699905518	1735.15102435097
2932	BX936308.2	LL0000003756	NA	11.4288059474423	3.53747250714898	1.7913137034852	4.09233732158247
2933	BX936317.1	LL0000003757	NA	3.4286417842327	1.17915750238299	0.8956568517426	0
2934	BX936318.1	LL0000003758	NA	3.4286417842327	0	0	0
2935	BX936320.1	LL0000003759	101886778	48.0009849792578	62.4953476262986	42.0958720319022	64.658929681003
2936	BX936342.2	LL0000003763	NA	18.2860895159077	3.53747250714898	8.956568517426	8.18467464316493
2937	BX936382.1	LL0000003765	NA	11.4288059474423	4.71663000953197	14.3305096278816	11.4585445004309
2938	BX936386.1	LL0000003767	NA	17.1432089211635	16.5082050333619	8.956568517426	14.7324143576969
2939	BX936391.1	LL0000003768	100537764	2.28576118948846	1.17915750238299	4.478284258713	1.63693492863299
2940	BX936393.1	LL0000003769	NA	8.00016416320963	4.71663000953197	0	0.818467464316493
2941	BX936397.1	LL0000003771	NA	0	1.17915750238299	0	0
2942	BX936397.2	LL0000003772	NA	30.8577760580943	35.3747250714898	38.5132446249318	41.7418406801412
2943	BX936406.1	LL0000003773	NA	0	0	0	1.63693492863299
2944	BX936415.1	LL0000003775	100332423	306.291999391454	215.785822936088	201.522791642085	210.346138329339
2945	BX936418.1	LL0000003776	NA	0	0	0	2.45540239294948
2946	BX936420.1	LL0000003777	NA	16.0003283264193	14.1498900285959	13.434852776139	12.2770119647474
2947	BX936431.1	LL0000003779	NA	233.147641327823	182.769412869364	212.270673862996	214.438475650921
2948	BX936433.1	LL0000003780	101884994	1.14288059474423	10.6124175214469	8.0609116656834	20.4616866079123
2949	BX936433.2	LL0000003781	NA	25.1433730843731	30.6580950619578	29.5566761075058	31.9202311083432
2950	BX936439.1	LL0000003783	560654	58.2869103319559	57.7787176167667	51.9480974010708	77.7544091100669
2951	BX936447.1	LL0000003784	NA	1.14288059474423	0	0	0
2952	BX936456.1	LL0000003785	NA	0	4.71663000953197	9.8522253691686	6.54773971453195
2953	BX936461.1	LL0000003786	103909363	0	0	0	0.818467464316493
2954	BX942815.1	LL0000003788	NA	0	1.17915750238299	1.7913137034852	0.818467464316493
2955	BX942819.1	LL0000003789	NA	5.71440297372116	7.07494501429796	5.3739411104556	11.4585445004309
2956	BX942819.2	LL0000003790	103910699	0	0	0.8956568517426	0
2957	BX942819.3	LL0000003791	NA	5.71440297372116	0	2.6869705552278	1.63693492863299
2958	BX942821.1	LL0000003792	NA	0	0	0.8956568517426	0
2959	BX942837.1	LL0000003794	NA	9.14304475795386	14.1498900285959	14.3305096278816	4.91080478589896
2960	BX942846.1	LL0000003795	101883325	32.0006566528385	42.4496700857878	33.1393035144762	24.5540239294948
2961	BX950184.1	LL0000003796	NA	2.28576118948846	1.17915750238299	0	1.63693492863299
2962	BX950187.1	LL0000003797	103911103	3.4286417842327	0	6.2695979621982	0
2963	BX950188.1	LL0000003798	110439874	28.5720148686058	22.4039925452769	25.9740487005354	13.9139468933804
2964	BX950188.2	LL0000003799	NA	0	0	6.2695979621982	0
2965	BX950205.1	LL0000003801	101884323	78.858761037352	55.4204026120007	60.0090090667542	33.5571660369762
2966	BX950217.1	LL0000003803	NA	6.85728356846539	1.17915750238299	5.3739411104556	0
2967	BX950224.1	LL0000003805	NA	33.1435372475827	18.8665200381279	33.1393035144762	33.5571660369762
2968	BX950855.1	LL0000003807	NA	14.857447731675	11.7915750238299	8.956568517426	22.0986215365453
2969	BX957231.1	LL0000003812	NA	0	0	0	2.45540239294948
2970	BX957251.1	LL0000003814	NA	0	0	0.8956568517426	0
2971	BX957252.3	LL0000003817	NA	0	1.17915750238299	0.8956568517426	2.45540239294948
2972	BX957257.1	LL0000003819	NA	0	0	0	4.09233732158247
2973	BX957258.1	LL0000003821	NA	0	0	0	2.45540239294948
2974	BX957270.1	LL0000003823	NA	5.71440297372116	1.17915750238299	2.6869705552278	9.82160957179792
2975	BX957276.1	LL0000003825	NA	1.14288059474423	11.7915750238299	2.6869705552278	4.09233732158247
2976	BX957278.1	LL0000003826	100000832	38.8579402213039	66.0328201334476	38.5132446249318	39.2864382871917
2977	BX957281.1	LL0000003828	NA	19.4289701106519	10.6124175214469	5.3739411104556	6.54773971453195
2978	BX957297.1	LL0000003830	NA	28.5720148686058	34.1955675691068	23.2870781453076	34.3756335012927
2979	BX957297.2	LL0000003831	108190692	89.1446863900501	51.8829301048517	68.9655775841802	69.5697344669019
2980	BX957306.1	LL0000003833	NA	2.28576118948846	0	0	0
2981	BX957317.1	LL0000003836	100536908	46.8581043845135	87.2576551763415	42.9915288836448	66.295864609636
2982	BX957317.2	LL0000003837	NA	24.0004924896289	47.1663000953197	29.5566761075058	32.7386985726597
2983	BX957317.3	LL0000003838	NA	9.14304475795386	12.9707325262129	10.7478822209112	8.18467464316493
2984	BX957318.1	LL0000003839	NA	17.1432089211635	18.8665200381279	14.3305096278816	11.4585445004309
2985	BX957322.1	LL0000003840	100006797	104.002134121725	76.6452376548946	113.74842017131	103.126900503878
2986	BX957322.2	LL0000003841	NA	92.5733281742828	50.7037726024687	57.3220385115264	63.02199475237
2987	BX957322.3	LL0000003842	100006777	949.733774232457	1120.19962726384	785.49105897826	679.32799538269
2988	BX957325.1	LL0000003843	NA	4.57152237897693	4.71663000953197	7.1652548139408	2.45540239294948
2989	BX957326.1	LL0000003844	101884450	1.14288059474423	4.71663000953197	0	4.09233732158247
2990	BX957326.2	LL0000003845	NA	0	1.17915750238299	0.8956568517426	15.5508818220134
2991	BX957326.3	LL0000003846	NA	11.4288059474423	3.53747250714898	9.8522253691686	13.0954794290639
2992	BX957328.1	LL0000003847	101883797	6.85728356846539	0	0.8956568517426	2.45540239294948
2993	BX957333.2	LL0000003849	NA	0	2.35831500476599	1.7913137034852	0.818467464316493
2994	BX957344.1	LL0000003852	NA	0	2.35831500476599	5.3739411104556	6.54773971453195
2995	BX957346.1	LL0000003854	563917	809.159461078916	739.331753994137	845.500068045014	891.311068640661
2996	BX957361.2	LL0000003861	108183910	3.4286417842327	11.7915750238299	13.434852776139	13.0954794290639
2997	BX957362.1	LL0000003862	103911422	58.2869103319559	41.2705125834048	52.8437542528134	31.9202311083432
2998	BX957362.2	LL0000003863	NA	2.28576118948846	0	0	0
2999	BX957362.4	LL0000003865	NA	0	0	0	1.63693492863299
3000	bxdc2	LL0000003867	402823	2099.47165254515	2067.06310167739	2162.11564010664	2414.47901973366
3001	bysl	LL0000003868	394081	3297.21051583711	3057.5554036791	3474.25292790955	3462.11737405877
3002	bzw1a	LL0000003869	325226	6372.70219629384	6968.82083908349	7268.2553518912	7138.67322376846
3003	bzw1b	LL0000003870	406812	2298.33287603065	2423.16866739705	2898.34557223905	2888.37168157291
3004	bzw2	LL0000003871	393892	293.720312849268	307.760108121961	240.931693118759	288.100547439406
3005	C12orf75	LL0000003872	100535414	468.581043845135	522.366773555666	460.367621795696	429.695418766159
3006	c13h10orf71	LL0000003873	101884346	14.857447731675	21.2248350428939	32.2436466627336	28.6463612510773
3007	c14h4orf45	LL0000003874	103908779	0	4.71663000953197	0.8956568517426	7.36620717884844
3008	C14orf132	LL0000003875	103909003	62.8584327109328	60.1370326215327	41.2002151801596	37.6495033585587
3009	C14orf28	LL0000003876	100333462	306.291999391454	240.548130486131	164.800860720638	148.961078505602
3010	c15h3orf80	LL0000003877	101887089	22.8576118948846	11.7915750238299	16.1218233313668	43.3787756087742
3011	c16h2orf66	LL0000003878	103908919	104.002134121725	87.2576551763415	98.522253691686	91.6683560034473
3012	c16h7orf31	LL0000003879	103908922	10.2859253526981	3.53747250714898	5.3739411104556	0
3013	c18h15orf65	LL0000003880	103909108	22.8576118948846	10.6124175214469	8.956568517426	17.1878167506464
3014	c18h3orf33	LL0000003881	565816	80.0016416320963	88.4368126787245	87.7743714707748	77.7544091100669
3015	c19h1orf109	LL0000003882	286778	173.717850401123	240.548130486131	241.827349970502	192.339854114376
3016	c1d	LL0000003884	474329	1450.31547473043	1207.45728244019	1316.61557206162	1372.56993765876
3017	c1galt1a	LL0000003885	557675	660.584983762166	759.377431534648	600.985747519285	640.860024559814
3018	c1galt1b	LL0000003886	337131	65.1441939004212	64.8536626310646	74.3395186946358	55.6557875735216
3019	c1galt1c1	LL0000003887	324052	756.586953720682	876.114024270564	779.221461016062	801.279647565847
3020	C1orf232	LL0000003888	101883133	5.71440297372116	7.07494501429796	12.5391959243964	13.0954794290639
3021	c1qa	LL0000003889	553548	0	1.17915750238299	0	0
3022	c1qb	LL0000003890	445088	5.71440297372116	0	0	0
3023	c1qbp	LL0000003891	334619	2154.32992109288	2169.64980438471	2249.89001157741	2147.65862636648
3024	c1ql2	LL0000003893	100005110	30.8577760580943	37.7330400762558	18.8087938865946	31.9202311083432
3025	c1ql3a	LL0000003894	100151368	93.7162087690271	89.6159701811075	80.609116656834	117.040847397259
3026	c1ql4a	LL0000003896	559288	171.432089211635	145.036372793108	139.722468871846	118.677782325892
3027	c1ql4b	LL0000003897	567540	242.290686085777	244.08560299328	188.087938865946	167.785830184881
3028	c1qtnf1	LL0000003898	550573	93.7162087690271	110.840805224001	92.2526557294878	108.856172754094
3029	c1qtnf12	LL0000003899	790933	541.725401908766	457.513110924601	540.081081600788	553.28400587795
3030	c1qtnf2	LL0000003900	572041	58.2869103319559	38.9121975786388	28.6610192557632	40.9233732158247
3031	c1qtnf4	LL0000003901	550397	1099.45113214395	1238.11537750214	1192.1192696694	1173.68234382985
3032	c1qtnf5	LL0000003902	555815	11.4288059474423	7.07494501429796	16.1218233313668	2.45540239294948
3033	c1qtnf6a	LL0000003903	565113	56.0011491424674	73.1077651477456	44.78284258713	46.6526454660401
3034	c1qtnf6b	LL0000003904	570839	68.5728356846539	63.6745051286816	73.4438618428932	72.8436043241679
3035	c1qtnf7	LL0000003905	564609	21.7147313001404	16.5082050333619	11.6435390726538	24.5540239294948
3036	c1r	LL0000003907	560927	10.2859253526981	4.71663000953197	13.434852776139	11.4585445004309
3037	c1s	LL0000003908	793529	3.4286417842327	5.89578751191497	22.391421293565	4.91080478589896
3038	c24h18orf63	LL0000003909	110437831	0	0	0	3.27386985726597
3039	c2cd2	LL0000003910	100332559	1714.32089211635	1662.61207836002	1877.29676125249	1824.36397796146
3040	c2cd2l	LL0000003911	566488	1224.02511697107	1242.83200751168	1193.01492652114	1189.23322565187
3041	c2cd3	LL0000003912	797081	216.00443240666	261.772965529025	266.905741819295	206.253801007756
3042	c2cd4a	LL0000003913	569005	53.7153879529789	71.9286076453626	50.1567836975856	67.1143320739525
3043	c2cd5	LL0000003914	393585	1683.46311605825	1660.25376335525	1690.10447923829	1722.0555449219
3044	c3a.1	LL0000003915	321046	130.288387800842	80.1827101620435	87.7743714707748	76.1174741814339
3045	c3a.2	LL0000003916	30491	0	0	6.2695979621982	0
3046	c3a.3	LL0000003917	565074	3.4286417842327	4.71663000953197	2.6869705552278	0
3047	c3a.4	LL0000003918	100331428	2.28576118948846	1.17915750238299	3.5826274069704	2.45540239294948
3048	c3a.5	LL0000003919	100331492	61.7155521161885	36.5538825738728	38.5132446249318	23.7355564651783
3049	c3a.6	LL0000003920	494039	12.5716865421866	11.7915750238299	2.6869705552278	4.09233732158247
3050	C3AR1	LL0000003921	794255	0	0	0.8956568517426	0
3051	c3b.1	LL0000003922	563665	59.4297909267001	61.3161901239157	65.3829501772098	56.474255037838
3052	c3b.2	LL0000003923	566347	40.0008208160481	74.2869226501286	31.347989810991	30.2832961797103
3053	c4	LL0000003924	566261	66.2870744951655	114.37827773115	84.1917440638044	114.585445004309
3054	c4b	LL0000003925	794635	32.0006566528385	21.2248350428939	5.3739411104556	20.4616866079123
3055	c5	LL0000003926	565774	25.1433730843731	15.3290475309789	25.0783918487928	30.2832961797103
3056	c6	LL0000003927	393611	230.861880138335	257.056335519493	248.0969479327	268.45732829581
3057	c6ast1	LL0000003928	751088	4.57152237897693	0	0.8956568517426	0.818467464316493
3058	c6ast3	LL0000003929	541399	2.28576118948846	0	0	0
3059	c6ast4	LL0000003930	574001	1.14288059474423	0	0	0
3060	c6h1orf226	LL0000003931	108179105	48.0009849792578	57.7787176167667	59.1133522150116	43.3787756087742
3061	c7a	LL0000003932	562475	202.289865269729	174.515310352683	190.774909421174	196.432191435958
3062	c7b	LL0000003933	570832	11.4288059474423	10.6124175214469	12.5391959243964	9.82160957179792
3063	c8a	LL0000003934	445102	18.2860895159077	25.9414650524259	27.7653624040206	19.6432191435958
3064	c8b	LL0000003935	793127	310.863521770431	295.968533098131	229.288154046106	313.473038833217
3065	c8g	LL0000003936	393837	10.2859253526981	4.71663000953197	8.0609116656834	13.9139468933804
3066	c8h22orf15	LL0000003937	101886360	1.14288059474423	5.89578751191497	8.0609116656834	4.91080478589896
3067	c9	LL0000003938	554141	48.0009849792578	54.2412451096177	53.739411104556	53.2003851805721
3068	ca10a	LL0000003939	641327	837.731475947522	886.726441792011	791.760656940458	694.878877204703
3069	ca10b	LL0000003940	568543	136.002790774564	110.840805224001	156.739949054955	102.308433039562
3070	ca12	LL0000003941	100537787	20.5718507053962	8.25410251668095	21.4957644418224	9.82160957179792
3071	ca14	LL0000003942	567897	57.1440297372116	25.9414650524259	56.4263816597838	23.7355564651783
3072	ca15a	LL0000003943	553469	11.4288059474423	21.2248350428939	39.4089014766744	21.2801540722288
3073	ca15b	LL0000003944	791844	6.85728356846539	1.17915750238299	6.2695979621982	1.63693492863299
3074	ca15c	LL0000003945	768190	3.4286417842327	4.71663000953197	0.8956568517426	0
3075	ca16b	LL0000003946	569183	910.875834011153	790.035526596606	728.169020466734	775.088688707719
3076	ca2	LL0000003947	387526	776.015923831334	850.172559218138	970.892027288979	888.037198783395
3077	ca4a	LL0000003948	555196	842.302998326499	667.403146348774	553.515934376927	531.185384341404
3078	ca4b	LL0000003949	553246	8.00016416320963	0	0	4.09233732158247
3079	ca4c	LL0000003950	407683	3.4286417842327	0	0	4.91080478589896
3080	ca5a	LL0000003951	569989	968.019863748365	1044.73354711133	1019.25749728308	956.788465785981
3081	ca6	LL0000003952	100006448	162.289044453681	219.323295443237	231.079467749591	180.062842149629
3082	ca7	LL0000003953	564201	28.5720148686058	35.3747250714898	40.304558328417	43.3787756087742
3083	ca8	LL0000003954	550233	163.431925048425	175.694467855066	202.418448493828	169.422765113514
3084	ca9	LL0000003955	566612	72.0014774688866	64.8536626310646	34.0349603662188	56.474255037838
3085	caap1	LL0000003956	100329847	1596.60419085769	1611.90830575755	1627.4084996163	1524.80488602163
3086	cab39	LL0000003957	415235	106.287895311214	83.7201826691925	73.4438618428932	63.8404622166865
3087	cab39l	LL0000003958	492361	3318.92524713725	3239.14565904608	3457.23544772644	3492.40067023848
3088	cab39l1	LL0000003959	406822	66.2870744951655	49.5246151000857	82.4004303603192	48.2895803946731
3089	cabcoco1	LL0000003960	100004673	22.8576118948846	41.2705125834048	25.9740487005354	38.4679708228752
3090	cabin1	LL0000003961	571383	250.290850248987	265.310438036173	302.732015888999	252.906446473796
3091	cables1	LL0000003962	100126070	484.581372171555	499.962781010389	496.1938958654	532.822319270037
3092	cables2a	LL0000003963	100148748	416.008536486901	424.496700857878	539.185424749045	480.440401553782
3093	cables2b	LL0000003964	564291	548.582685477232	591.937066196263	591.133522150116	508.268295340542
3094	cabp1a	LL0000003965	449789	333.721133665316	293.610218093365	277.653624040206	284.82667758214
3095	cabp1b	LL0000003966	436687	225.147477164614	161.54457782647	171.070458682837	220.986215365453
3096	cabp2a	LL0000003967	572226	74.2872386583751	68.3911351382136	71.652548139408	63.02199475237
3097	cabp2b	LL0000003968	559616	22.8576118948846	28.2997800571918	52.8437542528134	40.9233732158247
3098	cabp5a	LL0000003971	393671	69.7157162793982	56.5995601143837	50.1567836975856	61.385059823737
3099	cabp5b	LL0000003972	553766	2.28576118948846	2.35831500476599	2.6869705552278	6.54773971453195
3100	cabp7b	LL0000003973	556082	322.292327717874	326.626628160089	242.723006822245	273.368133081709
3101	CABZ01000591.1	LL0000003974	NA	0	1.17915750238299	0	0
3102	CABZ01000635.1	LL0000003976	100007423	0	2.35831500476599	0	0
3103	CABZ01001434.1	LL0000003977	100002392	21.7147313001404	5.89578751191497	10.7478822209112	14.7324143576969
3104	CABZ01002188.1	LL0000003979	NA	0	3.53747250714898	2.6869705552278	1.63693492863299
3105	CABZ01002349.1	LL0000003980	103911251	14.857447731675	4.71663000953197	5.3739411104556	5.72927225021545
3106	CABZ01002690.1	LL0000003981	101885270	1802.32269791165	2175.54559189662	2105.68925844685	1871.0166234275
3107	CABZ01002702.1	LL0000003982	NA	0	1.17915750238299	6.2695979621982	0
3108	CABZ01002768.1	LL0000003983	NA	61.7155521161885	27.1206225548088	31.347989810991	32.7386985726597
3109	CABZ01003056.1	LL0000003985	NA	3.4286417842327	8.25410251668095	0.8956568517426	9.00314210748143
3110	CABZ01003344.1	LL0000003986	108182686	149.717357911494	132.065640266895	144.200753130559	140.776403862437
3111	CABZ01003476.1	LL0000003987	110438068	4.57152237897693	5.89578751191497	0	0.818467464316493
3112	CABZ01004876.1	LL0000003988	101885597	28.5720148686058	11.7915750238299	35.826274069704	31.1017636440268
3113	CABZ01005379.1	LL0000003989	NA	625.155685325095	537.695821086645	549.037650118214	590.115041772192
3114	CABZ01005857.2	LL0000003991	NA	0	2.35831500476599	0	1.63693492863299
3115	CABZ01007816.1	LL0000003992	NA	5.71440297372116	7.07494501429796	0	2.45540239294948
3116	CABZ01007829.1	LL0000003993	103911321	1.14288059474423	0	2.6869705552278	2.45540239294948
3117	CABZ01008739.1	LL0000003995	NA	4.57152237897693	8.25410251668095	7.1652548139408	4.91080478589896
3118	CABZ01009248.1	LL0000003996	NA	2.28576118948846	5.89578751191497	2.6869705552278	1.63693492863299
3119	CABZ01010098.1	LL0000004000	NA	33.1435372475827	61.3161901239157	34.0349603662188	43.3787756087742
3120	CABZ01010830.1	LL0000004001	110438453	10.2859253526981	14.1498900285959	12.5391959243964	6.54773971453195
3121	CABZ01011209.1	LL0000004002	100537262	17.1432089211635	2.35831500476599	15.2261664796242	13.0954794290639
3122	CABZ01011673.1	LL0000004003	100329711	60.5726715214443	43.6288275881708	34.0349603662188	65.4773971453195
3123	CABZ01012382.1	LL0000004004	100329790	104.002134121725	91.9742851858735	52.8437542528134	54.8373201092051
3124	CABZ01012885.1	LL0000004005	100007225	0	0	1.7913137034852	6.54773971453195
3125	CABZ01012957.1	LL0000004006	NA	0	7.07494501429796	0.8956568517426	0
3126	CABZ01012959.1	LL0000004007	NA	5.71440297372116	3.53747250714898	3.5826274069704	3.27386985726597
3127	CABZ01012962.1	LL0000004008	NA	0	0	4.478284258713	0
3128	CABZ01013771.1	LL0000004009	110438486	10.2859253526981	5.89578751191497	0	4.09233732158247
3129	CABZ01015105.1	LL0000004010	NA	25.1433730843731	33.0164100667238	17.0174801831094	12.2770119647474
3130	CABZ01015815.1	LL0000004012	NA	516.582028824393	495.246151000857	528.437542528134	573.745692485862
3131	CABZ01016118.1	LL0000004017	NA	1.14288059474423	3.53747250714898	0	2.45540239294948
3132	CABZ01016692.1	LL0000004018	NA	116.573820663912	96.6909151954055	127.183272947449	102.308433039562
3133	CABZ01017717.1	LL0000004019	100536453	5.71440297372116	0	0	0
3134	CABZ01018269.1	LL0000004020	110438479	24.0004924896289	30.6580950619578	9.8522253691686	22.0986215365453
3135	CABZ01018874.1	LL0000004021	100535375	0	0	4.478284258713	0
3136	CABZ01020455.1	LL0000004024	NA	4.57152237897693	8.25410251668095	4.478284258713	7.36620717884844
3137	CABZ01020840.1	LL0000004025	101885512	88.0018057953059	54.2412451096177	46.5741562906152	66.295864609636
3138	CABZ01021433.1	LL0000004026	100333857	533.725237745557	418.600913345963	591.133522150116	493.535880982846
3139	CABZ01021435.1	LL0000004027	NA	18.2860895159077	15.3290475309789	39.4089014766744	13.9139468933804
3140	CABZ01021592.1	LL0000004029	568958	11599.0951560592	11647.7178085392	11610.3997691393	11786.7499536218
3141	CABZ01021599.1	LL0000004030	110437957	238.862044301545	308.939265624344	392.297701063259	307.743766583002
3142	CABZ01023247.1	LL0000004032	NA	0	0	0	0.818467464316493
3143	CABZ01023255.1	LL0000004033	110438218	0	9.43326001906395	7.1652548139408	1.63693492863299
3144	CABZ01024499.1	LL0000004034	110438458	6.85728356846539	3.53747250714898	1.7913137034852	1.63693492863299
3145	CABZ01024501.1	LL0000004035	100536698	5.71440297372116	1.17915750238299	0	8.18467464316493
3146	CABZ01024659.1	LL0000004036	NA	5.71440297372116	0	2.6869705552278	0
3147	CABZ01024848.1	LL0000004038	NA	0	0	0	2.45540239294948
3148	CABZ01024856.1	LL0000004039	100537431	0	0	0	4.91080478589896
3149	CABZ01025162.1	LL0000004040	NA	3.4286417842327	9.43326001906395	1.7913137034852	1.63693492863299
3150	CABZ01026153.1	LL0000004043	101883437	220.575954785637	169.798680343151	260.636143857097	247.995641687898
3151	CABZ01026681.1	LL0000004044	550484	246.862208464754	351.388935710132	265.11442811581	313.473038833217
3152	CABZ01027551.1	LL0000004046	101886350	8.00016416320963	5.89578751191497	6.2695979621982	5.72927225021545
3153	CABZ01027646.1	LL0000004047	559133	52.5725073582347	61.3161901239157	42.9915288836448	41.7418406801412
3154	CABZ01028298.1	LL0000004048	NA	1.14288059474423	0	1.7913137034852	0
3155	CABZ01028768.1	LL0000004049	101885452	0	0	3.5826274069704	0
3156	CABZ01028771.1	LL0000004050	100537610	560.011491424674	446.900693403154	486.341670496232	574.564159950178
3157	CABZ01029422.1	LL0000004051	100333071	19.4289701106519	28.2997800571918	26.869705552278	28.6463612510773
3158	CABZ01029822.1	LL0000004052	100004582	2059.47083172911	1825.33581368887	1673.08699905518	1667.2182248127
3159	CABZ01029938.1	LL0000004053	568664	110.859417690191	102.58670270732	108.374479060855	99.0345631822957
3160	CABZ01030006.1	LL0000004054	NA	5.71440297372116	2.35831500476599	3.5826274069704	4.09233732158247
3161	CABZ01030017.1	LL0000004055	NA	0	7.07494501429796	1.7913137034852	0
3162	CABZ01030017.2	LL0000004056	108182277	8.00016416320963	8.25410251668095	16.1218233313668	15.5508818220134
3163	CABZ01030033.1	LL0000004057	101885488	3.4286417842327	0	0	0
3164	CABZ01030107.1	LL0000004058	NA	33.1435372475827	42.4496700857878	39.4089014766744	40.1049057515082
3165	CABZ01030282.1	LL0000004060	NA	2.28576118948846	0	0	0
3166	CABZ01031868.1	LL0000004061	NA	36.5721790318154	40.0913550810218	25.0783918487928	45.8341780017236
3167	CABZ01031870.1	LL0000004062	NA	62.8584327109328	71.9286076453626	73.4438618428932	70.3882019312184
3168	CABZ01032351.1	LL0000004063	100150811	32.0006566528385	18.8665200381279	13.434852776139	19.6432191435958
3169	CABZ01032476.1	LL0000004064	562358	5.71440297372116	20.0456775405109	8.956568517426	8.18467464316493
3170	CABZ01032488.1	LL0000004065	100536795	546.296924287743	584.862121181965	600.090090667542	600.755118808306
3171	CABZ01032982.1	LL0000004067	NA	14.857447731675	9.43326001906395	3.5826274069704	4.09233732158247
3172	CABZ01033178.1	LL0000004068	101883230	14.857447731675	14.1498900285959	12.5391959243964	12.2770119647474
3173	CABZ01033180.1	LL0000004069	103909956	139.431432558796	120.274065243065	133.452870909647	110.493107682727
3174	CABZ01033206.1	LL0000004071	100334955	69.7157162793982	159.186262821704	103.896194802142	131.773261754955
3175	CABZ01033394.1	LL0000004072	NA	0	3.53747250714898	0	0
3176	CABZ01033540.1	LL0000004073	NA	0	2.35831500476599	4.478284258713	0.818467464316493
3177	CABZ01034082.1	LL0000004074	NA	2.28576118948846	1.17915750238299	4.478284258713	9.00314210748143
3178	CABZ01034089.1	LL0000004075	108182508	4.57152237897693	3.53747250714898	14.3305096278816	7.36620717884844
3179	CABZ01034596.1	LL0000004076	100537502	0	0	0	0.818467464316493
3180	CABZ01034691.1	LL0000004077	103909541	0	0	2.6869705552278	0.818467464316493
3181	CABZ01034698.1	LL0000004078	100536572	18.2860895159077	28.2997800571918	16.1218233313668	19.6432191435958
3182	CABZ01034698.2	LL0000004079	NA	346.292820207502	303.043478112429	290.192819964602	257.817251259695
3183	CABZ01034851.1	LL0000004080	NA	0	4.71663000953197	8.0609116656834	5.72927225021545
3184	CABZ01035279.1	LL0000004081	110437793	128.002626611354	70.7494501429796	106.583165357369	135.047131612221
3185	CABZ01035356.1	LL0000004082	110438478	131.431268395587	249.981390505195	205.105419049055	216.893878043871
3186	CABZ01037174.1	LL0000004083	100149080	50.2867461687462	109.661647721618	84.1917440638044	77.7544091100669
3187	CABZ01037298.1	LL0000004084	100537556	1554.31760885216	1709.77837845534	1905.06212365651	1932.40168325124
3188	CABZ01038376.1	LL0000004085	NA	21.7147313001404	12.9707325262129	21.4957644418224	14.7324143576969
3189	CABZ01038493.1	LL0000004086	NA	10.2859253526981	15.3290475309789	3.5826274069704	13.9139468933804
3190	CABZ01038494.1	LL0000004087	100535551	1486.88765376225	1376.07680528095	1667.71305794472	1581.27914105947
3191	CABZ01038521.1	LL0000004088	101885252	99.4306117427482	83.7201826691925	109.270135912597	112.948510075676
3192	CABZ01038524.1	LL0000004089	101885252	41.1437014107924	38.9121975786388	11.6435390726538	32.7386985726597
3193	CABZ01038697.1	LL0000004090	NA	48.0009849792578	43.6288275881708	60.0090090667542	40.1049057515082
3194	CABZ01038699.1	LL0000004091	103910035	10.2859253526981	18.8665200381279	7.1652548139408	27.0094263224443
3195	CABZ01038709.1	LL0000004092	100538266	13.7145671369308	16.5082050333619	0.8956568517426	6.54773971453195
3196	CABZ01039096.1	LL0000004093	NA	58.2869103319559	31.8372525643408	55.5307248080412	33.5571660369762
3197	CABZ01039304.1	LL0000004094	100330877	1037.73558002776	1056.52512213516	906.404733963511	932.234441856486
3198	CABZ01039782.1	LL0000004095	566743	106.287895311214	35.3747250714898	91.3569988777452	104.763835432511
3199	CABZ01039859.1	LL0000004096	100333855	209.147148838195	241.727287988514	246.305634229215	216.893878043871
3200	CABZ01039863.1	LL0000004097	100885772	60.5726715214443	61.3161901239157	34.0349603662188	46.6526454660401
3201	CABZ01040021.1	LL0000004098	101884669	27.4291342738616	4.71663000953197	8.956568517426	21.2801540722288
3202	CABZ01040054.1	LL0000004099	100535643	1.14288059474423	1.17915750238299	0	0
3203	CABZ01040998.1	LL0000004103	793342	154.288880290471	220.50245294562	217.644614973452	242.266369437682
3204	CABZ01040999.1	LL0000004104	100535882	265.148297980662	221.681610448003	295.566761075058	278.278937867608
3205	CABZ01041494.1	LL0000004105	100000959	0	0	3.5826274069704	4.09233732158247
3206	CABZ01041495.1	LL0000004106	100000094	3.4286417842327	5.89578751191497	12.5391959243964	16.3693492863299
3207	CABZ01041604.1	LL0000004107	797048	293.720312849268	336.059888179153	392.297701063259	311.017636440267
3208	CABZ01041610.1	LL0000004108	559637	3.4286417842327	0	0	1.63693492863299
3209	CABZ01041962.1	LL0000004109	798124	52.5725073582347	53.0620876072347	50.1567836975856	46.6526454660401
3210	CABZ01042417.1	LL0000004110	NA	1.14288059474423	0	0	3.27386985726597
3211	CABZ01042594.1	LL0000004111	110438452	2.28576118948846	0	0	0
3212	CABZ01042675.1	LL0000004112	100535889	0	8.25410251668095	0	0.818467464316493
3213	CABZ01043166.1	LL0000004113	NA	0	1.17915750238299	0	5.72927225021545
3214	CABZ01043503.1	LL0000004114	NA	14.857447731675	11.7915750238299	13.434852776139	17.1878167506464
3215	CABZ01043506.1	LL0000004115	NA	14.857447731675	25.9414650524259	21.4957644418224	13.9139468933804
3216	CABZ01043506.2	LL0000004116	NA	5.71440297372116	7.07494501429796	14.3305096278816	8.18467464316493
3217	CABZ01043826.1	LL0000004117	NA	2.28576118948846	3.53747250714898	0	5.72927225021545
3218	CABZ01043955.1	LL0000004119	101882338	1009.16356515916	904.413804327756	872.369773597292	924.049767213321
3219	CABZ01044048.1	LL0000004123	100004411	0	7.07494501429796	8.956568517426	3.27386985726597
3220	CABZ01044053.1	LL0000004124	100329390	6931.57080712377	6732.98933860689	7531.57846630352	7142.76556109004
3221	CABZ01044099.1	LL0000004125	386769	137.145671369308	124.990695252597	173.757429238064	141.594871326753
3222	CABZ01044108.1	LL0000004126	NA	1.14288059474423	0	4.478284258713	0
3223	CABZ01044154.1	LL0000004127	101883546	134.859910179819	109.661647721618	105.687508505627	154.690350755817
3224	CABZ01044156.1	LL0000004128	101883625	0	0	5.3739411104556	0
3225	CABZ01044235.1	LL0000004129	100538044	29.71489546335	18.8665200381279	20.6001075900798	26.1909588581278
3226	CABZ01044277.1	LL0000004130	NA	33.1435372475827	71.9286076453626	53.739411104556	92.4868234677638
3227	CABZ01044281.1	LL0000004131	NA	549.725566071976	1019.97123956129	685.177491583089	653.137036524562
3228	CABZ01044731.1	LL0000004132	100322182	5476.68381001436	5447.70766100943	5327.36695416499	5428.07622334698
3229	CABZ01044746.1	LL0000004133	321191	164.574805643169	153.290475309789	195.253193679887	124.407054576107
3230	CABZ01044764.1	LL0000004134	NA	38.8579402213039	54.2412451096177	37.6175877731892	30.2832961797103
3231	CABZ01044764.2	LL0000004135	103911881	5.71440297372116	0	1.7913137034852	0.818467464316493
3232	CABZ01044765.1	LL0000004136	NA	2.28576118948846	1.17915750238299	1.7913137034852	2.45540239294948
3233	CABZ01045212.1	LL0000004137	564731	0	1.17915750238299	0	0
3234	CABZ01045414.1	LL0000004138	NA	24.0004924896289	53.0620876072347	42.0958720319022	28.6463612510773
3235	CABZ01045617.1	LL0000004139	110438439	371.436193291876	320.730840648174	196.148850531629	329.842388119547
3236	CABZ01046087.1	LL0000004140	NA	17.1432089211635	7.07494501429796	13.434852776139	9.00314210748143
3237	CABZ01046088.1	LL0000004141	NA	19.4289701106519	4.71663000953197	2.6869705552278	4.91080478589896
3238	CABZ01046093.1	LL0000004142	567613	285.720148686058	295.968533098131	233.766438304819	277.460470403291
3239	CABZ01046407.1	LL0000004143	NA	0	3.53747250714898	1.7913137034852	2.45540239294948
3240	CABZ01046425.1	LL0000004144	NA	0	0	0	1.63693492863299
3241	CABZ01046427.1	LL0000004145	NA	3.4286417842327	0	0.8956568517426	0
3242	CABZ01046427.2	LL0000004146	NA	3.4286417842327	2.35831500476599	1.7913137034852	3.27386985726597
3243	CABZ01046432.1	LL0000004147	100331045	16.0003283264193	3.53747250714898	1.7913137034852	3.27386985726597
3244	CABZ01046949.1	LL0000004148	NA	0	5.89578751191497	8.0609116656834	13.0954794290639
3245	CABZ01046954.1	LL0000004149	NA	56.0011491424674	31.8372525643408	69.8612344359228	31.9202311083432
3246	CABZ01046980.1	LL0000004150	NA	0	0	0	0.818467464316493
3247	CABZ01046997.1	LL0000004152	NA	3.4286417842327	7.07494501429796	3.5826274069704	7.36620717884844
3248	CABZ01047589.1	LL0000004153	NA	0	7.07494501429796	3.5826274069704	0.818467464316493
3249	CABZ01048053.1	LL0000004154	570939	25.1433730843731	45.9871425929367	58.217695363269	54.0188526448886
3250	CABZ01048392.1	LL0000004155	110438503	416.008536486901	353.747250714898	282.131908298919	275.823535474658
3251	CABZ01048402.1	LL0000004156	101883087	169.146328022146	145.036372793108	130.76590035442	103.945367968195
3252	CABZ01048402.2	LL0000004157	101883151	73.1443580636309	76.6452376548946	74.3395186946358	56.474255037838
3253	CABZ01048453.1	LL0000004158	100537264	6.85728356846539	20.0456775405109	15.2261664796242	14.7324143576969
3254	CABZ01048666.1	LL0000004159	101886810	265.148297980662	292.431060590982	321.540809775593	356.033346977675
3255	CABZ01049361.1	LL0000004161	100149227	0	3.53747250714898	0.8956568517426	4.09233732158247
3256	CABZ01049362.1	LL0000004162	100535040	4.57152237897693	0	2.6869705552278	0
3257	CABZ01049625.1	LL0000004163	NA	12.5716865421866	22.4039925452769	13.434852776139	7.36620717884844
3258	CABZ01049825.1	LL0000004164	NA	1.14288059474423	3.53747250714898	0	0.818467464316493
3259	CABZ01049847.1	LL0000004165	100333757	30.8577760580943	11.7915750238299	31.347989810991	27.0094263224443
3260	CABZ01050105.2	LL0000004167	103910016	158.860402669448	200.456775405109	179.13137034852	180.062842149629
3261	CABZ01050238.1	LL0000004168	108180183	0	2.35831500476599	0	0
3262	CABZ01050249.1	LL0000004169	100333521	108.573656500702	128.528167759746	119.122361281766	108.856172754094
3263	CABZ01050280.1	LL0000004170	101884972	126.85974601661	117.915750238299	86.8787146190322	140.776403862437
3264	CABZ01050944.1	LL0000004171	100535636	0	0	0	2.45540239294948
3265	CABZ01051600.1	LL0000004172	NA	11.4288059474423	7.07494501429796	9.8522253691686	8.18467464316493
3266	CABZ01051602.1	LL0000004174	103910028	9.14304475795386	9.43326001906395	11.6435390726538	8.18467464316493
3267	CABZ01051877.1	LL0000004175	103911777	8.00016416320963	11.7915750238299	2.6869705552278	8.18467464316493
3268	CABZ01051901.1	LL0000004176	110438499	73.1443580636309	36.5538825738728	57.3220385115264	66.295864609636
3269	CABZ01052527.1	LL0000004178	NA	2.28576118948846	7.07494501429796	6.2695979621982	5.72927225021545
3270	CABZ01052573.1	LL0000004180	NA	102.859253526981	95.5117576930225	127.183272947449	126.04398950474
3271	CABZ01052576.1	LL0000004181	100535454	1701.74920557416	1409.09321534768	1534.26018703507	1522.34948362868
3272	CABZ01052810.1	LL0000004183	100333552	196.575462296008	195.740145395577	178.235713496777	211.164605793655
3273	CABZ01053323.1	LL0000004185	NA	6.85728356846539	0	4.478284258713	0.818467464316493
3274	CABZ01053592.1	LL0000004186	100334766	18.2860895159077	11.7915750238299	19.7044507383372	5.72927225021545
3275	CABZ01053748.1	LL0000004188	100332615	34.286417842327	20.0456775405109	18.8087938865946	20.4616866079123
3276	CABZ01053976.1	LL0000004189	100009641	99.4306117427482	112.019962726384	70.7568912876654	84.3021488245988
3277	CABZ01054023.1	LL0000004190	NA	0	0	1.7913137034852	0
3278	CABZ01054391.1	LL0000004191	100150280	144.002954937773	141.498900285959	129.870243502677	197.250658900275
3279	CABZ01054394.1	LL0000004192	101885996	181.718014564333	244.08560299328	240.036036267017	228.352422544302
3280	CABZ01054509.1	LL0000004193	NA	0	2.35831500476599	0.8956568517426	4.09233732158247
3281	CABZ01054965.1	LL0000004194	799279	20.5718507053962	2.35831500476599	15.2261664796242	13.0954794290639
3282	CABZ01055306.1	LL0000004196	NA	104.002134121725	117.915750238299	158.53126275844	155.508818220134
3283	CABZ01055347.1	LL0000004197	100333227	4624.09488633516	4991.37370758721	4581.2847966634	4595.69481213711
3284	CABZ01055365.1	LL0000004198	100536330	68.5728356846539	30.6580950619578	33.1393035144762	45.8341780017236
3285	CABZ01055489.1	LL0000004199	103909985	0	3.53747250714898	0	1.63693492863299
3286	CABZ01055522.1	LL0000004200	100334206	2232.04580153549	2398.40635984701	2464.84765599564	2526.60906234502
3287	CABZ01055707.1	LL0000004201	NA	0	1.17915750238299	1.7913137034852	0
3288	CABZ01056051.1	LL0000004202	101882566	6.85728356846539	0	0	0
3289	CABZ01056052.1	LL0000004203	101882631	0	0	0	2.45540239294948
3290	CABZ01056054.1	LL0000004204	NA	0	4.71663000953197	1.7913137034852	1.63693492863299
3291	CABZ01056275.1	LL0000004205	101884693	16.0003283264193	2.35831500476599	7.1652548139408	10.6400770361144
3292	CABZ01056321.1	LL0000004206	100537793	1.14288059474423	9.43326001906395	1.7913137034852	1.63693492863299
3293	CABZ01056629.1	LL0000004207	NA	5.71440297372116	1.17915750238299	0	0.818467464316493
3294	CABZ01056637.1	LL0000004208	NA	1.14288059474423	0	0	4.09233732158247
3295	CABZ01056826.1	LL0000004209	NA	4.57152237897693	2.35831500476599	5.3739411104556	9.00314210748143
3296	CABZ01056843.1	LL0000004210	NA	3.4286417842327	10.6124175214469	17.0174801831094	22.9170890008618
3297	CABZ01057057.1	LL0000004211	100536075	5.71440297372116	3.53747250714898	10.7478822209112	3.27386985726597
3298	CABZ01057364.1	LL0000004213	NA	5.71440297372116	10.6124175214469	21.4957644418224	9.00314210748143
3299	CABZ01057364.2	LL0000004214	NA	3.4286417842327	18.8665200381279	19.7044507383372	25.3724913938113
3300	CABZ01057381.1	LL0000004215	NA	0	1.17915750238299	3.5826274069704	7.36620717884844
3301	CABZ01057488.1	LL0000004216	NA	28.5720148686058	20.0456775405109	15.2261664796242	35.1941009656092
3302	CABZ01057496.1	LL0000004217	NA	12.5716865421866	11.7915750238299	10.7478822209112	13.0954794290639
3303	CABZ01058045.1	LL0000004220	562365	297.1489546335	271.206225548088	291.088476816345	333.934725441129
3304	CABZ01058046.1	LL0000004221	101885783	2017.18424972357	1988.05954901773	1939.99274087447	1988.05747082476
3305	CABZ01058222.1	LL0000004223	108191687	28.5720148686058	40.0913550810218	39.4089014766744	36.0125684299257
3306	CABZ01058261.1	LL0000004224	572121	0	0	0	0.818467464316493
3307	CABZ01058277.1	LL0000004225	NA	1.14288059474423	1.17915750238299	2.6869705552278	5.72927225021545
3308	CABZ01058333.1	LL0000004226	100535316	4.57152237897693	1.17915750238299	2.6869705552278	9.82160957179792
3309	CABZ01058362.1	LL0000004227	101885977	4.57152237897693	15.3290475309789	19.7044507383372	26.1909588581278
3310	CABZ01058452.1	LL0000004228	NA	5.71440297372116	4.71663000953197	2.6869705552278	0.818467464316493
3311	CABZ01058647.1	LL0000004229	101886910	0	0	6.2695979621982	1.63693492863299
3312	CABZ01058650.1	LL0000004230	561325	377.150596265597	389.121975786388	355.575770141812	428.876951301843
3313	CABZ01058721.1	LL0000004231	110437890	42.2865820055366	34.1955675691068	68.0699207324376	49.9265153233061
3314	CABZ01058723.1	LL0000004232	110437923	4.57152237897693	3.53747250714898	11.6435390726538	13.9139468933804
3315	CABZ01059099.1	LL0000004233	101882949	20.5718507053962	28.2997800571918	34.9306172179614	37.6495033585587
3316	CABZ01059119.1	LL0000004234	100002633	126.85974601661	146.215530295491	188.983595717689	230.807824937251
3317	CABZ01059120.1	LL0000004235	562098	149.717357911494	108.482490219235	119.122361281766	97.3976282536627
3318	CABZ01059392.1	LL0000004236	100334305	2.28576118948846	4.71663000953197	2.6869705552278	0
3319	CABZ01059403.1	LL0000004237	100334176	10.2859253526981	11.7915750238299	8.0609116656834	13.0954794290639
3320	CABZ01059406.1	LL0000004238	100333957	0	0	0	1.63693492863299
3321	CABZ01059408.1	LL0000004240	571092	10.2859253526981	1.17915750238299	5.3739411104556	5.72927225021545
3322	CABZ01059559.1	LL0000004241	NA	12.5716865421866	10.6124175214469	5.3739411104556	1.63693492863299
3323	CABZ01059623.1	LL0000004242	NA	0	0	4.478284258713	0
3324	CABZ01060030.1	LL0000004250	100331257	4.57152237897693	29.4789375595748	14.3305096278816	5.72927225021545
3325	CABZ01060373.1	LL0000004251	792715	13.7145671369308	8.25410251668095	23.2870781453076	9.82160957179792
3326	CABZ01060490.1	LL0000004252	103909916	0	4.71663000953197	1.7913137034852	1.63693492863299
3327	CABZ01060491.1	LL0000004253	NA	6.85728356846539	17.6873625357449	12.5391959243964	11.4585445004309
3328	CABZ01060891.1	LL0000004255	100151059	18.2860895159077	43.6288275881708	21.4957644418224	29.4648287153938
3329	CABZ01060936.1	LL0000004256	100330990	2.28576118948846	0	0.8956568517426	0.818467464316493
3330	CABZ01061349.1	LL0000004257	NA	716.586132904634	929.176111877799	728.169020466734	781.636428422251
3331	CABZ01061495.1	LL0000004258	NA	5.71440297372116	8.25410251668095	2.6869705552278	5.72927225021545
3332	CABZ01061498.1	LL0000004259	101884052	0	0	1.7913137034852	0.818467464316493
3333	CABZ01061501.1	LL0000004260	110438256	0	0	0	0.818467464316493
3334	CABZ01061508.1	LL0000004261	NA	2.28576118948846	2.35831500476599	1.7913137034852	0
3335	CABZ01061524.1	LL0000004262	100538326	38.8579402213039	37.7330400762558	69.8612344359228	45.8341780017236
3336	CABZ01061591.1	LL0000004263	100329328	360.007387344433	331.343258169621	322.436466627336	379.768903442853
3337	CABZ01061894.1	LL0000004264	100006548	0	0	0	0.818467464316493
3338	CABZ01062422.1	LL0000004265	NA	0	0	0	4.91080478589896
3339	CABZ01062796.1	LL0000004266	NA	28.5720148686058	20.0456775405109	25.0783918487928	13.0954794290639
3340	CABZ01062797.1	LL0000004267	108179015	29.71489546335	29.4789375595748	17.913137034852	29.4648287153938
3341	CABZ01062996.1	LL0000004268	NA	2.28576118948846	0	3.5826274069704	9.00314210748143
3342	CABZ01063034.1	LL0000004269	NA	0	4.71663000953197	0	0
3343	CABZ01063298.1	LL0000004271	NA	224.00459656987	213.427507931322	185.400968310718	189.884451721426
3344	CABZ01063543.1	LL0000004272	100537771	8.00016416320963	3.53747250714898	4.478284258713	4.09233732158247
3345	CABZ01063556.1	LL0000004273	100536597	363.436029128666	385.584503279239	326.914750886049	352.759477120409
3346	CABZ01063602.1	LL0000004274	103909970	21.7147313001404	10.6124175214469	18.8087938865946	4.91080478589896
3347	CABZ01063971.1	LL0000004276	NA	8.00016416320963	8.25410251668095	13.434852776139	2.45540239294948
3348	CABZ01064248.1	LL0000004277	101884818	60.5726715214443	22.4039925452769	41.2002151801596	44.1972430730906
3349	CABZ01064405.1	LL0000004278	100535410	0	0	3.5826274069704	4.09233732158247
3350	CABZ01064441.1	LL0000004280	NA	22.8576118948846	23.5831500476599	34.9306172179614	35.1941009656092
3351	CABZ01064472.1	LL0000004281	100333323	197.718342890752	294.789375595748	234.662095156561	227.533955079985
3352	CABZ01064670.1	LL0000004282	101882057	1300.59811681894	1189.76991990444	1150.0233976375	1097.56486964842
3353	CABZ01064671.1	LL0000004283	NA	4.57152237897693	7.07494501429796	0	0.818467464316493
3354	CABZ01064771.1	LL0000004284	100535961	8.00016416320963	8.25410251668095	6.2695979621982	8.18467464316493
3355	CABZ01064859.1	LL0000004285	100332787	314.292163554664	272.385383050471	272.27968292975	252.906446473796
3356	CABZ01064859.2	LL0000004286	101886047	180.575133969589	106.124175214469	157.635605906698	146.505676112652
3357	CABZ01064941.1	LL0000004287	100535166	33.1435372475827	20.0456775405109	40.304558328417	18.0062842149629
3358	CABZ01064968.1	LL0000004288	100538136	0	0	0	4.09233732158247
3359	CABZ01065076.1	LL0000004290	103910030	858.303326652918	820.693621658563	894.761194890857	819.28593178081
3360	CABZ01065131.1	LL0000004291	323683	1169.16684842335	1056.52512213516	1040.7532617249	1156.49452707921
3361	CABZ01065416.1	LL0000004294	NA	19.4289701106519	18.8665200381279	30.4523329592484	17.1878167506464
3362	CABZ01065417.1	LL0000004295	NA	100.573492337492	140.319742783576	142.409439427073	148.142611041285
3363	CABZ01065425.1	LL0000004297	NA	0	0	0	0.818467464316493
3364	CABZ01066224.1	LL0000004300	NA	8.00016416320963	22.4039925452769	14.3305096278816	17.1878167506464
3365	CABZ01066312.1	LL0000004301	100537698	5.71440297372116	5.89578751191497	1.7913137034852	9.00314210748143
3366	CABZ01066320.1	LL0000004302	792625	224.00459656987	194.560987893194	187.192282014203	185.792114399844
3367	CABZ01066320.2	LL0000004303	NA	97.1448505532598	90.7951276834905	85.087400915547	128.499391897689
3368	CABZ01066384.1	LL0000004304	NA	2.28576118948846	0	1.7913137034852	0.818467464316493
3369	CABZ01066578.1	LL0000004305	553450	12.5716865421866	3.53747250714898	8.0609116656834	9.82160957179792
3370	CABZ01066694.1	LL0000004307	100333113	14.857447731675	27.1206225548088	7.1652548139408	22.9170890008618
3371	CABZ01066719.1	LL0000004308	100536030	272.005581549127	249.981390505195	278.549280891949	233.263227330201
3372	CABZ01066720.1	LL0000004309	553509	677.72819268333	635.565893784433	657.412129179069	653.137036524562
3373	CABZ01066725.1	LL0000004310	100329948	6.85728356846539	4.71663000953197	13.434852776139	3.27386985726597
3374	CABZ01066727.1	LL0000004311	NA	17.1432089211635	3.53747250714898	3.5826274069704	10.6400770361144
3375	CABZ01066921.1	LL0000004312	101883674	116.573820663912	196.91930289796	133.452870909647	185.792114399844
3376	CABZ01066926.1	LL0000004313	100329344	970.305624937853	1005.82134953269	979.848595806405	979.705554786843
3377	CABZ01067080.1	LL0000004315	101883914	0	0	0	0.818467464316493
3378	CABZ01067150.1	LL0000004316	NA	2.28576118948846	0	0	0.818467464316493
3379	CABZ01067151.1	LL0000004317	NA	26.2862536791173	40.0913550810218	20.6001075900798	31.1017636440268
3380	CABZ01067151.2	LL0000004318	100008366	1.14288059474423	0	0	0.818467464316493
3381	CABZ01067169.1	LL0000004319	101883122	13.7145671369308	2.35831500476599	17.913137034852	5.72927225021545
3382	CABZ01067175.1	LL0000004320	100008066	81.1445222268405	83.7201826691925	66.2786070289524	56.474255037838
3383	CABZ01067232.1	LL0000004321	101886389	0	3.53747250714898	9.8522253691686	9.82160957179792
3384	CABZ01067348.1	LL0000004322	NA	17.1432089211635	7.07494501429796	10.7478822209112	9.00314210748143
3385	CABZ01067557.1	LL0000004324	100536316	110.859417690191	117.915750238299	105.687508505627	108.856172754094
3386	CABZ01067558.1	LL0000004325	110437809	12.5716865421866	27.1206225548088	12.5391959243964	27.0094263224443
3387	CABZ01067581.1	LL0000004326	100332876	3256.06681442632	3033.97225363144	2856.24970020715	2654.28998677839
3388	CABZ01067657.1	LL0000004327	794425	1.14288059474423	2.35831500476599	8.956568517426	0.818467464316493
3389	CABZ01067754.1	LL0000004328	NA	0	0	0.8956568517426	0
3390	CABZ01067973.1	LL0000004329	100536162	21.7147313001404	3.53747250714898	12.5391959243964	20.4616866079123
3391	CABZ01067979.1	LL0000004330	NA	30.8577760580943	38.9121975786388	55.5307248080412	30.2832961797103
3392	CABZ01067980.1	LL0000004331	NA	53.7153879529789	82.5410251668095	103.000537950399	76.1174741814339
3393	CABZ01068050.1	LL0000004332	100330159	30.8577760580943	57.7787176167667	47.4698131423578	28.6463612510773
3394	CABZ01068177.1	LL0000004333	101886697	268.576939764895	294.789375595748	351.097485883099	326.568518262281
3395	CABZ01068208.1	LL0000004334	NA	0	0	5.3739411104556	4.09233732158247
3396	CABZ01068209.1	LL0000004335	NA	0	0	0	0.818467464316493
3397	CABZ01068244.1	LL0000004336	NA	3.4286417842327	3.53747250714898	3.5826274069704	9.82160957179792
3398	CABZ01068246.1	LL0000004337	100331351	28.5720148686058	36.5538825738728	41.2002151801596	33.5571660369762
3399	CABZ01068248.1	LL0000004338	100330243	325.720969502106	353.747250714898	362.741024955753	327.386985726597
3400	CABZ01068251.1	LL0000004339	393506	1225.16799756582	1142.60361980912	1209.13674985251	1199.05483522366
3401	CABZ01068273.1	LL0000004340	NA	0	0	2.6869705552278	3.27386985726597
3402	CABZ01068352.1	LL0000004341	NA	0	15.3290475309789	0	0.818467464316493
3403	CABZ01068356.1	LL0000004342	101886286	105.145014716469	75.4660801525116	85.9830577672896	88.3944861461813
3404	CABZ01068358.1	LL0000004343	562542	137.145671369308	180.411097864598	166.592174424124	166.148895256248
3405	CABZ01068359.1	LL0000004344	NA	4.57152237897693	1.17915750238299	4.478284258713	1.63693492863299
3406	CABZ01068362.1	LL0000004345	100535892	2.28576118948846	12.9707325262129	21.4957644418224	19.6432191435958
3407	CABZ01068366.1	LL0000004346	NA	28.5720148686058	37.7330400762558	22.391421293565	22.9170890008618
3408	CABZ01068367.1	LL0000004347	100332446	33.1435372475827	28.2997800571918	41.2002151801596	24.5540239294948
3409	CABZ01068469.1	LL0000004348	569006	843.445878921244	904.413804327756	995.970419137771	1013.26272082382
3410	CABZ01068499.1	LL0000004349	100536500	14.857447731675	1.17915750238299	8.956568517426	2.45540239294948
3411	CABZ01068600.1	LL0000004350	571837	211.432910027683	187.486042878896	260.636143857097	282.37127518919
3412	CABZ01069020.1	LL0000004352	100332930	90.2875669847944	64.8536626310646	60.9046659184968	114.585445004309
3413	CABZ01069022.1	LL0000004353	100332864	108.573656500702	91.9742851858735	94.9396262847156	80.2098115030164
3414	CABZ01069022.2	LL0000004354	101886419	5.71440297372116	7.07494501429796	1.7913137034852	4.91080478589896
3415	CABZ01069040.1	LL0000004355	100330953	184.003775753821	156.827947816938	200.627134790342	193.976789043009
3416	CABZ01069184.1	LL0000004357	100329651	12.5716865421866	10.6124175214469	21.4957644418224	27.8278937867608
3417	CABZ01069436.1	LL0000004359	NA	22.8576118948846	27.1206225548088	23.2870781453076	16.3693492863299
3418	CABZ01070258.1	LL0000004361	NA	1.14288059474423	1.17915750238299	0	0.818467464316493
3419	CABZ01070469.1	LL0000004362	100002384	69.7157162793982	95.5117576930225	86.8787146190322	76.9359416457504
3420	CABZ01070527.1	LL0000004363	NA	75.4301192531193	60.1370326215327	45.6784994388726	63.8404622166865
3421	CABZ01070579.1	LL0000004364	NA	11.4288059474423	0	2.6869705552278	1.63693492863299
3422	CABZ01070631.1	LL0000004365	100537850	25.1433730843731	45.9871425929367	21.4957644418224	46.6526454660401
3423	CABZ01070747.1	LL0000004366	100535760	0	10.6124175214469	1.7913137034852	9.00314210748143
3424	CABZ01070852.1	LL0000004367	NA	118.8595818534	213.427507931322	164.800860720638	131.773261754955
3425	CABZ01071020.1	LL0000004369	100333265	61.7155521161885	54.2412451096177	22.391421293565	28.6463612510773
3426	CABZ01071056.1	LL0000004370	100329721	10.2859253526981	30.6580950619578	2.6869705552278	9.82160957179792
3427	CABZ01071061.1	LL0000004371	100329789	10.2859253526981	0	0	0
3428	CABZ01071326.1	LL0000004372	NA	0	0	1.7913137034852	0
3429	CABZ01071845.1	LL0000004373	NA	34.286417842327	25.9414650524259	27.7653624040206	20.4616866079123
3430	CABZ01071848.1	LL0000004374	100331554	1118.8801022546	1192.12823490921	1112.40580986431	1092.65406486252
3431	CABZ01071874.1	LL0000004375	NA	0	0	0	2.45540239294948
3432	CABZ01071903.1	LL0000004376	101883924	49.143865574002	50.7037726024687	33.1393035144762	31.9202311083432
3433	CABZ01071909.1	LL0000004377	100005516	0	0	4.478284258713	1.63693492863299
3434	CABZ01071939.1	LL0000004378	100535451	173.717850401123	238.189815481365	162.113890165411	214.438475650921
3435	CABZ01071972.1	LL0000004379	572450	17.1432089211635	21.2248350428939	21.4957644418224	23.7355564651783
3436	CABZ01072077.1	LL0000004380	795051	211.432910027683	198.098460400343	217.644614973452	227.533955079985
3437	CABZ01072084.1	LL0000004382	110440077	8.00016416320963	0	7.1652548139408	6.54773971453195
3438	CABZ01072096.1	LL0000004383	100537790	80.0016416320963	156.827947816938	161.218233313668	125.225522040423
3439	CABZ01072157.1	LL0000004384	569376	18.2860895159077	40.0913550810218	16.1218233313668	35.1941009656092
3440	CABZ01072242.1	LL0000004385	NA	33.1435372475827	28.2997800571918	24.1827349970502	22.0986215365453
3441	CABZ01072245.1	LL0000004386	100006255	684.585476251795	773.527321563244	669.055668251722	653.955503988878
3442	CABZ01072309.1	LL0000004388	103909608	139.431432558796	161.54457782647	162.113890165411	189.884451721426
3443	CABZ01072309.2	LL0000004389	503942	24.0004924896289	10.6124175214469	10.7478822209112	13.0954794290639
3444	CABZ01072406.1	LL0000004391	100535008	1.14288059474423	8.25410251668095	17.913137034852	4.91080478589896
3445	CABZ01072487.2	LL0000004393	100330694	1.14288059474423	0	0	0
3446	CABZ01072532.1	LL0000004395	NA	1.14288059474423	0	0	0
3447	CABZ01072548.1	LL0000004396	796454	0	0	0.8956568517426	0
3448	CABZ01072563.1	LL0000004397	110438307	2.28576118948846	3.53747250714898	0.8956568517426	3.27386985726597
3449	CABZ01072614.1	LL0000004398	NA	982.87731148004	523.545931058049	308.105956999454	1458.50902141199
3450	CABZ01072810.1	LL0000004399	100333625	741.729505989007	1012.89629454699	953.874547105869	907.680417926991
3451	CABZ01072815.1	LL0000004400	NA	0	0	0.8956568517426	0
3452	CABZ01072848.1	LL0000004401	564151	371.436193291876	374.972085757792	446.037112167815	441.972430730906
3453	CABZ01072885.1	LL0000004402	101885743	81.1445222268405	124.990695252597	131.661557206162	66.295864609636
3454	CABZ01072950.1	LL0000004403	100333972	57.1440297372116	57.7787176167667	47.4698131423578	45.0157105374071
3455	CABZ01072952.1	LL0000004404	108179221	1963.46886177059	1593.04178571942	1583.52131388092	1581.27914105947
3456	CABZ01072989.1	LL0000004405	100535282	1.14288059474423	0	1.7913137034852	2.45540239294948
3457	CABZ01073015.1	LL0000004406	NA	6.85728356846539	7.07494501429796	1.7913137034852	3.27386985726597
3458	CABZ01073033.1	LL0000004407	NA	403.436849944714	448.079850905537	393.193357915001	341.300932619978
3459	CABZ01073083.1	LL0000004408	101884593	21.7147313001404	21.2248350428939	29.5566761075058	43.3787756087742
3460	CABZ01073097.1	LL0000004409	101885192	25.1433730843731	53.0620876072347	46.5741562906152	25.3724913938113
3461	CABZ01073166.1	LL0000004410	NA	64.001313305677	50.7037726024687	51.0524405493282	63.8404622166865
3462	CABZ01073197.1	LL0000004411	NA	1.14288059474423	0	0.8956568517426	0
3463	CABZ01073424.1	LL0000004413	NA	49.143865574002	53.0620876072347	71.652548139408	82.6652138959658
3464	CABZ01073424.2	LL0000004414	100332173	41.1437014107924	70.7494501429796	52.8437542528134	48.2895803946731
3465	CABZ01073736.1	LL0000004415	368273	50.2867461687462	57.7787176167667	56.4263816597838	51.5634502519391
3466	CABZ01073795.1	LL0000004416	795887	1.14288059474423	0	0	0
3467	CABZ01073834.1	LL0000004417	110440201	3.4286417842327	4.71663000953197	3.5826274069704	4.09233732158247
3468	CABZ01074085.1	LL0000004418	100331436	0	7.07494501429796	2.6869705552278	4.09233732158247
3469	CABZ01074130.1	LL0000004419	100537277	65.1441939004212	30.6580950619578	66.2786070289524	34.3756335012927
3470	CABZ01074203.1	LL0000004420	100332902	163.431925048425	225.219082955152	170.174801831094	171.059700042147
3471	CABZ01074304.1	LL0000004422	NA	165.717686237914	187.486042878896	173.757429238064	183.336712006895
3472	CABZ01074307.1	LL0000004423	567883	13.7145671369308	18.8665200381279	9.8522253691686	14.7324143576969
3473	CABZ01074307.2	LL0000004424	100329380	2300.61863722014	2282.84892461347	2360.05580434175	2386.65112594689
3474	CABZ01074363.1	LL0000004425	100330530	336.006894854804	297.147690600514	337.66263310696	311.836103904584
3475	CABZ01074397.1	LL0000004426	100535428	61.7155521161885	73.1077651477456	47.4698131423578	98.2160957179792
3476	CABZ01074453.1	LL0000004427	101884591	185.146656348566	158.007105319321	162.113890165411	114.585445004309
3477	CABZ01074470.1	LL0000004428	NA	0	2.35831500476599	0.8956568517426	0.818467464316493
3478	CABZ01074708.1	LL0000004429	101886588	29.71489546335	34.1955675691068	29.5566761075058	45.0157105374071
3479	CABZ01074745.1	LL0000004430	110438480	0	3.53747250714898	0	0.818467464316493
3480	CABZ01074886.1	LL0000004431	100333196	2.28576118948846	4.71663000953197	1.7913137034852	0
3481	CABZ01074888.1	LL0000004432	100333752	101.716372932237	101.407545204937	57.3220385115264	61.385059823737
3482	CABZ01074913.1	LL0000004433	394020	142.860074343029	145.036372793108	129.870243502677	162.875025398982
3483	CABZ01074994.1	LL0000004434	100331467	13.7145671369308	1.17915750238299	13.434852776139	9.00314210748143
3484	CABZ01075068.1	LL0000004435	563834	92.5733281742828	87.2576551763415	78.8178029533488	103.945367968195
3485	CABZ01075078.1	LL0000004436	100537891	13.7145671369308	9.43326001906395	10.7478822209112	9.00314210748143
3486	CABZ01075114.1	LL0000004437	NA	28.5720148686058	30.6580950619578	39.4089014766744	37.6495033585587
3487	CABZ01075125.1	LL0000004438	NA	3.4286417842327	2.35831500476599	3.5826274069704	4.09233732158247
3488	CABZ01075242.1	LL0000004439	100334784	194.28970110652	255.87717801711	300.940702185514	310.199168975951
3489	CABZ01075274.1	LL0000004440	110437810	0	1.17915750238299	0.8956568517426	7.36620717884844
3490	CABZ01075509.1	LL0000004442	407724	268.576939764895	284.176958074301	255.262202746641	239.810967044733
3491	CABZ01075521.1	LL0000004443	101884927	20.5718507053962	48.3454575977027	41.2002151801596	27.8278937867608
3492	CABZ01075572.1	LL0000004444	100535087	30.8577760580943	31.8372525643408	20.6001075900798	19.6432191435958
3493	CABZ01075618.1	LL0000004446	103909927	11.4288059474423	12.9707325262129	1.7913137034852	4.09233732158247
3494	CABZ01075628.1	LL0000004447	NA	26.2862536791173	20.0456775405109	16.1218233313668	20.4616866079123
3495	cabz01076234.2	LL0000004448	100332077	1.14288059474423	3.53747250714898	0.8956568517426	13.0954794290639
3496	CABZ01076275.1	LL0000004449	564077	4520.09275221344	4479.61935155299	4326.9182507685	4086.60804933225
3497	CABZ01076667.1	LL0000004450	571753	3456.07091850656	3454.93148198217	3506.49657457228	3358.17200609057
3498	CABZ01076737.1	LL0000004451	NA	150.860238506239	146.215530295491	111.061449616082	117.859314861575
3499	CABZ01076744.1	LL0000004452	NA	14.857447731675	4.71663000953197	3.5826274069704	5.72927225021545
3500	CABZ01076758.1	LL0000004453	100537938	216.00443240666	219.323295443237	230.183810897848	226.715487615669
3501	CABZ01076968.1	LL0000004454	100463518	153.145999695727	231.114870467067	158.53126275844	195.613723971642
3502	CABZ01076996.1	LL0000004455	101884488	37.7150596265597	43.6288275881708	25.0783918487928	22.9170890008618
3503	CABZ01077121.1	LL0000004456	NA	12.5716865421866	4.71663000953197	4.478284258713	9.82160957179792
3504	CABZ01077176.1	LL0000004457	110440149	8.00016416320963	7.07494501429796	3.5826274069704	1.63693492863299
3505	CABZ01077217.1	LL0000004458	100007503	670.870909114864	692.165453898817	716.52548139408	673.598723132474
3506	CABZ01077217.2	LL0000004459	NA	3.4286417842327	0	0.8956568517426	0
3507	CABZ01077218.1	LL0000004460	100334619	626.298565919839	692.165453898817	555.307248080412	590.933509236508
3508	CABZ01077220.1	LL0000004461	100334996	2.28576118948846	0	1.7913137034852	0
3509	CABZ01077220.2	LL0000004462	110438269	163.431925048425	141.498900285959	127.183272947449	167.785830184881
3510	CABZ01077555.1	LL0000004463	101883508	28.5720148686058	20.0456775405109	22.391421293565	13.0954794290639
3511	CABZ01077956.1	LL0000004464	101883978	17.1432089211635	9.43326001906395	7.1652548139408	19.6432191435958
3512	CABZ01078055.1	LL0000004465	NA	2878.91621816072	3125.94653881732	3117.78150091599	3302.51621851705
3513	CABZ01078080.1	LL0000004466	NA	1.14288059474423	0	0	0
3514	CABZ01078244.2	LL0000004468	NA	2.28576118948846	0	0	0.818467464316493
3515	CABZ01078261.1	LL0000004469	100317353	2517.76595022154	2221.53273448956	2498.88261636185	2272.8841484069
3516	CABZ01078320.1	LL0000004470	100537098	1665.17702654235	1604.83336074325	1390.95509075626	1508.4355367353
3517	CABZ01078594.1	LL0000004472	NA	166.860566832658	153.290475309789	164.800860720638	140.776403862437
3518	CABZ01078600.1	LL0000004473	100535852	269.719820359639	194.560987893194	188.983595717689	259.454186188328
3519	CABZ01078606.1	LL0000004474	100333871	6.85728356846539	22.4039925452769	22.391421293565	20.4616866079123
3520	CABZ01078607.1	LL0000004475	100333722	334.86401426006	403.271865814984	277.653624040206	291.374417296672
3521	CABZ01078663.1	LL0000004476	NA	0	0	1.7913137034852	0
3522	CABZ01078733.1	LL0000004477	NA	4.57152237897693	14.1498900285959	1.7913137034852	5.72927225021545
3523	CABZ01078737.1	LL0000004479	101882195	986.305953264273	880.830654280096	1073.89256523938	1114.75268639906
3524	CABZ01078767.1	LL0000004480	NA	2.28576118948846	1.17915750238299	7.1652548139408	8.18467464316493
3525	CABZ01078989.1	LL0000004482	NA	0	0	0.8956568517426	0
3526	CABZ01079005.1	LL0000004483	101884228	22.8576118948846	14.1498900285959	8.956568517426	13.0954794290639
3527	CABZ01079080.1	LL0000004484	100332468	268.576939764895	280.639485567152	300.940702185514	281.552807724874
3528	CABZ01079081.1	LL0000004485	NA	8.00016416320963	9.43326001906395	16.1218233313668	10.6400770361144
3529	CABZ01079116.1	LL0000004486	100536464	88.0018057953059	113.199120228767	105.687508505627	100.671498110929
3530	CABZ01079179.1	LL0000004488	NA	2.28576118948846	0	0	0
3531	CABZ01079192.1	LL0000004489	100148922	4.57152237897693	4.71663000953197	5.3739411104556	1.63693492863299
3532	CABZ01079241.1	LL0000004490	563292	616.012640567141	555.38318362239	763.099637684695	759.537806885706
3533	CABZ01079251.1	LL0000004491	100536607	0	2.35831500476599	0	4.09233732158247
3534	CABZ01079267.1	LL0000004492	NA	57.1440297372116	97.8700726977884	73.4438618428932	80.2098115030164
3535	CABZ01079276.1	LL0000004493	NA	53.7153879529789	55.4204026120007	58.217695363269	32.7386985726597
3536	CABZ01079281.1	LL0000004495	100535622	146.288716127262	150.932160305023	152.261664796242	143.231806255386
3537	CABZ01079302.1	LL0000004496	100537432	0	1.17915750238299	0.8956568517426	0
3538	CABZ01079427.1	LL0000004497	393145	118.8595818534	147.394687797874	129.870243502677	129.317859362006
3539	CABZ01079480.1	LL0000004498	100148704	2.28576118948846	0	0	0.818467464316493
3540	CABZ01079550.1	LL0000004499	NA	371.436193291876	279.460328064769	306.314643295969	255.361848866746
3541	CABZ01079663.1	LL0000004500	58075	2554.33812925336	2785.17002062863	2653.83125171332	2583.90178484717
3542	CABZ01079804.1	LL0000004502	110438463	2.28576118948846	0	0	0
3543	CABZ01079818.1	LL0000004503	100331864	0	0	0.8956568517426	0
3544	CABZ01079837.1	LL0000004504	NA	35.4292984370712	34.1955675691068	17.913137034852	14.7324143576969
3545	CABZ01079853.1	LL0000004505	101883476	12.5716865421866	10.6124175214469	32.2436466627336	13.9139468933804
3546	CABZ01079872.1	LL0000004507	NA	0	0	0	0.818467464316493
3547	CABZ01079873.1	LL0000004508	101886164	4.57152237897693	1.17915750238299	0.8956568517426	0.818467464316493
3548	CABZ01080006.1	LL0000004509	NA	3.4286417842327	20.0456775405109	31.347989810991	36.8310358942422
3549	CABZ01080056.1	LL0000004510	101884594	68.5728356846539	49.5246151000857	62.695979621982	43.3787756087742
3550	CABZ01080074.1	LL0000004511	556551	126.85974601661	107.303332716852	94.9396262847156	87.5760186818648
3551	CABZ01080098.1	LL0000004512	NA	0	0	0	2.45540239294948
3552	CABZ01080371.1	LL0000004513	30715	2550.90948746913	2443.21434493756	2412.89955859456	2643.64990974227
3553	CABZ01080371.2	LL0000004514	792477	428.580223029087	398.555235805452	383.341132545833	402.685992443715
3554	CABZ01080371.3	LL0000004515	NA	56.0011491424674	80.1827101620435	58.217695363269	69.5697344669019
3555	CABZ01080375.1	LL0000004516	NA	315.435044149408	340.776518188685	270.488369226265	229.170890008618
3556	CABZ01080434.1	LL0000004517	NA	0	0	6.2695979621982	1.63693492863299
3557	CABZ01080568.1	LL0000004519	373115	501.724581092718	477.558788465112	540.97673845253	467.344922124718
3558	CABZ01080587.1	LL0000004520	100534875	68.5728356846539	28.2997800571918	14.3305096278816	11.4585445004309
3559	CABZ01080599.1	LL0000004521	101885127	9.14304475795386	7.07494501429796	9.8522253691686	20.4616866079123
3560	CABZ01080702.1	LL0000004522	337077	9808.201264095	9616.02943193331	9424.99705088738	9396.00649035335
3561	CABZ01081294.1	LL0000004523	101883651	22.8576118948846	10.6124175214469	23.2870781453076	36.0125684299257
3562	CABZ01081385.1	LL0000004524	100330918	244.576447275266	261.772965529025	258.844830153611	234.081694794517
3563	CABZ01081490.1	LL0000004525	NA	2.28576118948846	4.71663000953197	0	0
3564	CABZ01081535.1	LL0000004526	103909931	109.716537095446	159.186262821704	121.809331836994	123.588587111791
3565	CABZ01081730.1	LL0000004527	103909964	232.004760733079	199.277617902726	231.079467749591	206.253801007756
3566	CABZ01081748.1	LL0000004528	100007471	219.433074190893	221.681610448003	194.357536828144	219.34928043682
3567	CABZ01081752.1	LL0000004529	100330167	472.009685629368	509.396041029453	567.846444004809	559.013278128165
3568	CABZ01081752.2	LL0000004530	NA	206.861387648706	294.789375595748	226.601183490878	194.795256507325
3569	CABZ01081752.3	LL0000004531	557537	484.581372171555	438.646590886474	396.775985321972	488.625076196947
3570	CABZ01081777.1	LL0000004532	100331748	43.4294626002808	24.7623075500429	18.8087938865946	28.6463612510773
3571	CABZ01081780.1	LL0000004533	571043	22.8576118948846	10.6124175214469	12.5391959243964	16.3693492863299
3572	CABZ01081830.2	LL0000004534	NA	0	1.17915750238299	0	0
3573	CABZ01081897.1	LL0000004535	NA	17.1432089211635	8.25410251668095	9.8522253691686	13.9139468933804
3574	CABZ01081908.1	LL0000004536	103909962	11.4288059474423	9.43326001906395	3.5826274069704	4.09233732158247
3575	CABZ01081909.1	LL0000004537	103909961	139.431432558796	145.036372793108	144.200753130559	148.142611041285
3576	CABZ01083166.1	LL0000004538	NA	798.873535726218	740.51091149652	837.439156379331	743.168457599376
3577	CABZ01083442.1	LL0000004539	101883419	57.1440297372116	63.6745051286816	39.4089014766744	44.1972430730906
3578	CABZ01083448.1	LL0000004540	100170795	1160.0238036654	1130.81204478529	1087.32741801552	1214.60571704568
3579	CABZ01083778.1	LL0000004542	NA	14.857447731675	14.1498900285959	8.956568517426	22.9170890008618
3580	CABZ01083815.1	LL0000004543	101882681	10.2859253526981	4.71663000953197	0.8956568517426	3.27386985726597
3581	CABZ01083937.1	LL0000004544	100334158	32.0006566528385	31.8372525643408	15.2261664796242	23.7355564651783
3582	CABZ01083943.1	LL0000004545	NA	194.28970110652	214.606665433705	173.757429238064	192.339854114376
3583	CABZ01083945.1	LL0000004546	NA	0	4.71663000953197	3.5826274069704	3.27386985726597
3584	CABZ01084081.1	LL0000004547	NA	3.4286417842327	3.53747250714898	3.5826274069704	2.45540239294948
3585	CABZ01084131.1	LL0000004548	NA	1193.16734091298	1314.76061515704	1047.91851653884	1005.07804618065
3586	CABZ01084225.1	LL0000004549	103909942	6.85728356846539	1.17915750238299	8.956568517426	13.0954794290639
3587	CABZ01084230.1	LL0000004550	100001225	45.7152237897693	53.0620876072347	35.826274069704	48.2895803946731
3588	CABZ01084340.1	LL0000004551	NA	5.71440297372116	0	0.8956568517426	0
3589	CABZ01084347.1	LL0000004552	101886159	18.2860895159077	5.89578751191497	5.3739411104556	2.45540239294948
3590	CABZ01084382.1	LL0000004553	NA	368.007551507643	298.326848102897	369.906279769694	335.571660369762
3591	CABZ01084501.2	LL0000004554	NA	35.4292984370712	8.25410251668095	47.4698131423578	31.1017636440268
3592	CABZ01084501.3	LL0000004555	100334800	4.57152237897693	1.17915750238299	0	1.63693492863299
3593	CABZ01084564.1	LL0000004556	100331077	0	2.35831500476599	0.8956568517426	6.54773971453195
3594	CABZ01084566.1	LL0000004557	100331149	58.2869103319559	76.6452376548946	80.609116656834	45.0157105374071
3595	CABZ01084575.1	LL0000004558	101886216	10.2859253526981	2.35831500476599	8.0609116656834	11.4585445004309
3596	CABZ01084603.1	LL0000004559	562833	1012.59220694339	955.117576930225	978.057282102919	887.218731319079
3597	CABZ01084617.1	LL0000004560	101884937	36.5721790318154	54.2412451096177	46.5741562906152	55.6557875735216
3598	CABZ01084942.1	LL0000004564	108179223	0	1.17915750238299	0	0
3599	CABZ01084961.1	LL0000004565	103911035	5.71440297372116	10.6124175214469	3.5826274069704	4.91080478589896
3600	CABZ01084963.1	LL0000004566	100535417	705.157326957191	738.152596491754	772.056206202121	689.149604954487
3601	CABZ01085052.1	LL0000004567	100333590	138.288551964052	172.156995347917	293.775447371573	290.555949832355
3602	CABZ01085061.1	LL0000004568	NA	13.7145671369308	15.3290475309789	18.8087938865946	22.0986215365453
3603	CABZ01085137.1	LL0000004569	NA	0	2.35831500476599	0	0
3604	CABZ01085139.1	LL0000004570	404629	52.5725073582347	50.7037726024687	91.3569988777452	102.308433039562
3605	CABZ01085140.1	LL0000004571	101887175	70.8585968741424	91.9742851858735	74.3395186946358	46.6526454660401
3606	CABZ01085177.1	LL0000004572	100536580	98.287731148004	67.2119776358306	86.8787146190322	124.407054576107
3607	CABZ01085195.1	LL0000004573	110440004	3.4286417842327	4.71663000953197	8.956568517426	0.818467464316493
3608	CABZ01085201.1	LL0000004574	100334756	1024.02101289083	1042.37523210657	1038.96194802142	983.797892108425
3609	CABZ01085365.1	LL0000004576	100333660	45.7152237897693	67.2119776358306	76.130832398121	85.1206162889153
3610	CABZ01085594.1	LL0000004577	101884715	1499.45934030443	1522.29233557644	1433.05096278816	1433.9549974825
3611	CABZ01085626.1	LL0000004578	100534700	942.876490663992	1001.10471952316	961.935458771552	960.880803107563
3612	CABZ01085658.1	LL0000004579	110438156	613.726879377653	676.836406367838	609.046659184968	672.780255668158
3613	CABZ01085662.1	LL0000004580	100333206	54.8582685477232	73.1077651477456	33.1393035144762	55.6557875735216
3614	CABZ01085700.1	LL0000004581	NA	192.003939917031	203.994247912258	208.688046456026	203.798398614807
3615	CABZ01085710.1	LL0000004582	100334642	66.2870744951655	34.1955675691068	34.0349603662188	29.4648287153938
3616	CABZ01085878.1	LL0000004583	100332622	125.716865421866	128.528167759746	145.992066834044	141.594871326753
3617	CABZ01085887.1	LL0000004584	NA	70.8585968741424	53.0620876072347	69.8612344359228	57.2927225021545
3618	CABZ01086029.1	LL0000004585	110437884	109.716537095446	178.052782859832	198.835821086857	184.155179471211
3619	CABZ01086041.1	LL0000004586	101884950	123.431104232377	109.661647721618	129.870243502677	159.601155541716
3620	CABZ01086127.1	LL0000004587	NA	4.57152237897693	4.71663000953197	10.7478822209112	7.36620717884844
3621	CABZ01086139.1	LL0000004588	NA	0	0	0	1.63693492863299
3622	CABZ01086293.1	LL0000004589	101885278	136.002790774564	199.277617902726	174.653086089807	195.613723971642
3623	CABZ01086574.1	LL0000004590	100535364	28.5720148686058	68.3911351382136	42.9915288836448	21.2801540722288
3624	CABZ01086611.1	LL0000004591	NA	8.00016416320963	0	0	0
3625	CABZ01086734.1	LL0000004592	100006170	298.291835228245	380.867873269707	365.427995510981	354.396412049042
3626	CABZ01086835.1	LL0000004594	101884989	0	5.89578751191497	4.478284258713	0
3627	CABZ01086877.1	LL0000004595	100334012	2329.19065208875	2339.44848472786	2419.16915655676	2308.07824937251
3628	CABZ01087025.3	LL0000004598	110440114	0	0	1.7913137034852	0
3629	CABZ01087091.1	LL0000004599	NA	2.28576118948846	8.25410251668095	0	2.45540239294948
3630	CABZ01087224.1	LL0000004600	NA	0	0	3.5826274069704	6.54773971453195
3631	CABZ01087415.1	LL0000004601	503914	44.5723431950251	38.9121975786388	18.8087938865946	21.2801540722288
3632	CABZ01087502.1	LL0000004602	NA	18.2860895159077	17.6873625357449	37.6175877731892	21.2801540722288
3633	CABZ01087514.1	LL0000004603	566378	754.301192531193	759.377431534648	804.299852864855	766.904014064554
3634	CABZ01087560.1	LL0000004604	100537681	1411.45753450913	1567.100320667	1246.7543376257	1447.05047691156
3635	CABZ01087564.1	LL0000004605	100330675	156.57464147996	160.365420324087	188.983595717689	168.604297649198
3636	CABZ01087566.1	LL0000004606	101883340	29.71489546335	33.0164100667238	25.0783918487928	9.82160957179792
3637	CABZ01087629.1	LL0000004607	NA	1794.32253374844	1741.61563101968	1992.83649512729	1945.4971626803
3638	CABZ01087948.1	LL0000004608	100331694	269.719820359639	259.414650524259	223.018556083907	222.623150294086
3639	CABZ01088025.1	LL0000004610	100537117	11.4288059474423	12.9707325262129	5.3739411104556	4.09233732158247
3640	CABZ01088036.1	LL0000004611	NA	2.28576118948846	14.1498900285959	6.2695979621982	15.5508818220134
3641	CABZ01088049.1	LL0000004612	101883637	30.8577760580943	38.9121975786388	56.4263816597838	36.8310358942422
3642	CABZ01088109.1	LL0000004613	326092	5773.83276464786	5853.33784182918	6299.15463830571	6202.34644459039
3643	CABZ01088149.1	LL0000004615	402879	118.8595818534	140.319742783576	107.478822209112	134.228664147905
3644	CABZ01088229.1	LL0000004616	101882093	86.8589252005617	77.8243951572776	66.2786070289524	73.6620717884844
3645	CABZ01088271.1	LL0000004617	101884223	325.720969502106	324.268313155323	313.47989810991	350.304074727459
3646	CABZ01088274.1	LL0000004618	100037342	824.016908810592	749.944171515584	677.116579917406	689.149604954487
3647	CABZ01088275.1	LL0000004619	NA	9.14304475795386	0	1.7913137034852	3.27386985726597
3648	CABZ01088308.1	LL0000004620	798868	105.145014716469	132.065640266895	98.522253691686	105.582302896828
3649	CABZ01088367.1	LL0000004622	100334461	98.287731148004	102.58670270732	98.522253691686	137.502534005171
3650	CABZ01088428.1	LL0000004623	101885761	264.005417385918	280.639485567152	297.358074778543	287.282079975089
3651	CABZ01088864.1	LL0000004625	497284	267.43405917015	291.251903088599	273.175339781493	253.724913938113
3652	CABZ01088982.1	LL0000004626	NA	20.5718507053962	22.4039925452769	26.869705552278	34.3756335012927
3653	CABZ01089980.1	LL0000004629	NA	1.14288059474423	0	0	0.818467464316493
3654	CABZ01090041.1	LL0000004630	100331214	28.5720148686058	11.7915750238299	17.0174801831094	23.7355564651783
3655	CABZ01090144.1	LL0000004631	100534785	56.0011491424674	54.2412451096177	70.7568912876654	86.7575512175483
3656	CABZ01090219.1	LL0000004632	101884616	1.14288059474423	0	0	0.818467464316493
3657	CABZ01090361.1	LL0000004633	110438533	120.002462448144	142.678057788342	148.679037389272	121.133184718841
3658	CABZ01090373.1	LL0000004634	110438074	1514.31678803611	1518.7548630693	1420.51176686376	1455.23515155473
3659	CABZ01090544.1	LL0000004635	110438493	1.14288059474423	0	4.478284258713	0
3660	CABZ01090785.1	LL0000004636	NA	86.8589252005617	62.4953476262986	82.4004303603192	75.2990067171174
3661	CABZ01090890.1	LL0000004637	777612	4526.9500357819	4372.31601883614	4404.84039687011	4740.56355332113
3662	CABZ01092072.1	LL0000004638	NA	0	1.17915750238299	0	0.818467464316493
3663	CABZ01092156.1	LL0000004639	406448	238.862044301545	331.343258169621	287.505849409375	275.005068010342
3664	CABZ01092170.1	LL0000004640	108182745	160.003283264193	140.319742783576	171.070458682837	193.158321578692
3665	CABZ01092282.1	LL0000004641	100331916	1420.60057926708	1703.88259094343	1509.18179518628	1388.93928694509
3666	CABZ01092745.1	LL0000004642	NA	19.4289701106519	11.7915750238299	7.1652548139408	6.54773971453195
3667	CABZ01092746.1	LL0000004643	100535731	28.5720148686058	48.3454575977027	15.2261664796242	22.0986215365453
3668	CABZ01092907.1	LL0000004645	798583	13.7145671369308	23.5831500476599	13.434852776139	14.7324143576969
3669	CABZ01092942.1	LL0000004646	100329589	1674.3200713003	1844.202333727	1458.12935463695	1641.02726595457
3670	CABZ01092982.1	LL0000004647	NA	58.2869103319559	16.5082050333619	18.8087938865946	39.2864382871917
3671	cabz01093075.1	LL0000004648	100329767	9.14304475795386	2.35831500476599	8.0609116656834	5.72927225021545
3672	CABZ01093429.1	LL0000004650	100535237	3.4286417842327	1.17915750238299	0.8956568517426	0
3673	CABZ01093502.1	LL0000004651	30417	611.441118188164	470.483843450814	439.767514205617	422.329211587311
3674	CABZ01095001.1	LL0000004653	436654	177.146492185356	178.052782859832	152.261664796242	164.511960327615
3675	CABZ01096573.1	LL0000004654	101884341	46.8581043845135	53.0620876072347	54.6350679562986	58.111189966471
3676	CABZ01099795.1	LL0000004655	664692	181.718014564333	214.606665433705	209.583703307768	196.432191435958
3677	CABZ01099833.1	LL0000004656	101883459	3.4286417842327	9.43326001906395	8.956568517426	13.0954794290639
3678	CABZ01099847.1	LL0000004657	NA	6.85728356846539	11.7915750238299	26.869705552278	11.4585445004309
3679	CABZ01100185.1	LL0000004658	NA	1.14288059474423	1.17915750238299	3.5826274069704	2.45540239294948
3680	CABZ01100278.1	LL0000004659	101884960	33.1435372475827	27.1206225548088	16.1218233313668	26.1909588581278
3681	CABZ01100304.1	LL0000004660	NA	2.28576118948846	5.89578751191497	0	4.91080478589896
3682	CABZ01100396.1	LL0000004661	101884945	0	2.35831500476599	1.7913137034852	3.27386985726597
3683	CABZ01101739.1	LL0000004662	NA	0	1.17915750238299	0	0.818467464316493
3684	CABZ01101813.1	LL0000004663	101882355	26.2862536791173	5.89578751191497	8.956568517426	11.4585445004309
3685	CABZ01101984.1	LL0000004664	108182240	509.724745255928	409.167653326899	450.515396426528	478.803466625149
3686	CABZ01102038.1	LL0000004666	100333627	54.8582685477232	41.2705125834048	35.826274069704	39.2864382871917
3687	CABZ01102109.1	LL0000004668	101883341	547.439804882487	451.617323412686	478.280758830548	527.093047019822
3688	CABZ01102115.1	LL0000004669	101885697	368.007551507643	292.431060590982	268.69705552278	302.832961797103
3689	CABZ01102170.1	LL0000004670	336348	916.590236984874	927.996954375416	1064.93599672195	982.979424644109
3690	CABZ01102201.1	LL0000004671	NA	0	2.35831500476599	0	0
3691	CABZ01102240.1	LL0000004672	393687	1852.6094440804	1528.18812308836	1514.55573629674	1615.65477456076
3692	CABZ01102517.1	LL0000004673	110438115	29.71489546335	62.4953476262986	60.9046659184968	50.7449827876226
3693	CABZ01102518.1	LL0000004674	110438110	8.00016416320963	35.3747250714898	14.3305096278816	22.0986215365453
3694	CABZ01103862.1	LL0000004676	100537443	131.431268395587	145.036372793108	138.826812020103	162.875025398982
3695	CABZ01109058.1	LL0000004681	NA	72.0014774688866	45.9871425929367	61.8003227702394	73.6620717884844
3696	CABZ01109081.1	LL0000004682	100332418	288.005909875547	267.66875304094	318.853839220366	333.116257976813
3697	CABZ01109480.1	LL0000004683	NA	2.28576118948846	1.17915750238299	0	1.63693492863299
3698	CABZ01109481.1	LL0000004684	571408	38.8579402213039	34.1955675691068	38.5132446249318	55.6557875735216
3699	CABZ01109604.1	LL0000004685	393745	368.007551507643	366.717983241111	344.827887920901	427.24001637321
3700	CABZ01110379.1	LL0000004686	NA	58.2869103319559	36.5538825738728	27.7653624040206	51.5634502519391
3701	CABZ01110881.1	LL0000004687	494449	3028.63357607222	3103.54254627204	2910.88476816345	2984.95084236225
3702	CABZ01111454.1	LL0000004688	103910901	22.8576118948846	90.7951276834905	43.8871857353874	68.7512670025855
3703	CABZ01111496.1	LL0000004689	100334245	81.1445222268405	89.6159701811075	83.2960872120618	100.671498110929
3704	CABZ01111555.1	LL0000004690	101882656	37.7150596265597	47.1663000953197	38.5132446249318	53.2003851805721
3705	CABZ01111953.1	LL0000004691	100334085	638.870252462026	482.275418474644	538.289767897303	496.809750840112
3706	CABZ01111959.1	LL0000004692	100537452	43.4294626002808	34.1955675691068	15.2261664796242	23.7355564651783
3707	CABZ01112025.1	LL0000004693	101886804	19.4289701106519	29.4789375595748	25.0783918487928	45.0157105374071
3708	CABZ01112050.1	LL0000004695	NA	9.14304475795386	9.43326001906395	13.434852776139	12.2770119647474
3709	CABZ01112387.1	LL0000004697	101884494	13.7145671369308	12.9707325262129	7.1652548139408	5.72927225021545
3710	CABZ01112461.1	LL0000004698	NA	94.8590893637713	113.199120228767	102.104881098656	99.0345631822957
3711	CABZ01112656.1	LL0000004699	393563	1012.59220694339	984.596514489799	907.300390815254	1027.99513518152
3712	CABZ01112732.1	LL0000004700	100329480	24.0004924896289	51.8829301048517	30.4523329592484	38.4679708228752
3713	CABZ01112864.1	LL0000004701	NA	0	4.71663000953197	0.8956568517426	4.09233732158247
3714	CABZ01113192.1	LL0000004702	565999	4120.08454405296	3530.39756213468	3311.24338089239	3476.84978841646
3715	CABZ01113369.1	LL0000004703	NA	34.286417842327	42.4496700857878	17.913137034852	58.9296574307875
3716	CABZ01113373.1	LL0000004704	NA	0	5.89578751191497	1.7913137034852	1.63693492863299
3717	CABZ01113467.1	LL0000004705	NA	0	0	0.8956568517426	4.09233732158247
3718	CABZ01113599.1	LL0000004706	100333146	1226.31087816056	1274.66926007602	1359.60710094527	1541.17423530796
3719	CABZ01113771.1	LL0000004707	797544	189.718178727543	166.261207836002	176.444399793292	160.419623006033
3720	CABZ01113812.1	LL0000004708	110438456	197.718342890752	305.401793117195	210.479360159511	271.731198153076
3721	CABZ01113815.1	LL0000004709	100498671	4466.37736426046	4004.41887809265	4537.39761092801	4598.96868199438
3722	CABZ01113816.1	LL0000004710	NA	74.2872386583751	67.2119776358306	62.695979621982	49.1080478589896
3723	CABZ01113830.1	LL0000004711	NA	3.4286417842327	7.07494501429796	10.7478822209112	3.27386985726597
3724	CABZ01113954.1	LL0000004712	393518	3525.78663478596	3495.02283706319	3681.14966066209	3636.45094395818
3725	CABZ01113981.1	LL0000004713	100536252	51.4296267634905	15.3290475309789	17.0174801831094	28.6463612510773
3726	CABZ01114105.1	LL0000004715	NA	24.0004924896289	66.0328201334476	34.9306172179614	34.3756335012927
3727	CABZ01114581.1	LL0000004716	NA	3.4286417842327	0	0	2.45540239294948
3728	CABZ01115113.1	LL0000004717	100333944	1003.44916218544	1102.5122647281	944.022321736701	1014.89965575245
3729	CABZ01117348.1	LL0000004718	100333835	6121.26846545011	5893.4291969102	5988.36171075102	5974.8124895104
3730	CABZ01117357.1	LL0000004719	101884319	797.730655131474	752.30248652035	721.899422504536	765.267079135921
3731	CABZ01117603.1	LL0000004720	103909724	10.2859253526981	9.43326001906395	4.478284258713	2.45540239294948
3732	CABZ01117752.1	LL0000004723	100536505	27.4291342738616	36.5538825738728	28.6610192557632	36.0125684299257
3733	CABZ01117780.1	LL0000004724	NA	120.002462448144	139.140585281193	111.957106467825	122.770119647474
3734	CABZ01117840.1	LL0000004725	100332626	0	1.17915750238299	2.6869705552278	0
3735	CABZ01118004.1	LL0000004726	NA	42.2865820055366	73.1077651477456	50.1567836975856	45.0157105374071
3736	CABZ01118270.1	LL0000004727	335288	8.00016416320963	8.25410251668095	17.913137034852	9.00314210748143
3737	CABZ01118575.1	LL0000004728	336060	482.295610982066	444.542378398389	378.86284828712	418.236874265728
3738	CABZ01118738.1	LL0000004729	101882435	138.288551964052	108.482490219235	79.7134598050914	148.961078505602
3739	CABZ01118770.1	LL0000004731	NA	33.1435372475827	58.9578751191497	42.0958720319022	54.0188526448886
3740	CACFD1	LL0000004732	100333889	156.57464147996	148.573845300257	188.087938865946	127.680924433373
3741	cachd1	LL0000004733	794807	1710.89225033212	1666.14955086717	1914.01869217394	1605.83316498896
3742	cacna1aa	LL0000004734	562059	10939.6530528918	9810.59041982651	8927.0118413185	9154.55858837998
3743	cacna1ab	LL0000004735	569528	821.731147621103	760.556589037031	615.316257147166	711.248226491033
3744	cacna1ba	LL0000004736	555941	1131.45178879679	907.951276834905	952.083233402384	1007.5334485736
3745	cacna1bb	LL0000004737	562796	142.860074343029	172.156995347917	167.487831275866	136.684066540854
3746	cacna1c	LL0000004738	170581	1592.03266847872	1576.53358068606	1353.33750298307	1235.88587111791
3747	cacna1da	LL0000004739	403310	1821.75166802231	1714.49500846487	1535.15584388682	1496.15852477055
3748	cacna1db	LL0000004740	403311	180.575133969589	182.769412869364	228.392497194363	166.148895256248
3749	cacna1ea	LL0000004741	564274	201.146984674985	186.306885376513	190.774909421174	197.250658900275
3750	cacna1eb	LL0000004742	567702	138.288551964052	115.557435233533	157.635605906698	124.407054576107
3751	cacna1fa	LL0000004743	793708	44.5723431950251	62.4953476262986	35.826274069704	37.6495033585587
3752	cacna1fb	LL0000004744	559964	203.432745864473	219.323295443237	129.870243502677	117.859314861575
3753	cacna1g	LL0000004745	563904	773.730162641845	847.814244213372	795.343284347429	789.0026356011
3754	cacna1ha	LL0000004746	560875	662.870744951655	652.074098817795	599.194433815799	619.579870487586
3755	cacna1hb	LL0000004747	100007317	3.4286417842327	14.1498900285959	14.3305096278816	6.54773971453195
3756	cacna1i	LL0000004748	566351	53.7153879529789	75.4660801525116	36.7219309214466	53.2003851805721
3757	cacna1sa	LL0000004749	570683	38.8579402213039	24.7623075500429	26.869705552278	33.5571660369762
3758	cacna1sb	LL0000004750	405791	33.1435372475827	14.1498900285959	26.869705552278	31.1017636440268
3759	CACNA2D1	LL0000004751	101882457	66.2870744951655	54.2412451096177	78.8178029533488	58.9296574307875
3760	cacna2d1a	LL0000004752	561434	188.575298132798	324.268313155323	193.461879976402	173.515102435097
3761	cacna2d2a	LL0000004753	541376	421.722939460622	458.692268426984	433.497916243418	384.679708228752
3762	cacna2d2b	LL0000004754	568759	739.443744799518	759.377431534648	673.533952510435	777.544091100669
3763	cacna2d3	LL0000004755	100148645	1792.03677255896	2002.20943904632	1853.11402625544	1650.03040806205
3764	CACNA2D3 (1 of many)	LL0000004756	100535196	24.0004924896289	8.25410251668095	33.1393035144762	31.9202311083432
3765	cacna2d4a	LL0000004757	568225	262.862536791173	287.71443058145	196.148850531629	220.986215365453
3766	cacna2d4b	LL0000004758	100150428	53.7153879529789	81.3618676644265	17.913137034852	22.9170890008618
3767	cacnb1	LL0000004759	436925	1554.31760885216	1409.09321534768	1615.76496054365	1506.79860180666
3768	cacnb2a	LL0000004760	795492	1427.45786283555	1192.12823490921	1244.96302392221	1305.45560558481
3769	cacnb2b	LL0000004761	558806	134.859910179819	80.1827101620435	128.078929799192	144.868741184019
3770	cacnb3a	LL0000004762	565158	3.4286417842327	4.71663000953197	2.6869705552278	4.91080478589896
3771	cacnb3b	LL0000004763	559015	548.582685477232	541.233293593794	506.046121234569	511.542165197808
3772	cacnb4a	LL0000004764	562422	30.8577760580943	28.2997800571918	27.7653624040206	32.7386985726597
3773	cacnb4b	LL0000004765	678560	2566.90981579555	2681.40416041893	2583.07436042566	2538.06760684545
3774	cacng1a	LL0000004766	322013	17.1432089211635	57.7787176167667	56.4263816597838	45.8341780017236
3775	cacng1b	LL0000004767	571193	0	2.35831500476599	3.5826274069704	0.818467464316493
3776	cacng2a	LL0000004768	393614	1510.88814625188	1545.8754856241	1460.81632519218	1368.47760033718
3777	cacng2b	LL0000004769	569855	267.43405917015	253.518863012344	280.340594595434	276.642002938975
3778	cacng3a	LL0000004770	567438	12.5716865421866	3.53747250714898	9.8522253691686	2.45540239294948
3779	cacng3b	LL0000004771	564883	1982.89783188124	1764.01962356496	1744.73954719458	1906.21072439311
3780	cacng4a	LL0000004772	797554	12.5716865421866	15.3290475309789	24.1827349970502	14.7324143576969
3781	cacng4b	LL0000004773	794222	790.873371563009	769.989849056095	699.508001210971	791.458037994049
3782	cacng5a	LL0000004774	797409	40.0008208160481	37.7330400762558	45.6784994388726	43.3787756087742
3783	cacng5b	LL0000004775	100331116	33.1435372475827	12.9707325262129	17.913137034852	5.72927225021545
3784	cacng6a	LL0000004776	100034580	142.860074343029	214.606665433705	214.061987566481	177.607439756679
3785	cacng6b	LL0000004777	100003220	6.85728356846539	14.1498900285959	4.478284258713	11.4585445004309
3786	cacng7a	LL0000004778	100034540	122.288223637633	192.202672888428	132.557214057905	163.693492863299
3787	cacng7b	LL0000004779	100003278	53.7153879529789	33.0164100667238	21.4957644418224	62.2035272880535
3788	cacng8a	LL0000004780	550428	1010.3064457539	964.550836949289	940.43969432973	967.428542822095
3789	cacng8b	LL0000004781	100003329	810.302341673661	798.289629113287	853.560979710698	770.996351386137
3790	cactin	LL0000004782	100126813	2618.33944255904	2531.65115761629	2634.12680097499	2660.0192590286
3791	cacul1	LL0000004783	100538081	331.435372475827	191.023515386045	237.349065711789	252.08797900948
3792	cacybp	LL0000004784	405823	1105.16553511767	1359.56860024759	1356.0244735383	1375.02534005171
3793	cad	LL0000004785	266992	2481.19377118973	2338.26932722548	2730.85774096319	2673.93320592198
3794	cadm1a	LL0000004786	569931	196.575462296008	232.29402796945	240.931693118759	251.269511545163
3795	cadm1b	LL0000004787	562183	73.1443580636309	53.0620876072347	66.2786070289524	71.2066693955349
3796	cadm2a	LL0000004788	793954	1731.46410103751	1601.2958882361	1390.95509075626	1353.74518597948
3797	cadm2b	LL0000004789	571698	123.431104232377	130.886482764512	85.9830577672896	117.040847397259
3798	cadm3	LL0000004790	692273	12359.1107515641	11790.3958663275	12052.8542539002	11505.1971458969
3799	cadm4	LL0000004791	492787	3913.22315640425	4207.23396850252	3899.68993248728	3877.08037846723
3800	cadps2	LL0000004792	407617	192.003939917031	195.740145395577	170.174801831094	221.80468282977
3801	cadpsa	LL0000004793	100333933	185.146656348566	211.069192926556	317.958182368623	191.521386650059
3802	cadpsb	LL0000004794	100001129	3923.50908175695	4147.09693588099	3732.20210121141	4059.59862300981
3803	cahz	LL0000004795	30331	1669.74854892132	1591.86262821704	1700.8523614592	1610.74396977486
3804	caiap	LL0000004796	557416	0	0	2.6869705552278	0
3805	calb1	LL0000004797	100001650	475.438327413601	521.187616053283	437.976200502131	444.427833123856
3806	calb2a	LL0000004798	393691	546.296924287743	574.249703660518	588.446551594888	615.487533166003
3807	calb2b	LL0000004799	393684	2331.47641327823	2397.22720234463	1756.38308626724	1810.45003106808
3808	calca	LL0000004800	436744	126.85974601661	188.665200381279	134.34852776139	121.951652183158
3809	calcoco1a	LL0000004801	334971	1532.60287755202	1417.34731786436	1178.68441689326	1170.40847397259
3810	calcoco1b	LL0000004802	386968	91.4304475795386	29.4789375595748	78.8178029533488	64.658929681003
3811	calcoco2	LL0000004803	553776	125.716865421866	110.840805224001	89.56568517426	88.3944861461813
3812	calcr	LL0000004804	560268	48.0009849792578	101.407545204937	74.3395186946358	69.5697344669019
3813	calcrla	LL0000004805	445508	283.43438749657	206.352562917024	279.444937743691	259.454186188328
3814	calcrlb	LL0000004806	567131	190.861059322287	208.71087792179	223.91421293565	185.792114399844
3815	cald1a	LL0000004807	322909	726.872058257332	617.878531248689	628.751109923305	672.780255668158
3816	cald1b	LL0000004808	563892	76.5729998478636	51.8829301048517	75.2351755463784	61.385059823737
3817	calhm1	LL0000004809	100005176	6.85728356846539	21.2248350428939	6.2695979621982	27.8278937867608
3818	calhm2	LL0000004810	368657	76.5729998478636	89.6159701811075	121.809331836994	82.6652138959658
3819	calhm3	LL0000004812	100005130	26.2862536791173	12.9707325262129	17.913137034852	32.7386985726597
3820	calhm5.1	LL0000004813	100037308	24.0004924896289	30.6580950619578	41.2002151801596	36.0125684299257
3821	calhm5.2	LL0000004814	110437808	33.1435372475827	33.0164100667238	52.8437542528134	31.9202311083432
3822	calhm6	LL0000004815	780840	5.71440297372116	3.53747250714898	4.478284258713	5.72927225021545
3823	calm1b	LL0000004816	368217	6493.84753933673	5810.88817174339	6114.64932684673	5656.42864589129
3824	calm2a	LL0000004817	336121	6958.99994139763	6967.64168158111	7184.0636078274	6773.6367346833
3825	calm2b	LL0000004818	192322	43716.3256295616	43828.1052060735	43290.6782721268	43022.7422617965
3826	calm3b	LL0000004820	321808	43147.171093379	45600.3789321551	46320.6854015721	46336.717024814
3827	calml4a	LL0000004821	560151	6.85728356846539	16.5082050333619	9.8522253691686	22.0986215365453
3828	calml4b	LL0000004822	100321746	0	1.17915750238299	5.3739411104556	0
3829	caln1	LL0000004823	562420	174.860730995868	220.50245294562	179.13137034852	147.324143576969
3830	caln2	LL0000004824	100007635	324.578088907362	347.851463202983	456.784994388726	395.319785264866
3831	calr	LL0000004825	325317	7819.58902924004	8461.63423710036	8008.96356828233	7689.50182725346
3832	calr3a	LL0000004826	30248	7689.3006414392	8481.67991464087	7921.18919681156	8062.72299098178
3833	calr3b	LL0000004827	321315	6370.41643510435	6663.4190459663	6808.78338694725	6893.13298447351
3834	calua	LL0000004828	415241	3033.20509845119	3066.98866369817	2990.59822796854	3030.78502036398
3835	calub	LL0000004829	394057	2146.32975692967	2321.76112219211	2303.62942268197	2181.21579240345
3836	caly	LL0000004830	100307104	3436.64194839591	3537.47250714898	3378.41764477309	3278.78066205187
3837	camk1a	LL0000004831	555945	18.2860895159077	27.1206225548088	32.2436466627336	32.7386985726597
3838	camk1b	LL0000004832	794026	69.7157162793982	75.4660801525116	96.7309399882008	93.3052909320803
3839	camk1da	LL0000004833	100144566	27.4291342738616	25.9414650524259	33.1393035144762	54.8373201092051
3840	camk1db	LL0000004834	791176	968.019863748365	821.872779160946	1019.25749728308	1093.47253232684
3841	camk1ga	LL0000004835	335654	37.7150596265597	18.8665200381279	28.6610192557632	34.3756335012927
3842	camk1gb	LL0000004836	393802	237.7191637068	158.007105319321	155.844292203212	164.511960327615
3843	camk2a	LL0000004837	550436	410.294133513179	407.988495824516	462.158935499182	491.080478589896
3844	camk2b1	LL0000004838	562064	3908.65163402527	3899.47386038056	3975.8207648854	3828.79079807256
3845	camk2b2	LL0000004839	798222	43.4294626002808	80.1827101620435	94.043969432973	87.5760186818648
3846	camk2d1	LL0000004840	445208	395.436685781504	478.737945967495	637.707678440731	522.182242233923
3847	camk2d2	LL0000004841	436815	7827.58919340325	7245.92285214349	6891.18381730756	6920.96087826027
3848	camk2g1	LL0000004842	791855	8703.03572897733	8116.14108890214	8344.83488768581	8309.90016520536
3849	camk2g2	LL0000004843	793359	2400.04924896289	2513.96379508054	2208.68979639725	2313.80752162273
3850	CAMK2N1	LL0000004844	555986	1374.88535547731	1385.51006530002	1292.43283706457	1166.316136651
3851	camk2n1a	LL0000004845	553607	2538.33780092694	2005.74691155347	2253.47263898438	2161.57257325986
3852	camk2n2	LL0000004846	436915	1092.59384857549	963.371679446906	921.630900443135	901.951145676776
3853	camk4	LL0000004847	550270	225.147477164614	290.072745586216	261.531800708839	266.00192590286
3854	camkk1a	LL0000004848	541526	220.575954785637	254.698020514727	187.192282014203	233.263227330201
3855	camkk1b	LL0000004849	100170786	8.00016416320963	23.5831500476599	2.6869705552278	7.36620717884844
3856	camkmt	LL0000004850	110440173	299.434715822989	245.264760495663	211.375017011254	211.983073257972
3857	camkva	LL0000004851	567243	200.004104080241	213.427507931322	303.627672740741	278.278937867608
3858	camkvb	LL0000004852	393422	11.4288059474423	9.43326001906395	10.7478822209112	25.3724913938113
3859	camkvl	LL0000004853	553431	240.004924896289	235.831500476599	221.227242380422	253.724913938113
3860	camlg	LL0000004854	404622	2206.90242845111	2114.22940177271	1973.13204438895	1979.8727961816
3861	camsap1a	LL0000004855	402833	1920.03939917031	2143.70833933228	1965.96678957501	2257.33326658489
3862	camsap1b	LL0000004856	561094	1430.88650461978	1376.07680528095	1421.40742371551	1600.10389273874
3863	camsap2a	LL0000004857	562741	1710.89225033212	1593.04178571942	1677.56528331389	1760.52351574478
3864	camsap2b	LL0000004858	558673	331.435372475827	373.792928255409	394.089014766744	344.574802477244
3865	camta1	LL0000004861	101883062	25.1433730843731	67.2119776358306	26.869705552278	26.1909588581278
3866	camta1a	LL0000004862	797322	99.4306117427482	86.0784976739585	87.7743714707748	67.932799538269
3867	camta1b	LL0000004863	497465	4596.6657520613	4207.23396850252	3917.60306952213	3957.29018997025
3868	camta2	LL0000004864	101886599	18.2860895159077	41.2705125834048	27.7653624040206	33.5571660369762
3869	cand1	LL0000004865	406806	4716.66821450945	4937.13246247759	5126.73981937464	5151.43422040801
3870	cand2	LL0000004866	555955	0	1.17915750238299	2.6869705552278	0
3871	cant1a	LL0000004867	406558	870.875013195105	877.293181772947	877.743714707748	883.944861461813
3872	cant1b	LL0000004868	445201	472.009685629368	573.070546158135	703.986285469684	673.598723132474
3873	canx	LL0000004869	406757	13127.1265112323	14704.0940547159	13492.1748146505	12970.2539070235
3874	cap1	LL0000004870	334527	185.146656348566	226.398240457535	213.166330714739	235.71862972315
3875	cap2	LL0000004871	393809	148.57447731675	198.098460400343	191.670566272916	239.810967044733
3876	capga	LL0000004872	565410	10.2859253526981	0	8.956568517426	10.6400770361144
3877	capgb	LL0000004873	336597	509.724745255928	621.416003755838	786.386715830003	762.811676742972
3878	capn10	LL0000004874	570311	280.005745712337	301.864320610046	251.679575339671	266.00192590286
3879	capn12	LL0000004875	799247	376.007715670852	232.29402796945	589.342208446631	538.551591520253
3880	CAPN14	LL0000004876	560088	9.14304475795386	40.0913550810218	10.7478822209112	21.2801540722288
3881	capn15	LL0000004877	100330198	1401.17160915643	1363.10607275474	1392.74640445974	1503.5247319494
3882	capn1a	LL0000004878	393417	1104.02265452293	1228.68211748308	1115.98843727128	1114.75268639906
3883	capn1b	LL0000004879	565106	533.725237745557	507.037726024687	512.315719196767	447.701702981122
3884	capn2a	LL0000004880	541374	1336.02741525601	1841.84401872224	1784.14844867126	1719.60014252895
3885	capn2b	LL0000004881	563053	642.298894246259	662.686516339242	728.169020466734	707.974356633767
3886	capn2l	LL0000004882	445091	547.439804882487	453.975638417452	422.750034022507	421.510744122994
3887	capn3a	LL0000004883	447832	4518.94987161869	6479.47047559455	6067.17951370437	6067.29931297817
3888	capn3b	LL0000004884	100034405	0	2.35831500476599	1.7913137034852	4.91080478589896
3889	capn5a	LL0000004885	563346	137.145671369308	121.453222745448	145.992066834044	88.3944861461813
3890	capn5b	LL0000004886	100006332	41.1437014107924	67.2119776358306	49.261126845843	36.8310358942422
3891	capn7	LL0000004887	556792	684.585476251795	560.099813631922	643.081619551187	534.45925419867
3892	capn8	LL0000004888	337730	177.146492185356	104.945017712086	157.635605906698	157.145753148767
3893	capn9	LL0000004889	445107	537.153879529789	821.872779160946	652.038188068613	715.340563812615
3894	capns1a	LL0000004890	550598	1986.32647366548	2120.12518928462	2081.5065234498	2205.76981633295
3895	capns1b	LL0000004891	560033	2801.20033771811	3018.64320610046	3006.72005129991	2889.19014903722
3896	caprin1a	LL0000004892	445090	2809.20050188132	3039.86804114336	3326.46954737202	3406.46158648525
3897	caprin1b	LL0000004893	406341	9618.48308536746	8948.62628558454	10032.2523963689	10270.1297422434
3898	caprin2	LL0000004894	407729	45.7152237897693	45.9871425929367	66.2786070289524	55.6557875735216
3899	caps2	LL0000004895	101884719	29.71489546335	73.1077651477456	22.391421293565	36.8310358942422
3900	capsla	LL0000004896	550371	98.287731148004	79.0035526596606	102.104881098656	76.9359416457504
3901	capslb	LL0000004897	550473	82.2874028215847	70.7494501429796	103.896194802142	88.3944861461813
3902	capza1a	LL0000004898	327029	5625.25828733111	5767.25934415522	6075.24042537006	5930.61524643731
3903	capza1b	LL0000004899	474327	2638.91129326443	2947.89375595748	3189.4340490554	3105.26555961678
3904	capzb	LL0000004900	335083	8586.46190831342	9131.3956984539	9408.87522755601	9545.78603632326
3905	car15	LL0000004901	568143	5.71440297372116	3.53747250714898	3.5826274069704	8.18467464316493
3906	card11	LL0000004902	557072	18.2860895159077	41.2705125834048	34.0349603662188	31.9202311083432
3907	card14	LL0000004903	568689	5.71440297372116	12.9707325262129	2.6869705552278	8.18467464316493
3908	card19	LL0000004904	557314	379.436357455085	362.001353231579	472.906817720093	450.975572838388
3909	card9	LL0000004905	796425	128.002626611354	99.0492302001714	117.331047578281	136.684066540854
3910	carf	LL0000004906	555728	1253.74001243442	1181.51581738776	1319.30254261685	1270.2615046192
3911	carhsp1	LL0000004907	393534	1089.16520679125	1130.81204478529	1124.04934893696	1133.57743807834
3912	carm1	LL0000004908	445251	8602.46223663984	8603.13313738632	9914.02569193884	9815.06183208339
3913	carm1l	LL0000004909	100003090	26.2862536791173	7.07494501429796	1.7913137034852	13.9139468933804
3914	carmil1	LL0000004910	101883470	9.14304475795386	8.25410251668095	7.1652548139408	2.45540239294948
3915	carmil2	LL0000004911	567758	2193.18786131418	2166.11233187756	2121.81108177822	2299.89357472935
3916	carmil3	LL0000004912	100537031	907.44719222692	880.830654280096	823.108646751449	874.941719354332
3917	carnmt1	LL0000004913	503765	192.003939917031	233.473185471833	214.957644418224	181.699777078262
3918	cars	LL0000004914	368284	3097.20641175687	2870.06936080021	3004.92873759642	3031.60348782829
3919	cars2	LL0000004915	555187	660.584983762166	688.627981391668	680.699207324376	703.063551847868
3920	cart2	LL0000004917	550232	27.4291342738616	24.7623075500429	32.2436466627336	22.0986215365453
3921	cart3	LL0000004918	557301	65.1441939004212	53.0620876072347	46.5741562906152	47.4711129303566
3922	cart4	LL0000004919	799423	158.860402669448	139.140585281193	125.391959243964	116.222379932942
3923	casc1	LL0000004920	566485	21.7147313001404	29.4789375595748	30.4523329592484	39.2864382871917
3924	casc3	LL0000004921	403025	2797.77169593388	2979.73100852182	3298.704184968	3300.87928358842
3925	casc4	LL0000004922	555654	3388.64096341665	3224.99576901749	3333.63480218596	3303.33468598137
3926	casd1	LL0000004923	692268	1948.61141403892	1958.58061145815	1979.40164235115	1911.12152917901
3927	caska	LL0000004924	259195	1413.74329569862	1511.679918055	1451.85975667475	1331.64656444293
3928	caskb	LL0000004925	100148073	8105.3091779261	8204.57790158087	7474.256427792	8065.99686083904
3929	caskin1	LL0000004926	563678	2213.75971201958	2161.39570186803	2113.75017011254	1745.79110138708
3930	casp2	LL0000004927	373118	690.299879225516	680.373878874987	721.899422504536	658.866308774777
3931	casp3a	LL0000004928	140621	1128.02314701256	1502.24665803593	1596.06050980531	1499.43239462782
3932	casp3b	LL0000004929	566604	428.580223029087	509.396041029453	638.603335292474	621.216805416219
3933	casp6	LL0000004930	552927	40.0008208160481	37.7330400762558	54.6350679562986	47.4711129303566
3934	casp6l1	LL0000004931	791531	2.28576118948846	0	1.7913137034852	4.91080478589896
3935	casp6l2	LL0000004932	664751	3.4286417842327	1.17915750238299	0.8956568517426	0
3936	casp7	LL0000004933	553634	605.726715214443	883.188969284862	805.195509716597	915.865092570156
3937	casp8	LL0000004934	58022	113.145178879679	81.3618676644265	127.183272947449	76.9359416457504
3938	casp8ap2	LL0000004935	541521	731.443580636309	768.810691553712	864.308861931609	734.165315491895
3939	casp8l2	LL0000004937	557302	5.71440297372116	17.6873625357449	9.8522253691686	2.45540239294948
3940	casp9	LL0000004938	492763	332.578253070572	253.518863012344	247.201291080958	171.878167506464
3941	caspa	LL0000004939	57933	82.2874028215847	110.840805224001	94.043969432973	125.225522040423
3942	caspb	LL0000004940	259303	2060.61371232385	2629.52123031408	2231.08121769082	2256.51479912057
3943	caspbl	LL0000004941	566185	9.14304475795386	21.2248350428939	4.478284258713	8.18467464316493
3944	casq1a	LL0000004942	445226	4.57152237897693	3.53747250714898	0.8956568517426	4.09233732158247
3945	casq1b	LL0000004943	767757	11.4288059474423	23.5831500476599	17.913137034852	30.2832961797103
3946	casq2	LL0000004944	114410	59.4297909267001	36.5538825738728	54.6350679562986	74.4805392528009
3947	casr	LL0000004945	560607	3.4286417842327	2.35831500476599	0	0
3948	cass4	LL0000004946	100000938	43.4294626002808	44.8079850905537	51.0524405493282	50.7449827876226
3949	cast	LL0000004947	563084	2328.047771494	2609.47555277356	2671.74438874818	2694.3948925299
3950	castor1	LL0000004948	449937	433.151745408064	444.542378398389	400.358612728942	408.41526469393
3951	castor2	LL0000004949	327294	1636.60501167374	1470.40940547159	1280.78929799192	1399.5793639812
3952	casz1	LL0000004950	559053	2299.4757566254	2409.01877736846	2100.3153173364	2032.25471389785
3953	cat	LL0000004951	30068	962.305460774644	950.400946920693	913.569988777452	964.973140429146
3954	catip	LL0000004952	767803	68.5728356846539	67.2119776358306	54.6350679562986	49.1080478589896
3955	cav1	LL0000004953	323695	893.73262508999	1350.13534022853	1133.90157430613	1199.05483522366
3956	cav2	LL0000004954	415240	222.861715975125	370.25545574826	311.688584406425	299.559091939837
3957	cav3	LL0000004955	449679	72.0014774688866	77.8243951572776	68.0699207324376	67.1143320739525
3958	cavin1a	LL0000004956	557070	29.71489546335	21.2248350428939	29.5566761075058	21.2801540722288
3959	cavin1b	LL0000004957	561082	550.86844666672	692.165453898817	607.255345481483	673.598723132474
3960	cavin2a	LL0000004958	402824	73.1443580636309	84.8993401715755	83.2960872120618	63.02199475237
3961	cavin2b	LL0000004959	447845	1107.45129630716	1047.0918621161	1298.70243502677	1202.32870508093
3962	cavin4a	LL0000004960	552940	64.001313305677	45.9871425929367	32.2436466627336	42.5603081444577
3963	cavin4b	LL0000004961	494036	138.288551964052	154.469632812172	131.661557206162	97.3976282536627
3964	cax1	LL0000004962	560283	213.718671217171	232.29402796945	238.244722563532	267.638860831493
3965	cax2	LL0000004963	558687	61.7155521161885	54.2412451096177	54.6350679562986	40.1049057515082
3966	cbarpb	LL0000004964	557421	1189.73869912875	1194.48654991397	1163.45825041364	1049.27528925374
3967	cbfa2t2	LL0000004965	767652	717.729013499378	611.982743736774	681.594864176119	727.617575777363
3968	cbfa2t3	LL0000004966	563252	397.722446970993	365.538825738728	309.001613851197	366.673424013789
3969	cbfb	LL0000004967	30744	1777.17932482728	1844.202333727	1820.87037959271	1844.82566456938
3970	cbl	LL0000004968	492364	716.586132904634	682.732193879753	718.316795097565	738.257652813477
3971	cblb	LL0000004969	556277	333.721133665316	279.460328064769	376.175877731892	365.854956549473
3972	cblc	LL0000004970	565383	104.002134121725	86.0784976739585	115.539733874795	112.13004261136
3973	cbll1	LL0000004971	394041	1057.16455013842	1029.40449958035	1032.69235005922	1088.56172754094
3974	cbln1	LL0000004972	436793	1028.59253526981	1117.84131225908	843.708754341529	973.157815072311
3975	cbln10	LL0000004973	559705	6.85728356846539	4.71663000953197	5.3739411104556	4.09233732158247
3976	cbln11	LL0000004974	100149559	0	3.53747250714898	0	0
3977	cbln12	LL0000004975	100007940	16.0003283264193	3.53747250714898	19.7044507383372	32.7386985726597
3978	cbln13	LL0000004976	100144567	3.4286417842327	0	0	4.09233732158247
3979	cbln17	LL0000004978	100535383	2.28576118948846	2.35831500476599	0.8956568517426	0
3980	cbln18	LL0000004979	100002104	8.00016416320963	4.71663000953197	14.3305096278816	15.5508818220134
3981	cbln20	LL0000004980	100002173	34.286417842327	11.7915750238299	30.4523329592484	27.8278937867608
3982	cbln2a	LL0000004981	556853	57.1440297372116	22.4039925452769	37.6175877731892	23.7355564651783
3983	cbln2b	LL0000004982	560583	1188.595818534	1252.26526753074	1107.9275256056	1057.45996389691
3984	cbln4	LL0000004983	563847	78.858761037352	87.2576551763415	67.174263880695	113.766977539993
3985	cbln7	LL0000004986	NA	1.14288059474423	1.17915750238299	0	0.818467464316493
3986	cbln8	LL0000004987	561171	2.28576118948846	3.53747250714898	2.6869705552278	0
3987	cbr1	LL0000004989	373866	281.148626307081	303.043478112429	291.088476816345	300.377559404153
3988	cbr1l	LL0000004990	337696	644.584655435747	624.953476262986	650.246874365128	646.58929681003
3989	cbr4	LL0000004991	402954	392.008043997272	351.388935710132	379.758505138862	314.291506297533
3990	cbsa	LL0000004992	550524	20.5718507053962	20.0456775405109	15.2261664796242	26.1909588581278
3991	cbsb	LL0000004993	266987	1422.88634045657	1363.10607275474	1646.2172935029	1610.74396977486
3992	cbwd	LL0000004994	406536	728.014938852076	742.869226501286	698.612344359228	715.340563812615
3993	cbx1a	LL0000004995	326746	1137.16619177051	1281.74420509031	1455.44238408173	1395.48702665962
3994	cbx1b	LL0000004996	415180	1604.6043550209	1450.36372793108	1287.05889595412	1378.29920990897
3995	cbx2	LL0000004997	327291	1745.17866817444	1749.86973353636	1883.56635921469	1745.79110138708
3996	cbx3a	LL0000004998	751689	11997.960483625	13174.7267741252	13230.6430139417	13290.2746855712
3997	cbx3b	LL0000004999	567497	1793.1796531537	1651.99966083857	1630.99112702327	1655.75968031227
3998	cbx4	LL0000005000	573110	1172.59549020758	1351.31449773091	1175.99744633803	1358.65599076538
3999	cbx5	LL0000005001	563396	14900.8771942753	15997.6298348301	17097.1936429145	16803.9555098819
4000	cbx6a	LL0000005002	799294	91.4304475795386	143.857215290725	128.974586650934	133.410196683588
4001	cbx6b	LL0000005003	556231	329.149611286339	400.913550810218	437.976200502131	360.944151763574
4002	cbx7a	LL0000005004	550551	126.85974601661	69.5702926405966	87.7743714707748	58.111189966471
4003	cbx7b	LL0000005005	101882803	1.14288059474423	1.17915750238299	0.8956568517426	4.09233732158247
4004	cbx8a	LL0000005006	100150672	858.303326652918	904.413804327756	858.039263969411	780.817960957935
4005	cbx8b	LL0000005007	799361	230.861880138335	281.818643069535	165.696517572381	233.263227330201
4006	cby1	LL0000005008	326875	49.143865574002	89.6159701811075	115.539733874795	68.7512670025855
4007	CC2D1A	LL0000005009	100001297	379.436357455085	337.239045681536	375.280220880149	330.660855583863
4008	cc2d1b	LL0000005010	563720	659.442103167422	685.090508884519	650.246874365128	584.385769521976
4009	cc2d2a	LL0000005011	570250	1536.03151933625	1609.54999075279	1536.05150073856	1393.03162426667
4010	ccar1	LL0000005012	568087	4080.08372323691	3954.89426299256	3737.57604232187	3746.94405164091
4011	ccar2	LL0000005013	564155	1858.32384705412	1544.69632812172	1654.27820516858	1521.53101616436
4012	ccbe1	LL0000005014	555629	62.8584327109328	48.3454575977027	56.4263816597838	58.9296574307875
4013	ccdc102a	LL0000005015	325319	1355.45638536666	1273.49010257363	1239.58908281176	1211.33184718841
4014	ccdc103	LL0000005016	437026	146.288716127262	163.902892831236	191.670566272916	162.875025398982
4015	ccdc105	LL0000005017	565570	35.4292984370712	14.1498900285959	17.0174801831094	34.3756335012927
4016	ccdc106a	LL0000005018	503526	2515.48018903206	2419.6311948899	2514.10878284148	2350.63855751697
4017	ccdc106b	LL0000005019	503711	38.8579402213039	12.9707325262129	29.5566761075058	18.0062842149629
4018	ccdc113	LL0000005020	450041	36.5721790318154	41.2705125834048	40.304558328417	29.4648287153938
4019	ccdc114	LL0000005021	492767	155.431760885216	66.0328201334476	99.4179105434286	135.047131612221
4020	ccdc115	LL0000005022	503608	339.435536639037	370.25545574826	326.019094034306	350.304074727459
4021	ccdc12	LL0000005023	793027	459.437999087181	499.962781010389	437.976200502131	513.997567590758
4022	ccdc120	LL0000005024	768286	170.289208616891	166.261207836002	145.096409982301	180.881309613945
4023	ccdc124	LL0000005025	393537	4001.22496219956	4446.60294148627	4235.56125189076	4184.00567758591
4024	ccdc125	LL0000005026	565477	77.7158804426078	47.1663000953197	64.4872933254672	62.2035272880535
4025	ccdc126	LL0000005027	751690	158.860402669448	183.948570371747	151.366007944499	216.075410579554
4026	CCDC127	LL0000005028	751722	168.003447427402	173.3361528503	213.166330714739	176.788972292363
4027	ccdc127b	LL0000005029	792067	146.288716127262	163.902892831236	155.844292203212	168.604297649198
4028	ccdc13	LL0000005030	555345	12.5716865421866	16.5082050333619	45.6784994388726	36.8310358942422
4029	ccdc130	LL0000005031	402887	269.719820359639	213.427507931322	203.31410534557	183.336712006895
4030	CCDC134	LL0000005032	100536187	41.1437014107924	25.9414650524259	17.913137034852	36.8310358942422
4031	ccdc135	LL0000005033	555782	40.0008208160481	24.7623075500429	50.1567836975856	44.1972430730906
4032	ccdc137	LL0000005035	767789	333.721133665316	281.818643069535	380.654161990605	364.21802162084
4033	ccdc14	LL0000005036	562752	230.861880138335	244.08560299328	166.592174424124	177.607439756679
4034	ccdc141	LL0000005037	553274	76.5729998478636	41.2705125834048	59.1133522150116	86.7575512175483
4035	ccdc142	LL0000005038	569287	1196.59598269721	1100.15394972333	1129.42329004742	1232.61200126064
4036	ccdc146	LL0000005039	767671	32.0006566528385	30.6580950619578	28.6610192557632	34.3756335012927
4037	ccdc149a	LL0000005040	449999	22.8576118948846	42.4496700857878	14.3305096278816	31.9202311083432
4038	ccdc149b	LL0000005041	436983	204.575626459218	143.857215290725	187.192282014203	133.410196683588
4039	ccdc15	LL0000005042	100333818	178.2893727801	187.486042878896	216.748958121709	207.890735936389
4040	ccdc151	LL0000005043	555601	61.7155521161885	45.9871425929367	70.7568912876654	67.1143320739525
4041	ccdc153	LL0000005044	792470	74.2872386583751	62.4953476262986	51.9480974010708	78.5728765743834
4042	ccdc157	LL0000005045	368731	76.5729998478636	80.1827101620435	84.1917440638044	75.2990067171174
4043	ccdc162	LL0000005047	NA	1.14288059474423	0	0	4.09233732158247
4044	ccdc166	LL0000005048	100538228	4.57152237897693	4.71663000953197	0	1.63693492863299
4045	ccdc167	LL0000005049	556080	628.584327109328	649.715783813029	604.568374926255	577.838029807444
4046	ccdc169	LL0000005050	559748	12.5716865421866	12.9707325262129	8.956568517426	13.9139468933804
4047	ccdc17	LL0000005051	100001132	3.4286417842327	10.6124175214469	1.7913137034852	10.6400770361144
4048	ccdc170	LL0000005052	791129	40.0008208160481	20.0456775405109	41.2002151801596	47.4711129303566
4049	ccdc171	LL0000005053	100330004	1003.44916218544	1018.79208205891	1004.03133080345	969.883945215045
4050	ccdc172	LL0000005054	793687	2.28576118948846	8.25410251668095	8.0609116656834	0
4051	ccdc173	LL0000005055	559457	124.573984827121	134.423955271661	128.078929799192	205.43533354344
4052	ccdc174	LL0000005056	541361	1385.17128083001	1416.16816036197	1330.05042483776	1465.87522859084
4053	ccdc175	LL0000005057	557827	22.8576118948846	49.5246151000857	19.7044507383372	33.5571660369762
4054	ccdc177	LL0000005058	795175	590.869267482768	613.161901239157	504.254807531084	618.761403023269
4055	ccdc18	LL0000005059	564276	260.576775601685	260.593808026642	266.905741819295	232.444759865884
4056	ccdc180	LL0000005060	100538012	20.5718507053962	35.3747250714898	58.217695363269	49.9265153233061
4057	ccdc181	LL0000005061	566663	123.431104232377	80.1827101620435	111.957106467825	76.9359416457504
4058	ccdc186	LL0000005062	557112	714.300371715145	735.794281486988	697.716687507486	672.780255668158
4059	ccdc187	LL0000005063	100037381	372.57907388662	331.343258169621	448.724082723043	399.412122586449
4060	ccdc191	LL0000005064	494495	9.14304475795386	15.3290475309789	17.913137034852	13.9139468933804
4061	ccdc22	LL0000005065	556259	1426.3149822408	1425.60142038104	1324.67648372731	1411.03790848163
4062	ccdc24	LL0000005066	541495	14.857447731675	25.9414650524259	12.5391959243964	8.18467464316493
4063	ccdc25	LL0000005067	393359	905.161431037432	1141.42446230674	1068.51862412892	942.056051428284
4064	ccdc28a	LL0000005068	326808	553.154207856208	619.057688751072	544.559365859501	534.45925419867
4065	ccdc28b	LL0000005069	559814	1716.60665330584	1756.94467855066	1835.20088922059	1758.88658081614
4066	ccdc30	LL0000005070	563478	555.439969045697	557.741498627156	629.646766775048	617.942935558953
4067	ccdc32	LL0000005071	564862	474.295446818856	424.496700857878	375.280220880149	414.963004408462
4068	ccdc33	LL0000005072	553442	9.14304475795386	2.35831500476599	6.2695979621982	4.09233732158247
4069	ccdc39	LL0000005074	100005620	48.0009849792578	56.5995601143837	33.1393035144762	45.8341780017236
4070	ccdc3a	LL0000005075	560952	0	1.17915750238299	2.6869705552278	2.45540239294948
4071	ccdc3b	LL0000005076	553593	37.7150596265597	20.0456775405109	42.9915288836448	20.4616866079123
4072	ccdc40	LL0000005077	568590	301.720477012477	220.50245294562	202.418448493828	273.368133081709
4073	ccdc43	LL0000005078	393631	1357.74214655615	1420.88479037151	1423.19873741899	1421.67798551775
4074	ccdc47	LL0000005079	447812	5316.68052675017	5283.80476817819	4928.79965513953	5028.66410076054
4075	ccdc50	LL0000005080	566408	569.154536182628	553.024868617624	499.776523272371	527.911514484138
4076	ccdc51	LL0000005081	751752	474.295446818856	486.992048484176	542.768052156016	509.905230269175
4077	ccdc57	LL0000005082	100318317	781.730326805055	920.922009361118	864.308861931609	912.59122271289
4078	ccdc58	LL0000005083	393780	331.435372475827	317.193368141025	252.575232191413	311.836103904584
4079	ccdc59	LL0000005084	564488	706.300207551936	646.17831130588	618.898884554137	618.761403023269
4080	ccdc61	LL0000005085	798766	1229.73951994479	1198.02402242112	1065.83165357369	1153.22065722194
4081	ccdc62	LL0000005086	436650	115.430940069167	126.16985275498	125.391959243964	128.499391897689
4082	ccdc65	LL0000005087	368824	73.1443580636309	48.3454575977027	120.018018133508	99.8530306466122
4083	CCDC69	LL0000005088	794166	394.29380518676	405.63018081975	460.367621795696	441.972430730906
4084	ccdc6a	LL0000005089	335905	837.731475947522	926.817796873033	1026.42275209702	965.791607893462
4085	ccdc6b	LL0000005090	393211	1378.31399726154	1392.58501031432	1526.19927536939	1588.64534823831
4086	ccdc73	LL0000005091	NA	5.71440297372116	10.6124175214469	3.5826274069704	7.36620717884844
4087	ccdc77	LL0000005092	555400	1394.31432558796	1282.9233625927	1429.46833538119	1348.83438119358
4088	ccdc78	LL0000005093	100150366	24.0004924896289	18.8665200381279	25.0783918487928	17.1878167506464
4089	ccdc80	LL0000005094	368419	203.432745864473	187.486042878896	212.270673862996	189.884451721426
4090	ccdc80l1	LL0000005095	569128	235.433402517312	227.577397959918	257.053516450126	204.616866079123
4091	ccdc80l2	LL0000005096	796417	275.43422333336	183.948570371747	231.079467749591	237.355564651783
4092	ccdc82	LL0000005097	327538	1502.88798208867	1452.72204293585	1519.03402055545	1356.20058837243
4093	ccdc83	LL0000005098	100004068	14.857447731675	27.1206225548088	28.6610192557632	49.9265153233061
4094	ccdc84	LL0000005099	767736	1173.73837080233	1206.2781249378	1129.42329004742	1071.37391079029
4095	ccdc85a	LL0000005100	100141348	445.723431950251	406.809338322133	356.471426993555	407.596797229614
4096	ccdc85al	LL0000005101	447831	385.150760428806	364.359668236345	342.140917365673	317.565376154799
4097	ccdc85b	LL0000005102	564324	3654.93214199206	3824.00778022805	3564.71426993555	3455.56963434424
4098	ccdc85ca	LL0000005103	751667	1932.6110857125	1654.35797584334	1665.92174424124	1803.08382388924
4099	ccdc85cb	LL0000005104	436901	469.72392443988	417.42175584358	503.359150679341	405.141394836664
4100	ccdc87	LL0000005105	556936	17.1432089211635	17.6873625357449	12.5391959243964	16.3693492863299
4101	ccdc88aa	LL0000005106	100329473	593.155028672257	568.353916148603	549.933306969956	544.280863770468
4102	ccdc88b	LL0000005107	100330741	21.7147313001404	10.6124175214469	25.0783918487928	34.3756335012927
4103	ccdc88c	LL0000005108	553231	3086.92048640417	3079.95939622438	3508.28788827576	3481.76059320236
4104	ccdc9	LL0000005109	550140	1744.0357875797	1560.0253756527	1593.37353925009	1609.92550231054
4105	ccdc90b	LL0000005110	100149897	171.432089211635	102.58670270732	128.078929799192	150.598013434235
4106	ccdc92	LL0000005111	571995	329.149611286339	336.059888179153	276.757967188463	269.275795760126
4107	ccdc93	LL0000005112	678566	782.873207399799	1004.64219203031	1003.13567395171	1040.27214714626
4108	ccdc96	LL0000005113	559167	36.5721790318154	35.3747250714898	61.8003227702394	45.8341780017236
4109	ccdc97	LL0000005114	793800	410.294133513179	391.480290791154	394.984671618487	406.778329765297
4110	ccdc9b	LL0000005115	796966	112.002298284935	104.945017712086	143.305096278816	166.967362720565
4111	ccka	LL0000005116	100007763	98.287731148004	88.4368126787245	78.8178029533488	94.9422258607132
4112	CCKAR	LL0000005117	569038	12.5716865421866	35.3747250714898	26.869705552278	13.0954794290639
4113	cckb	LL0000005118	100000095	524.582192987603	542.412451096177	496.1938958654	502.539023090327
4114	CCKBR	LL0000005119	100331465	20.5718507053962	8.25410251668095	18.8087938865946	10.6400770361144
4115	ccl19a.1	LL0000005120	794891	4.57152237897693	4.71663000953197	7.1652548139408	4.09233732158247
4116	ccl19b	LL0000005122	795469	5.71440297372116	1.17915750238299	10.7478822209112	9.00314210748143
4117	ccl20a.3	LL0000005123	100192217	0	0	1.7913137034852	0
4118	ccl20b	LL0000005124	563152	0	0	1.7913137034852	0
4119	ccl25a	LL0000005125	100333914	16.0003283264193	18.8665200381279	25.0783918487928	15.5508818220134
4120	ccl25b	LL0000005126	795788	333.721133665316	363.180510733962	329.601721441277	288.919014903722
4121	ccl27a	LL0000005127	30268	0	3.53747250714898	0	0
4122	ccl27b	LL0000005128	794616	0	0	0.8956568517426	2.45540239294948
4123	ccl32b.3	LL0000005129	101884043	6.85728356846539	2.35831500476599	7.1652548139408	2.45540239294948
4124	ccl33.3	LL0000005131	796633	0	1.17915750238299	0	0
4125	ccl34a.3	LL0000005132	100003896	3.4286417842327	2.35831500476599	3.5826274069704	0.818467464316493
4126	ccl34a.4	LL0000005133	100170820	72.0014774688866	54.2412451096177	41.2002151801596	41.7418406801412
4127	ccl34b.1	LL0000005134	563952	150.860238506239	146.215530295491	139.722468871846	135.047131612221
4128	ccl35.1	LL0000005139	568326	5.71440297372116	4.71663000953197	10.7478822209112	1.63693492863299
4129	ccl36.1	LL0000005141	100537088	10.2859253526981	0	0.8956568517426	4.91080478589896
4130	ccl38.1	LL0000005142	794050	4.57152237897693	1.17915750238299	14.3305096278816	0
4131	ccl38.6	LL0000005143	100034523	8.00016416320963	7.07494501429796	2.6869705552278	0.818467464316493
4132	ccl38a.4	LL0000005145	793030	2.28576118948846	0	0	2.45540239294948
4133	ccl38a.5	LL0000005146	563208	4.57152237897693	0	0	0
4134	ccl39.6	LL0000005152	797669	9.14304475795386	1.17915750238299	3.5826274069704	0.818467464316493
4135	ccl39.7	LL0000005153	100537869	6.85728356846539	1.17915750238299	1.7913137034852	0
4136	ccl39.9	LL0000005154	100332212	11.4288059474423	11.7915750238299	13.434852776139	12.2770119647474
4137	ccl44	LL0000005156	100141480	116.573820663912	102.58670270732	153.157321647985	136.684066540854
4138	ccm2	LL0000005157	436586	960.019699585155	1011.71713704461	1002.24001709997	1131.12203568539
4139	ccm2l	LL0000005158	568661	110.859417690191	94.3326001906395	143.305096278816	148.142611041285
4140	ccna1	LL0000005159	404206	40.0008208160481	28.2997800571918	64.4872933254672	73.6620717884844
4141	ccna2	LL0000005160	192295	3134.92147138343	3071.7052937077	3527.9923390141	3510.40695445344
4142	ccnb1	LL0000005161	58025	3157.77908327831	3622.37184732056	3510.97485883099	3621.71852960048
4143	CCNB1IP1	LL0000005162	562825	0	0	2.6869705552278	0
4144	ccnb2	LL0000005163	368316	669.72802852012	613.161901239157	632.333737330276	639.223089631181
4145	ccnb3	LL0000005164	767751	1249.16849005545	1153.21603733057	1126.73631949219	1044.36448446785
4146	ccnc	LL0000005165	335429	2333.76217446772	2222.71189199194	2197.94191417634	2400.56507284028
4147	ccnd1	LL0000005166	30222	13615.136525188	13429.4247946399	14927.0170911422	15058.9828759592
4148	ccnd2a	LL0000005167	799608	1989.75511544971	1992.77617902726	2396.7777352632	2322.81066373021
4149	ccnd2b	LL0000005168	565038	219.433074190893	252.339705509961	283.027565150662	314.291506297533
4150	ccnd3	LL0000005169	449996	2.28576118948846	7.07494501429796	22.391421293565	10.6400770361144
4151	ccndbp1	LL0000005170	553373	1634.31925048425	1550.59211563364	1694.582763497	1737.60642674392
4152	ccne1	LL0000005171	30188	186.28953694331	202.815090409875	214.957644418224	186.610581864161
4153	ccne2	LL0000005172	415165	2745.19918857565	2545.80104764488	2922.5283072361	3125.72724622469
4154	ccnf	LL0000005173	266981	2221.75987618279	2327.65690970403	2177.34180658626	2330.17687090906
4155	ccng1	LL0000005174	171473	2533.76627854796	3418.3775994083	2516.79575339671	2499.59963602257
4156	ccng2	LL0000005175	266794	2273.18950294628	2072.9588891893	2026.8714554935	1956.95570718074
4157	ccnh	LL0000005176	541325	386.293641023551	323.08915565294	286.610192557632	335.571660369762
4158	ccni	LL0000005177	406239	12524.828437802	11713.7506286727	12439.778013853	13092.2055592066
4159	ccni2	LL0000005178	100330479	518.867790013882	503.500253517538	554.411591228669	566.379485307014
4160	ccnj	LL0000005179	557593	140.574313153541	108.482490219235	143.305096278816	124.407054576107
4161	ccnjl	LL0000005180	100001904	3027.49069547747	3050.4804586648	3274.52144997095	3170.7429567621
4162	ccnk	LL0000005181	569432	1869.75265300156	1879.57705879849	2148.6807873305	2157.48023593828
4163	ccnl1a	LL0000005182	553269	5739.54634680553	5431.19945597607	5493.95912858911	5622.05301238999
4164	ccnl1b	LL0000005183	326088	8064.1654765153	7906.25105347797	8738.02824560081	8404.84239106607
4165	ccnq	LL0000005184	553650	192.003939917031	195.740145395577	127.183272947449	138.321001469487
4166	ccnt1	LL0000005185	334465	3637.78893307089	3452.5731669774	3477.83555531652	3402.36924916366
4167	ccnt2a	LL0000005186	327568	2678.91211408048	2824.08221820727	2671.74438874818	2646.92377959954
4168	ccnt2b	LL0000005187	321464	5261.82225820245	5407.61630592841	5656.96867560626	5550.84634299446
4169	ccny	LL0000005188	557738	358.864506749689	323.08915565294	389.610730508031	448.520170445438
4170	ccnyl1	LL0000005189	767752	1590.88978788397	1482.20098049542	1687.41750868306	1649.21194059773
4171	ccpg1	LL0000005190	103908643	36.5721790318154	48.3454575977027	21.4957644418224	23.7355564651783
4172	ccr11.1	LL0000005192	100004625	1.14288059474423	1.17915750238299	0	0
4173	ccr12b.1	LL0000005194	792585	0	0	1.7913137034852	0
4174	ccr12b.2	LL0000005195	568139	3.4286417842327	4.71663000953197	1.7913137034852	6.54773971453195
4175	ccr2	LL0000005196	100004988	8.00016416320963	5.89578751191497	2.6869705552278	0
4176	ccr6a	LL0000005197	558616	128.002626611354	88.4368126787245	118.226704430023	138.321001469487
4177	ccr7	LL0000005199	565958	10.2859253526981	7.07494501429796	5.3739411104556	3.27386985726597
4178	ccr8.1	LL0000005201	792495	40.0008208160481	31.8372525643408	12.5391959243964	13.0954794290639
4179	ccr9a	LL0000005202	553366	10.2859253526981	8.25410251668095	2.6869705552278	4.91080478589896
4180	ccr9b	LL0000005203	100006078	18.2860895159077	16.5082050333619	3.5826274069704	4.91080478589896
4181	ccs	LL0000005204	550489	33.1435372475827	22.4039925452769	57.3220385115264	58.9296574307875
4182	ccsapa	LL0000005205	101883094	1490.31629554648	1352.49365523329	1261.98050410532	1205.60257493819
4183	ccsapb	LL0000005206	100003801	34.286417842327	62.4953476262986	43.8871857353874	49.9265153233061
4184	ccser1	LL0000005207	795160	32.0006566528385	45.9871425929367	41.2002151801596	40.9233732158247
4185	ccser2a	LL0000005208	793969	769.158640262868	649.715783813029	621.585855109365	681.783397775639
4186	ccser2b	LL0000005209	101883927	107.430775905958	76.6452376548946	101.209224246914	104.763835432511
4187	cct2	LL0000005210	192326	23487.3391025887	20828.6381220932	20641.30780526	21786.7854326407
4188	cct3	LL0000005211	192327	23383.336968467	21477.1747484038	22430.8301950417	22497.2151916675
4189	cct4	LL0000005212	393555	20491.8490637641	18971.46505584	19122.2737847045	19734.8874995993
4190	cct5	LL0000005213	322258	12564.8292586181	12267.9546547927	12561.58734569	12546.2877605075
4191	cct6a	LL0000005214	116994	22318.1722541654	21421.7543457918	21899.7056819583	22073.2490451515
4192	cct7	LL0000005215	192324	22248.456537886	22617.4200532082	22034.9498665714	22055.2427609365
4193	cct8	LL0000005216	394037	18000.3693672217	17199.1913297583	17176.9071027196	17011.027778354
4194	ccz1	LL0000005217	393103	1718.89241449533	1801.75266364121	1788.62673292997	1704.86772817126
4195	cd109	LL0000005218	569058	110.859417690191	116.736592735916	178.235713496777	168.604297649198
4196	cd151	LL0000005219	450020	203.432745864473	186.306885376513	203.31410534557	206.253801007756
4197	cd151l	LL0000005220	402948	650.299058409468	801.827101620436	844.604411193272	847.113825567571
4198	cd164	LL0000005221	555639	1265.16881838187	1387.86838030478	1545.90372610773	1413.49331087458
4199	cd164l2	LL0000005222	101883372	70.8585968741424	69.5702926405966	40.304558328417	67.1143320739525
4200	cd180	LL0000005223	101885327	2.28576118948846	1.17915750238299	2.6869705552278	4.09233732158247
4201	cd209	LL0000005224	100334918	0	3.53747250714898	0	0
4202	cd22	LL0000005225	554810	2.28576118948846	1.17915750238299	0	0.818467464316493
4203	cd226	LL0000005226	791164	11.4288059474423	10.6124175214469	23.2870781453076	14.7324143576969
4204	cd247	LL0000005227	100101654	9.14304475795386	14.1498900285959	21.4957644418224	21.2801540722288
4205	cd247l	LL0000005228	100101465	32.0006566528385	31.8372525643408	10.7478822209112	31.1017636440268
4206	cd248b	LL0000005230	100002565	1237.739684108	1376.07680528095	1244.96302392221	1337.37583669315
4207	cd27	LL0000005231	101887143	3.4286417842327	0	0	1.63693492863299
4208	cd276	LL0000005232	791140	956.591057800922	1067.13753965661	1217.19766151819	1067.28157346871
4209	cd28	LL0000005233	101886406	34.286417842327	20.0456775405109	10.7478822209112	12.2770119647474
4210	cd28l	LL0000005234	100004384	10.2859253526981	4.71663000953197	8.0609116656834	1.63693492863299
4211	cd2ap	LL0000005235	494040	732.586461231053	840.739299199074	891.178567483887	828.289073888291
4212	cd2bp2	LL0000005236	393936	937.162087690271	1188.59076240206	1090.91004542249	1126.21123089949
4213	cd302	LL0000005237	100333685	305.14911879671	393.83860579592	296.462417926801	293.011352225305
4214	cd36	LL0000005238	436636	125.716865421866	140.319742783576	110.16579276434	82.6652138959658
4215	cd37	LL0000005239	100124595	1.14288059474423	2.35831500476599	0.8956568517426	6.54773971453195
4216	cd3eap	LL0000005240	792693	434.294626002808	424.496700857878	437.976200502131	513.997567590758
4217	cd4-1	LL0000005241	799982	0	0	0	1.63693492863299
4218	cd4-2.2	LL0000005242	100334281	3.4286417842327	7.07494501429796	10.7478822209112	18.0062842149629
4219	cd40	LL0000005243	100270764	41.1437014107924	50.7037726024687	66.2786070289524	44.1972430730906
4220	cd40lg	LL0000005244	793819	4.57152237897693	0	1.7913137034852	11.4585445004309
4221	cd44a	LL0000005245	797357	9.14304475795386	8.25410251668095	10.7478822209112	3.27386985726597
4222	cd44b	LL0000005246	100330801	65.1441939004212	58.9578751191497	55.5307248080412	27.8278937867608
4223	cd59	LL0000005247	567192	42.2865820055366	38.9121975786388	41.2002151801596	36.8310358942422
4224	cd63	LL0000005248	321461	910.875834011153	983.417356987416	907.300390815254	1004.25957871634
4225	cd74a	LL0000005249	58113	9.14304475795386	1.17915750238299	7.1652548139408	2.45540239294948
4226	cd74b	LL0000005250	30645	5.71440297372116	20.0456775405109	23.2870781453076	19.6432191435958
4227	cd79a	LL0000005251	798792	5.71440297372116	0	0.8956568517426	4.91080478589896
4228	cd7al	LL0000005253	100001623	102.859253526981	95.5117576930225	57.3220385115264	104.763835432511
4229	cd81a	LL0000005254	58031	13264.2721826016	13273.7760043254	12678.9183932682	12794.2834021954
4230	cd81b	LL0000005255	445280	521.15355120337	527.083403565198	496.1938958654	446.883235516805
4231	cd82a	LL0000005256	324098	3837.79303715113	4571.59363673886	4608.15450221568	4413.99503505885
4232	cd82b	LL0000005257	324137	3432.07042601693	3373.56961431774	3103.45099128811	3096.26241750929
4233	cd83	LL0000005258	561001	21.7147313001404	9.43326001906395	10.7478822209112	8.18467464316493
4234	cd8a	LL0000005259	677754	12.5716865421866	5.89578751191497	0	0
4235	cd8b	LL0000005260	100006534	0	3.53747250714898	3.5826274069704	1.63693492863299
4236	cd99	LL0000005261	559896	1022.87813229609	1113.12468224955	1130.31894689916	1104.93107682727
4237	cd99l2	LL0000005262	323266	19951.2665424501	18700.2588302919	16838.3488127609	16549.4121284795
4238	cd9a	LL0000005263	322455	1648.03381762118	1708.59922095296	1493.95562870666	1429.86266016091
4239	cd9b	LL0000005264	406737	1296.02659443996	1509.32160305023	1475.14683482006	1692.59071620651
4240	cdaa	LL0000005265	559958	36.5721790318154	34.1955675691068	16.1218233313668	14.7324143576969
4241	cdab	LL0000005266	402979	11.4288059474423	9.43326001906395	13.434852776139	5.72927225021545
4242	cdadc1	LL0000005267	492807	246.862208464754	311.29758062911	262.427457560582	286.463612510773
4243	cdan1	LL0000005268	565314	308.577760580943	366.717983241111	343.036574217416	400.230590050765
4244	cdc123	LL0000005269	393694	962.305460774644	929.176111877799	736.229932132417	793.913440386999
4245	cdc14aa	LL0000005270	394124	65.1441939004212	55.4204026120007	32.2436466627336	32.7386985726597
4246	cdc14ab	LL0000005271	565969	577.154700345837	502.321096015155	584.863924187918	542.643928841835
4247	cdc14b	LL0000005272	393148	2117.75774206106	1937.35577641526	2283.02931509189	2241.78238476288
4248	cdc16	LL0000005273	562014	400.008208160481	384.405345776856	405.732553839398	428.058483837526
4249	cdc20	LL0000005274	406353	2068.61387648706	1930.28083140096	2068.96732752541	2110.00912300792
4250	cdc23	LL0000005275	393907	1198.8817438867	1114.30383975193	1228.84120059085	1099.20180457705
4251	cdc25b	LL0000005276	57925	3203.49430706808	3009.2099460814	3698.1671408452	3601.25684299257
4252	cdc25d	LL0000005277	558053	81.1445222268405	112.019962726384	101.209224246914	119.496249790208
4253	cdc26	LL0000005278	445501	901.732789253199	824.231094165712	781.90843157129	893.766471033611
4254	cdc27	LL0000005279	30450	2532.62339795322	2708.52478297374	2832.0669652101	2794.24792317651
4255	cdc34a	LL0000005280	393933	877.732296763571	1009.35882203984	832.960872120618	879.034056675914
4256	cdc34b	LL0000005281	436961	4869.81421420517	4300.38741119078	4728.17252034919	4535.12821977769
4257	cdc37	LL0000005282	394013	4835.52779636285	4081.06411574754	3932.82923600176	4110.34360579743
4258	cdc37l1	LL0000005283	569357	216.00443240666	252.339705509961	164.800860720638	191.521386650059
4259	cdc40	LL0000005284	494534	1814.89438445384	1642.56640081951	1885.35767291817	1894.75217989268
4260	cdc42	LL0000005285	336839	10981.9396348973	11026.3018047834	10918.952679594	11069.7724548806
4261	cdc42bpaa	LL0000005286	567912	57.1440297372116	53.0620876072347	73.4438618428932	79.3913440386999
4262	cdc42bpab	LL0000005287	566003	1050.30726656995	1031.76281458512	1261.98050410532	1159.76839693647
4263	cdc42bpb	LL0000005288	567039	4405.80469273902	4314.53730121937	4635.02420776796	4708.64332221279
4264	cdc42ep1a	LL0000005289	101883603	1.14288059474423	1.17915750238299	4.478284258713	5.72927225021545
4265	cdc42ep1b	LL0000005290	100007808	32.0006566528385	51.8829301048517	52.8437542528134	44.1972430730906
4266	cdc42ep2	LL0000005291	541404	766.87287907338	632.028421277284	775.638833609092	781.636428422251
4267	cdc42ep3	LL0000005292	447829	234.290521922568	185.12772787413	214.957644418224	180.881309613945
4268	cdc42ep4a	LL0000005293	431730	315.435044149408	262.952123031407	286.610192557632	337.208595298395
4269	cdc42ep4b	LL0000005294	100002938	1235.45392291852	1493.99255551925	1655.17386202033	1516.62021137846
4270	cdc42ep5	LL0000005295	558275	65.1441939004212	69.5702926405966	100.313567395171	96.5791607893462
4271	cdc42l	LL0000005296	793158	1609.17587739988	1786.42361611023	1861.17493792112	1979.05432871728
4272	cdc42l2	LL0000005297	556226	2.28576118948846	2.35831500476599	7.1652548139408	12.2770119647474
4273	cdc42se1	LL0000005298	791998	22.8576118948846	43.6288275881708	25.0783918487928	30.2832961797103
4274	cdc42se2	LL0000005299	794234	134.859910179819	67.2119776358306	120.913674985251	108.037705289777
4275	cdc45	LL0000005300	406695	330.292491881083	306.580950619578	399.4629558772	413.326069479829
4276	cdc5l	LL0000005301	394059	4066.36915609998	4101.10979328805	4166.59567430658	4407.44729534432
4277	cdc6	LL0000005302	402825	704.014446362447	615.520216243923	789.969343236973	897.858808355193
4278	cdc7	LL0000005303	492768	438.866148381785	452.796480915069	448.724082723043	434.606223552058
4279	cdc73	LL0000005304	393319	2226.33139856176	2273.41566459441	2296.46416786803	2347.3646876597
4280	cdca4	LL0000005305	494037	6633.27897189552	6934.62527151438	6576.80826234591	6237.540545556
4281	cdca5	LL0000005306	559398	832.017072973801	922.101166863501	959.248488216325	987.890229430008
4282	cdca7a	LL0000005307	550236	1453.74411651466	1486.91761050495	1897.00121199083	1967.59578421685
4283	cdca7b	LL0000005308	572007	1385.17128083001	1351.31449773091	1491.26865815143	1576.36833627357
4284	cdca8	LL0000005309	492815	1408.02889272489	1205.09896743542	1495.74694241014	1634.47952624004
4285	cdca9	LL0000005310	100151622	2.28576118948846	11.7915750238299	0	0
4286	CDCP1	LL0000005311	560859	164.574805643169	136.782270276427	151.366007944499	166.148895256248
4287	cdcp1a	LL0000005312	541520	45.7152237897693	47.1663000953197	40.304558328417	44.1972430730906
4288	cdcp2	LL0000005313	567759	5.71440297372116	2.35831500476599	9.8522253691686	0.818467464316493
4289	cdh1	LL0000005314	114424	1396.60008677745	1406.73490034291	1691.00013609003	1659.03355016953
4290	cdh10a	LL0000005315	568370	538.296760124533	512.933513536602	403.941240135913	466.526454660401
4291	cdh11	LL0000005316	30461	4702.95364737252	4704.83843450814	4270.49186910872	4206.10429912246
4292	cdh12a	LL0000005317	568508	41.1437014107924	63.6745051286816	34.9306172179614	36.0125684299257
4293	cdh13	LL0000005318	558732	148.57447731675	186.306885376513	143.305096278816	150.598013434235
4294	cdh15	LL0000005319	565617	25.1433730843731	14.1498900285959	12.5391959243964	27.8278937867608
4295	cdh16	LL0000005320	101886380	3.4286417842327	0	5.3739411104556	0
4296	cdh17	LL0000005321	378452	25.1433730843731	22.4039925452769	30.4523329592484	15.5508818220134
4297	CDH18	LL0000005322	101886358	341.721297828526	413.884283336431	386.028103101061	370.765761335372
4298	cdh18a	LL0000005323	767768	656.013461383189	701.598713917881	530.228856231619	622.035272880535
4299	cdh2	LL0000005324	30291	6173.84097280834	6416.97512796825	6872.37502342097	7037.18325819321
4300	cdh23	LL0000005325	407978	49.143865574002	42.4496700857878	51.0524405493282	65.4773971453195
4301	cdh24a	LL0000005326	567936	211.432910027683	145.036372793108	124.496302392221	163.693492863299
4302	cdh24b	LL0000005327	100007192	345.149939612758	258.235493021876	247.201291080958	284.82667758214
4303	cdh26.1	LL0000005328	571792	363.436029128666	435.109118379325	403.941240135913	414.963004408462
4304	cdh26.2	LL0000005329	101882238	236.576283112056	378.509558264941	467.532876609637	537.733124055936
4305	cdh27	LL0000005330	101882839	24.0004924896289	48.3454575977027	111.957106467825	87.5760186818648
4306	cdh29	LL0000005332	568392	10.2859253526981	27.1206225548088	11.6435390726538	5.72927225021545
4307	cdh30	LL0000005333	NA	27.4291342738616	40.0913550810218	68.0699207324376	57.2927225021545
4308	cdh31	LL0000005334	567602	16.0003283264193	8.25410251668095	14.3305096278816	6.54773971453195
4309	cdh4	LL0000005335	30297	1515.45966863085	1508.14244554785	1410.6595414946	1416.76718073185
4310	cdh5	LL0000005336	445471	561.154372019418	617.878531248689	515.898346603738	557.376343199532
4311	cdh6	LL0000005337	541393	3498.3575005121	3355.882251782	2858.93667076238	3135.54885579649
4312	cdh7a	LL0000005338	567704	2392.04908479968	2584.71324522352	2163.01129695838	2186.12659718935
4313	CDHR1 (1 of many)	LL0000005340	108191765	402.29396934997	340.776518188685	288.401506261117	315.10997376185
4314	cdhr1a	LL0000005341	449008	57.1440297372116	112.019962726384	67.174263880695	79.3913440386999
4315	cdhr5a	LL0000005342	100007939	18.2860895159077	20.0456775405109	12.5391959243964	12.2770119647474
4316	cdhr5b	LL0000005343	101886483	13.7145671369308	3.53747250714898	8.0609116656834	3.27386985726597
4317	cdip1	LL0000005344	557073	1421.74345986183	1465.69277546206	1496.64259926188	1439.68426973271
4318	cdipt	LL0000005345	404620	1237.739684108	1199.2031799235	1211.82372040774	1098.38333711273
4319	cdk1	LL0000005346	80973	1073.16487846483	1100.15394972333	1261.08484725358	1221.15345676021
4320	cdk10	LL0000005347	550285	502.867461687462	511.754356034219	453.202366981756	484.532738875364
4321	cdk11b	LL0000005348	494103	4576.09390135591	4584.56436926508	4726.3812066457	5197.26839840973
4322	cdk12	LL0000005349	100149834	3736.0766642189	3529.2184046323	4109.27363579505	4011.30904261513
4323	cdk13	LL0000005350	108178997	7520.15431341705	7038.39113172409	7697.27498387591	8147.84360727069
4324	cdk14	LL0000005351	572146	356.578745560201	323.08915565294	330.497378293019	275.823535474658
4325	cdk15	LL0000005352	791619	195.432581701264	251.160548007578	148.679037389272	214.438475650921
4326	cdk16	LL0000005353	559750	2828.62947199198	3130.66316882685	2948.50235593664	3070.07145865117
4327	cdk17	LL0000005354	798487	201.146984674985	219.323295443237	235.557752008304	202.97993115049
4328	CDK18	LL0000005355	100150007	878.875177358315	858.426661734819	872.369773597292	874.941719354332
4329	cdk19	LL0000005356	100149670	46.8581043845135	53.0620876072347	59.1133522150116	54.0188526448886
4330	cdk2	LL0000005357	406715	1080.0221620333	1133.17035979006	1105.24055505037	1226.88272901042
4331	cdk20	LL0000005358	494112	518.867790013882	520.0084585509	509.628748641539	542.643928841835
4332	cdk21	LL0000005359	569515	28.5720148686058	36.5538825738728	13.434852776139	13.0954794290639
4333	CDK2AP1	LL0000005360	108191561	2937.20312849268	2725.0329880071	2826.69302409965	2840.90056864255
4334	cdk2ap2	LL0000005361	494160	2725.77021846499	2456.18507746378	2579.49173301869	2822.07581696327
4335	cdk4	LL0000005362	777730	739.443744799518	781.781424079925	1041.64891857664	1037.81674475331
4336	cdk5	LL0000005363	65234	2016.04136912883	2189.69548192522	2001.79306364471	2106.73525315065
4337	cdk5r1a	LL0000005364	568402	1077.73640084381	1032.9419720875	1008.50961506217	826.652138959658
4338	cdk5r1b	LL0000005365	436788	10595.6459938738	9960.34342262914	9206.45677906219	9380.45560853133
4339	cdk5r2a	LL0000005366	550231	3322.35388892148	3121.22990880778	2814.15382817525	2884.27934425132
4340	cdk5r2b	LL0000005367	445114	432.00886481332	578.96633367005	542.768052156016	485.351206339681
4341	cdk5rap1	LL0000005368	558659	165.717686237914	152.111317807406	158.53126275844	150.598013434235
4342	cdk5rap2	LL0000005369	334460	208.00426824345	258.235493021876	330.497378293019	241.447901973366
4343	cdk5rap3	LL0000005370	415195	436.580387192297	471.663000953197	414.689122356824	410.052199622563
4344	cdk6	LL0000005371	100034507	522.296431798114	570.712231153369	599.194433815799	658.866308774777
4345	cdk7	LL0000005372	405897	866.303490816128	760.556589037031	892.969881187372	803.735049958797
4346	cdk8	LL0000005373	373868	1496.0306985202	1472.76772047636	1597.8518235088	1691.77224874219
4347	cdk9	LL0000005374	321602	1321.16996752433	1323.01471767372	1421.40742371551	1409.400973553
4348	cdkal1	LL0000005375	393600	1005.73492337492	994.029774508863	1012.09224246914	1004.25957871634
4349	cdkl1	LL0000005376	445316	72.0014774688866	77.8243951572776	76.130832398121	72.8436043241679
4350	cdkl5	LL0000005377	559341	1755.46459352714	1640.20808581474	1433.9466196399	1532.98956066479
4351	cdkn1a	LL0000005378	100151416	161.146163858937	209.890035424173	180.922684052005	220.986215365453
4352	cdkn1ba	LL0000005379	402862	873.160774384594	831.30603918001	991.492134879058	937.145246642385
4353	cdkn1bb	LL0000005380	368329	5646.97301863125	5628.11875887403	5374.83676730734	5417.43614631087
4354	cdkn1ca	LL0000005381	399483	4257.23021542227	4262.65437111452	4388.71857353874	4520.39580541999
4355	cdkn1cb	LL0000005382	100004175	405.722611134203	321.909998150557	429.915288836448	402.685992443715
4356	cdkn1d	LL0000005383	100151464	2458.33615929484	2361.85247727314	2481.86513617874	2345.72775273107
4357	cdkn2a/b	LL0000005384	100329528	26.2862536791173	8.25410251668095	8.0609116656834	11.4585445004309
4358	cdkn2aip	LL0000005385	450065	467.438163250391	501.141938512772	494.402582161915	517.271437448024
4359	cdkn2aipnl	LL0000005386	450034	3451.49939612758	3761.51243260175	3116.88584406425	3144.55199790397
4360	cdkn2c	LL0000005387	555797	387.436521618295	373.792928255409	287.505849409375	360.944151763574
4361	cdkn2d	LL0000005388	100333252	420.580058865878	392.659448293537	459.471964943954	514.816035055074
4362	cdkn3	LL0000005389	402796	453.72359611346	464.588055938899	377.071534583635	435.424691016375
4363	cdnf	LL0000005390	100037317	4.57152237897693	0	4.478284258713	7.36620717884844
4364	cdo1	LL0000005391	393714	1356.5992659614	1337.16460770231	1339.00699335519	1270.2615046192
4365	cdon	LL0000005392	280652	3029.77645666696	3016.2848910957	3274.52144997095	3244.40502855058
4366	CDPF1	LL0000005393	563220	802.302177510451	732.256808979839	670.846981955208	776.725623636352
4367	cdr2a	LL0000005394	100148175	1205.73902745517	1179.15750238299	1115.09278041954	1203.96564000956
4368	cdr2l	LL0000005395	336227	3172.63653100999	3121.22990880778	2804.30160280608	2948.93827393233
4369	cds1	LL0000005396	100002015	398.865327565737	532.979191077113	534.707140490332	482.077336482415
4370	cds2	LL0000005397	394161	3750.93411195057	3775.66232263034	3619.34933789185	3328.70717737518
4371	cdt1	LL0000005398	566787	380.579238049829	287.71443058145	432.602259391676	483.714271411048
4372	cdv3	LL0000005399	334102	7025.2870158928	7046.64523424077	7363.19497817592	7699.32343682525
4373	cdx1a	LL0000005400	405762	0	7.07494501429796	0	0
4374	cdx1b	LL0000005401	100004956	1.14288059474423	2.35831500476599	0	0
4375	cdx4	LL0000005402	798281	3.4286417842327	3.53747250714898	0.8956568517426	1.63693492863299
4376	cdyl	LL0000005403	568457	590.869267482768	464.588055938899	583.072610484433	656.410906381828
4377	ceacam1	LL0000005404	114465	6.85728356846539	27.1206225548088	17.0174801831094	23.7355564651783
4378	cebp1	LL0000005405	114453	4.57152237897693	3.53747250714898	12.5391959243964	14.7324143576969
4379	cebpa	LL0000005406	140815	197.718342890752	147.394687797874	151.366007944499	186.610581864161
4380	cebpb	LL0000005407	140814	403.436849944714	137.96142777881	207.792389604283	251.269511545163
4381	cebpd	LL0000005408	140817	395.436685781504	351.388935710132	316.166868665138	448.520170445438
4382	cebpg	LL0000005409	140816	1952.04005582315	1789.96108861738	1768.02662533989	1740.06182913687
4383	cebpz	LL0000005410	550440	960.019699585155	795.93131410852	942.231008033215	949.422258607132
4384	cecr2	LL0000005411	799918	1350.88486298768	1373.71849027619	1489.47734444794	1459.32748887631
4385	cel.1	LL0000005412	322481	1.14288059474423	2.35831500476599	8.956568517426	3.27386985726597
4386	cel.2	LL0000005413	565117	6.85728356846539	0	20.6001075900798	8.18467464316493
4387	CELA1 (1 of many)	LL0000005414	100535584	30.8577760580943	12.9707325262129	17.913137034852	4.91080478589896
4388	celf1	LL0000005415	58137	4643.52385644582	4825.11249975121	5054.19161438349	4696.36631024804
4389	celf2	LL0000005416	373117	1232.02528113428	1240.47369250691	1484.99906018923	1410.21944101732
4390	celf3a	LL0000005417	57922	24338.7851456732	22327.347307622	23682.9584737778	23939.3548637931
4391	celf3b	LL0000005418	100333973	5117.81930326467	4556.26458920789	4793.5554705264	4867.42601029019
4392	celf4	LL0000005419	436835	12421.9691842751	10106.5589529246	10278.5580305981	10369.98277289
4393	celf5a	LL0000005420	568052	1333.74165406652	1082.46658718759	1038.06629116967	1060.73383375418
4394	celf5b	LL0000005421	101884815	93.7162087690271	141.498900285959	111.061449616082	120.314717254525
4395	celsr1a	LL0000005422	368436	579.440461535326	586.041278684348	727.273363614991	681.783397775639
4396	celsr1b	LL0000005423	556520	2653.76874099611	2018.71764407968	2192.56797306588	2077.27042443526
4397	celsr2	LL0000005424	560426	4291.51663326459	4319.2539312289	4645.77208998887	4607.15335663754
4398	celsr3	LL0000005425	100008568	1182.88141556028	1325.37303267848	1257.50221984661	1327.55422712135
4399	cemip	LL0000005426	100003660	502.867461687462	478.737945967495	394.089014766744	446.064768052489
4400	cemip2	LL0000005427	566851	793.159132752497	735.794281486988	794.447627495686	937.145246642385
4401	cenpe	LL0000005428	767754	2774.914084039	2736.82456303093	2609.04840912619	2879.36853946542
4402	cenpf	LL0000005429	497403	2916.63127778728	2901.90661336455	3158.08605924441	3177.29069647663
4403	cenph	LL0000005430	567359	179.432253374844	295.968533098131	277.653624040206	252.08797900948
4404	cenpi	LL0000005431	558570	979.448669695807	984.596514489799	1024.63143839353	1082.83245529072
4405	cenpj	LL0000005432	568957	386.293641023551	358.46388072443	454.098023833498	472.255726910617
4406	cenpk	LL0000005433	565144	718.871894094122	734.615123984605	657.412129179069	581.930367129027
4407	cenpl	LL0000005434	445401	368.007551507643	406.809338322133	471.115504016608	384.679708228752
4408	cenpn	LL0000005435	368856	486.867133361043	537.695821086645	513.21137604851	537.733124055936
4409	cenpo	LL0000005436	100126022	60.5726715214443	86.0784976739585	34.0349603662188	42.5603081444577
4410	cenpp	LL0000005437	445161	22.8576118948846	48.3454575977027	34.9306172179614	47.4711129303566
4411	cenpq	LL0000005438	101885540	256.005253222708	202.815090409875	230.183810897848	264.364990974227
4412	cenps	LL0000005439	569270	109.716537095446	96.6909151954055	106.583165357369	115.403912468626
4413	cenpv	LL0000005440	100334010	6.85728356846539	2.35831500476599	5.3739411104556	9.82160957179792
4414	cenpw	LL0000005441	567320	267.43405917015	224.039925452769	304.523329592484	297.922157011204
4415	cenpx	LL0000005442	100332714	677.72819268333	636.745051286816	601.881404371027	573.745692485862
4416	cep104	LL0000005443	560451	572.58317796686	866.6807642515	899.23947914957	813.556659530595
4417	cep112	LL0000005444	571489	905.161431037432	820.693621658563	855.352293414183	790.639570529733
4418	cep120	LL0000005445	100334628	1549.74608647318	1687.37438591006	1586.20828443614	1458.50902141199
4419	cep126	LL0000005446	561486	16.0003283264193	17.6873625357449	20.6001075900798	9.82160957179792
4420	cep128	LL0000005447	100037385	165.717686237914	143.857215290725	141.513782575331	118.677782325892
4421	cep131	LL0000005448	563066	1160.0238036654	1035.30028709227	1138.37985856484	1173.68234382985
4422	cep135	LL0000005449	553303	517.724909419137	778.243951572776	801.612882309627	690.78653988312
4423	cep152	LL0000005450	565873	500.581700497974	694.523768903583	712.047197135367	634.312284845282
4424	cep162	LL0000005451	562035	130.288387800842	116.736592735916	117.331047578281	125.225522040423
4425	cep170aa	LL0000005452	557463	715.443252309889	832.485196682393	1050.60548709407	900.314210748143
4426	cep170ab	LL0000005453	566358	233.147641327823	209.890035424173	167.487831275866	195.613723971642
4427	cep170b	LL0000005454	792564	152.003119100983	121.453222745448	206.001075900798	185.792114399844
4428	CEP170B (1 of many)	LL0000005455	100318353	61.7155521161885	55.4204026120007	66.2786070289524	82.6652138959658
4429	cep19	LL0000005456	619252	294.863193444012	208.71087792179	275.862310336721	297.103689546887
4430	cep192	LL0000005457	565521	462.866640871414	450.438165910303	429.019631984705	401.049057515082
4431	cep290	LL0000005458	560588	1545.1745640942	1399.65995532861	1542.32109870076	1319.36955247819
4432	cep295	LL0000005459	103908785	1820.60878742756	1905.51852385092	2067.17601382192	2124.74153736562
4433	cep350	LL0000005460	100004437	3522.35799300172	3742.64591256362	3390.06118384574	3661.82343535199
4434	cep41	LL0000005461	431741	102.859253526981	117.915750238299	123.600645540479	135.865599076538
4435	cep44	LL0000005462	767769	196.575462296008	246.443917998046	188.087938865946	194.795256507325
4436	cep55l	LL0000005463	553800	822.874028215847	698.061241410732	725.482049911506	721.069836062831
4437	cep57	LL0000005464	791201	550.86844666672	469.304685948431	480.072072534034	502.539023090327
4438	cep57l1	LL0000005465	445312	657.156341977934	670.940618855923	681.594864176119	592.570444165141
4439	cep63	LL0000005466	393574	379.436357455085	407.988495824516	423.64569087425	460.797182410186
4440	cep68	LL0000005467	541505	697.157162793982	657.96988632971	618.898884554137	638.404622166865
4441	cep70	LL0000005468	100136857	288.005909875547	260.593808026642	263.323114412324	270.094263224443
4442	cep72	LL0000005469	553488	246.862208464754	285.356115576684	231.975124601333	218.530812972504
4443	cep76	LL0000005470	564926	360.007387344433	316.014210638642	335.871319403475	343.756335012927
4444	cep78	LL0000005471	564741	357.721626154945	423.317543355495	437.080543650389	393.682850336233
4445	cep83	LL0000005472	100007472	555.439969045697	575.428861162901	604.568374926255	564.742550378381
4446	cep85	LL0000005473	561994	960.019699585155	788.856369094223	803.404196013112	820.922866709443
4447	cep85l	LL0000005474	555436	1866.32401121733	1752.22804854113	1771.60925274686	1776.07439756679
4448	cep89	LL0000005475	393852	228.576118948846	209.890035424173	374.384564028407	300.377559404153
4449	cep97	LL0000005476	386640	3065.20575510403	3046.94298615766	3192.12101961063	3192.84157829864
4450	cept1a	LL0000005477	560225	808.016580484172	854.88918922767	932.378782664047	923.231299749005
4451	cept1b	LL0000005478	570720	1442.31531056722	1642.56640081951	1587.10394128789	1589.46381570263
4452	cercam	LL0000005479	558337	177.146492185356	141.498900285959	223.91421293565	204.616866079123
4453	cerk	LL0000005480	558496	805.730819294684	979.879884480267	981.63990950989	910.954287784257
4454	cerkl	LL0000005481	100037318	305.14911879671	226.398240457535	220.33158552868	247.995641687898
4455	cers1	LL0000005482	568169	681.156834467562	663.865673841625	650.246874365128	676.87259298974
4456	cers2a	LL0000005483	259251	587.440625698535	485.812890981793	531.124513083362	627.76454513075
4457	cers2b	LL0000005484	565295	502.867461687462	702.777871420264	704.881942321426	641.678492024131
4458	cers3a	LL0000005485	100332380	21.7147313001404	11.7915750238299	16.1218233313668	11.4585445004309
4459	cers3b	LL0000005486	100141367	52.5725073582347	21.2248350428939	34.9306172179614	24.5540239294948
4460	cers4a	LL0000005487	259250	392.008043997272	386.763660781622	359.158397548783	337.208595298395
4461	cers4b	LL0000005488	100330155	661.727864356911	508.21688352707	583.072610484433	555.739408270899
4462	cers5	LL0000005489	323020	512.010506445416	593.116223698646	604.568374926255	536.91465659162
4463	cers6	LL0000005490	564867	1330.31301228229	1341.88123771185	1161.66693671015	1134.39590554266
4464	ces2	LL0000005491	566132	104.002134121725	66.0328201334476	94.043969432973	74.4805392528009
4465	ces3	LL0000005492	560651	11.4288059474423	0	3.5826274069704	3.27386985726597
4466	cetn2	LL0000005493	100006257	1592.03266847872	1685.0160709053	1630.99112702327	1528.89722334321
4467	cetn3	LL0000005494	552931	1838.89487694347	1680.29944089577	1792.20936033694	1659.85201763385
4468	cetn4	LL0000005495	795310	538.296760124533	583.682963679582	508.733091789797	532.003851805721
4469	cetp	LL0000005496	492488	20.5718507053962	17.6873625357449	4.478284258713	5.72927225021545
4470	cfap100	LL0000005497	767793	43.4294626002808	64.8536626310646	50.1567836975856	57.2927225021545
4471	cfap126	LL0000005498	751706	12.5716865421866	0	26.869705552278	9.00314210748143
4472	cfap157	LL0000005499	794225	0	0	9.8522253691686	2.45540239294948
4473	cfap161	LL0000005500	550471	14.857447731675	4.71663000953197	5.3739411104556	16.3693492863299
4474	cfap20	LL0000005501	393784	883.446699737292	818.335306653797	801.612882309627	859.390837532318
4475	cfap206	LL0000005502	402910	22.8576118948846	18.8665200381279	35.826274069704	22.9170890008618
4476	cfap298	LL0000005503	792532	238.862044301545	226.398240457535	232.870781453076	235.71862972315
4477	cfap300	LL0000005505	497149	18.2860895159077	20.0456775405109	29.5566761075058	32.7386985726597
4478	cfap36	LL0000005506	678564	2433.19278621047	2370.10657978982	2374.38631396963	2382.55878862531
4479	cfap410	LL0000005507	100537391	347.435700802247	437.467433384091	336.766976255218	383.042773300119
4480	cfap43	LL0000005508	568701	58.2869103319559	70.7494501429796	58.217695363269	71.2066693955349
4481	cfap45	LL0000005509	325276	472.009685629368	608.445271229625	433.497916243418	485.351206339681
4482	cfap46	LL0000005510	101884204	13.7145671369308	30.6580950619578	18.8087938865946	6.54773971453195
4483	cfap52	LL0000005511	553666	38.8579402213039	12.9707325262129	13.434852776139	34.3756335012927
4484	cfap53	LL0000005512	567344	62.8584327109328	69.5702926405966	75.2351755463784	54.8373201092051
4485	cfap57	LL0000005513	100006472	36.5721790318154	36.5538825738728	20.6001075900798	45.0157105374071
4486	cfap58	LL0000005514	561732	64.001313305677	63.6745051286816	80.609116656834	97.3976282536627
4487	cfap61	LL0000005515	100002842	35.4292984370712	33.0164100667238	36.7219309214466	46.6526454660401
4488	cfap70	LL0000005516	564542	26.2862536791173	38.9121975786388	17.913137034852	25.3724913938113
4489	cfap73	LL0000005517	100001777	24.0004924896289	17.6873625357449	24.1827349970502	23.7355564651783
4490	CFAP77	LL0000005518	558957	42.2865820055366	8.25410251668095	18.8087938865946	34.3756335012927
4491	cfap97	LL0000005519	337459	163.431925048425	124.990695252597	148.679037389272	176.788972292363
4492	cfap99	LL0000005520	100534701	57.1440297372116	50.7037726024687	70.7568912876654	85.9390837532318
4493	cfb	LL0000005521	30604	21.7147313001404	11.7915750238299	16.1218233313668	13.9139468933804
4494	cfbl	LL0000005522	792472	4.57152237897693	10.6124175214469	10.7478822209112	0.818467464316493
4495	cfd	LL0000005523	553553	14.857447731675	9.43326001906395	5.3739411104556	13.0954794290639
4496	cfdp1	LL0000005524	567870	1164.59532604437	1064.77922465184	982.535566361632	963.336205500513
4497	cfh	LL0000005525	553297	4.57152237897693	0	0.8956568517426	0
4498	cfhl2	LL0000005527	492777	12.5716865421866	0	3.5826274069704	15.5508818220134
4499	cfhl3	LL0000005528	100526816	0	4.71663000953197	2.6869705552278	5.72927225021545
4500	cfhl4	LL0000005529	559122	32.0006566528385	10.6124175214469	25.0783918487928	27.0094263224443
4501	cfi	LL0000005531	557557	20.5718507053962	8.25410251668095	2.6869705552278	6.54773971453195
4502	cfl1	LL0000005532	321496	54293.6855339195	51763.835197111	53502.957695696	54186.6384750735
4503	cfl1l	LL0000005533	406738	7842.44664113492	9520.51767424029	9450.97109958792	9743.85516268785
4504	cfl2	LL0000005534	403001	540.582521314022	488.171205986559	634.125051033761	581.11189966471
4505	cflara	LL0000005535	373114	274.291342738616	310.118423126727	343.036574217416	274.186600546025
4506	cflarb	LL0000005536	100332177	114.288059474423	96.6909151954055	147.783380537529	131.773261754955
4507	cfp	LL0000005537	556399	507.438984066439	439.825748388857	666.368697696494	646.58929681003
4508	cftr	LL0000005538	559080	14.857447731675	11.7915750238299	33.1393035144762	21.2801540722288
4509	cga	LL0000005539	402987	52.5725073582347	82.5410251668095	68.0699207324376	49.9265153233061
4510	cgas	LL0000005540	557043	9.14304475795386	2.35831500476599	7.1652548139408	4.91080478589896
4511	cgna	LL0000005541	561423	195.432581701264	191.023515386045	184.505311458976	159.601155541716
4512	cgnb	LL0000005542	100005752	396.579566376249	220.50245294562	254.366545894898	268.45732829581
4513	cgnl1	LL0000005543	553350	673.156670304353	630.849263774901	680.699207324376	665.414048489309
4514	cgref1	LL0000005544	559576	334.86401426006	239.368972983748	216.748958121709	225.078552687036
4515	cgrrf1	LL0000005545	692284	137.145671369308	135.603112774044	111.957106467825	84.3021488245988
4516	ch25h	LL0000005546	494109	2.28576118948846	1.17915750238299	7.1652548139408	4.91080478589896
4517	ch25hl1.1	LL0000005547	336673	43.4294626002808	37.7330400762558	35.826274069704	25.3724913938113
4518	ch25hl2	LL0000005549	100136851	11.4288059474423	17.6873625357449	23.2870781453076	36.0125684299257
4519	ch25hl3	LL0000005550	100151163	70.8585968741424	94.3326001906395	72.5482049911506	50.7449827876226
4520	chac2	LL0000005552	557614	222.861715975125	301.864320610046	293.775447371573	261.909588581278
4521	chad	LL0000005553	394038	8.00016416320963	12.9707325262129	9.8522253691686	4.09233732158247
4522	chadla	LL0000005554	565474	8.00016416320963	5.89578751191497	4.478284258713	5.72927225021545
4523	chadlb	LL0000005555	100330176	1.14288059474423	5.89578751191497	0	4.91080478589896
4524	chaf1a	LL0000005556	563212	3065.20575510403	2951.43122846463	3182.26879424146	3260.77437783691
4525	chaf1b	LL0000005557	406285	852.588923679197	767.631534051329	1001.34436024823	899.495743283826
4526	chata	LL0000005558	100170938	408.008372323691	353.747250714898	296.462417926801	220.167747901137
4527	chchd1	LL0000005559	557606	1586.31826550499	1504.6049730407	1474.25117796832	1508.4355367353
4528	chchd10	LL0000005560	393757	467.438163250391	509.396041029453	511.420062345025	442.790898195223
4529	chchd2	LL0000005561	393740	1512.03102684662	1649.64134583381	1560.23423573561	1677.0398343845
4530	chchd3a	LL0000005562	407730	811.445222268405	774.706479065627	820.421676196222	734.165315491895
4531	chchd3b	LL0000005563	325751	380.579238049829	376.151243260175	489.02864105146	430.513886230476
4532	chchd4a	LL0000005564	445144	150.860238506239	163.902892831236	185.400968310718	195.613723971642
4533	chchd4b	LL0000005565	450030	50.2867461687462	51.8829301048517	68.0699207324376	52.3819177162556
4534	chchd6a	LL0000005566	449542	875.446535574082	785.318896587074	647.5599038099	683.420332704272
4535	chchd6b	LL0000005567	492522	926.876162337573	1015.25460955176	1072.99690838763	951.877661000082
4536	chchd7	LL0000005568	561510	510.867625850672	562.458128636688	490.819954754945	505.812892947593
4537	chd1	LL0000005569	563236	3763.50579849276	3728.49602253503	4288.40500614357	4135.71609719124
4538	chd1l	LL0000005570	393283	357.721626154945	396.196920800686	360.054054400525	331.47932304818
4539	chd2	LL0000005571	569795	5779.54716762158	5453.60344852134	5496.64609914434	5327.40472523606
4540	chd3	LL0000005572	568230	1732.60698163226	1139.06614730197	1069.41428098066	1122.11889357791
4541	chd4a	LL0000005573	558344	22529.6051641931	20755.5303569454	22586.6744872449	22672.3672290312
4542	chd4b	LL0000005574	560622	8087.02308841019	7938.08830604231	9673.98965567182	9354.2646496732
4543	chd5	LL0000005575	553422	1366.8851913141	1226.32380247831	1057.77074190801	1052.54915911101
4544	chd6	LL0000005576	570753	3657.21790318154	3637.70089485153	3766.23706157763	3633.17707410091
4545	chd7	LL0000005577	569471	15431.1737902366	13316.2256744111	14313.4921476985	14265.0694355722
4546	chd8	LL0000005578	568214	2539.48068152168	2762.76602808335	3008.51136500339	3257.50050797964
4547	chd9	LL0000005579	572355	2406.90653253135	2115.40855927509	2207.79413954551	2204.13288140432
4548	chdh	LL0000005580	100331020	413.722775297412	382.04703077209	358.26274069704	460.797182410186
4549	chek1	LL0000005581	393162	475.438327413601	413.884283336431	603.672718074512	545.099331234785
4550	chek2	LL0000005582	336998	188.575298132798	222.860767950386	261.531800708839	234.900162258834
4551	cherp	LL0000005583	337851	3907.50875343053	3581.10133473715	3835.20263916181	4145.53770676304
4552	ches1	LL0000005584	555843	948.590893637713	937.43021439448	1027.31840894876	989.527164358641
4553	chfr	LL0000005585	564271	652.584819598957	762.914904041797	844.604411193272	813.556659530595
4554	chga	LL0000005586	450039	944.019371258736	861.964134241968	694.134060100515	853.661565282103
4555	chgb	LL0000005587	792853	181.718014564333	128.528167759746	96.7309399882008	90.0314210748143
4556	chia.1	LL0000005588	406323	36.5721790318154	53.0620876072347	45.6784994388726	30.2832961797103
4557	chia.2	LL0000005589	406338	62.8584327109328	67.2119776358306	86.8787146190322	106.400770361144
4558	chia.3	LL0000005590	406819	2.28576118948846	0	0	0
4559	chia.4	LL0000005591	337333	0	3.53747250714898	2.6869705552278	6.54773971453195
4560	chia.6	LL0000005592	322420	9.14304475795386	14.1498900285959	11.6435390726538	12.2770119647474
4561	chic1	LL0000005593	564524	952.019535421946	803.006259122819	843.708754341529	829.926008816924
4562	chic2	LL0000005594	394095	1890.32450370696	1855.99390875083	2020.60185753131	1858.73961146276
4563	chico	LL0000005595	30067	4336.08897645962	3893.57807286864	4267.80489855349	4601.42408438733
4564	chid1	LL0000005596	337225	533.725237745557	536.516663584262	514.107032900252	451.794040302704
4565	chka	LL0000005597	558499	534.868118340301	450.438165910303	389.610730508031	403.504459908031
4566	chkb	LL0000005598	563589	1389.74280320899	1398.48079782623	1510.97310888977	1617.29170948939
4567	chl1a	LL0000005599	566148	419.437178271133	462.229740934133	469.324190313122	442.790898195223
4568	chl1b	LL0000005600	100318566	4989.81667665332	5374.59989586168	4236.4569087425	4505.6633910623
4569	chm	LL0000005601	402935	1625.1762057263	1911.41431136283	1557.54726518038	1569.00212909472
4570	chmp1a	LL0000005602	393535	1893.75314549119	1781.7069861007	1864.75756532809	1938.13095550146
4571	chmp1b	LL0000005603	336426	1792.03677255896	1851.2772787413	1879.98373180772	1909.48459425038
4572	chmp2a	LL0000005604	798901	568.011655587884	643.819996301114	763.995294536438	680.146462847006
4573	chmp2ba	LL0000005605	569532	13.7145671369308	18.8665200381279	28.6610192557632	9.00314210748143
4574	chmp2bb	LL0000005606	405840	1552.03184766267	1799.39434863645	1808.33118366831	1883.29363539225
4575	chmp3	LL0000005607	406621	387.436521618295	456.333953422218	471.115504016608	454.249442695654
4576	chmp4ba	LL0000005608	393164	996.591878616971	950.400946920693	946.709292291928	901.951145676776
4577	chmp4bb	LL0000005609	406766	2702.91260657011	2934.92302343127	2872.37152353852	2984.95084236225
4578	chmp4c	LL0000005610	550542	80.0016416320963	61.3161901239157	86.8787146190322	86.7575512175483
4579	chmp5a	LL0000005611	558613	1456.02987770415	1496.35087052402	1084.64044746029	1235.88587111791
4580	chmp5b	LL0000005612	393351	1830.89471278026	1916.13094137236	1869.23584958681	1861.19501385571
4581	chmp6a	LL0000005613	100147988	21.7147313001404	16.5082050333619	8.956568517426	21.2801540722288
4582	chmp6b	LL0000005614	445397	2366.90571171531	2696.73320794991	2474.6998813648	2430.02990155567
4583	chmp7	LL0000005615	393754	1258.3115348134	1174.44087237346	1205.55412244554	1235.88587111791
4584	chn1	LL0000005616	406273	6942.99961307121	6755.39333115217	6272.28493275343	6156.51226658866
4585	chn2	LL0000005617	570999	174.860730995868	227.577397959918	170.174801831094	211.983073257972
4586	chodl	LL0000005618	550240	160.003283264193	123.811537750214	130.76590035442	121.951652183158
4587	chordc1a	LL0000005619	573996	205.718507053962	188.665200381279	273.175339781493	303.651429261419
4588	chordc1b	LL0000005620	393310	1443.45819116197	1402.01827033338	1378.41589483186	1376.66227498034
4589	chp1	LL0000005621	325361	2101.75741373464	2387.79394232556	2557.99596857687	2220.50223069065
4590	chp2	LL0000005622	327599	182.860895159077	149.75300280264	131.661557206162	127.680924433373
4591	chpf2	LL0000005623	100000654	1109.73705749665	1094.25816221142	1101.6579276434	1161.4053318651
4592	chpfa	LL0000005624	100331155	691.442759820261	782.960581582308	647.5599038099	690.78653988312
4593	chpfb	LL0000005625	103911184	37.7150596265597	60.1370326215327	14.3305096278816	29.4648287153938
4594	chpt1	LL0000005626	322605	1043.44998300148	1168.54508486155	1125.84066264045	1080.37705289777
4595	chrac1	LL0000005627	503606	883.446699737292	903.234646825373	919.83958673965	1056.64149643259
4596	chrd	LL0000005628	30161	72.0014774688866	62.4953476262986	70.7568912876654	83.4836813602823
4597	chrdl2	LL0000005629	563085	1.14288059474423	8.25410251668095	11.6435390726538	5.72927225021545
4598	chrm1b	LL0000005631	794658	6.85728356846539	15.3290475309789	15.2261664796242	9.00314210748143
4599	chrm2a	LL0000005632	352938	35.4292984370712	30.6580950619578	14.3305096278816	17.1878167506464
4600	chrm3a	LL0000005634	571679	64.001313305677	89.6159701811075	55.5307248080412	45.8341780017236
4601	chrm3b	LL0000005635	100149598	0	4.71663000953197	0	0
4602	chrm4a	LL0000005636	100150701	389.722282807783	443.363220896005	380.654161990605	339.663997691345
4603	chrm5a	LL0000005637	553978	13.7145671369308	3.53747250714898	3.5826274069704	8.18467464316493
4604	chrm5b	LL0000005638	561491	20.5718507053962	2.35831500476599	2.6869705552278	10.6400770361144
4605	chrna1	LL0000005639	30725	163.431925048425	220.50245294562	186.296625162461	194.795256507325
4606	chrna10a	LL0000005640	556507	26.2862536791173	28.2997800571918	17.913137034852	13.9139468933804
4607	chrna2a	LL0000005641	678575	32.0006566528385	43.6288275881708	39.4089014766744	31.9202311083432
4608	chrna2b	LL0000005642	568849	110.859417690191	139.140585281193	109.270135912597	104.763835432511
4609	chrna3	LL0000005643	568467	129.145507206098	153.290475309789	120.913674985251	126.862456969056
4610	chrna4b	LL0000005645	556619	112.002298284935	93.1534426882565	114.644077023053	94.9422258607132
4611	chrna5	LL0000005646	550584	273.148462143872	292.431060590982	290.192819964602	266.820393367177
4612	chrna6	LL0000005647	555747	25.1433730843731	34.1955675691068	31.347989810991	34.3756335012927
4613	chrna7	LL0000005648	394199	13.7145671369308	7.07494501429796	14.3305096278816	3.27386985726597
4614	chrna9	LL0000005649	568807	3.4286417842327	0	0	0
4615	chrnb1	LL0000005650	100006941	36.5721790318154	28.2997800571918	39.4089014766744	18.8247516792793
4616	chrnb2a	LL0000005652	100003503	4.57152237897693	2.35831500476599	1.7913137034852	2.45540239294948
4617	chrnb2b	LL0000005653	561906	757.729834315426	806.543731629968	795.343284347429	730.072978170312
4618	chrnb2l	LL0000005654	569662	24.0004924896289	9.43326001906395	15.2261664796242	13.9139468933804
4619	chrnb3a	LL0000005655	794401	626.298565919839	591.937066196263	557.098561783897	590.933509236508
4620	chrnb3b	LL0000005656	317643	13.7145671369308	2.35831500476599	4.478284258713	9.00314210748143
4621	chrnb4	LL0000005657	568566	86.8589252005617	81.3618676644265	61.8003227702394	78.5728765743834
4622	chrnd	LL0000005658	404273	34.286417842327	51.8829301048517	27.7653624040206	40.9233732158247
4623	chrne	LL0000005659	445315	21.7147313001404	17.6873625357449	12.5391959243964	13.9139468933804
4624	chrng	LL0000005660	100536659	41.1437014107924	45.9871425929367	48.3654699941004	38.4679708228752
4625	chs1	LL0000005661	322468	0	11.7915750238299	3.5826274069704	1.63693492863299
4626	chst1	LL0000005662	445124	78.858761037352	141.498900285959	91.3569988777452	67.932799538269
4627	chst10	LL0000005663	445322	1477.74460900429	1409.09321534768	1450.96409982301	1369.29606780149
4628	chst11	LL0000005664	404232	1466.31580305685	1302.96904013321	1210.03240670425	1208.05797733114
4629	chst12a	LL0000005665	407076	865.160610221384	759.377431534648	798.030254902657	671.143320739525
4630	chst12b	LL0000005666	797290	4.57152237897693	2.35831500476599	9.8522253691686	2.45540239294948
4631	CHST13	LL0000005667	565671	246.862208464754	228.756555462301	153.157321647985	147.324143576969
4632	chst14	LL0000005668	404732	205.718507053962	186.306885376513	242.723006822245	180.881309613945
4633	chst15	LL0000005669	565523	58.2869103319559	53.0620876072347	42.0958720319022	60.5665923594205
4634	chst2a	LL0000005670	561896	1811.46574266961	1894.90610632947	1612.18233313668	1641.84573341889
4635	chst2b	LL0000005671	100006249	465.152402060903	482.275418474644	481.863386237519	459.978714945869
4636	chst3a	LL0000005672	559721	88.0018057953059	127.349010257363	86.8787146190322	106.400770361144
4637	chst3b	LL0000005673	556800	246.862208464754	165.082050333619	150.470351092757	139.139468933804
4638	chst6	LL0000005674	100170782	323.435208312618	359.643038226813	446.932769019557	425.603081444577
4639	chst7	LL0000005675	563748	267.43405917015	356.105565719664	395.880328470229	379.768903442853
4640	chsy1	LL0000005678	324407	742.872386583751	926.817796873033	897.448165446085	865.120109782534
4641	chsy3	LL0000005679	368477	213.718671217171	257.056335519493	325.123437182564	269.275795760126
4642	chtf18	LL0000005680	554366	397.722446970993	330.164100667238	429.019631984705	453.430975231337
4643	chtf8	LL0000005681	555570	312.006402365175	285.356115576684	369.010622917951	356.851814441991
4644	chtopa	LL0000005682	321491	10448.2143971518	10727.9749566805	10867.004582193	10738.2931318324
4645	chtopb	LL0000005683	768163	40.0008208160481	63.6745051286816	38.5132446249318	40.1049057515082
4646	chuk	LL0000005684	393287	2560.05253222708	2384.25646981841	2412.89955859456	2483.23028673624
4647	churc1	LL0000005685	492508	324.578088907362	424.496700857878	437.976200502131	340.482465155661
4648	ciao1	LL0000005686	795104	1845.75216051194	1813.54423866504	1670.40002849995	1685.22450902766
4649	ciao2a	LL0000005687	406300	1034.30693824353	1114.30383975193	1056.87508505627	1043.54601700353
4650	ciao2b	LL0000005688	436722	324.578088907362	363.180510733962	384.236789397575	315.928441226166
4651	ciapin1	LL0000005689	445283	944.019371258736	1062.42090964708	1042.54457542839	995.256436608856
4652	ciarta	LL0000005690	564009	3620.64572414973	3668.35898991349	3914.9160989669	3809.14757892896
4653	ciartb	LL0000005691	571902	900.589908658455	740.51091149652	851.769666007213	833.19987867419
4654	cib1	LL0000005692	550376	14.857447731675	33.0164100667238	17.913137034852	16.3693492863299
4655	cib2	LL0000005693	393679	656.013461383189	588.399593689114	504.254807531084	576.201094878811
4656	cib3	LL0000005694	100535603	32.0006566528385	25.9414650524259	14.3305096278816	9.82160957179792
4657	cica	LL0000005695	560266	812.588102863149	851.351716720521	907.300390815254	1043.54601700353
4658	cicb	LL0000005696	323246	3097.20641175687	3221.45829651034	3275.41710682269	3085.62234047318
4659	cidea	LL0000005697	100536460	38.8579402213039	31.8372525643408	30.4523329592484	25.3724913938113
4660	cideb	LL0000005698	553467	6.85728356846539	3.53747250714898	5.3739411104556	12.2770119647474
4661	cidec	LL0000005699	564304	4.57152237897693	0	4.478284258713	0
4662	ciita	LL0000005700	100003537	49.143865574002	29.4789375595748	31.347989810991	21.2801540722288
4663	cilp	LL0000005701	553329	124.573984827121	134.423955271661	228.392497194363	143.231806255386
4664	cilp2	LL0000005702	557778	54.8582685477232	41.2705125834048	60.0090090667542	42.5603081444577
4665	cinp	LL0000005703	100003640	331.435372475827	292.431060590982	336.766976255218	303.651429261419
4666	cip2a	LL0000005704	560948	554.297088450953	531.80003357473	583.968267336175	600.755118808306
4667	cipca	LL0000005705	100535864	145.145835532518	199.277617902726	168.383488127609	148.142611041285
4668	cipcb	LL0000005706	101883257	1358.88502715089	1193.30739241159	1324.67648372731	1285.81238644121
4669	CIR1	LL0000005707	553421	1453.74411651466	1334.80629269755	1292.43283706457	1279.26464672668
4670	cirbpa	LL0000005708	550495	133863.318301202	132147.00213456	130904.72716644	134115.715637829
4671	cirbpb	LL0000005709	678563	215653.568064073	216542.842052618	217258.586870351	215453.375306674
4672	cisd1	LL0000005710	393577	409.151252918435	588.399593689114	501.567836975856	456.704845088603
4673	cisd2	LL0000005711	393354	1859.46672764887	2042.30079412734	1599.64313721228	1757.24964588751
4674	cish	LL0000005712	767678	297.1489546335	282.997800571918	309.001613851197	270.912730688759
4675	cishb	LL0000005713	100136861	5.71440297372116	34.1955675691068	12.5391959243964	31.9202311083432
4676	cita	LL0000005714	100329792	648.01329721998	874.934866768181	752.351755463784	797.187310244265
4677	citb	LL0000005715	100333880	200.004104080241	220.50245294562	186.296625162461	262.728056045594
4678	cited1	LL0000005716	793303	810.302341673661	856.068346730053	828.482587861905	854.480032746419
4679	cited2	LL0000005717	450024	868.589252005617	1116.66215475669	857.143607117668	843.021488245988
4680	cited4a	LL0000005718	562291	1628.60484751053	1751.04889103875	1593.37353925009	1663.12588749111
4681	cited4b	LL0000005719	100006037	1235.45392291852	1130.81204478529	1125.84066264045	1152.40218975762
4682	ciz1a	LL0000005720	103911032	827.445550594824	721.644391458392	912.674331925709	856.116967675052
4683	ciz1b	LL0000005721	406846	336.006894854804	307.760108121961	258.844830153611	321.657713476382
4684	ckap2l	LL0000005722	569937	936.019207095526	926.817796873033	1025.52709524528	1033.72440743173
4685	ckap4	LL0000005723	406549	4659.52418477224	4608.14751931274	4622.48501184356	4968.91597586543
4686	ckap5	LL0000005724	492614	8363.60019233829	8304.80628928342	8890.28991039705	9006.41597733869
4687	ckba	LL0000005725	564694	256.005253222708	218.144137940854	266.010084967552	244.721771830632
4688	ckbb	LL0000005726	140744	43048.883362231	41470.9693588099	38612.6625354752	39300.3522340851
4689	ckma	LL0000005727	30095	504.010342282206	525.904246062815	499.776523272371	504.17595801896
4690	ckmb	LL0000005728	794752	770.301520857613	1015.25460955176	1054.18811450104	1196.59943283071
4691	ckmt1	LL0000005729	321892	1325.74148990331	1538.80054060981	1354.23315983481	1389.75775440941
4692	ckmt2a	LL0000005730	327506	1172.59549020758	1115.48299725431	737.12558898416	766.085546600238
4693	ckmt2b	LL0000005731	799492	17.1432089211635	18.8665200381279	19.7044507383372	13.0954794290639
4694	cks1b	LL0000005732	445199	1497.17357911494	1449.1845704287	1378.41589483186	1506.79860180666
4695	clasp1a	LL0000005735	562077	5576.11442175711	5460.67839353564	5519.93317728964	5740.73079471589
4696	clasp2	LL0000005736	404604	19695.2612892274	19175.4593037522	18758.637102897	19023.6392731083
4697	clasrp	LL0000005737	555304	2793.2001735549	2812.29064318344	3104.34664813985	2938.29819689621
4698	clcf1	LL0000005740	562247	21.7147313001404	10.6124175214469	19.7044507383372	11.4585445004309
4699	clcn1a	LL0000005741	795133	13.7145671369308	24.7623075500429	42.0958720319022	54.8373201092051
4700	clcn1b	LL0000005742	567478	19.4289701106519	0	0.8956568517426	9.00314210748143
4701	clcn2a	LL0000005743	100150892	104.002134121725	63.6745051286816	46.5741562906152	63.02199475237
4702	clcn2b	LL0000005744	100333644	118.8595818534	121.453222745448	111.957106467825	139.139468933804
4703	clcn2c	LL0000005745	563453	52.5725073582347	41.2705125834048	37.6175877731892	34.3756335012927
4704	clcn3	LL0000005746	559340	1173.73837080233	1189.76991990444	1110.61449616082	1131.94050314971
4705	clcn4	LL0000005747	768175	2310.90456257284	2153.14159935135	1930.1405155053	2053.53486797008
4706	clcn5a	LL0000005748	562336	2193.18786131418	1890.18947631994	1914.01869217394	2016.70383207584
4707	clcn5b	LL0000005749	557584	41.1437014107924	27.1206225548088	19.7044507383372	18.8247516792793
4708	clcn6	LL0000005750	568122	954.305296611434	889.084756796777	817.734705640994	856.935435139369
4709	clcn7	LL0000005751	553351	1044.59286359623	1052.98764962801	1055.08377135278	1130.30356822108
4710	clcnk	LL0000005752	393353	3.4286417842327	1.17915750238299	2.6869705552278	13.0954794290639
4711	cldn1	LL0000005753	81590	515.439148229649	568.353916148603	601.881404371027	541.825461377519
4712	cldn10a	LL0000005754	368619	5.71440297372116	8.25410251668095	5.3739411104556	3.27386985726597
4713	cldn10b	LL0000005755	100004456	6.85728356846539	5.89578751191497	8.956568517426	5.72927225021545
4714	cldn10l2	LL0000005756	553386	6.85728356846539	3.53747250714898	2.6869705552278	9.82160957179792
4715	cldn11a	LL0000005757	436897	1060.59319192265	1109.5872097424	845.500068045014	951.059193535765
4716	cldn11b	LL0000005758	81592	112.002298284935	150.932160305023	109.270135912597	189.06598425711
4717	cldn12	LL0000005759	81593	1817.18014564333	1883.11453130564	1900.5838393978	1722.87401238622
4718	cldn15a	LL0000005760	573644	104.002134121725	95.5117576930225	113.74842017131	114.585445004309
4719	cldn15b	LL0000005761	678556	488.010013955787	589.578751191497	599.194433815799	523.819177162556
4720	cldn15la	LL0000005762	81591	6.85728356846539	17.6873625357449	4.478284258713	4.09233732158247
4721	cldn15lb	LL0000005763	436719	5.71440297372116	1.17915750238299	22.391421293565	9.00314210748143
4722	cldn17	LL0000005764	100001934	12.5716865421866	7.07494501429796	1.7913137034852	13.0954794290639
4723	cldn18	LL0000005765	557209	0	0	0	0.818467464316493
4724	cldn19	LL0000005766	550431	893.73262508999	807.72288913235	802.50853916137	760.356274350022
4725	cldn2	LL0000005767	562525	48.0009849792578	42.4496700857878	44.78284258713	52.3819177162556
4726	cldn23a	LL0000005768	553515	184.003775753821	212.248350428939	278.549280891949	245.540239294948
4727	cldn23b	LL0000005769	567620	16.0003283264193	11.7915750238299	28.6610192557632	15.5508818220134
4728	cldn34a	LL0000005770	568833	0	0	0.8956568517426	0.818467464316493
4729	cldn5a	LL0000005771	406559	2905.20247183984	2921.95229090506	2835.64959261707	2766.42002938975
4730	cldn5b	LL0000005772	450023	1228.59663935005	1337.16460770231	1287.95455280586	1259.62142758308
4731	cldn7a	LL0000005773	436612	10.2859253526981	14.1498900285959	10.7478822209112	16.3693492863299
4732	cldn7b	LL0000005774	60635	203.432745864473	213.427507931322	303.627672740741	317.565376154799
4733	cldn8	LL0000005775	445278	162.289044453681	174.515310352683	240.931693118759	238.992499580416
4734	cldna	LL0000005776	81580	123.431104232377	90.7951276834905	92.2526557294878	89.2129536104978
4735	cldnb	LL0000005777	81581	1122.30874403884	1087.18321719712	1239.58908281176	1271.07997208351
4736	cldnc	LL0000005778	81582	4.57152237897693	3.53747250714898	0.8956568517426	4.91080478589896
4737	cldnd	LL0000005779	81583	13.7145671369308	14.1498900285959	17.913137034852	9.00314210748143
4738	cldnd1a	LL0000005780	335628	1802.32269791165	1766.37793856972	1631.88678387502	1504.34319941371
4739	cldnd1b	LL0000005781	554386	476.581208008345	685.090508884519	524.854915121164	581.930367129027
4740	cldne	LL0000005782	81584	2445.76447275266	2524.57621260199	2560.68293913209	2617.45895088415
4741	cldnf	LL0000005783	81585	212.575790622427	288.893588083833	282.131908298919	257.817251259695
4742	cldng	LL0000005784	81586	9.14304475795386	2.35831500476599	18.8087938865946	18.8247516792793
4743	cldnh	LL0000005785	81587	766.87287907338	918.563694356352	1014.77921302437	948.603791142816
4744	cldni	LL0000005786	569084	494.867297524253	587.220436186731	759.517010277725	761.993209278655
4745	cldnj	LL0000005787	81589	2.28576118948846	9.43326001906395	5.3739411104556	8.18467464316493
4746	cldnk	LL0000005788	445070	46.8581043845135	57.7787176167667	49.261126845843	28.6463612510773
4747	clec11a	LL0000005789	568355	34.286417842327	29.4789375595748	30.4523329592484	12.2770119647474
4748	clec14a	LL0000005790	327325	216.00443240666	167.440365338385	88.6700283225174	108.856172754094
4749	clec16a	LL0000005791	393184	1386.31416142475	1471.58856297398	1325.57214057905	1277.62771179805
4750	clec19a	LL0000005792	570145	99.4306117427482	126.16985275498	161.218233313668	96.5791607893462
4751	CLEC3A	LL0000005793	100330122	20.5718507053962	28.2997800571918	23.2870781453076	31.9202311083432
4752	clec3ba	LL0000005794	572488	3.4286417842327	3.53747250714898	8.0609116656834	4.91080478589896
4753	clec3bb	LL0000005795	100537161	166.860566832658	232.29402796945	178.235713496777	181.699777078262
4754	clgn	LL0000005796	556495	4690.38196083033	4522.06902163878	4279.44843762614	4323.14514651972
4755	clic1	LL0000005797	324481	485.724252766299	583.682963679582	411.106494949853	502.539023090327
4756	clic2	LL0000005798	436834	20.5718507053962	58.9578751191497	43.8871857353874	33.5571660369762
4757	clic3	LL0000005799	84040	37.7150596265597	51.8829301048517	28.6610192557632	63.02199475237
4758	clic4	LL0000005800	368255	2673.19771110676	2910.16071588123	3244.0691170117	3140.45966058239
4759	clic5a	LL0000005801	492513	8.00016416320963	7.07494501429796	2.6869705552278	18.8247516792793
4760	clic5b	LL0000005802	405833	378.293476860341	444.542378398389	392.297701063259	394.50131780055
4761	clic6	LL0000005803	100333907	154.288880290471	117.915750238299	173.757429238064	201.342996221857
4762	clint1a	LL0000005804	323870	1717.74953390058	1738.07815851253	1785.044105523	1670.49209466996
4763	clint1b	LL0000005805	100537648	837.731475947522	753.481644022733	926.109184701848	853.661565282103
4764	clip1a	LL0000005806	797680	998.877639806459	911.488749342054	983.431223213375	1082.0139878264
4765	clip2	LL0000005807	556406	612.583998782909	666.223988846391	716.52548139408	730.072978170312
4766	clip3	LL0000005808	562450	3113.20674008329	3348.8073067677	3351.54793922081	3100.35475483088
4767	CLIP4	LL0000005809	NA	257.148133817452	266.489595538557	180.027027200263	190.702919185743
4768	clk2a	LL0000005810	558981	8049.30802878363	8127.93266392597	7790.42329645714	7600.28887364296
4769	clk2b	LL0000005811	767784	1249.16849005545	1108.40805224001	1281.68495484366	1181.0485510087
4770	clk4a	LL0000005812	321857	10797.9358591435	10452.0521011229	9999.11309285439	9833.88658376267
4771	clk4b	LL0000005813	503607	4176.08569319542	4056.3018081975	4128.97808653339	4043.22927372348
4772	clmn	LL0000005814	100330495	401.151088755226	448.079850905537	519.480974010708	414.963004408462
4773	cln3	LL0000005815	492340	205.718507053962	239.368972983748	163.009547017153	116.222379932942
4774	cln5	LL0000005816	569407	21.7147313001404	21.2248350428939	5.3739411104556	8.18467464316493
4775	cln6a	LL0000005817	449809	528.010834771835	485.812890981793	446.932769019557	445.246300588172
4776	cln6b	LL0000005818	570764	10.2859253526981	23.5831500476599	10.7478822209112	0
4777	cln8	LL0000005819	100136870	265.148297980662	232.29402796945	259.740487005354	238.1740321161
4778	clns1a	LL0000005820	30699	1888.03874251747	1820.61918367934	1819.97472274096	1674.58443199155
4779	clocka	LL0000005821	30140	201.146984674985	173.3361528503	206.896732752541	246.358706759265
4780	clockb	LL0000005822	352927	386.293641023551	412.705125834048	434.393573095161	441.15396326659
4781	clp1	LL0000005823	565621	1041.164221812	1185.05328989491	1183.16270115197	1192.50709550913
4782	clpb	LL0000005825	100331587	625.155685325095	528.262561067581	428.123975132963	475.529596767883
4783	clpp	LL0000005826	553713	2021.75577210255	2288.74471212539	1981.19295605463	2175.48652015324
4784	clptm1	LL0000005827	795480	733.729341825797	958.655049437374	696.821030655743	713.703628883982
4785	clptm1l	LL0000005828	436653	1356.5992659614	1435.0346804001	1433.05096278816	1346.37897880063
4786	clpxa	LL0000005829	447842	2329.19065208875	2258.08661706343	2104.79360159511	2200.04054408273
4787	clpxb	LL0000005830	100332309	1037.73558002776	1119.02046976146	1098.07530023643	1018.17352560972
4788	clrn1	LL0000005831	436944	6.85728356846539	2.35831500476599	1.7913137034852	0.818467464316493
4789	clrn2	LL0000005832	795807	5.71440297372116	18.8665200381279	12.5391959243964	18.0062842149629
4790	clrn3	LL0000005833	100000502	0	4.71663000953197	0	0
4791	clstn1	LL0000005834	777737	11864.2434540399	11166.6215475669	10808.7868868297	10808.6813337636
4792	clstn2	LL0000005835	100125749	554.297088450953	515.291828541368	529.333199379877	495.991283375795
4793	clstn3	LL0000005836	555627	286.863029280802	379.688715767324	424.541347725992	369.947293871055
4794	clta	LL0000005837	406318	5536.11360094106	6089.16934230578	5725.93425319044	5834.03608564797
4795	cltb	LL0000005838	100329879	1785.17948899049	1909.05599635807	1960.59284846455	1950.4079674662
4796	cltca	LL0000005839	323579	4010.36800695751	4246.14616608116	4638.60683517493	4676.72309110444
4797	cltcb	LL0000005840	503600	9684.77015986262	10009.8680377292	9707.1289591863	9983.66612973259
4798	cltcl1	LL0000005841	100330183	46.8581043845135	30.6580950619578	4.478284258713	18.8247516792793
4799	clu	LL0000005842	393775	373.721954481364	314.835053136259	271.384026078008	268.45732829581
4800	cluap1	LL0000005843	406281	739.443744799518	794.752156606138	730.855991021962	703.882019312184
4801	cluha	LL0000005844	562666	1763.46475769035	1909.05599635807	1895.20989828734	1848.91800189096
4802	cluhb	LL0000005845	100150676	90.2875669847944	58.9578751191497	129.870243502677	88.3944861461813
4803	clul1	LL0000005846	559018	11.4288059474423	24.7623075500429	6.2695979621982	19.6432191435958
4804	clvs2	LL0000005847	566769	4292.65951385934	4296.84993868363	4180.92618393446	4454.91840827467
4805	clybl	LL0000005848	641475	536.010998935045	478.737945967495	504.254807531084	478.803466625149
4806	cmah	LL0000005849	431739	219.433074190893	249.981390505195	240.931693118759	182.518244542578
4807	cmasa	LL0000005850	561018	1632.03348929476	1433.85552289772	1556.65160832864	1463.41982619789
4808	cmbl	LL0000005851	100151256	126.85974601661	182.769412869364	139.722468871846	160.419623006033
4809	cmc1	LL0000005852	406630	1333.74165406652	1339.52292270708	1321.98951317208	1224.42732661747
4810	cmc2	LL0000005853	368857	379.436357455085	437.467433384091	426.332661429478	405.959862300981
4811	cmc4	LL0000005854	100333981	33.1435372475827	16.5082050333619	25.0783918487928	35.1941009656092
4812	cmip	LL0000005855	561893	4267.51614077496	3887.68228535673	4145.9955667165	4363.25005227123
4813	cmklr1	LL0000005856	557341	41.1437014107924	29.4789375595748	42.0958720319022	26.1909588581278
4814	CMKLR1 (1 of many)	LL0000005857	795295	25.1433730843731	15.3290475309789	21.4957644418224	13.9139468933804
4815	cmlc1	LL0000005858	64671	252.576611438475	198.098460400343	344.827887920901	314.291506297533
4816	cmn	LL0000005859	30208	36.5721790318154	31.8372525643408	15.2261664796242	28.6463612510773
4817	cmpk	LL0000005860	406383	4888.10030372108	5336.86685578543	5301.39290546445	5268.47506780527
4818	cmpk2	LL0000005861	570478	5.71440297372116	5.89578751191497	6.2695979621982	4.91080478589896
4819	cmss1	LL0000005862	450027	496.010178118997	457.513110924601	505.150464382826	446.883235516805
4820	cmtm3	LL0000005863	445074	51.4296267634905	61.3161901239157	51.9480974010708	51.5634502519391
4821	cmtm4	LL0000005864	436765	19.4289701106519	15.3290475309789	27.7653624040206	36.0125684299257
4822	cmtm6	LL0000005865	368348	685.728356846539	759.377431534648	815.943391937509	834.018346138507
4823	cmtm7	LL0000005866	559138	246.862208464754	222.860767950386	247.201291080958	304.469896725736
4824	cmtm8a	LL0000005867	101886542	80.0016416320963	96.6909151954055	82.4004303603192	90.8498885391308
4825	cmtm8b	LL0000005868	791163	0	3.53747250714898	8.0609116656834	3.27386985726597
4826	cmtr1	LL0000005869	393102	1376.02823607206	1233.39874749261	1346.17224816913	1359.4744582297
4827	cmtr2	LL0000005870	406742	456.009357302949	528.262561067581	521.272287714193	453.430975231337
4828	cmya5	LL0000005871	560687	36.5721790318154	15.3290475309789	11.6435390726538	12.2770119647474
4829	cnbd1	LL0000005872	100535758	5.71440297372116	4.71663000953197	5.3739411104556	6.54773971453195
4830	cnbpa	LL0000005873	326846	9658.48390618351	9805.87378981697	9533.37152994824	9854.34827037058
4831	cnbpb	LL0000005874	335839	11828.8141556028	10832.9199743926	11095.3970793873	11285.0293979958
4832	cndp2	LL0000005875	327288	1710.89225033212	1751.04889103875	1622.03455850585	1622.20251427529
4833	cnep1r1	LL0000005876	550572	1281.16914670828	1288.81915010461	1273.62404317798	1427.40725776796
4834	cnfn	LL0000005877	447925	0	0	0	0.818467464316493
4835	cnga1a	LL0000005878	100001558	58.2869103319559	67.2119776358306	52.8437542528134	38.4679708228752
4836	cnga1b	LL0000005879	572249	46.8581043845135	49.5246151000857	35.826274069704	36.8310358942422
4837	cnga2a	LL0000005880	751786	0	2.35831500476599	0	4.09233732158247
4838	cnga3a	LL0000005882	567242	197.718342890752	224.039925452769	197.044507383372	241.447901973366
4839	cnga3b	LL0000005883	100334711	34.286417842327	25.9414650524259	19.7044507383372	18.0062842149629
4840	cnga4	LL0000005884	568123	93.7162087690271	82.5410251668095	100.313567395171	123.588587111791
4841	cngb1a	LL0000005885	568211	38.8579402213039	28.2997800571918	18.8087938865946	28.6463612510773
4842	cngb3.1	LL0000005886	562675	0	4.71663000953197	0.8956568517426	6.54773971453195
4843	cngb3.2	LL0000005887	562466	75.4301192531193	93.1534426882565	42.0958720319022	53.2003851805721
4844	cngk	LL0000005888	110440193	2.28576118948846	14.1498900285959	8.956568517426	4.09233732158247
4845	cnih1	LL0000005889	406282	4793.24121435731	4782.66282966542	4996.86957587197	5054.03659215435
4846	cnih2	LL0000005890	541397	378.293476860341	489.350363488942	395.880328470229	455.06791015997
4847	cnih3	LL0000005891	564015	241.147805491033	248.802233002812	279.444937743691	214.438475650921
4848	cnih4	LL0000005892	559388	1921.18227976505	1797.03603363168	1829.82694811013	1792.44374685312
4849	cnksr1	LL0000005893	402957	68.5728356846539	60.1370326215327	113.74842017131	88.3944861461813
4850	cnksr2a	LL0000005894	561623	276.577103928104	212.248350428939	191.670566272916	202.161463686174
4851	cnksr2b	LL0000005895	558834	1190.88157972349	1188.59076240206	961.03980191981	1078.74011796914
4852	cnksr3	LL0000005896	100003037	51.4296267634905	31.8372525643408	48.3654699941004	46.6526454660401
4853	cnmd	LL0000005897	791772	1704.03496676365	1733.361528503	1278.10232743669	1532.98956066479
4854	cnn1a	LL0000005898	567396	0	0	3.5826274069704	4.91080478589896
4855	cnn1b	LL0000005899	572250	24.0004924896289	34.1955675691068	15.2261664796242	18.0062842149629
4856	cnn2	LL0000005900	406658	3016.06188953003	3181.36694142932	3619.34933789185	3606.98611524279
4857	cnn3a	LL0000005901	326931	1844.60927991719	1848.91896373653	1995.52346568251	1844.00719710506
4858	cnn3b	LL0000005902	337142	2219.4741149933	2345.34427223977	2531.12626302459	2426.7560316984
4859	CNNM1	LL0000005903	562504	80.0016416320963	69.5702926405966	47.4698131423578	35.1941009656092
4860	cnnm2a	LL0000005904	555472	380.579238049829	337.239045681536	357.367083845297	306.106831654369
4861	cnnm2b	LL0000005905	565702	66.2870744951655	82.5410251668095	60.9046659184968	51.5634502519391
4862	cnnm4a	LL0000005907	103911794	6.85728356846539	1.17915750238299	5.3739411104556	4.91080478589896
4863	cnot1	LL0000005909	448949	5377.25319827161	5175.32227795896	5917.60481946336	6086.12406465745
4864	cnot10	LL0000005910	449918	955.448177206178	1014.07545204937	1013.88355617262	1032.0874725031
4865	cnot11	LL0000005911	336124	1332.59877347178	1264.05684255457	1274.51970002972	1353.74518597948
4866	cnot2	LL0000005912	100037372	3339.49709784265	3467.90221450838	3445.59190865378	3632.3586066366
4867	cnot3a	LL0000005913	449540	3313.21084416353	3456.11063948455	3399.01775236317	3689.65132913875
4868	cnot3b	LL0000005914	327627	2676.62635289099	2660.17932537603	2935.96316001224	2771.33083417565
4869	cnot4a	LL0000005915	569055	1435.45802699876	1484.55929550019	1574.56474536349	1672.94749706291
4870	cnot4b	LL0000005916	394144	1234.31104232377	1300.61072512844	1278.10232743669	1363.56679555128
4871	cnot6a	LL0000005917	324048	547.439804882487	530.620876072347	729.064677318476	711.248226491033
4872	cnot6b	LL0000005918	560386	435.437506597553	479.917103469878	402.149926432427	396.956720193499
4873	cnot6l	LL0000005919	553665	80.0016416320963	70.7494501429796	98.522253691686	91.6683560034473
4874	cnot7	LL0000005920	768119	65.1441939004212	73.1077651477456	62.695979621982	65.4773971453195
4875	cnot8	LL0000005921	406788	2979.48971049821	3074.06360871246	3064.04208981143	3088.89621033045
4876	cnot9	LL0000005922	406632	3334.92557546367	3148.35053136259	3248.54740127041	3198.57085054886
4877	cnp	LL0000005923	325896	8642.46305745589	8671.52427252453	9487.69303050936	9207.75897356055
4878	cnppd1	LL0000005924	334868	1954.32581701264	2002.20943904632	2274.07274657446	2130.47080961583
4879	cnpy1	LL0000005925	402819	545.154043692999	586.041278684348	563.368159746095	528.729981948455
4880	cnpy2	LL0000005926	664684	445.723431950251	453.975638417452	473.802474571835	437.880093409324
4881	cnpy3	LL0000005927	550136	396.579566376249	352.568093212515	429.019631984705	424.78461398026
4882	cnpy4	LL0000005928	568776	19.4289701106519	24.7623075500429	39.4089014766744	39.2864382871917
4883	cnr1	LL0000005929	404209	40.0008208160481	40.0913550810218	51.9480974010708	41.7418406801412
4884	cnr2	LL0000005930	795246	0	0	1.7913137034852	0.818467464316493
4885	cnrip1a	LL0000005931	445213	6570.42053918459	6224.77245507982	5847.74358502744	5896.23961293602
4886	cnrip1b	LL0000005932	556881	960.019699585155	939.788529399246	738.916902687645	709.6112915624
4887	cnsta	LL0000005933	569425	726.872058257332	719.286076453626	663.681727141267	684.238800168589
4888	cnstb	LL0000005934	566273	109.716537095446	129.707325262129	124.496302392221	123.588587111791
4889	cntf	LL0000005936	100149185	24.0004924896289	50.7037726024687	37.6175877731892	54.8373201092051
4890	cntfr	LL0000005937	368438	395.436685781504	446.900693403154	402.149926432427	392.0459154076
4891	cntln	LL0000005938	799510	380.579238049829	436.288275881708	290.192819964602	273.368133081709
4892	cntn1a	LL0000005939	353150	3666.3609479395	3562.23481469902	3184.06010794494	3165.01368451188
4893	cntn1b	LL0000005940	541474	1163.45244544963	1246.36948001882	974.474654695949	870.030914568433
4894	cntn2	LL0000005941	30726	5930.40740612782	6181.14362749165	5445.59365859501	5412.52534152497
4895	cntn3a.1	LL0000005942	569437	555.439969045697	538.874978589028	625.168482516335	564.742550378381
4896	cntn3a.2	LL0000005943	100000688	102.859253526981	50.7037726024687	64.4872933254672	85.1206162889153
4897	cntn3b	LL0000005944	556251	164.574805643169	161.54457782647	147.783380537529	170.241232577831
4898	cntn4	LL0000005945	571349	225.147477164614	220.50245294562	206.896732752541	180.881309613945
4899	cntn5	LL0000005946	327429	629.727207704072	678.015563870221	619.794541405879	617.124468094636
4900	cntnap1	LL0000005947	566220	497.153058713741	525.904246062815	417.376092912052	335.571660369762
4901	cntnap2a	LL0000005948	559157	1115.45146047037	1256.98189754027	1090.01438857074	1121.3004261136
4902	cntnap2b	LL0000005949	563345	237.7191637068	199.277617902726	201.522791642085	256.180316331062
4903	cntnap3	LL0000005950	564195	610.29823759342	446.900693403154	483.654699941004	474.711129303566
4904	cntnap5a	LL0000005951	569185	33.1435372475827	58.9578751191497	60.0090090667542	51.5634502519391
4905	cntnap5b	LL0000005952	571891	944.019371258736	755.839959027499	790.865000088716	712.066693955349
4906	cntnap5l	LL0000005953	798019	444.580551355506	452.796480915069	407.523867542883	489.443543661263
4907	cntrl	LL0000005954	100334259	700.585804578214	629.670106272518	797.134598050914	893.766471033611
4908	coa3a	LL0000005956	100141351	1304.02675860317	1255.80274003789	1435.73793334339	1434.77346494681
4909	coa3b	LL0000005957	335493	17.1432089211635	12.9707325262129	20.6001075900798	11.4585445004309
4910	COA4	LL0000005958	796017	257.148133817452	273.564540552854	211.375017011254	235.71862972315
4911	coa5	LL0000005959	751633	580.58334213007	536.516663584262	486.341670496232	490.26201112558
4912	coa6	LL0000005960	100150991	97.1448505532598	64.8536626310646	61.8003227702394	76.9359416457504
4913	coa7	LL0000005961	555268	220.575954785637	203.994247912258	171.966115534579	185.792114399844
4914	coasy	LL0000005962	447838	720.014774688866	692.165453898817	640.394648995959	676.87259298974
4915	cobl	LL0000005963	497312	648.01329721998	706.315343927413	588.446551594888	675.235658061107
4916	cobll1a	LL0000005964	100536063	33.1435372475827	42.4496700857878	23.2870781453076	18.8247516792793
4917	cobll1b	LL0000005965	100332245	234.290521922568	258.235493021876	263.323114412324	263.546523509911
4918	coch	LL0000005966	368851	10.2859253526981	2.35831500476599	8.956568517426	9.82160957179792
4919	cog1	LL0000005967	100334475	331.435372475827	397.376078303069	370.801936621436	367.491891478106
4920	cog2	LL0000005968	406663	1173.73837080233	1150.8577223258	1144.64945652704	1112.29728400611
4921	cog3	LL0000005969	553061	1166.88108723386	1239.29453500453	1104.34489819863	1168.77153904395
4922	cog4	LL0000005970	569049	1140.59483355474	1063.60006714946	1055.97942820453	1131.12203568539
4923	cog5	LL0000005971	567886	1181.73853496554	1256.98189754027	1130.31894689916	1065.64463854007
4924	cog6	LL0000005972	393290	580.58334213007	495.246151000857	460.367621795696	507.449827876226
4925	cog7	LL0000005973	768247	1697.17768319519	1787.60277361262	1796.68764459566	1866.92428610592
4926	cog8	LL0000005974	541379	344.007059018014	358.46388072443	369.906279769694	421.510744122994
4927	coil	LL0000005975	58024	637.727371867282	512.933513536602	562.472502894353	544.280863770468
4928	col10a1a	LL0000005976	558919	156.57464147996	126.16985275498	123.600645540479	187.429049328477
4929	col10a1b	LL0000005977	555804	1.14288059474423	3.53747250714898	2.6869705552278	3.27386985726597
4930	col11a1a	LL0000005978	565402	2906.34535243458	3052.83877366957	3386.47855643877	3268.95905248008
4931	col11a1b	LL0000005979	555202	2558.90965163234	2597.68397774973	2513.21312598974	2525.7905948807
4932	col11a2	LL0000005980	561679	2077.75692124501	2137.81255182037	1466.19026630264	1432.31806255386
4933	col12a1a	LL0000005981	100149543	3229.7805607472	3061.09287618625	3321.09560626156	3165.8321519762
4934	col12a1b	LL0000005982	562946	1292.59795265573	1361.92691525236	1253.91959243964	1338.19430415747
4935	col13a1	LL0000005983	323154	20.5718507053962	25.9414650524259	25.0783918487928	23.7355564651783
4936	col14a1a	LL0000005984	321298	536.010998935045	535.337506081879	587.550894743146	526.274579555505
4937	col14a1b	LL0000005985	100331704	1490.31629554648	1903.16020884615	2042.99327882487	2041.25785600533
4938	col15a1a	LL0000005986	792366	141.717193748285	158.007105319321	145.992066834044	154.690350755817
4939	col15a1b	LL0000005987	558137	1782.893727801	1690.91185841721	1606.80839202622	1809.63156360377
4940	col16a1	LL0000005988	100535782	1288.02643027675	1244.01116501406	1568.29514740129	1452.77974916178
4941	col17a1a	LL0000005989	557257	2030.8988168605	2455.00591996139	2482.76079303049	2443.94384844905
4942	col17a1b	LL0000005990	568794	281.148626307081	284.176958074301	353.784456438327	333.934725441129
4943	col18a1a	LL0000005991	564123	4136.08487237938	4971.3280300467	5256.61006287732	4882.9768921122
4944	col18a1b	LL0000005992	100334893	226.290357759358	224.039925452769	214.061987566481	225.897020151352
4945	col19a1	LL0000005993	768174	32.0006566528385	25.9414650524259	45.6784994388726	30.2832961797103
4946	col1a1a	LL0000005994	337158	9387.62120522912	11586.4016184153	12860.736734172	13183.0554477458
4947	col1a1b	LL0000005995	325675	23405.0516997671	27408.3369853903	27930.1632647412	28182.2901988098
4948	col1a2	LL0000005996	336471	22936.470655922	26810.5041316821	26920.7579928273	27457.1280254254
4949	col21a1	LL0000005997	100333837	60.5726715214443	62.4953476262986	61.8003227702394	53.2003851805721
4950	col24a1	LL0000005998	100332483	949.733774232457	762.914904041797	1060.45771246324	1000.16724139476
4951	col27a1b	LL0000006000	560145	75.4301192531193	70.7494501429796	39.4089014766744	76.1174741814339
4952	col28a1a	LL0000006001	555428	81.1445222268405	95.5117576930225	106.583165357369	105.582302896828
4953	col28a1b	LL0000006002	100332225	56.0011491424674	53.0620876072347	64.4872933254672	63.02199475237
4954	col28a2a	LL0000006003	100294690	1432.02938521452	932.713584384948	1862.96625162461	1831.73018514031
4955	col28a2b	LL0000006004	100002791	8.00016416320963	8.25410251668095	9.8522253691686	11.4585445004309
4956	col2a1a	LL0000006005	562496	2508.62290546359	2648.3877503522	1716.97418479056	1824.36397796146
4957	col2a1b	LL0000006006	503730	11267.6597835834	12436.5741776334	13117.7902506221	13506.3500961508
4958	col4a1	LL0000006007	554269	768.015759668124	857.247504232436	892.07422433563	781.636428422251
4959	col4a2	LL0000006008	553355	90.2875669847944	73.1077651477456	99.4179105434286	66.295864609636
4960	col4a3	LL0000006009	553354	329.149611286339	413.884283336431	357.367083845297	309.380701511635
4961	col4a3bpa	LL0000006010	796455	54.8582685477232	71.9286076453626	108.374479060855	80.2098115030164
4962	col4a3bpb	LL0000006011	797430	2794.34305414965	2634.23786032361	2984.32863000634	2808.98033753421
4963	col4a4	LL0000006012	554270	228.576118948846	242.906445490897	248.992604784443	255.361848866746
4964	col4a5	LL0000006013	323561	7007.00092637689	7649.19471795848	7408.87347761479	7367.84411377707
4965	col4a6	LL0000006014	554268	4440.09111058134	4833.36660226789	4740.71171627358	4900.16470886285
4966	col5a1	LL0000006015	100334431	5941.83621207526	5980.68685208654	5911.33522150116	5873.32252393516
4967	col5a2a	LL0000006016	564821	868.589252005617	1042.37523210657	880.430685262976	869.212447104116
4968	col5a2b	LL0000006017	100006366	30.8577760580943	34.1955675691068	39.4089014766744	28.6463612510773
4969	col5a3a	LL0000006018	100330523	126.85974601661	129.707325262129	112.852763319568	116.222379932942
4970	col5a3b	LL0000006019	100463515	4186.37161854812	4147.09693588099	4199.73497782105	4005.57977036492
4971	col6a1	LL0000006020	569755	1017.16372932237	1299.43156762606	1105.24055505037	1115.57115386338
4972	col6a2	LL0000006021	567771	1216.02495280786	1225.14464497593	1166.14522096887	1046.8198868608
4973	col6a3	LL0000006022	556874	294.863193444012	304.222635614812	315.271211813395	274.186600546025
4974	col6a4a	LL0000006023	564005	1249.16849005545	1399.65995532861	1363.18972835224	1258.80296011877
4975	col7a1	LL0000006024	100332562	1465.17292246211	1828.87328619602	2206.00282584202	2002.78988518246
4976	col7a1l	LL0000006025	559516	356.578745560201	475.200473460346	482.759043089261	513.997567590758
4977	col8a1a	LL0000006026	557795	11.4288059474423	0	0.8956568517426	0.818467464316493
4978	col8a1b	LL0000006027	562442	9.14304475795386	5.89578751191497	3.5826274069704	1.63693492863299
4979	col8a2	LL0000006028	794479	292.577432254524	392.659448293537	250.783918487928	256.998783795379
4980	col9a1a	LL0000006029	100170785	3565.78745560201	3313.43258169621	2605.46578171922	2696.03182745853
4981	col9a1b	LL0000006030	406548	779.444565615566	896.159701811075	965.518086178523	1009.17038350224
4982	col9a2	LL0000006031	321212	5702.97416777372	5948.8495995222	4898.34732218028	4887.06922943378
4983	col9a3	LL0000006032	567110	3969.22430554672	4494.94839908397	3357.81753718301	3411.37239127114
4984	COLEC10	LL0000006033	794040	50.2867461687462	33.0164100667238	30.4523329592484	36.0125684299257
4985	colec11	LL0000006034	492459	24.0004924896289	89.6159701811075	35.826274069704	30.2832961797103
4986	colec12	LL0000006035	558942	1289.16931087149	1512.85907555738	1231.52817114608	1256.34755772582
4987	colgalt1	LL0000006036	565862	498.295939308485	538.874978589028	491.715611606687	432.969288623425
4988	COLGALT1 (1 of many)	LL0000006037	567859	1027.44965467506	1139.06614730197	1254.81524929138	1163.86073425805
4989	colgalt2	LL0000006038	100003546	244.576447275266	258.235493021876	275.862310336721	265.183458438544
4990	colq	LL0000006039	101886065	102.859253526981	156.827947816938	66.2786070289524	87.5760186818648
4991	commd1	LL0000006040	692293	1701.74920557416	1418.52647536674	1618.45193109888	1753.97577603025
4992	commd10	LL0000006041	550594	46.8581043845135	41.2705125834048	34.9306172179614	63.02199475237
4993	commd2	LL0000006042	436694	1206.88190804991	1305.32735513797	1087.32741801552	1250.6182854756
4994	commd3	LL0000006043	494135	619.441282351374	668.582303851157	550.828963821699	572.927225021545
4995	commd4	LL0000006044	767771	462.866640871414	398.555235805452	477.385101978806	513.997567590758
4996	commd5	LL0000006045	445159	677.72819268333	748.765014013201	507.837434938054	535.277721662987
4997	commd6	LL0000006046	792620	226.290357759358	272.385383050471	200.627134790342	231.626292401568
4998	commd7	LL0000006047	445183	875.446535574082	830.126881677627	784.595402126518	721.069836062831
4999	commd8	LL0000006048	777610	634.298730083049	647.357468808263	520.376630862451	648.226231738663
5000	commd9	LL0000006049	562660	257.148133817452	285.356115576684	234.662095156561	332.297790512496
5001	comta	LL0000006050	561372	988.591714453761	1121.37878476623	952.978890254127	929.779039463537
5002	comtb	LL0000006051	565370	293.720312849268	238.189815481365	225.705526639135	175.15203736373
5003	comtd1	LL0000006052	568094	10.2859253526981	15.3290475309789	6.2695979621982	12.2770119647474
5004	cop1	LL0000006053	100037391	2032.04169745525	1959.75976896053	2392.29945100449	2204.13288140432
5005	copa	LL0000006054	260439	8858.46748986255	9067.72119332522	9553.97163753832	9266.68863099134
5006	copb1	LL0000006055	338138	3422.92738125898	3992.62730306882	4090.46484190845	4028.49685936578
5007	copb2	LL0000006056	114454	4673.23875190917	5360.45000583309	5228.8447004733	4751.20363035724
5008	cope	LL0000006057	492492	4060.65475312626	4348.73286878848	4060.01250894921	4287.95104555411
5009	copg2	LL0000006058	30187	4315.51712575422	4182.47166095248	4149.57819412347	4047.32161104506
5010	cops2	LL0000006059	415145	3243.49512788413	3473.7980020203	3608.60145567094	3744.48864924796
5011	cops3	LL0000006060	335720	2398.90636836814	2302.89460215399	2196.15060047286	2515.9689853089
5012	cops4	LL0000006061	325592	4618.38048336144	4731.95905706295	4768.4770786776	4947.6358217932
5013	cops5	LL0000006062	393698	1434.31514640401	1583.60852570036	1626.51284276456	1469.96756591242
5014	cops6	LL0000006063	550465	0	0	0.8956568517426	1.63693492863299
5015	cops7a	LL0000006064	336736	1196.59598269721	1225.14464497593	1236.00645540479	1272.71690701215
5016	cops8	LL0000006065	393198	1308.59828098215	1409.09321534768	1320.19819946859	1224.42732661747
5017	cops9	LL0000006066	393820	1133.73754998628	1011.71713704461	796.238941199171	883.126393997496
5018	copz1	LL0000006067	57970	4665.23858774596	5343.94180079973	4725.48554979396	4839.59811650343
5019	copz2	LL0000006068	57969	168.003447427402	187.486042878896	265.11442811581	277.460470403291
5020	COQ10A	LL0000006069	100002536	622.869924135607	736.973438989371	796.238941199171	798.005777708581
5021	coq10b	LL0000006070	550442	541.725401908766	457.513110924601	668.16001139998	677.691060454057
5022	coq2	LL0000006071	100037331	384.007879834062	360.822195729196	427.22831828122	420.692276658678
5023	coq3	LL0000006072	436893	530.296595961324	590.75790869388	502.463493827599	523.819177162556
5024	coq4	LL0000006073	100137123	385.150760428806	402.092708312601	369.010622917951	275.823535474658
5025	coq5	LL0000006074	447802	550.86844666672	508.21688352707	516.79400345548	546.736266163418
5026	coq6	LL0000006075	751691	746.301028367984	622.595161258221	639.498992144216	640.860024559814
5027	coq7	LL0000006076	559504	445.723431950251	461.05058343175	446.932769019557	379.768903442853
5028	coq8a	LL0000006077	437001	121.145343042889	109.661647721618	128.078929799192	132.591729219272
5029	COQ8A (1 of many)	LL0000006078	327332	38.8579402213039	45.9871425929367	51.0524405493282	58.111189966471
5030	coq8b	LL0000006079	799071	182.860895159077	291.251903088599	179.13137034852	175.970504828046
5031	coq9	LL0000006080	567716	289.148790470291	185.12772787413	217.644614973452	219.34928043682
5032	corin	LL0000006081	100320926	122.288223637633	187.486042878896	166.592174424124	171.878167506464
5033	coro1a	LL0000006082	100002113	68.5728356846539	89.6159701811075	75.2351755463784	65.4773971453195
5034	coro1b	LL0000006083	560168	5482.39821298808	5325.0752807616	5316.61907194407	4927.17413518529
5035	coro1ca	LL0000006084	317741	1909.75347381761	2083.57130671075	2423.64744081548	2240.96391729856
5036	coro1cb	LL0000006085	562849	1902.89619024915	2368.92742228743	2671.74438874818	2646.92377959954
5037	coro2a	LL0000006086	323538	436.580387192297	543.59160859856	550.828963821699	502.539023090327
5038	coro2ba	LL0000006087	560235	297.1489546335	317.193368141025	334.975662551732	301.19602686847
5039	coro2bb	LL0000006088	796974	25.1433730843731	37.7330400762558	31.347989810991	46.6526454660401
5040	coro6	LL0000006089	393367	0	0	8.956568517426	5.72927225021545
5041	coro7	LL0000006090	569563	42.2865820055366	88.4368126787245	104.791851653884	74.4805392528009
5042	cort	LL0000006091	751721	261.719656196429	366.717983241111	336.766976255218	383.861240764435
5043	cotl1	LL0000006092	336381	14679.1583588949	15161.6071656405	15293.3407435049	15576.2543134072
5044	cox10	LL0000006093	553384	323.435208312618	405.63018081975	363.636681807496	360.944151763574
5045	cox11	LL0000006094	100005158	416.008536486901	530.620876072347	431.706602539933	507.449827876226
5046	cox14	LL0000006095	568423	611.441118188164	558.920656129539	512.315719196767	558.194810663849
5047	cox15	LL0000006096	394181	1094.87960976497	1004.64219203031	970.892027288979	1082.83245529072
5048	cox16	LL0000006097	550257	826.30267000008	840.739299199074	836.543499527589	796.368842779948
5049	cox17	LL0000006098	447914	618.29840175663	738.152596491754	491.715611606687	506.631360411909
5050	cox18	LL0000006099	100000948	670.870909114864	734.615123984605	711.151540283625	688.331137490171
5051	cox19	LL0000006100	100004173	221.718835380381	228.756555462301	226.601183490878	173.515102435097
5052	cox20	LL0000006101	436985	278.862865117593	307.760108121961	274.070996633236	252.906446473796
5053	COX3	LL0000006102	140541	156388.351943017	128843.002812883	120323.437119953	121246.133228917
5054	cox4i1	LL0000006103	326975	9883.63138334812	9770.49906474548	9462.61463866057	9876.44689190713
5055	cox4i1l	LL0000006104	402880	46.8581043845135	37.7330400762558	39.4089014766744	52.3819177162556
5056	cox4i2	LL0000006105	393776	365.721790318154	323.08915565294	326.914750886049	362.581086692207
5057	cox5aa	LL0000006106	554101	6161.26928626616	5788.48417919811	5590.69006857731	5787.38344018192
5058	cox5ab	LL0000006107	326962	2836.62963615518	2778.09507561433	2406.62996063237	2506.96584320142
5059	COX5B	LL0000006108	415253	9914.48915940622	9632.53763696667	9064.94299648686	9313.34127645738
5060	cox5b2	LL0000006109	751638	0	8.25410251668095	5.3739411104556	1.63693492863299
5061	cox6a1	LL0000006110	335774	3259.49545621055	3213.20419399366	3119.57281461948	3265.68518262281
5062	cox6a2	LL0000006111	447942	10.2859253526981	5.89578751191497	5.3739411104556	4.91080478589896
5063	cox6b1	LL0000006112	436968	1125.73738582307	1143.7827773115	1523.51230481416	1469.14909844811
5064	cox6b2	LL0000006113	393478	9768.20044327895	9708.00371711919	8717.42813801073	8704.40148300591
5065	cox6c	LL0000006114	494577	3395.49824698511	3378.28624432728	3219.88638201465	3413.82779366409
5066	cox7a1	LL0000006115	767664	60.5726715214443	80.1827101620435	51.0524405493282	85.1206162889153
5067	COX7A2 (1 of many)	LL0000006116	100535363	902.875669847944	838.380984194308	841.917440638044	971.520880143678
5068	cox7a2a	LL0000006117	554103	2908.63111362407	2870.06936080021	2389.61248044926	2626.46209299163
5069	cox7a2l	LL0000006118	335751	1227.45375875531	1333.62713519517	1155.39733874795	1220.33498929589
5070	cox7b	LL0000006119	563476	3588.64506749689	3294.56606165808	3328.2608610755	3133.09345340354
5071	cox7c	LL0000006120	336118	3325.78253070572	3340.55320425102	2817.73645558222	3059.43138161505
5072	cox8a	LL0000006121	557348	4694.95348320931	4900.57857990372	4276.76146707092	4436.09365659539
5073	cox8b	LL0000006122	569770	11.4288059474423	25.9414650524259	5.3739411104556	19.6432191435958
5074	cp	LL0000006123	84702	58.2869103319559	53.0620876072347	111.957106467825	62.2035272880535
5075	cpa1	LL0000006124	325886	5.71440297372116	0	1.7913137034852	0.818467464316493
5076	cpa2	LL0000006125	445052	0	0	12.5391959243964	3.27386985726597
5077	cpa4	LL0000006126	431764	5.71440297372116	1.17915750238299	14.3305096278816	3.27386985726597
5078	cpa5	LL0000006127	246092	18.2860895159077	40.0913550810218	35.826274069704	17.1878167506464
5079	cpa6	LL0000006128	100002342	110.859417690191	152.111317807406	135.244184613133	173.515102435097
5080	cpamd8	LL0000006129	100151400	417.151417081645	541.233293593794	543.663709007758	523.000709698239
5081	cpb1	LL0000006130	322412	10.2859253526981	8.25410251668095	2.6869705552278	2.45540239294948
5082	cpb2	LL0000006131	100000935	5.71440297372116	1.17915750238299	5.3739411104556	0
5083	cpda	LL0000006132	563008	188.575298132798	178.052782859832	197.044507383372	206.253801007756
5084	cpdb	LL0000006133	555848	2.28576118948846	14.1498900285959	0.8956568517426	0
5085	cpe	LL0000006134	407979	6182.9840175663	6696.43545603302	5859.38712410009	5610.59446788956
5086	cpeb1a	LL0000006135	79079	75.4301192531193	74.2869226501286	77.9221461016062	83.4836813602823
5087	cpeb1b	LL0000006136	30702	62.8584327109328	53.0620876072347	66.2786070289524	33.5571660369762
5088	cpeb2	LL0000006137	100330483	4355.51794657027	4316.89561622414	4658.31128591326	4478.65396473985
5089	cpeb3	LL0000006138	100005268	57.1440297372116	60.1370326215327	52.8437542528134	22.9170890008618
5090	cpeb4a	LL0000006139	393956	51.4296267634905	62.4953476262986	71.652548139408	107.219237825461
5091	cpeb4b	LL0000006140	100333151	6691.56588222748	6282.55117269659	6600.09534049122	6610.76170928432
5092	cped1	LL0000006141	565332	69.7157162793982	54.2412451096177	77.0264892498636	106.400770361144
5093	cplane2	LL0000006142	447911	138.288551964052	130.886482764512	91.3569988777452	140.776403862437
5094	cplx2	LL0000006143	556701	8747.60807217236	9087.76687086573	8035.83327383461	8192.8593178081
5095	cplx2l	LL0000006144	436732	5698.40264539474	5691.79326400271	4778.32930404677	4741.38202078545
5096	cplx3b	LL0000006146	794623	937.162087690271	931.534426882565	919.83958673965	883.126393997496
5097	cplx4a	LL0000006147	768157	112.002298284935	82.5410251668095	59.1133522150116	70.3882019312184
5098	cplx4b	LL0000006148	797490	0	0	0.8956568517426	0
5099	cplx4c	LL0000006149	100004361	33.1435372475827	24.7623075500429	18.8087938865946	21.2801540722288
5100	cpm	LL0000006150	550253	365.721790318154	378.509558264941	305.418986444227	358.488749370624
5101	cpn1	LL0000006151	337172	908.590072821665	841.918456701457	850.87400915547	870.030914568433
5102	cpne1	LL0000006152	324841	1996.61239901817	1904.33936634853	2106.5849152986	1951.22643493052
5103	cpne2	LL0000006153	565225	573.726058561605	696.882083908349	549.037650118214	617.942935558953
5104	cpne3	LL0000006154	393136	342.86417842327	442.184063393623	399.4629558772	394.50131780055
5105	cpne4a	LL0000006155	558729	472.009685629368	399.734393307835	365.427995510981	323.294648405015
5106	cpne4b	LL0000006156	100034637	28.5720148686058	43.6288275881708	33.1393035144762	30.2832961797103
5107	cpne5a	LL0000006157	568003	60.5726715214443	38.9121975786388	52.8437542528134	27.0094263224443
5108	cpne5b	LL0000006158	394003	157.717522074704	154.469632812172	103.896194802142	145.687208648336
5109	cpne7	LL0000006159	564556	222.861715975125	162.723735328853	256.157859598384	254.543381402429
5110	cpne9	LL0000006162	101886563	60.5726715214443	18.8665200381279	39.4089014766744	31.1017636440268
5111	cpo	LL0000006163	100005630	1.14288059474423	0	0	0
5112	cpox	LL0000006164	321294	326.86385009685	277.102013060003	365.427995510981	378.950435978536
5113	cpped1	LL0000006165	492772	197.718342890752	240.548130486131	193.461879976402	234.900162258834
5114	cps1	LL0000006166	555623	226.290357759358	336.059888179153	266.010084967552	290.555949832355
5115	cpsf1	LL0000006167	432372	3009.20460596156	3061.09287618625	3155.39908868918	2902.28562846629
5116	cpsf2	LL0000006168	436657	3630.93164950243	3445.49822196311	3859.38537415886	3728.93776742594
5117	cpsf3	LL0000006169	324554	3795.5064551456	3611.75942979911	3862.07234471409	3976.11494164953
5118	cpsf4	LL0000006170	30203	902.875669847944	927.996954375416	926.109184701848	937.963714106702
5119	cpsf6	LL0000006171	327069	8601.31935604509	8498.18811967423	8986.12519353351	9135.7338367007
5120	cpt1aa	LL0000006172	558088	1843.46639932245	1767.55709607211	1743.84389034284	1528.89722334321
5121	cpt1ab	LL0000006173	560000	1171.45260961284	1200.38233742589	926.109184701848	974.794750000944
5122	cpt1b	LL0000006174	449677	27.4291342738616	20.0456775405109	38.5132446249318	27.8278937867608
5123	cpt1cb	LL0000006175	550361	136.002790774564	259.414650524259	259.740487005354	199.706061293224
5124	cpt2	LL0000006176	100005717	376.007715670852	475.200473460346	427.22831828122	419.873809194361
5125	cptp	LL0000006177	791641	329.149611286339	365.538825738728	351.993142734842	326.568518262281
5126	cpvl	LL0000006178	387531	616.012640567141	564.816443641454	426.332661429478	510.723697733492
5127	cpxm1a	LL0000006179	564830	321.149447123129	364.359668236345	366.323652362723	384.679708228752
5128	cpxm1b	LL0000006180	100330305	153.145999695727	156.827947816938	123.600645540479	153.053415827184
5129	cpz	LL0000006181	557534	173.717850401123	231.114870467067	230.183810897848	211.983073257972
5130	CR293502.1	LL0000006184	108183827	1.14288059474423	3.53747250714898	6.2695979621982	5.72927225021545
5131	CR293507.1	LL0000006185	564283	2819.48642723402	2648.3877503522	2937.75447371573	2899.01175860902
5132	CR293508.1	LL0000006186	NA	5.71440297372116	2.35831500476599	5.3739411104556	3.27386985726597
5133	CR293509.1	LL0000006187	103910386	0	0	0	2.45540239294948
5134	CR293511.1	LL0000006188	101886098	90.2875669847944	56.5995601143837	85.9830577672896	85.1206162889153
5135	CR293531.1	LL0000006190	101886454	0	2.35831500476599	1.7913137034852	0
5136	CR318588.1	LL0000006193	100535167	3.4286417842327	2.35831500476599	2.6869705552278	1.63693492863299
5137	CR318588.3	LL0000006195	101884954	0	1.17915750238299	0	1.63693492863299
5138	CR318589.1	LL0000006197	NA	0	3.53747250714898	0	0
5139	CR318599.1	LL0000006201	NA	1.14288059474423	0	0	0
5140	CR318600.2	LL0000006203	NA	0	0	5.3739411104556	0.818467464316493
5141	CR318601.1	LL0000006204	103912018	128.002626611354	141.498900285959	128.078929799192	120.314717254525
5142	CR318603.1	LL0000006205	NA	0	0	0	2.45540239294948
5143	CR318607.1	LL0000006207	NA	109.716537095446	44.8079850905537	50.1567836975856	30.2832961797103
5144	CR318614.1	LL0000006208	NA	3.4286417842327	8.25410251668095	1.7913137034852	7.36620717884844
5145	CR318620.1	LL0000006209	NA	3.4286417842327	0	0	0
5146	CR318624.1	LL0000006210	NA	0	0	5.3739411104556	0
5147	CR318624.2	LL0000006211	101886891	14.857447731675	31.8372525643408	28.6610192557632	36.0125684299257
5148	CR318647.1	LL0000006216	NA	0	0	0	0.818467464316493
5149	CR318673.1	LL0000006221	NA	277.719984522848	325.447470657706	328.706064589534	360.944151763574
5150	CR318674.1	LL0000006222	NA	3.4286417842327	0	0	0
5151	CR339041.2	LL0000006224	100150713	0	0	0.8956568517426	0
5152	CR339054.1	LL0000006227	NA	0	7.07494501429796	0	0
5153	CR339054.2	LL0000006228	NA	157.717522074704	173.3361528503	163.905203868896	175.970504828046
5154	CR339059.3	LL0000006230	101884360	0	0	0	1.63693492863299
5155	CR339059.4	LL0000006231	NA	0	1.17915750238299	0	0
5156	CR352218.1	LL0000006234	NA	0	1.17915750238299	0	0
5157	CR352220.1	LL0000006235	NA	19.4289701106519	16.5082050333619	11.6435390726538	7.36620717884844
5158	CR352223.1	LL0000006236	NA	3.4286417842327	0	2.6869705552278	2.45540239294948
5159	CR352226.1	LL0000006237	100538170	1.14288059474423	4.71663000953197	7.1652548139408	11.4585445004309
5160	CR352226.2	LL0000006238	100538170	10.2859253526981	0	3.5826274069704	3.27386985726597
5161	CR352226.3	LL0000006239	NA	2.28576118948846	3.53747250714898	0	0
5162	CR352253.1	LL0000006248	NA	3.4286417842327	0	0	0
5163	CR352263.1	LL0000006249	NA	1.14288059474423	0	0	0
5164	CR352292.1	LL0000006253	103911499	2.28576118948846	0	0	3.27386985726597
5165	CR352310.1	LL0000006254	NA	25.1433730843731	16.5082050333619	25.9740487005354	13.0954794290639
5166	CR352329.1	LL0000006255	100006839	22.8576118948846	10.6124175214469	11.6435390726538	18.8247516792793
5167	CR352338.1	LL0000006256	NA	8.00016416320963	5.89578751191497	13.434852776139	6.54773971453195
5168	CR352342.1	LL0000006258	NA	0	0	0	0.818467464316493
5169	CR354372.1	LL0000006259	NA	57.1440297372116	50.7037726024687	50.1567836975856	54.0188526448886
5170	CR354383.1	LL0000006261	NA	6.85728356846539	14.1498900285959	16.1218233313668	12.2770119647474
5171	CR354395.1	LL0000006262	NA	1.14288059474423	0	0	0
5172	CR354429.1	LL0000006265	NA	0	0	0	6.54773971453195
5173	CR354430.3	LL0000006266	101886352	1.14288059474423	0	0.8956568517426	3.27386985726597
5174	CR354435.1	LL0000006268	561322	3.4286417842327	5.89578751191497	2.6869705552278	0
5175	CR354435.2	LL0000006269	NA	14.857447731675	0	0.8956568517426	0
5176	CR354435.3	LL0000006270	NA	0	0	0.8956568517426	0
5177	CR354538.1	LL0000006274	NA	0	1.17915750238299	5.3739411104556	0
5178	CR354540.1	LL0000006275	559097	0	10.6124175214469	9.8522253691686	21.2801540722288
5179	CR354540.2	LL0000006276	NA	108.573656500702	113.199120228767	95.8352831364582	109.67464021841
5180	CR354547.1	LL0000006278	103911476	25.1433730843731	38.9121975786388	43.8871857353874	23.7355564651783
5181	CR354547.2	LL0000006279	100001760	0	0	2.6869705552278	0
5182	CR354549.11	LL0000006283	NA	1.14288059474423	0	0	3.27386985726597
5183	CR354549.3	LL0000006286	NA	2.28576118948846	7.07494501429796	2.6869705552278	0
5184	CR354549.6	LL0000006289	110437778	1.14288059474423	0	0	0
5185	CR354549.7	LL0000006290	NA	1.14288059474423	0	4.478284258713	1.63693492863299
5186	CR354556.1	LL0000006293	NA	68.5728356846539	61.3161901239157	64.4872933254672	86.7575512175483
5187	CR354556.2	LL0000006294	NA	3.4286417842327	2.35831500476599	10.7478822209112	0.818467464316493
5188	CR354556.3	LL0000006295	336052	1251.45425124493	989.313144499331	1134.79723115787	1093.47253232684
5189	CR354564.1	LL0000006296	NA	0	1.17915750238299	4.478284258713	0
5190	CR354564.2	LL0000006297	NA	4.57152237897693	2.35831500476599	2.6869705552278	4.91080478589896
5191	CR354588.1	LL0000006299	794462	1686.89175784249	1690.91185841721	1532.46887333159	1638.57186356162
5192	CR354610.1	LL0000006300	110440184	8.00016416320963	10.6124175214469	8.956568517426	6.54773971453195
5193	CR354611.1	LL0000006302	NA	1.14288059474423	3.53747250714898	0	0
5194	CR356222.1	LL0000006304	NA	0	2.35831500476599	0	0
5195	CR356223.2	LL0000006305	NA	2.28576118948846	9.43326001906395	8.0609116656834	0.818467464316493
5196	CR356227.1	LL0000006306	103910708	0	2.35831500476599	0	4.91080478589896
5197	CR356233.1	LL0000006307	101883078	186.28953694331	212.248350428939	178.235713496777	204.616866079123
5198	CR356236.1	LL0000006309	NA	43.4294626002808	10.6124175214469	31.347989810991	28.6463612510773
5199	CR356242.1	LL0000006310	NA	85.7160446058174	41.2705125834048	34.9306172179614	35.1941009656092
5200	CR356246.1	LL0000006311	NA	0	0	2.6869705552278	0
5201	CR361551.1	LL0000006312	108191306	6.85728356846539	21.2248350428939	12.5391959243964	4.09233732158247
5202	CR361560.1	LL0000006314	NA	0	0	0	0.818467464316493
5203	CR361564.1	LL0000006315	NA	290.291671065035	219.323295443237	158.53126275844	177.607439756679
5204	CR376730.1	LL0000006316	NA	3.4286417842327	2.35831500476599	0	0
5205	CR376737.1	LL0000006318	100003232	2713.19853192281	2233.32430951339	2493.5086752514	2629.73596284889
5206	CR376738.1	LL0000006319	NA	4.57152237897693	0	0	0
5207	CR376738.2	LL0000006320	NA	1.14288059474423	0	1.7913137034852	0.818467464316493
5208	CR376740.2	LL0000006322	NA	0	0	0	0.818467464316493
5209	CR376741.1	LL0000006323	NA	6.85728356846539	3.53747250714898	8.0609116656834	8.18467464316493
5210	CR376741.2	LL0000006324	100004075	12.5716865421866	16.5082050333619	31.347989810991	13.0954794290639
5211	CR376741.6	LL0000006328	NA	1.14288059474423	0	0	0
5212	CR376748.1	LL0000006330	NA	6.85728356846539	1.17915750238299	0	2.45540239294948
5213	CR376751.1	LL0000006331	NA	0	1.17915750238299	3.5826274069704	0.818467464316493
5214	CR376766.2	LL0000006334	NA	10.2859253526981	17.6873625357449	34.0349603662188	22.9170890008618
5215	CR376774.1	LL0000006336	110439945	3.4286417842327	5.89578751191497	2.6869705552278	4.09233732158247
5216	CR376776.1	LL0000006337	NA	3.4286417842327	0	0	0
5217	CR376779.1	LL0000006339	NA	65.1441939004212	57.7787176167667	46.5741562906152	35.1941009656092
5218	CR376783.1	LL0000006340	797620	246.862208464754	211.069192926556	201.522791642085	202.161463686174
5219	CR376800.1	LL0000006343	NA	0	0	0	1.63693492863299
5220	CR376825.1	LL0000006345	NA	4.57152237897693	4.71663000953197	1.7913137034852	1.63693492863299
5221	CR376838.1	LL0000006347	100005637	0	4.71663000953197	1.7913137034852	1.63693492863299
5222	CR376857.1	LL0000006348	NA	0	0	0	0.818467464316493
5223	CR376861.1	LL0000006349	NA	0	0	0	2.45540239294948
5224	CR377210.1	LL0000006350	NA	19.4289701106519	12.9707325262129	24.1827349970502	24.5540239294948
5225	CR377211.1	LL0000006351	103910036	30.8577760580943	29.4789375595748	25.9740487005354	32.7386985726597
5226	CR377211.3	LL0000006353	NA	0	1.17915750238299	0.8956568517426	0.818467464316493
5227	CR377229.1	LL0000006355	NA	1.14288059474423	2.35831500476599	2.6869705552278	0
5228	CR381531.2	LL0000006356	101886435	37.7150596265597	35.3747250714898	32.2436466627336	40.9233732158247
5229	CR381540.3	LL0000006358	796866	34.286417842327	25.9414650524259	46.5741562906152	37.6495033585587
5230	CR381544.1	LL0000006359	100331692	126.85974601661	130.886482764512	106.583165357369	136.684066540854
5231	CR381544.2	LL0000006360	101883438	75.4301192531193	63.6745051286816	94.9396262847156	94.1237583963968
5232	CR381579.4	LL0000006364	NA	3.4286417842327	0	0	0
5233	CR381618.1	LL0000006365	101886729	348.578581396991	411.525968331665	474.698131423578	526.274579555505
5234	CR381621.1	LL0000006366	NA	4.57152237897693	0	0	0.818467464316493
5235	CR381646.1	LL0000006367	110438168	1.14288059474423	1.17915750238299	1.7913137034852	0
5236	CR381647.1	LL0000006368	NA	129.145507206098	86.0784976739585	95.8352831364582	95.7606933250297
5237	CR381647.2	LL0000006369	NA	144.002954937773	101.407545204937	61.8003227702394	92.4868234677638
5238	CR381647.3	LL0000006370	NA	1242.31120648698	1093.07900470903	980.744252658147	1020.62892800267
5239	CR381664.2	LL0000006373	NA	1.14288059474423	0	0	0
5240	CR381673.2	LL0000006375	110437901	0	0	0.8956568517426	3.27386985726597
5241	CR381676.1	LL0000006376	NA	0	0	0.8956568517426	0
5242	CR381686.1	LL0000006378	795699	9.14304475795386	23.5831500476599	14.3305096278816	12.2770119647474
5243	CR381686.2	LL0000006379	NA	1.14288059474423	0	2.6869705552278	2.45540239294948
5244	CR381686.3	LL0000006380	103909751	13.7145671369308	12.9707325262129	6.2695979621982	16.3693492863299
5245	CR381686.4	LL0000006381	NA	1.14288059474423	18.8665200381279	18.8087938865946	5.72927225021545
5246	CR381686.5	LL0000006382	556668	41.1437014107924	37.7330400762558	20.6001075900798	18.8247516792793
5247	CR381689.1	LL0000006383	108179794	10.2859253526981	8.25410251668095	9.8522253691686	15.5508818220134
5248	CR382283.1	LL0000006386	795232	4.57152237897693	0	0	0.818467464316493
5249	CR382294.1	LL0000006387	NA	0	0	0	0.818467464316493
5250	CR382296.1	LL0000006388	NA	2.28576118948846	0	3.5826274069704	0
5251	CR382300.1	LL0000006389	NA	363.436029128666	458.692268426984	377.967191435377	333.934725441129
5252	CR382300.3	LL0000006391	NA	4.57152237897693	2.35831500476599	0.8956568517426	0.818467464316493
5253	CR382325.1	LL0000006392	101882371	30.8577760580943	25.9414650524259	20.6001075900798	45.0157105374071
5254	CR382327.1	LL0000006394	NA	1.14288059474423	1.17915750238299	6.2695979621982	4.09233732158247
5255	CR382327.2	LL0000006395	100333734	11.4288059474423	10.6124175214469	14.3305096278816	7.36620717884844
5256	CR382327.3	LL0000006396	100333863	20.5718507053962	21.2248350428939	14.3305096278816	11.4585445004309
5257	CR382334.1	LL0000006397	NA	3.4286417842327	4.71663000953197	3.5826274069704	1.63693492863299
5258	CR382337.2	LL0000006399	110437796	22.8576118948846	54.2412451096177	26.869705552278	25.3724913938113
5259	CR382363.1	LL0000006401	NA	6.85728356846539	0	0.8956568517426	4.09233732158247
5260	CR382370.2	LL0000006403	NA	80.0016416320963	75.4660801525116	85.9830577672896	72.0251368598514
5261	CR383662.2	LL0000006408	NA	1.14288059474423	0	5.3739411104556	0
5262	CR383662.3	LL0000006409	NA	1.14288059474423	3.53747250714898	1.7913137034852	0
5263	CR383662.6	LL0000006412	NA	5.71440297372116	2.35831500476599	3.5826274069704	8.18467464316493
5264	CR383662.8	LL0000006413	108183374	48.0009849792578	29.4789375595748	43.8871857353874	35.1941009656092
5265	CR383668.2	LL0000006415	NA	6.85728356846539	0	9.8522253691686	9.82160957179792
5266	CR383669.7	LL0000006418	NA	0	0	0.8956568517426	0.818467464316493
5267	CR383672.1	LL0000006419	NA	0	2.35831500476599	0.8956568517426	4.91080478589896
5268	CR383672.2	LL0000006420	108181555	1.14288059474423	0	0.8956568517426	0
5269	CR383676.1	LL0000006421	NA	536221.288964478	458957.578865021	465786.345748739	473069.283570147
5270	CR383680.1	LL0000006423	103912069	1.14288059474423	4.71663000953197	5.3739411104556	5.72927225021545
5271	CR383680.2	LL0000006424	NA	16.0003283264193	57.7787176167667	17.913137034852	19.6432191435958
5272	CR383680.3	LL0000006425	566136	10.2859253526981	8.25410251668095	0.8956568517426	0.818467464316493
5273	CR384055.1	LL0000006427	NA	0	0	0	1.63693492863299
5274	CR384062.1	LL0000006428	NA	0	0	0.8956568517426	0
5275	CR384075.1	LL0000006429	101882764	29.71489546335	24.7623075500429	25.0783918487928	22.9170890008618
5276	CR384085.1	LL0000006430	100151089	4.57152237897693	4.71663000953197	6.2695979621982	2.45540239294948
5277	CR384099.1	LL0000006432	100537023	19.4289701106519	8.25410251668095	8.0609116656834	8.18467464316493
5278	CR385021.1	LL0000006433	NA	0	8.25410251668095	0.8956568517426	0
5279	CR385024.1	LL0000006434	564674	115.430940069167	113.199120228767	161.218233313668	124.407054576107
5280	CR385050.1	LL0000006440	NA	8.00016416320963	10.6124175214469	9.8522253691686	4.09233732158247
5281	CR385050.3	LL0000006442	NA	0	3.53747250714898	1.7913137034852	9.00314210748143
5282	CR385053.1	LL0000006443	108180326	6.85728356846539	1.17915750238299	7.1652548139408	8.18467464316493
5283	CR385053.2	LL0000006444	NA	0	1.17915750238299	0	0
5284	CR385053.3	LL0000006445	108180207	6.85728356846539	15.3290475309789	9.8522253691686	18.8247516792793
5285	CR385067.1	LL0000006448	NA	2.28576118948846	0	0	2.45540239294948
5286	CR385077.1	LL0000006449	NA	24.0004924896289	15.3290475309789	21.4957644418224	13.0954794290639
5287	CR385078.1	LL0000006450	NA	52.5725073582347	66.0328201334476	95.8352831364582	67.932799538269
5288	CR385078.2	LL0000006451	110438200	0	0	0	1.63693492863299
5289	CR387919.1	LL0000006454	559690	57.1440297372116	55.4204026120007	37.6175877731892	21.2801540722288
5290	CR387921.1	LL0000006455	103909029	0	0	0	1.63693492863299
5291	CR387933.1	LL0000006457	NA	5.71440297372116	0	2.6869705552278	0
5292	CR387935.1	LL0000006458	NA	0	3.53747250714898	5.3739411104556	0.818467464316493
5293	CR387996.1	LL0000006461	101887150	11.4288059474423	41.2705125834048	17.913137034852	32.7386985726597
5294	CR388008.1	LL0000006462	NA	2.28576118948846	0	0	4.09233732158247
5295	CR388029.1	LL0000006463	NA	11.4288059474423	2.35831500476599	6.2695979621982	4.91080478589896
5296	CR388040.1	LL0000006464	NA	449.152073734483	423.317543355495	351.993142734842	337.208595298395
5297	CR388042.1	LL0000006465	NA	73.1443580636309	84.8993401715755	50.1567836975856	40.1049057515082
5298	CR388042.2	LL0000006466	NA	1.14288059474423	2.35831500476599	0.8956568517426	2.45540239294948
5299	CR388046.4	LL0000006469	NA	2.28576118948846	0	0	0
5300	CR388046.5	LL0000006470	110439900	0	0	0.8956568517426	0
5301	CR388046.6	LL0000006471	NA	4.57152237897693	0	0	0
5302	CR388047.1	LL0000006472	100330007	2.28576118948846	0	0.8956568517426	4.91080478589896
5303	CR388050.1	LL0000006475	NA	3.4286417842327	1.17915750238299	0	7.36620717884844
5304	CR388052.2	LL0000006477	103910811	0	0	0	1.63693492863299
5305	CR388077.1	LL0000006480	NA	50.2867461687462	79.0035526596606	89.56568517426	58.9296574307875
5306	CR388079.1	LL0000006481	103909618	0	2.35831500476599	3.5826274069704	0.818467464316493
5307	CR388079.2	LL0000006482	101884584	0	0	5.3739411104556	0
5308	CR388132.2	LL0000006489	NA	344.007059018014	307.760108121961	329.601721441277	342.119400084294
5309	CR388143.1	LL0000006490	NA	81.1445222268405	61.3161901239157	89.56568517426	91.6683560034473
5310	CR388148.1	LL0000006491	NA	12.5716865421866	10.6124175214469	13.434852776139	10.6400770361144
5311	CR388148.2	LL0000006492	NA	0	0	0	1.63693492863299
5312	CR388156.1	LL0000006493	NA	1.14288059474423	0	0	0
5313	CR388157.1	LL0000006494	NA	0	0	0.8956568517426	0
5314	CR388163.1	LL0000006495	NA	0	0	2.6869705552278	5.72927225021545
5315	CR388164.1	LL0000006496	NA	2.28576118948846	2.35831500476599	0	0.818467464316493
5316	CR388165.1	LL0000006499	NA	2.28576118948846	1.17915750238299	0	2.45540239294948
5317	CR388166.1	LL0000006501	100534657	16.0003283264193	12.9707325262129	14.3305096278816	25.3724913938113
5318	CR388166.2	LL0000006502	100537838	41.1437014107924	96.6909151954055	42.0958720319022	39.2864382871917
5319	CR388168.2	LL0000006504	NA	12.5716865421866	0	0	0
5320	CR388178.1	LL0000006506	NA	0	1.17915750238299	0	0
5321	CR388178.2	LL0000006507	NA	14.857447731675	7.07494501429796	30.4523329592484	18.8247516792793
5322	CR388184.1	LL0000006508	108190732	13.7145671369308	10.6124175214469	17.0174801831094	10.6400770361144
5323	CR388184.2	LL0000006509	NA	0	0	0.8956568517426	0
5324	CR388189.1	LL0000006510	NA	0	0	0	1.63693492863299
5325	CR388195.1	LL0000006512	NA	0	0	0	0.818467464316493
5326	CR388206.1	LL0000006513	103910791	12.5716865421866	9.43326001906395	9.8522253691686	4.91080478589896
5327	CR388207.1	LL0000006514	NA	24.0004924896289	22.4039925452769	11.6435390726538	13.0954794290639
5328	CR388207.2	LL0000006515	NA	0	1.17915750238299	0.8956568517426	2.45540239294948
5329	CR388209.1	LL0000006516	NA	0	0	0	0.818467464316493
5330	CR388228.1	LL0000006517	110437756	6.85728356846539	2.35831500476599	23.2870781453076	4.09233732158247
5331	CR388231.1	LL0000006518	NA	1.14288059474423	2.35831500476599	12.5391959243964	8.18467464316493
5332	CR388231.2	LL0000006519	101883418	2.28576118948846	0	0.8956568517426	0
5333	CR388231.3	LL0000006520	NA	2.28576118948846	0	1.7913137034852	4.91080478589896
5334	CR388369.1	LL0000006524	101886539	115.430940069167	58.9578751191497	56.4263816597838	44.1972430730906
5335	CR388373.1	LL0000006525	NA	0	0	0	0.818467464316493
5336	CR388373.2	LL0000006526	101885092	3.4286417842327	0	1.7913137034852	0
5337	CR388373.3	LL0000006527	100005368	1.14288059474423	1.17915750238299	0	11.4585445004309
5338	CR388378.1	LL0000006528	NA	2.28576118948846	0	0	0
5339	CR388378.2	LL0000006529	NA	0	9.43326001906395	8.0609116656834	2.45540239294948
5340	CR388378.3	LL0000006530	110439633	0	4.71663000953197	3.5826274069704	6.54773971453195
5341	CR388413.3	LL0000006532	NA	0	3.53747250714898	0	0
5342	CR388413.5	LL0000006534	NA	1.14288059474423	1.17915750238299	0	0.818467464316493
5343	CR388417.1	LL0000006535	NA	1.14288059474423	3.53747250714898	3.5826274069704	0
5344	CR388421.1	LL0000006537	NA	3.4286417842327	4.71663000953197	5.3739411104556	3.27386985726597
5345	CR391910.1	LL0000006538	101884329	0	2.35831500476599	0	0
5346	CR391910.2	LL0000006539	100535879	6.85728356846539	9.43326001906395	13.434852776139	18.8247516792793
5347	CR391925.1	LL0000006543	108180735	2.28576118948846	0	2.6869705552278	0.818467464316493
5348	CR391930.1	LL0000006544	NA	0	4.71663000953197	0	0
5349	CR391940.1	LL0000006545	101886418	109.716537095446	106.124175214469	86.8787146190322	73.6620717884844
5350	CR391944.1	LL0000006546	108179097	16.0003283264193	7.07494501429796	12.5391959243964	13.0954794290639
5351	CR391953.1	LL0000006547	NA	3.4286417842327	0	1.7913137034852	0
5352	CR391963.1	LL0000006548	NA	405.722611134203	413.884283336431	478.280758830548	475.529596767883
5353	CR391963.2	LL0000006549	NA	0	2.35831500476599	1.7913137034852	0
5354	CR391986.1	LL0000006552	100002532	88.0018057953059	55.4204026120007	59.1133522150116	68.7512670025855
5355	CR391990.1	LL0000006553	NA	10.2859253526981	9.43326001906395	14.3305096278816	12.2770119647474
5356	CR391991.3	LL0000006556	NA	2.28576118948846	0	0	4.09233732158247
5357	CR391991.4	LL0000006557	101885237	0	1.17915750238299	0	0
5358	CR391991.5	LL0000006558	NA	0	0	0.8956568517426	0
5359	CR391995.1	LL0000006559	NA	0	0	0.8956568517426	0
5360	CR392001.1	LL0000006561	NA	0	0	0	0.818467464316493
5361	CR392001.4	LL0000006564	NA	3.4286417842327	10.6124175214469	0	2.45540239294948
5362	CR392003.1	LL0000006566	NA	26.2862536791173	9.43326001906395	27.7653624040206	19.6432191435958
5363	CR392012.2	LL0000006568	NA	38.8579402213039	17.6873625357449	3.5826274069704	9.00314210748143
5364	CR392024.1	LL0000006569	NA	0	4.71663000953197	0	0
5365	CR392026.1	LL0000006570	NA	37.7150596265597	16.5082050333619	10.7478822209112	25.3724913938113
5366	CR392026.2	LL0000006571	110438036	0	5.89578751191497	0	0
5367	CR392036.1	LL0000006572	101884429	0	0	0	1.63693492863299
5368	CR392042.1	LL0000006573	NA	8.00016416320963	3.53747250714898	8.956568517426	7.36620717884844
5369	CR392045.1	LL0000006574	565691	33.1435372475827	33.0164100667238	50.1567836975856	38.4679708228752
5370	CR392341.1	LL0000006577	101883059	1.14288059474423	0	2.6869705552278	2.45540239294948
5371	CR392347.1	LL0000006581	797212	21.7147313001404	3.53747250714898	17.913137034852	3.27386985726597
5372	CR394528.1	LL0000006584	NA	0	1.17915750238299	1.7913137034852	0
5373	CR394532.1	LL0000006585	NA	38.8579402213039	35.3747250714898	22.391421293565	45.8341780017236
5374	CR394532.2	LL0000006586	NA	6.85728356846539	0	6.2695979621982	12.2770119647474
5375	CR394546.3	LL0000006591	100005323	6.85728356846539	0	3.5826274069704	3.27386985726597
5376	CR394552.1	LL0000006594	NA	46.8581043845135	56.5995601143837	73.4438618428932	96.5791607893462
5377	CR394555.1	LL0000006595	NA	0	0	2.6869705552278	0.818467464316493
5378	CR394556.1	LL0000006596	110440050	8.00016416320963	3.53747250714898	7.1652548139408	8.18467464316493
5379	CR394572.1	LL0000006597	100534952	0	1.17915750238299	0.8956568517426	0
5380	CR396583.1	LL0000006598	101882662	40.0008208160481	16.5082050333619	27.7653624040206	25.3724913938113
5381	CR396584.1	LL0000006599	110438384	0	1.17915750238299	0	0
5382	CR396585.1	LL0000006600	NA	4.57152237897693	0	0	0
5383	CR396590.3	LL0000006603	NA	2.28576118948846	0	3.5826274069704	0
5384	CR396590.4	LL0000006604	NA	9.14304475795386	0	0	0.818467464316493
5385	CR396590.7	LL0000006607	NA	0	0	8.0609116656834	5.72927225021545
5386	CR396590.8	LL0000006608	NA	0	0	0.8956568517426	1.63693492863299
5387	CR405682.1	LL0000006611	NA	0	1.17915750238299	0.8956568517426	0
5388	CR405687.1	LL0000006612	NA	1.14288059474423	0	0.8956568517426	7.36620717884844
5389	CR405710.2	LL0000006613	NA	17.1432089211635	9.43326001906395	12.5391959243964	15.5508818220134
5390	CR405715.1	LL0000006614	103909162	1.14288059474423	2.35831500476599	8.0609116656834	9.00314210748143
5391	CR407547.1	LL0000006615	101884636	36.5721790318154	24.7623075500429	25.0783918487928	13.9139468933804
5392	CR407561.1	LL0000006617	NA	3.4286417842327	1.17915750238299	0	2.45540239294948
5393	CR407561.2	LL0000006618	NA	1.14288059474423	2.35831500476599	1.7913137034852	3.27386985726597
5394	CR407584.1	LL0000006619	567057	122.288223637633	150.932160305023	139.722468871846	81.0282789673329
5395	CR450686.1	LL0000006625	NA	1.14288059474423	0	0	0
5396	CR450686.2	LL0000006626	NA	3.4286417842327	7.07494501429796	4.478284258713	4.09233732158247
5397	CR450686.3	LL0000006627	103909544	0	1.17915750238299	0	0
5398	CR450687.1	LL0000006630	NA	0	0	0	2.45540239294948
5399	CR450696.1	LL0000006631	NA	0	0	0	0.818467464316493
5400	CR450727.1	LL0000006635	NA	285.720148686058	240.548130486131	277.653624040206	297.103689546887
5401	CR450740.1	LL0000006637	NA	0	0	1.7913137034852	0.818467464316493
5402	CR450748.1	LL0000006638	NA	1.14288059474423	1.17915750238299	3.5826274069704	0.818467464316493
5403	CR450749.2	LL0000006640	NA	0	2.35831500476599	0.8956568517426	1.63693492863299
5404	CR450777.1	LL0000006642	NA	0	0	0	3.27386985726597
5405	CR450780.1	LL0000006643	NA	3.4286417842327	9.43326001906395	2.6869705552278	3.27386985726597
5406	CR450780.2	LL0000006644	NA	228.576118948846	186.306885376513	250.783918487928	192.339854114376
5407	CR450782.1	LL0000006646	NA	2.28576118948846	0	1.7913137034852	0.818467464316493
5408	CR450785.1	LL0000006647	NA	88.0018057953059	79.0035526596606	118.226704430023	86.7575512175483
5409	CR450786.1	LL0000006649	NA	16.0003283264193	0	0.8956568517426	3.27386985726597
5410	CR450793.1	LL0000006651	103911751	6.85728356846539	0	6.2695979621982	0
5411	CR450808.2	LL0000006653	NA	3.4286417842327	2.35831500476599	4.478284258713	0.818467464316493
5412	CR450812.1	LL0000006654	NA	11.4288059474423	4.71663000953197	17.913137034852	23.7355564651783
5413	CR450813.1	LL0000006655	NA	3.4286417842327	0	0.8956568517426	8.18467464316493
5414	CR450813.2	LL0000006656	NA	0	1.17915750238299	0	0
5415	CR450814.1	LL0000006657	NA	4.57152237897693	3.53747250714898	2.6869705552278	0.818467464316493
5416	CR450824.1	LL0000006658	NA	4.57152237897693	3.53747250714898	0	1.63693492863299
5417	CR450824.2	LL0000006659	101885864	3.4286417842327	7.07494501429796	4.478284258713	14.7324143576969
5418	CR450827.1	LL0000006660	NA	0	0	0.8956568517426	0
5419	CR450827.5	LL0000006664	NA	0	0	3.5826274069704	0
5420	CR450832.1	LL0000006665	100151018	6.85728356846539	4.71663000953197	3.5826274069704	11.4585445004309
5421	CR450833.1	LL0000006666	103911542	100.573492337492	89.6159701811075	80.609116656834	79.3913440386999
5422	CR450833.2	LL0000006667	NA	0	0	0	1.63693492863299
5423	CR450848.1	LL0000006670	NA	0	0	1.7913137034852	0
5424	CR456627.1	LL0000006671	108191741	19.4289701106519	25.9414650524259	41.2002151801596	36.0125684299257
5425	CR456628.1	LL0000006672	NA	5.71440297372116	2.35831500476599	0.8956568517426	0
5426	CR456642.1	LL0000006675	NA	32.0006566528385	24.7623075500429	27.7653624040206	31.1017636440268
5427	CR457444.1	LL0000006676	NA	4.57152237897693	0	0	0
5428	CR457444.2	LL0000006679	100003022	0	0	0	3.27386985726597
5429	CR457444.5	LL0000006682	110440127	1.14288059474423	2.35831500476599	0.8956568517426	0.818467464316493
5430	CR457444.7	LL0000006684	101885221	8.00016416320963	5.89578751191497	9.8522253691686	15.5508818220134
5431	CR457444.8	LL0000006685	NA	3.4286417842327	1.17915750238299	0	0
5432	CR457445.1	LL0000006687	NA	86.8589252005617	121.453222745448	118.226704430023	107.219237825461
5433	CR457447.1	LL0000006688	110437905	0	3.53747250714898	0	0
5434	CR513785.1	LL0000006694	NA	1.14288059474423	15.3290475309789	14.3305096278816	1.63693492863299
5435	CR513789.1	LL0000006695	NA	10.2859253526981	9.43326001906395	6.2695979621982	7.36620717884844
5436	CR522881.1	LL0000006696	NA	32.0006566528385	23.5831500476599	20.6001075900798	22.9170890008618
5437	CR524821.1	LL0000006697	NA	8.00016416320963	1.17915750238299	3.5826274069704	0.818467464316493
5438	CR533578.1	LL0000006701	NA	1.14288059474423	0	0	0
5439	CR536604.1	LL0000006702	569865	0	0	2.6869705552278	4.09233732158247
5440	CR538726.1	LL0000006703	NA	0	0	0.8956568517426	0
5441	CR545466.1	LL0000006706	NA	0	0	0.8956568517426	0.818467464316493
5442	CR547131.1	LL0000006710	110438284	0	0	2.6869705552278	2.45540239294948
5443	CR548622.1	LL0000006711	NA	21.7147313001404	14.1498900285959	24.1827349970502	4.09233732158247
5444	CR548622.2	LL0000006712	NA	91.4304475795386	121.453222745448	116.435390726538	109.67464021841
5445	CR548634.1	LL0000006713	110438321	10.2859253526981	20.0456775405109	17.0174801831094	19.6432191435958
5446	CR548634.2	LL0000006714	NA	9.14304475795386	14.1498900285959	0.8956568517426	4.91080478589896
5447	CR550302.1	LL0000006715	NA	5.71440297372116	2.35831500476599	0	0
5448	CR550302.2	LL0000006716	108191595	2.28576118948846	0	0	0
5449	CR550302.3	LL0000006717	NA	0	0	0.8956568517426	2.45540239294948
5450	CR550307.1	LL0000006719	NA	4.57152237897693	1.17915750238299	1.7913137034852	0.818467464316493
5451	CR555293.1	LL0000006720	NA	1.14288059474423	9.43326001906395	1.7913137034852	4.09233732158247
5452	CR555295.1	LL0000006721	NA	0	1.17915750238299	1.7913137034852	1.63693492863299
5453	CR556696.1	LL0000006723	NA	162.289044453681	178.052782859832	140.618125723588	171.878167506464
5454	CR558302.1	LL0000006729	NA	1.14288059474423	0	4.478284258713	2.45540239294948
5455	CR559941.1	LL0000006731	110440187	0	11.7915750238299	2.6869705552278	4.91080478589896
5456	CR559944.1	LL0000006732	NA	0	0	0.8956568517426	2.45540239294948
5457	CR559945.1	LL0000006733	NA	0	0	0	0.818467464316493
5458	CR589874.1	LL0000006735	NA	0	0	8.0609116656834	7.36620717884844
5459	CR589875.2	LL0000006737	110440105	2.28576118948846	7.07494501429796	0	2.45540239294948
5460	CR589875.3	LL0000006738	103911846	11.4288059474423	0	2.6869705552278	9.82160957179792
5461	CR589876.1	LL0000006739	NA	8.00016416320963	10.6124175214469	10.7478822209112	6.54773971453195
5462	CR589882.1	LL0000006740	NA	45.7152237897693	51.8829301048517	31.347989810991	63.02199475237
5463	CR589941.1	LL0000006741	NA	82.2874028215847	71.9286076453626	68.0699207324376	93.3052909320803
5464	CR589943.1	LL0000006742	101883943	3.4286417842327	11.7915750238299	24.1827349970502	22.0986215365453
5465	CR589944.1	LL0000006743	103911824	118.8595818534	90.7951276834905	103.000537950399	99.8530306466122
5466	CR589944.2	LL0000006744	101886550	0	0	0	0.818467464316493
5467	CR589944.3	LL0000006745	NA	0	0	3.5826274069704	0
5468	CR589947.1	LL0000006746	101884245	3.4286417842327	2.35831500476599	3.5826274069704	1.63693492863299
5469	CR589947.2	LL0000006747	103910189	26.2862536791173	29.4789375595748	37.6175877731892	41.7418406801412
5470	CR589947.3	LL0000006748	100007754	0	0	3.5826274069704	0
5471	CR626866.1	LL0000006749	NA	0	3.53747250714898	1.7913137034852	0
5472	CR626874.1	LL0000006750	796963	1.14288059474423	1.17915750238299	4.478284258713	0
5473	CR626882.2	LL0000006752	NA	0	0	0	0.818467464316493
5474	CR626884.3	LL0000006755	NA	3.4286417842327	0	0	3.27386985726597
5475	CR626884.5	LL0000006757	101885518	13.7145671369308	7.07494501429796	0	0.818467464316493
5476	CR626886.1	LL0000006758	101885684	42.2865820055366	48.3454575977027	27.7653624040206	29.4648287153938
5477	CR626887.1	LL0000006760	NA	0	0	2.6869705552278	3.27386985726597
5478	CR626887.2	LL0000006761	NA	1.14288059474423	0	0	0
5479	CR626887.3	LL0000006762	NA	0	2.35831500476599	0	3.27386985726597
5480	CR626889.1	LL0000006763	NA	1.14288059474423	1.17915750238299	1.7913137034852	2.45540239294948
5481	CR626907.2	LL0000006766	100006993	17.1432089211635	4.71663000953197	3.5826274069704	0.818467464316493
5482	CR626923.1	LL0000006768	NA	1.14288059474423	0	0	0
5483	CR626935.1	LL0000006769	NA	0	0	0	0.818467464316493
5484	CR626944.1	LL0000006771	NA	86.8589252005617	40.0913550810218	32.2436466627336	79.3913440386999
5485	CR627496.1	LL0000006773	NA	0	0	1.7913137034852	0
5486	CR628324.1	LL0000006775	NA	5.71440297372116	3.53747250714898	1.7913137034852	0
5487	CR628327.1	LL0000006776	NA	10.2859253526981	7.07494501429796	0.8956568517426	0.818467464316493
5488	CR628410.1	LL0000006781	NA	4.57152237897693	10.6124175214469	0.8956568517426	0.818467464316493
5489	CR631122.1	LL0000006782	110438231	25.1433730843731	30.6580950619578	32.2436466627336	18.8247516792793
5490	CR677513.1	LL0000006783	NA	10.2859253526981	5.89578751191497	15.2261664796242	4.09233732158247
5491	CR677617.1	LL0000006784	103909693	91.4304475795386	54.2412451096177	48.3654699941004	59.748124895104
5492	CR678070.1	LL0000006785	NA	8.00016416320963	5.89578751191497	7.1652548139408	4.91080478589896
5493	CR735102.1	LL0000006787	100003704	14.857447731675	11.7915750238299	16.1218233313668	13.0954794290639
5494	CR735104.1	LL0000006788	NA	68.5728356846539	67.2119776358306	54.6350679562986	62.2035272880535
5495	CR735121.1	LL0000006789	NA	0	3.53747250714898	0	1.63693492863299
5496	CR749162.1	LL0000006790	100147949	8.00016416320963	11.7915750238299	0.8956568517426	0.818467464316493
5497	CR749163.2	LL0000006791	NA	5.71440297372116	0	3.5826274069704	1.63693492863299
5498	CR749164.1	LL0000006792	NA	0	0	2.6869705552278	0
5499	CR749167.2	LL0000006794	NA	0	0	0.8956568517426	0
5500	CR749168.2	LL0000006796	NA	8.00016416320963	7.07494501429796	2.6869705552278	2.45540239294948
5501	CR749763.2	LL0000006803	101884691	0	1.17915750238299	0	0.818467464316493
5502	CR749763.3	LL0000006804	101884774	18.2860895159077	12.9707325262129	21.4957644418224	7.36620717884844
5503	CR749763.6	LL0000006807	101884897	1.14288059474423	1.17915750238299	0	2.45540239294948
5504	CR749775.1	LL0000006810	NA	2.28576118948846	7.07494501429796	0	0.818467464316493
5505	CR749775.2	LL0000006811	NA	310.863521770431	238.189815481365	265.11442811581	262.728056045594
5506	CR749777.1	LL0000006812	NA	1.14288059474423	1.17915750238299	0	0
5507	CR751224.1	LL0000006813	101884662	316.577924744152	270.027068045706	252.575232191413	285.645145046456
5508	CR751227.1	LL0000006814	NA	0	0	2.6869705552278	0
5509	CR751227.2	LL0000006815	103910246	30.8577760580943	30.6580950619578	78.8178029533488	54.8373201092051
5510	CR751602.1	LL0000006816	100537659	444.580551355506	534.158348579496	373.488907176664	401.867524979398
5511	CR751602.2	LL0000006817	NA	386.293641023551	353.747250714898	303.627672740741	359.307216834941
5512	CR751608.1	LL0000006818	NA	12.5716865421866	4.71663000953197	8.0609116656834	6.54773971453195
5513	CR753816.1	LL0000006819	NA	0	8.25410251668095	0	4.09233732158247
5514	CR753844.1	LL0000006822	NA	5.71440297372116	1.17915750238299	8.956568517426	4.91080478589896
5515	CR753874.1	LL0000006823	NA	11.4288059474423	2.35831500476599	0	0
5516	CR753876.1	LL0000006824	NA	67.4299550899097	49.5246151000857	184.505311458976	197.250658900275
5517	CR753886.1	LL0000006825	793765	342.86417842327	347.851463202983	451.41105327827	445.246300588172
5518	CR753902.1	LL0000006826	NA	1.14288059474423	4.71663000953197	8.0609116656834	3.27386985726597
5519	CR759797.1	LL0000006828	NA	0	0	0	12.2770119647474
5520	CR759810.1	LL0000006829	NA	4.57152237897693	3.53747250714898	1.7913137034852	0
5521	CR759816.1	LL0000006830	NA	59.4297909267001	56.5995601143837	59.1133522150116	39.2864382871917
5522	CR759830.1	LL0000006832	100535931	6.85728356846539	8.25410251668095	6.2695979621982	9.82160957179792
5523	CR759836.1	LL0000006833	101885757	146.288716127262	117.915750238299	146.887723685786	153.053415827184
5524	CR759841.1	LL0000006834	NA	3.4286417842327	0	3.5826274069704	0
5525	CR759843.2	LL0000006836	NA	25.1433730843731	16.5082050333619	8.0609116656834	15.5508818220134
5526	CR759845.1	LL0000006837	108179658	261.719656196429	265.310438036173	256.157859598384	228.352422544302
5527	CR759845.2	LL0000006838	103908994	12.5716865421866	5.89578751191497	15.2261664796242	8.18467464316493
5528	CR759845.3	LL0000006839	797378	0	0	0	0.818467464316493
5529	CR759845.4	LL0000006840	101886521	4.57152237897693	1.17915750238299	5.3739411104556	5.72927225021545
5530	CR759846.1	LL0000006841	101884566	17.1432089211635	11.7915750238299	6.2695979621982	5.72927225021545
5531	CR759879.1	LL0000006846	572297	18.2860895159077	38.9121975786388	43.8871857353874	55.6557875735216
5532	CR759882.1	LL0000006847	NA	2.28576118948846	0	0	0
5533	CR759885.1	LL0000006848	795147	3.4286417842327	1.17915750238299	0.8956568517426	0.818467464316493
5534	CR759887.1	LL0000006849	NA	1.14288059474423	2.35831500476599	0	2.45540239294948
5535	CR759887.2	LL0000006850	NA	3.4286417842327	0	0	0
5536	CR759887.3	LL0000006851	101884131	2.28576118948846	0	3.5826274069704	9.00314210748143
5537	CR759893.1	LL0000006853	NA	2.28576118948846	0	0	0
5538	CR759907.1	LL0000006854	NA	0	8.25410251668095	0.8956568517426	2.45540239294948
5539	CR759918.1	LL0000006855	NA	1133.73754998628	1121.37878476623	1131.2146037509	1101.65720697
5540	CR759927.1	LL0000006856	NA	10.2859253526981	2.35831500476599	5.3739411104556	5.72927225021545
5541	CR759927.2	LL0000006857	NA	43.4294626002808	42.4496700857878	68.0699207324376	42.5603081444577
5542	CR759927.3	LL0000006858	NA	396.579566376249	379.688715767324	374.384564028407	390.408980478967
5543	CR759955.1	LL0000006859	NA	0	2.35831500476599	1.7913137034852	4.91080478589896
5544	CR759968.2	LL0000006860	NA	2.28576118948846	2.35831500476599	2.6869705552278	2.45540239294948
5545	CR762395.1	LL0000006864	NA	0	0	0.8956568517426	0
5546	CR762407.1	LL0000006866	100004137	225.147477164614	182.769412869364	150.470351092757	210.346138329339
5547	CR762407.3	LL0000006868	NA	6.85728356846539	0	2.6869705552278	1.63693492863299
5548	CR762431.1	LL0000006871	101882784	17.1432089211635	22.4039925452769	7.1652548139408	12.2770119647474
5549	CR762436.2	LL0000006873	100329422	19.4289701106519	5.89578751191497	5.3739411104556	11.4585445004309
5550	CR762470.1	LL0000006874	NA	0	2.35831500476599	0	0
5551	CR762480.2	LL0000006878	NA	0	2.35831500476599	9.8522253691686	5.72927225021545
5552	CR762483.1	LL0000006879	101883994	21.7147313001404	42.4496700857878	14.3305096278816	17.1878167506464
5553	CR762493.1	LL0000006880	NA	0	1.17915750238299	0.8956568517426	1.63693492863299
5554	CR762497.1	LL0000006881	NA	1.14288059474423	0	0	0
5555	CR769769.1	LL0000006882	101886120	3.4286417842327	11.7915750238299	6.2695979621982	5.72927225021545
5556	CR769769.2	LL0000006883	NA	14.857447731675	15.3290475309789	32.2436466627336	32.7386985726597
5557	CR769769.3	LL0000006884	NA	3.4286417842327	9.43326001906395	5.3739411104556	11.4585445004309
5558	CR769772.1	LL0000006885	NA	0	2.35831500476599	0	0
5559	CR769772.4	LL0000006888	NA	3.4286417842327	1.17915750238299	2.6869705552278	2.45540239294948
5560	CR769777.1	LL0000006889	NA	1.14288059474423	9.43326001906395	4.478284258713	0
5561	CR769777.2	LL0000006890	NA	0	0	0	0.818467464316493
5562	CR769778.1	LL0000006891	110437876	523.439312392858	575.428861162901	472.906817720093	568.834887699963
5563	CR769778.2	LL0000006892	NA	19.4289701106519	4.71663000953197	11.6435390726538	13.0954794290639
5564	CR774179.5	LL0000006895	101882400	24.0004924896289	24.7623075500429	29.5566761075058	30.2832961797103
5565	CR774192.1	LL0000006898	NA	0	0	0	1.63693492863299
5566	CR786562.1	LL0000006901	101883877	33.1435372475827	20.0456775405109	45.6784994388726	34.3756335012927
5567	CR786566.1	LL0000006902	NA	1.14288059474423	0	0.8956568517426	0.818467464316493
5568	CR786571.1	LL0000006903	NA	3.4286417842327	12.9707325262129	5.3739411104556	0
5569	CR786571.2	LL0000006904	110439357	17.1432089211635	17.6873625357449	12.5391959243964	9.82160957179792
5570	CR786571.3	LL0000006905	103910420	17.1432089211635	8.25410251668095	17.0174801831094	21.2801540722288
5571	CR786571.4	LL0000006906	NA	0	0	0.8956568517426	0
5572	CR786577.1	LL0000006908	101884914	18.2860895159077	38.9121975786388	22.391421293565	27.8278937867608
5573	CR786582.1	LL0000006911	NA	1.14288059474423	0	0	0
5574	CR788226.1	LL0000006913	108191968	0	1.17915750238299	0	0.818467464316493
5575	CR788230.1	LL0000006914	NA	4.57152237897693	3.53747250714898	8.0609116656834	6.54773971453195
5576	CR788230.2	LL0000006915	NA	0	9.43326001906395	1.7913137034852	1.63693492863299
5577	CR788235.1	LL0000006916	108179771	256.005253222708	206.352562917024	248.0969479327	256.180316331062
5578	CR788236.1	LL0000006917	NA	5.71440297372116	15.3290475309789	0.8956568517426	2.45540239294948
5579	CR788254.1	LL0000006924	NA	2.28576118948846	5.89578751191497	1.7913137034852	3.27386985726597
5580	CR788254.2	LL0000006925	108179762	8.00016416320963	17.6873625357449	23.2870781453076	26.1909588581278
5581	CR788285.1	LL0000006928	NA	0	0	3.5826274069704	0
5582	CR788303.1	LL0000006930	101885665	0	2.35831500476599	2.6869705552278	4.09233732158247
5583	CR788316.1	LL0000006932	103908715	0	0	0.8956568517426	0
5584	CR788316.3	LL0000006934	101885700	54.8582685477232	38.9121975786388	34.9306172179614	55.6557875735216
5585	CR788322.1	LL0000006936	NA	3.4286417842327	0	0	0
5586	CR790362.1	LL0000006938	110438603	0	0	0.8956568517426	0.818467464316493
5587	CR790366.1	LL0000006941	NA	0	3.53747250714898	0.8956568517426	0
5588	CR790368.1	LL0000006944	110440102	4.57152237897693	0	4.478284258713	0
5589	CR790382.3	LL0000006949	101885568	10.2859253526981	8.25410251668095	1.7913137034852	4.91080478589896
5590	CR790388.2	LL0000006951	110440067	141.717193748285	140.319742783576	111.061449616082	107.219237825461
5591	CR792416.1	LL0000006952	NA	0	0	7.1652548139408	0.818467464316493
5592	CR792417.1	LL0000006953	100537455	84.5731640110732	93.1534426882565	75.2351755463784	68.7512670025855
5593	CR792422.1	LL0000006954	100334931	56.0011491424674	27.1206225548088	33.1393035144762	36.8310358942422
5594	CR792422.2	LL0000006955	NA	0	0	0.8956568517426	2.45540239294948
5595	CR792438.1	LL0000006959	NA	0	1.17915750238299	4.478284258713	0
5596	CR792438.2	LL0000006960	103910255	466.295282655647	428.034173365027	383.341132545833	365.036489085156
5597	CR792439.1	LL0000006961	NA	18.2860895159077	22.4039925452769	20.6001075900798	28.6463612510773
5598	CR792453.2	LL0000006964	NA	9.14304475795386	1.17915750238299	3.5826274069704	0
5599	CR792454.1	LL0000006966	NA	21.7147313001404	24.7623075500429	35.826274069704	15.5508818220134
5600	CR812464.1	LL0000006968	103910328	928.019042932317	1220.4280149664	1108.82318245734	1152.40218975762
5601	CR812468.1	LL0000006969	NA	0	4.71663000953197	0	0
5602	CR812469.1	LL0000006970	NA	8.00016416320963	10.6124175214469	1.7913137034852	2.45540239294948
5603	CR812470.2	LL0000006972	NA	0	1.17915750238299	0	4.91080478589896
5604	CR812481.1	LL0000006975	NA	10.2859253526981	3.53747250714898	2.6869705552278	1.63693492863299
5605	CR812832.1	LL0000006976	108179216	566.868774993139	538.874978589028	585.75958103966	576.201094878811
5606	CR812896.1	LL0000006978	NA	0	0	0	1.63693492863299
5607	CR846082.1	LL0000006979	NA	40.0008208160481	73.1077651477456	29.5566761075058	37.6495033585587
5608	CR846087.1	LL0000006980	110439396	22.8576118948846	30.6580950619578	42.9915288836448	34.3756335012927
5609	CR846087.2	LL0000006981	101882767	0	0	0.8956568517426	4.91080478589896
5610	CR846087.3	LL0000006982	100535113	4.57152237897693	4.71663000953197	3.5826274069704	13.0954794290639
5611	CR846090.1	LL0000006983	NA	0	0	0.8956568517426	5.72927225021545
5612	CR847503.1	LL0000006984	108190967	664.013625546399	654.432413822561	746.977814353329	734.983782956211
5613	CR847523.1	LL0000006989	101882637	2.28576118948846	4.71663000953197	4.478284258713	0
5614	CR847530.1	LL0000006990	NA	5.71440297372116	1.17915750238299	1.7913137034852	17.1878167506464
5615	CR847530.2	LL0000006991	108191465	0	4.71663000953197	3.5826274069704	0
5616	CR847531.1	LL0000006992	NA	1901.7533096544	1845.38149122938	1770.71359589512	1625.47638413256
5617	CR847534.1	LL0000006993	793338	2.28576118948846	4.71663000953197	0	4.91080478589896
5618	CR847537.1	LL0000006994	796777	157.717522074704	145.036372793108	132.557214057905	143.231806255386
5619	CR847543.1	LL0000006995	100534789	29.71489546335	34.1955675691068	54.6350679562986	37.6495033585587
5620	CR847543.2	LL0000006996	NA	0	9.43326001906395	5.3739411104556	3.27386985726597
5621	CR847545.1	LL0000006997	101882972	16.0003283264193	27.1206225548088	12.5391959243964	24.5540239294948
5622	CR847566.1	LL0000007000	NA	427.437342434343	287.71443058145	326.019094034306	372.402696264005
5623	CR847571.1	LL0000007001	110437789	0	0	5.3739411104556	2.45540239294948
5624	CR847785.1	LL0000007002	NA	0	2.35831500476599	0	5.72927225021545
5625	CR847793.1	LL0000007003	101882786	0	3.53747250714898	0.8956568517426	0
5626	CR847844.1	LL0000007006	101884526	50.2867461687462	61.3161901239157	39.4089014766744	63.8404622166865
5627	CR847844.2	LL0000007007	101884413	52.5725073582347	38.9121975786388	45.6784994388726	44.1972430730906
5628	CR847870.1	LL0000007010	NA	2.28576118948846	1.17915750238299	6.2695979621982	4.09233732158247
5629	CR847887.1	LL0000007012	NA	3.4286417842327	0	8.0609116656834	4.91080478589896
5630	CR847895.1	LL0000007013	NA	0	1.17915750238299	1.7913137034852	2.45540239294948
5631	CR847897.1	LL0000007014	101882297	1.14288059474423	2.35831500476599	0	4.91080478589896
5632	CR847898.2	LL0000007016	103911238	46.8581043845135	51.8829301048517	74.3395186946358	76.9359416457504
5633	CR847899.2	LL0000007020	NA	0	0	0	0.818467464316493
5634	CR847906.1	LL0000007021	571651	32.0006566528385	36.5538825738728	20.6001075900798	19.6432191435958
5635	CR847936.1	LL0000007023	100330143	78.858761037352	93.1534426882565	55.5307248080412	113.766977539993
5636	CR847936.7	LL0000007027	100004921	2.28576118948846	0	0	0
5637	CR847939.1	LL0000007028	101883906	0	1.17915750238299	0	0
5638	CR847944.2	LL0000007030	108179103	5.71440297372116	4.71663000953197	4.478284258713	0.818467464316493
5639	CR847947.1	LL0000007031	NA	3.4286417842327	9.43326001906395	4.478284258713	3.27386985726597
5640	CR847953.1	LL0000007032	334983	3246.92376966836	3443.13990695834	3440.21796754333	3409.73545634251
5641	CR847968.1	LL0000007034	570372	651.441939004212	603.728641220093	660.099099734296	627.76454513075
5642	CR847970.1	LL0000007035	NA	0	2.35831500476599	3.5826274069704	4.91080478589896
5643	CR847971.1	LL0000007036	100000250	0	5.89578751191497	0	1.63693492863299
5644	CR847984.1	LL0000007040	103911869	219.433074190893	172.156995347917	163.905203868896	171.059700042147
5645	CR847984.2	LL0000007041	NA	3.4286417842327	0	0	0
5646	CR847994.1	LL0000007042	NA	80.0016416320963	100.228387702554	83.2960872120618	104.763835432511
5647	CR847998.1	LL0000007043	NA	0	4.71663000953197	0	1.63693492863299
5648	CR848025.1	LL0000007044	101882714	57.1440297372116	41.2705125834048	51.9480974010708	37.6495033585587
5649	CR848025.2	LL0000007045	NA	4.57152237897693	17.6873625357449	6.2695979621982	9.82160957179792
5650	CR848032.1	LL0000007046	NA	10.2859253526981	7.07494501429796	8.0609116656834	10.6400770361144
5651	CR848047.1	LL0000007048	NA	11996.8176030302	12707.7804031815	13253.0344352353	12758.2708337655
5652	CR848049.1	LL0000007049	NA	2.28576118948846	0	0	0
5653	CR848665.1	LL0000007050	NA	14.857447731675	1.17915750238299	10.7478822209112	9.00314210748143
5654	CR848667.1	LL0000007051	100535735	0	5.89578751191497	5.3739411104556	4.91080478589896
5655	CR848683.1	LL0000007053	NA	4.57152237897693	16.5082050333619	2.6869705552278	1.63693492863299
5656	CR848683.2	LL0000007054	NA	58.2869103319559	88.4368126787245	59.1133522150116	65.4773971453195
5657	CR848705.1	LL0000007056	NA	3.4286417842327	0	0	0
5658	CR848705.2	LL0000007057	NA	0	0	2.6869705552278	5.72927225021545
5659	CR848741.1	LL0000007062	NA	49.143865574002	23.5831500476599	37.6175877731892	38.4679708228752
5660	CR848746.1	LL0000007064	NA	441.151909571274	451.617323412686	396.775985321972	426.421548908893
5661	CR848749.2	LL0000007065	100535321	0	7.07494501429796	2.6869705552278	0.818467464316493
5662	CR848757.1	LL0000007066	NA	1326.88437049805	1091.89984720665	1136.58854486136	1182.68548593733
5663	CR848759.1	LL0000007067	NA	0	0	11.6435390726538	2.45540239294948
5664	CR848784.1	LL0000007068	103908848	0	2.35831500476599	0	0
5665	CR848788.1	LL0000007071	NA	24.0004924896289	15.3290475309789	24.1827349970502	25.3724913938113
5666	CR848788.2	LL0000007072	NA	21.7147313001404	24.7623075500429	40.304558328417	40.1049057515082
5667	CR848791.2	LL0000007074	110437900	3.4286417842327	4.71663000953197	1.7913137034852	0
5668	CR848791.3	LL0000007075	NA	0	0	0	0.818467464316493
5669	CR848812.1	LL0000007076	108179323	256.005253222708	336.059888179153	252.575232191413	279.915872796241
5670	CR848825.1	LL0000007077	NA	0	1.17915750238299	0	0
5671	CR848833.1	LL0000007078	NA	8.00016416320963	9.43326001906395	7.1652548139408	9.82160957179792
5672	CR848841.1	LL0000007081	101885900	53.7153879529789	44.8079850905537	41.2002151801596	50.7449827876226
5673	CR848844.1	LL0000007082	NA	90.2875669847944	89.6159701811075	100.313567395171	106.400770361144
5674	CR854827.3	LL0000007085	NA	12.5716865421866	21.2248350428939	16.1218233313668	15.5508818220134
5675	CR854829.1	LL0000007086	NA	0	0	0	0.818467464316493
5676	CR854838.1	LL0000007088	NA	1.14288059474423	0	1.7913137034852	6.54773971453195
5677	CR854839.1	LL0000007089	100535472	48.0009849792578	54.2412451096177	69.8612344359228	79.3913440386999
5678	CR854907.1	LL0000007093	NA	110.859417690191	128.528167759746	145.096409982301	117.040847397259
5679	CR854926.1	LL0000007094	NA	0	4.71663000953197	0	3.27386985726597
5680	CR854927.4	LL0000007098	NA	0	2.35831500476599	3.5826274069704	0.818467464316493
5681	CR854941.1	LL0000007099	NA	13.7145671369308	11.7915750238299	18.8087938865946	22.0986215365453
5682	CR854942.1	LL0000007100	NA	0	3.53747250714898	1.7913137034852	6.54773971453195
5683	CR854945.1	LL0000007101	NA	156.57464147996	128.528167759746	169.279144979351	154.690350755817
5684	CR854948.1	LL0000007102	NA	9.14304475795386	11.7915750238299	4.478284258713	2.45540239294948
5685	CR854980.1	LL0000007107	101885998	56.0011491424674	103.765860209703	69.8612344359228	81.0282789673329
5686	CR854989.1	LL0000007110	NA	3.4286417842327	8.25410251668095	2.6869705552278	8.18467464316493
5687	CR855123.1	LL0000007111	NA	0	0	0.8956568517426	0
5688	CR855257.1	LL0000007114	NA	14.857447731675	16.5082050333619	8.956568517426	6.54773971453195
5689	CR855257.2	LL0000007115	NA	14.857447731675	10.6124175214469	17.0174801831094	16.3693492863299
5690	CR855274.1	LL0000007116	NA	0	3.53747250714898	0	0
5691	CR855277.4	LL0000007120	NA	0	0	0	2.45540239294948
5692	CR855300.1	LL0000007121	NA	83.430283416329	84.8993401715755	83.2960872120618	122.770119647474
5693	CR855306.1	LL0000007122	NA	0	0	0.8956568517426	0
5694	CR855311.1	LL0000007124	101883708	62.8584327109328	70.7494501429796	65.3829501772098	45.0157105374071
5695	CR855311.2	LL0000007125	NA	53.7153879529789	20.0456775405109	20.6001075900798	21.2801540722288
5696	CR855311.4	LL0000007126	NA	1.14288059474423	7.07494501429796	2.6869705552278	0.818467464316493
5697	CR855311.5	LL0000007127	560647	25.1433730843731	11.7915750238299	21.4957644418224	14.7324143576969
5698	CR855318.1	LL0000007128	NA	46.8581043845135	21.2248350428939	25.0783918487928	33.5571660369762
5699	CR855320.3	LL0000007131	100007523	1.14288059474423	0	0	0
5700	CR855337.1	LL0000007133	100536987	58.2869103319559	62.4953476262986	47.4698131423578	30.2832961797103
5701	CR855375.1	LL0000007134	503923	16.0003283264193	14.1498900285959	27.7653624040206	13.9139468933804
5702	CR855375.2	LL0000007135	NA	2.28576118948846	10.6124175214469	4.478284258713	4.91080478589896
5703	CR855375.3	LL0000007136	101884385	28.5720148686058	24.7623075500429	36.7219309214466	20.4616866079123
5704	CR855379.1	LL0000007137	NA	2.28576118948846	0	0	0
5705	CR855379.2	LL0000007138	103908853	6.85728356846539	2.35831500476599	8.0609116656834	0.818467464316493
5706	CR855379.3	LL0000007139	100330563	0	0	0.8956568517426	0
5707	CR855389.1	LL0000007140	101884058	137.145671369308	156.827947816938	99.4179105434286	150.598013434235
5708	CR855389.2	LL0000007141	NA	138.288551964052	80.1827101620435	78.8178029533488	77.7544091100669
5709	CR855860.1	LL0000007144	NA	184.003775753821	189.844357883662	190.774909421174	170.241232577831
5710	CR855860.2	LL0000007145	NA	2.28576118948846	1.17915750238299	0	0
5711	CR855865.1	LL0000007146	368753	2.28576118948846	2.35831500476599	5.3739411104556	5.72927225021545
5712	CR855996.2	LL0000007147	563450	160.003283264193	133.244797769278	128.078929799192	108.037705289777
5713	CR925709.1	LL0000007148	NA	1.14288059474423	0	0.8956568517426	5.72927225021545
5714	CR925709.2	LL0000007149	NA	1.14288059474423	1.17915750238299	16.1218233313668	0.818467464316493
5715	CR925713.1	LL0000007151	NA	1.14288059474423	3.53747250714898	2.6869705552278	1.63693492863299
5716	CR925719.1	LL0000007152	NA	20.5718507053962	10.6124175214469	10.7478822209112	18.8247516792793
5717	CR925723.1	LL0000007154	108190398	3.4286417842327	4.71663000953197	1.7913137034852	1.63693492863299
5718	CR925728.3	LL0000007159	NA	0	1.17915750238299	2.6869705552278	3.27386985726597
5719	CR925737.1	LL0000007160	NA	1.14288059474423	0	10.7478822209112	3.27386985726597
5720	CR925744.1	LL0000007161	NA	0	8.25410251668095	0	1.63693492863299
5721	CR925755.1	LL0000007162	NA	8.00016416320963	1.17915750238299	1.7913137034852	0
5722	CR925761.1	LL0000007165	100318255	38.8579402213039	54.2412451096177	32.2436466627336	47.4711129303566
5723	CR925761.3	LL0000007167	110437858	66.2870744951655	74.2869226501286	54.6350679562986	45.0157105374071
5724	CR925761.4	LL0000007168	110437728	18.2860895159077	29.4789375595748	18.8087938865946	46.6526454660401
5725	CR925763.1	LL0000007169	NA	10.2859253526981	2.35831500476599	3.5826274069704	5.72927225021545
5726	CR925768.1	LL0000007170	NA	38.8579402213039	68.3911351382136	65.3829501772098	74.4805392528009
5727	CR925773.1	LL0000007171	798445	77.7158804426078	83.7201826691925	169.279144979351	111.311575147043
5728	CR925777.1	LL0000007172	NA	2.28576118948846	22.4039925452769	8.0609116656834	6.54773971453195
5729	CR925798.1	LL0000007174	NA	41.1437014107924	69.5702926405966	43.8871857353874	46.6526454660401
5730	CR925802.1	LL0000007176	103909044	0	0	2.6869705552278	3.27386985726597
5731	CR925803.1	LL0000007177	110438095	0	0	0.8956568517426	0
5732	CR925804.1	LL0000007178	503990	11.4288059474423	5.89578751191497	8.0609116656834	4.09233732158247
5733	CR925817.1	LL0000007179	101886356	40.0008208160481	15.3290475309789	40.304558328417	15.5508818220134
5734	CR925879.1	LL0000007181	101885560	0	3.53747250714898	1.7913137034852	2.45540239294948
5735	CR926130.1	LL0000007182	100333859	18.2860895159077	20.0456775405109	17.0174801831094	13.0954794290639
5736	CR926463.1	LL0000007184	NA	41.1437014107924	63.6745051286816	28.6610192557632	56.474255037838
5737	CR926469.1	LL0000007186	NA	4.57152237897693	3.53747250714898	0	0.818467464316493
5738	CR927215.1	LL0000007189	NA	0	8.25410251668095	4.478284258713	0
5739	CR927456.1	LL0000007190	NA	3.4286417842327	0	0	0
5740	CR931780.1	LL0000007192	NA	18.2860895159077	14.1498900285959	27.7653624040206	22.0986215365453
5741	CR931782.1	LL0000007193	NA	0	0	0.8956568517426	0
5742	CR931782.2	LL0000007194	NA	6.85728356846539	0	7.1652548139408	7.36620717884844
5743	CR931802.1	LL0000007195	NA	0	1.17915750238299	0.8956568517426	0
5744	CR931802.2	LL0000007196	NA	2.28576118948846	1.17915750238299	0	0
5745	CR931802.3	LL0000007197	NA	2.28576118948846	0	8.0609116656834	0
5746	CR931802.4	LL0000007198	NA	0	0	0	1.63693492863299
5747	CR931813.1	LL0000007199	NA	8.00016416320963	0	0.8956568517426	0
5748	CR931813.2	LL0000007200	101886194	198.861223485496	378.509558264941	196.148850531629	160.419623006033
5749	CR932077.1	LL0000007204	103911923	4.57152237897693	3.53747250714898	4.478284258713	1.63693492863299
5750	CR932360.1	LL0000007205	101883197	0	0	2.6869705552278	0
5751	CR932360.2	LL0000007206	NA	0	1.17915750238299	0	4.91080478589896
5752	CR932362.1	LL0000007207	NA	1.14288059474423	4.71663000953197	6.2695979621982	0.818467464316493
5753	CR932983.2	LL0000007210	NA	0	10.6124175214469	4.478284258713	0
5754	CR932999.1	LL0000007211	NA	17.1432089211635	9.43326001906395	7.1652548139408	13.0954794290639
5755	CR933017.1	LL0000007212	NA	0	4.71663000953197	4.478284258713	0.818467464316493
5756	CR933528.1	LL0000007213	NA	19.4289701106519	11.7915750238299	10.7478822209112	16.3693492863299
5757	CR933559.1	LL0000007214	100000155	1.14288059474423	1.17915750238299	14.3305096278816	5.72927225021545
5758	CR933730.1	LL0000007215	110438355	3.4286417842327	0	0.8956568517426	0
5759	CR933734.1	LL0000007216	103911634	0	0	0	0.818467464316493
5760	CR933734.2	LL0000007217	NA	59.4297909267001	64.8536626310646	64.4872933254672	53.2003851805721
5761	CR933734.3	LL0000007218	NA	8.00016416320963	1.17915750238299	3.5826274069704	2.45540239294948
5762	CR933812.1	LL0000007221	NA	2.28576118948846	2.35831500476599	2.6869705552278	4.91080478589896
5763	CR936240.1	LL0000007223	NA	1.14288059474423	1.17915750238299	8.0609116656834	4.09233732158247
5764	CR936249.1	LL0000007224	NA	76.5729998478636	74.2869226501286	85.9830577672896	113.766977539993
5765	CR936300.2	LL0000007226	NA	4.57152237897693	7.07494501429796	3.5826274069704	4.09233732158247
5766	CR936321.1	LL0000007227	100536508	1.14288059474423	2.35831500476599	1.7913137034852	0.818467464316493
5767	CR936363.1	LL0000007228	NA	0	0	0	4.91080478589896
5768	CR936371.1	LL0000007229	NA	4.57152237897693	12.9707325262129	10.7478822209112	3.27386985726597
5769	CR936371.2	LL0000007230	108183976	0	8.25410251668095	0.8956568517426	0
5770	CR936378.1	LL0000007231	101885154	102.859253526981	89.6159701811075	57.3220385115264	63.8404622166865
5771	CR936403.1	LL0000007232	108180032	11.4288059474423	9.43326001906395	5.3739411104556	6.54773971453195
5772	CR936416.1	LL0000007235	NA	0	2.35831500476599	4.478284258713	0
5773	CR936442.1	LL0000007236	108180146	28.5720148686058	28.2997800571918	34.0349603662188	21.2801540722288
5774	CR936457.1	LL0000007237	NA	0	2.35831500476599	0	0.818467464316493
5775	CR936459.1	LL0000007238	NA	10.2859253526981	12.9707325262129	3.5826274069704	4.09233732158247
5776	CR936462.1	LL0000007239	553492	13.7145671369308	23.5831500476599	21.4957644418224	16.3693492863299
5777	CR936479.1	LL0000007240	NA	22.8576118948846	16.5082050333619	20.6001075900798	19.6432191435958
5778	CR936482.1	LL0000007241	101884212	565.725894398395	453.975638417452	382.44547569409	365.036489085156
5779	CR936518.1	LL0000007242	NA	5.71440297372116	5.89578751191497	17.0174801831094	7.36620717884844
5780	CR936518.2	LL0000007243	NA	0	0	0	1.63693492863299
5781	CR936540.1	LL0000007244	100330212	29.71489546335	36.5538825738728	20.6001075900798	28.6463612510773
5782	CR936974.1	LL0000007247	NA	2.28576118948846	2.35831500476599	8.0609116656834	4.09233732158247
5783	CR936975.1	LL0000007248	100534937	4.57152237897693	1.17915750238299	3.5826274069704	4.91080478589896
5784	CR936977.2	LL0000007250	793240	16.0003283264193	15.3290475309789	13.434852776139	14.7324143576969
5785	CR944667.3	LL0000007253	NA	0	0	2.6869705552278	0
5786	CR954963.1	LL0000007258	NA	0	0	0	0.818467464316493
5787	CR956623.1	LL0000007259	NA	2.28576118948846	3.53747250714898	2.6869705552278	2.45540239294948
5788	CR974456.1	LL0000007260	NA	65.1441939004212	23.5831500476599	58.217695363269	45.8341780017236
5789	crabp1a	LL0000007263	171479	4403.51893154953	3943.10268796873	3742.94998343233	3942.55777561255
5790	crabp1b	LL0000007264	415102	521.15355120337	548.308238608092	565.159473449581	560.650213056798
5791	crabp2a	LL0000007265	171480	1821.75166802231	1695.62848842674	1999.10609308948	1895.570647357
5792	crabp2b	LL0000007266	503502	1507.45950446764	1367.82270276427	1936.4101134675	1796.5360841747
5793	CRACR2A	LL0000007267	100330395	76.5729998478636	62.4953476262986	72.5482049911506	57.2927225021545
5794	cracr2ab	LL0000007268	564347	185.146656348566	231.114870467067	218.540271825194	141.594871326753
5795	cracr2b	LL0000007269	790936	18.2860895159077	29.4789375595748	18.8087938865946	24.5540239294948
5796	cradd	LL0000007270	450046	104.002134121725	102.58670270732	139.722468871846	128.499391897689
5797	cramp1	LL0000007271	336311	1352.02774358243	1423.24310537627	1343.4852776139	1438.8658022684
5798	crata	LL0000007272	449545	293.720312849268	349.030620705366	275.862310336721	270.912730688759
5799	cratb	LL0000007273	447855	429.723103623831	358.46388072443	406.62821069114	407.596797229614
5800	crb1	LL0000007274	560942	69.7157162793982	114.37827773115	121.809331836994	118.677782325892
5801	crb2a	LL0000007275	723994	1390.88568380373	1464.51361795968	1376.62458112838	1480.60764294854
5802	crb2b	LL0000007276	568520	30.8577760580943	37.7330400762558	30.4523329592484	31.9202311083432
5803	crb3a	LL0000007277	724017	8.00016416320963	34.1955675691068	29.5566761075058	27.0094263224443
5804	crb3b	LL0000007278	724019	133.717029585075	121.453222745448	180.027027200263	174.333569899413
5805	crbn	LL0000007279	445491	782.873207399799	811.260361639499	617.107570850651	762.811676742972
5806	crcp	LL0000007280	751656	214.861551811916	135.603112774044	213.166330714739	194.795256507325
5807	creb1a	LL0000007281	573207	5176.10621359663	5029.10674766347	5130.32244678161	5030.30103568917
5808	creb1b	LL0000007282	550516	6828.71155359679	7235.31043462205	6241.83259979418	6292.3778656652
5809	creb3l1	LL0000007283	338317	312.006402365175	525.904246062815	514.107032900252	412.507602015513
5810	creb3l2	LL0000007284	791169	538.296760124533	558.920656129539	609.942316036711	545.099331234785
5811	creb3l3a	LL0000007285	553700	4.57152237897693	8.25410251668095	7.1652548139408	4.09233732158247
5812	creb3l3l	LL0000007287	406853	610.29823759342	683.911351382136	622.481511961107	673.598723132474
5813	creb5a	LL0000007289	101886947	27.4291342738616	53.0620876072347	35.826274069704	33.5571660369762
5814	creb5b	LL0000007290	565910	213.718671217171	267.66875304094	300.045045333771	279.915872796241
5815	crebbpa	LL0000007291	566841	3674.36111210271	3263.90796659613	3738.47169917361	3492.40067023848
5816	crebbpb	LL0000007292	567111	1739.46426520072	1792.31940362215	2068.96732752541	2142.74782158058
5817	crebl2	LL0000007293	436975	1069.7362366806	972.804939465969	1021.94446783831	980.524022251159
5818	crebrf	LL0000007294	100149876	966.876983153621	838.380984194308	818.630362492736	848.750760496204
5819	crebzf	LL0000007295	562093	3746.36258957159	3760.33327509937	3571.87952474949	3237.03882137173
5820	creg1	LL0000007296	791208	594.297909267001	620.236846253454	523.959258269421	559.831745592482
5821	creg2	LL0000007297	492339	788.58761037352	769.989849056095	775.638833609092	762.811676742972
5822	creld1a	LL0000007298	100003741	928.019042932317	687.448823889285	784.595402126518	835.65528106714
5823	creld1b	LL0000007299	569741	2928.06008373472	2792.24496564293	3067.62471721841	2912.9257055024
5824	creld2	LL0000007300	393495	434.294626002808	444.542378398389	436.184886798646	513.997567590758
5825	crema	LL0000007301	555432	404.579730539458	214.606665433705	322.436466627336	324.113115869331
5826	cremb	LL0000007302	550357	10.2859253526981	4.71663000953197	9.8522253691686	14.7324143576969
5827	crestin	LL0000007303	30186	26.2862536791173	43.6288275881708	37.6175877731892	27.8278937867608
5828	crfb1	LL0000007304	569454	53.7153879529789	45.9871425929367	47.4698131423578	49.9265153233061
5829	crfb12	LL0000007305	678605	99.4306117427482	102.58670270732	100.313567395171	127.680924433373
5830	crfb15	LL0000007306	100535513	24.0004924896289	2.35831500476599	11.6435390726538	20.4616866079123
5831	crfb16	LL0000007307	100174902	108.573656500702	122.632380247831	154.94863535147	158.7826880774
5832	crfb2	LL0000007308	777653	22.8576118948846	35.3747250714898	18.8087938865946	36.0125684299257
5833	crfb4	LL0000007309	797527	26.2862536791173	71.9286076453626	56.4263816597838	56.474255037838
5834	crha	LL0000007310	796284	0	0	0	0.818467464316493
5835	crhb	LL0000007311	492507	158.860402669448	81.3618676644265	103.000537950399	108.037705289777
5836	crhbp	LL0000007312	445065	373.721954481364	443.363220896005	350.201829031357	324.931583333648
5837	crhr1	LL0000007313	567940	61.7155521161885	93.1534426882565	78.8178029533488	73.6620717884844
5838	crim1	LL0000007316	404210	1028.59253526981	1001.10471952316	967.309399882008	1055.82302896828
5839	crip1	LL0000007317	541319	269.719820359639	229.935712964684	188.087938865946	205.43533354344
5840	crip2	LL0000007318	554826	860.589087842407	859.605819237202	1038.96194802142	915.865092570156
5841	crip3	LL0000007319	556515	280.005745712337	396.196920800686	338.558289958703	339.663997691345
5842	cript	LL0000007320	550592	2474.33648762126	2322.9402796945	2270.49011916749	2422.66369437682
5843	crispld1a	LL0000007321	100149104	29.71489546335	38.9121975786388	29.5566761075058	31.1017636440268
5844	crispld1b	LL0000007322	393442	90.2875669847944	159.186262821704	117.331047578281	94.1237583963968
5845	crispld2	LL0000007323	100535149	421.722939460622	233.473185471833	326.914750886049	238.992499580416
5846	crk	LL0000007324	445234	158.860402669448	133.244797769278	188.087938865946	194.795256507325
5847	crkl	LL0000007325	556443	3358.9260679533	3226.17492651987	3516.34879994145	3372.08595298395
5848	crlf1a	LL0000007326	436923	193.146820511775	274.743698055237	287.505849409375	283.189742653507
5849	crlf1b	LL0000007327	564665	270.862700954383	255.87717801711	208.688046456026	283.189742653507
5850	crlf3	LL0000007328	550515	772.587282047101	700.419556415498	793.551970643944	698.971214526285
5851	crls1	LL0000007329	405867	442.294790166018	417.42175584358	423.64569087425	468.981857053351
5852	crmp1	LL0000007330	553756	2514.33730843731	2641.31280533791	2707.57066281788	2562.62163077494
5853	crnkl1	LL0000007331	393920	2033.18457804999	1853.63559374607	2108.37622900208	2200.85901154705
5854	crocc2	LL0000007332	101885282	92.5733281742828	145.036372793108	137.035498316618	139.139468933804
5855	crot	LL0000007333	553204	795.444893941986	1057.70427963755	927.004841553591	892.129536104978
5856	crp2	LL0000007335	327615	3.4286417842327	2.35831500476599	0	6.54773971453195
5857	crp3	LL0000007336	100141350	4.57152237897693	2.35831500476599	7.1652548139408	6.54773971453195
5858	crsp7	LL0000007339	406332	1182.88141556028	1345.418710219	1254.81524929138	1096.7464021841
5859	crtac1a	LL0000007340	559626	418.294297676389	497.604466005623	420.063063467279	400.230590050765
5860	crtac1b	LL0000007341	565516	50.2867461687462	31.8372525643408	10.7478822209112	16.3693492863299
5861	crtap	LL0000007342	406626	1336.02741525601	1409.09321534768	1427.6770216777	1258.80296011877
5862	crtc1a	LL0000007343	768293	116.573820663912	120.274065243065	102.104881098656	108.037705289777
5863	crtc1b	LL0000007344	101886240	646.870416625236	534.158348579496	564.263816597838	557.376343199532
5864	crtc2	LL0000007345	799532	297.1489546335	292.431060590982	283.923222002404	292.192884760988
5865	crtc3	LL0000007346	570024	608.012476403932	644.999153803497	798.925911754399	703.063551847868
5866	crx	LL0000007347	81881	6999.00076221368	6969.99999658587	6062.70122944566	5826.66987846912
5867	cry-dash	LL0000007348	402986	578.297580940582	536.516663584262	457.680651240469	549.191668556367
5868	cry1aa	LL0000007349	100003956	1965.75462296008	1854.81475124845	1957.01022105758	2023.25157179037
5869	cry1ab	LL0000007350	554836	480.009849792578	582.503806177199	584.863924187918	489.443543661263
5870	cry1ba	LL0000007351	573209	1346.31334060871	1414.98900285959	1738.46994923239	1520.71254870004
5871	cry1bb	LL0000007352	83780	4230.94396174315	4283.87920615741	4671.7461386894	4778.21305667969
5872	cry2	LL0000007353	83774	1875.46705597529	1832.41075870317	2045.6802493801	1959.41110957369
5873	cry4	LL0000007354	83775	1668.60566832658	1578.89189569083	1495.74694241014	1511.70940659256
5874	cry5	LL0000007355	83776	246.862208464754	311.29758062911	317.958182368623	314.291506297533
5875	cryaa	LL0000007356	100000769	186.28953694331	332.522415672004	320.645152923851	297.103689546887
5876	cryaba	LL0000007357	30393	3.4286417842327	0	0.8956568517426	0
5877	cryba1a	LL0000007359	436683	176.003611590612	155.648790314555	86.8787146190322	76.9359416457504
5878	cryba1b	LL0000007360	436859	17385.4996072493	24567.7465621497	22887.6151894304	22683.0073060673
5879	cryba1l1	LL0000007361	550433	19519.2576776367	26140.7426703286	23476.0617410253	25023.0057865482
5880	cryba1l2	LL0000007362	449792	352.007223181224	591.937066196263	477.385101978806	440.335495802273
5881	cryba2a	LL0000007363	415139	9361.33495155001	12637.0309530385	10790.8737497948	11047.673833344
5882	cryba2b	LL0000007364	436857	13075.6968844688	18400.7528246866	18720.1238582721	19423.0513956947
5883	cryba4	LL0000007365	553178	22080.4530904586	28678.2896154568	24230.2048101926	25601.6622838199
5884	crybb1	LL0000007366	114418	21794.7329417725	29836.2222827969	24082.421429655	25621.3055029635
5885	crybb1l1	LL0000007367	553473	16142.0455201675	30911.6139249702	27766.2580608723	27829.5307216894
5886	crybb1l2	LL0000007368	560055	28226.8649289931	37967.69241923	32046.6021553502	33489.233237438
5887	crybb1l3	LL0000007369	566891	81.1445222268405	121.453222745448	74.3395186946358	128.499391897689
5888	crybb2	LL0000007370	553182	50.2867461687462	16.5082050333619	17.913137034852	18.0062842149629
5889	crybb3	LL0000007371	553184	42.2865820055366	53.0620876072347	71.652548139408	60.5665923594205
5890	crybg1a	LL0000007372	556848	482.295610982066	443.363220896005	394.089014766744	451.794040302704
5891	crybg1b	LL0000007373	566781	317.720805338897	357.284723222047	419.167406615537	395.319785264866
5892	crybgx	LL0000007374	553474	36.5721790318154	67.2119776358306	30.4523329592484	49.9265153233061
5893	crygm2a	LL0000007376	553177	0	3.53747250714898	0	0
5894	crygm2c	LL0000007377	493628	1.14288059474423	2.35831500476599	0	2.45540239294948
5895	crygm2d1	LL0000007378	553710	9529.33839897741	12671.2265206076	6100.31881721885	6492.90239442274
5896	crygm2d10	LL0000007379	100126134	8377.31475947522	10556.9971188349	6082.405680184	6429.06193220606
5897	crygm2d11	LL0000007380	100126132	520.010670608626	490.529520991325	348.410515327871	359.307216834941
5898	crygm2d12	LL0000007381	100000256	3240.0664860999	4068.09338322133	2709.36197652137	2774.60470403291
5899	crygm2d13	LL0000007382	436681	16935.20465292	20431.2620437901	13953.438093298	14511.4281423314
5900	crygm2d14	LL0000007383	797707	5444.68315336152	6824.96362379277	3651.59298455458	3922.09608900464
5901	crygm2d15	LL0000007384	436855	3443.49923196437	4210.77144100967	1939.99274087447	2005.24528757541
5902	crygm2d16	LL0000007385	798701	3549.78712727559	3516.24767210609	2889.38900372163	2973.49229786182
5903	crygm2d18	LL0000007386	415232	15680.3217598909	18495.0854248773	13939.1075836701	14132.4777063529
5904	crygm2d2	LL0000007387	558501	7396.72320918467	12312.7626398832	5370.35848304863	5360.14342380872
5905	crygm2d20	LL0000007388	100000175	7944.16301406716	9494.57620918786	5861.17843780358	5721.90604303661
5906	crygm2d21	LL0000007389	569000	7103.0028963354	10941.4024646118	5305.87118972316	5378.96817548799
5907	crygm2d3	LL0000007390	790908	8219.59723740052	9792.90305729076	5500.22872655131	5413.34380898929
5908	crygm2d4	LL0000007391	790917	5100.67609434351	6346.22567782527	3499.33131975834	3537.41638077588
5909	crygm2d5	LL0000007392	558470	2980.63259109296	3394.79444936064	2321.54255971682	2298.25663980071
5910	crygm2d6	LL0000007393	415228	1801.17981731691	1963.29724146768	1238.69342596002	1267.80610222625
5911	crygm2d7	LL0000007394	566558	12000.2462448144	14405.767206613	8483.66169970591	8766.60501029396
5912	crygm2d8	LL0000007395	436854	23963.9203105971	28297.4217421871	16065.396949707	16416.0019317959
5913	crygm2d9	LL0000007396	799807	2110.9004584926	3082.31771122914	1548.59069666296	1460.96442380494
5914	crygm2e	LL0000007397	569604	1.14288059474423	4.71663000953197	9.8522253691686	4.91080478589896
5915	crygm3	LL0000007399	493631	2.28576118948846	1.17915750238299	0	1.63693492863299
5916	crygm4	LL0000007400	338225	43.4294626002808	41.2705125834048	42.0958720319022	41.7418406801412
5917	crygm5	LL0000007401	474328	32.0006566528385	61.3161901239157	42.0958720319022	41.7418406801412
5918	crygmx	LL0000007404	335789	1826.32319040128	3164.85873639595	2517.69141024845	2615.0035484912
5919	crygmxl1	LL0000007405	554128	93.7162087690271	160.365420324087	109.270135912597	105.582302896828
5920	crygmxl2	LL0000007406	554132	9255.04705623879	10926.0734170808	7629.20506314347	7817.18275168683
5921	crygn1	LL0000007407	493629	13.7145671369308	45.9871425929367	37.6175877731892	27.0094263224443
5922	crygn2	LL0000007408	445034	14188.8625837496	17239.2826848394	13748.3326742489	14767.6084586625
5923	crygs1	LL0000007409	503587	0	1.17915750238299	0	0
5924	crygs4	LL0000007412	503586	2.28576118948846	0	0.8956568517426	9.00314210748143
5925	cryl1	LL0000007413	751596	288.005909875547	258.235493021876	257.949173301869	265.183458438544
5926	crym	LL0000007414	791205	78.858761037352	50.7037726024687	57.3220385115264	64.658929681003
5927	cryz	LL0000007415	407640	164.574805643169	284.176958074301	221.227242380422	190.702919185743
5928	cryzl1	LL0000007416	436906	594.297909267001	681.55303637737	634.125051033761	709.6112915624
5929	cs	LL0000007417	322339	6523.56243480008	7594.95347284886	7606.8136418499	7417.77062910038
5930	csad	LL0000007418	492476	522.296431798114	678.015563870221	601.881404371027	600.755118808306
5931	CSDC2 (1 of many)	LL0000007419	557375	85.7160446058174	29.4789375595748	42.0958720319022	54.8373201092051
5932	csdc2a	LL0000007420	436963	44.5723431950251	60.1370326215327	34.0349603662188	48.2895803946731
5933	csde1	LL0000007421	336679	17388.9282490335	17356.0192775753	19922.0953533107	19741.4352393138
5934	cse1l	LL0000007422	30707	3818.36406704048	3592.89290976098	3982.98601969934	3971.20413686363
5935	csf1a	LL0000007423	100004617	65.1441939004212	71.9286076453626	70.7568912876654	90.0314210748143
5936	csf1b	LL0000007424	790931	160.003283264193	77.8243951572776	104.791851653884	133.410196683588
5937	csf1ra	LL0000007425	64274	19.4289701106519	27.1206225548088	47.4698131423578	63.8404622166865
5938	csf1rb	LL0000007426	568405	4.57152237897693	14.1498900285959	25.9740487005354	22.0986215365453
5939	csf2rb	LL0000007427	100135062	0	0	3.5826274069704	2.45540239294948
5940	csf3a	LL0000007428	100270759	57.1440297372116	81.3618676644265	68.0699207324376	98.2160957179792
5941	csf3b	LL0000007429	100190920	5.71440297372116	21.2248350428939	24.1827349970502	15.5508818220134
5942	csf3r	LL0000007430	100134935	18.2860895159077	3.53747250714898	11.6435390726538	28.6463612510773
5943	csgalnact1a	LL0000007431	793671	315.435044149408	338.418203183919	267.801398671037	199.706061293224
5944	csgalnact1b	LL0000007432	101886904	1.14288059474423	9.43326001906395	3.5826274069704	3.27386985726597
5945	csgalnact2	LL0000007433	560826	1613.74739977886	1582.42936819798	1611.28667628494	1616.47324202507
5946	csk	LL0000007434	556454	774.87304323659	1017.61292455652	973.578997844206	1050.09375671806
5947	cskl	LL0000007435	101887133	20.5718507053962	4.71663000953197	6.2695979621982	12.2770119647474
5948	CSKMT	LL0000007436	553815	139.431432558796	119.094907740682	121.809331836994	120.314717254525
5949	csmd1a	LL0000007437	550553	13.7145671369308	24.7623075500429	25.0783918487928	14.7324143576969
5950	csmd2	LL0000007438	565460	660.584983762166	695.702926405966	556.202904932155	641.678492024131
5951	CSMD3	LL0000007439	572419	378.293476860341	299.50600560528	309.001613851197	323.294648405015
5952	csnk1a1	LL0000007440	192307	3442.35635136963	3588.17627975145	3977.61207858889	4006.39823782924
5953	csnk1da	LL0000007441	322106	10043.6346666123	10752.7372642305	11109.7275890152	10825.8691505143
5954	csnk1db	LL0000007442	406533	3467.499724454	3366.49466930345	3739.36735602536	3724.02696264005
5955	csnk1e	LL0000007443	100006858	1213.73919161837	1175.62002987584	917.152616184423	960.880803107563
5956	csnk1g1	LL0000007444	494092	2339.47657744144	2128.3792918013	2451.4128032195	2359.64169962445
5957	csnk1g2a	LL0000007445	554152	2914.34551659779	2727.39130301186	2759.51876021895	2969.39996054024
5958	csnk1g2b	LL0000007446	561724	2955.48921800858	2822.90306070489	3161.66868665138	3216.57713476382
5959	csnk2a1	LL0000007447	30502	5864.12033163266	5856.87531433633	6856.2532000896	7107.57146012443
5960	csnk2a2a	LL0000007448	30488	1754.3217129324	1781.7069861007	1874.60979069726	1930.76474832261
5961	csnk2a2b	LL0000007449	556379	3544.07272430186	3423.09422941783	3536.94890753153	3711.7499506753
5962	csnk2a4	LL0000007450	100535532	403.436849944714	390.301133288771	296.462417926801	359.307216834941
5963	csnk2b	LL0000007451	30428	16130.6167142201	16653.241406155	17151.8287108708	16866.9775046343
5964	cspg4	LL0000007452	560393	449.152073734483	472.84215845558	463.054592350924	508.268295340542
5965	cspg5a	LL0000007453	558206	12032.2469014673	11382.407370503	10147.7921302437	10891.3465476596
5966	cspg5b	LL0000007454	559358	2726.91309905974	2709.70394047612	2426.3344113707	2521.69825755912
5967	cspp1a	LL0000007455	103909748	160.003283264193	214.606665433705	174.653086089807	183.336712006895
5968	cspp1b	LL0000007456	570598	1609.17587739988	1392.58501031432	1459.92066834044	1379.93614483761
5969	csrnp1a	LL0000007457	560270	203.432745864473	175.694467855066	163.009547017153	122.770119647474
5970	csrnp1b	LL0000007458	322795	3301.78203821609	3735.57096754932	3525.30536845887	3700.29140617487
5971	csrnp2	LL0000007459	100003989	2718.91293489653	2631.87954531884	2577.7004193152	2515.9689853089
5972	CSRNP3	LL0000007460	100332048	817.159625242126	861.964134241968	915.361302480937	854.480032746419
5973	csrp1a	LL0000007461	378726	486.867133361043	508.21688352707	541.872395304273	624.490675273484
5974	csrp1b	LL0000007462	791132	1.14288059474423	0	1.7913137034852	7.36620717884844
5975	csrp2	LL0000007463	393871	315.435044149408	377.330400762558	413.793465505081	360.125684299257
5976	kat14	LL0000007464	562636	712.014610525657	590.75790869388	670.846981955208	527.093047019822
5977	csrp3	LL0000007465	450005	19.4289701106519	29.4789375595748	36.7219309214466	37.6495033585587
5978	cst14a.1	LL0000007466	573769	48.0009849792578	44.8079850905537	89.56568517426	66.295864609636
5979	cst14a.2	LL0000007467	792225	1181.73853496554	1182.69497489014	1170.62350522758	1207.23950986683
5980	cst14b.1	LL0000007468	768128	2297.18999543591	2887.75672333595	2903.71951334951	3008.68639882743
5981	cst14b.2	LL0000007469	101886968	4.57152237897693	10.6124175214469	0	16.3693492863299
5982	cst3	LL0000007470	791878	5724.68889907386	6080.9152397891	5299.60159176096	5336.40786734354
5983	cstf1	LL0000007471	324238	2244.61748807767	2102.43782674888	2252.57698213264	2298.25663980071
5984	cstf2	LL0000007472	386806	3872.07945499346	3568.13060221094	3456.33979087469	3859.07409425227
5985	cstf3	LL0000007473	406326	4868.67133361043	4700.12180449861	4950.29541958135	4955.00202897205
5986	CT009487.2	LL0000007475	100334024	11.4288059474423	23.5831500476599	14.3305096278816	6.54773971453195
5987	CT009596.1	LL0000007477	NA	3.4286417842327	3.53747250714898	1.7913137034852	0
5988	CT009597.1	LL0000007478	110437734	19.4289701106519	14.1498900285959	18.8087938865946	16.3693492863299
5989	CT009714.1	LL0000007480	NA	0	2.35831500476599	0.8956568517426	4.09233732158247
5990	CT025585.1	LL0000007483	NA	17.1432089211635	2.35831500476599	2.6869705552278	7.36620717884844
5991	CT025588.1	LL0000007484	NA	0	5.89578751191497	4.478284258713	0
5992	CT025588.2	LL0000007485	NA	2.28576118948846	5.89578751191497	0	0.818467464316493
5993	CT025669.1	LL0000007488	NA	1.14288059474423	4.71663000953197	1.7913137034852	9.00314210748143
5994	CT025690.1	LL0000007489	100150229	450.294954329228	510.575198531836	498.880866420628	491.080478589896
5995	CT025742.1	LL0000007491	558403	186.28953694331	226.398240457535	239.140379415274	242.266369437682
5996	CT025745.1	LL0000007492	NA	0	1.17915750238299	0	0
5997	CT025748.1	LL0000007493	NA	3.4286417842327	5.89578751191497	1.7913137034852	4.91080478589896
5998	CT025771.1	LL0000007494	NA	9.14304475795386	10.6124175214469	6.2695979621982	6.54773971453195
5999	CT025776.1	LL0000007496	NA	1.14288059474423	0	0	1.63693492863299
6000	CT025776.2	LL0000007497	110438083	3.4286417842327	0	0.8956568517426	0
6001	CT025875.1	LL0000007499	NA	8.00016416320963	2.35831500476599	0.8956568517426	0
6002	CT025897.1	LL0000007500	NA	50.2867461687462	35.3747250714898	33.1393035144762	63.02199475237
6003	CT025909.1	LL0000007501	NA	2.28576118948846	0	0.8956568517426	0.818467464316493
6004	CT025909.2	LL0000007502	101883680	11.4288059474423	2.35831500476599	1.7913137034852	1.63693492863299
6005	CT025912.1	LL0000007503	110438324	11.4288059474423	5.89578751191497	12.5391959243964	11.4585445004309
6006	CT025913.1	LL0000007504	NA	0	0	0	0.818467464316493
6007	CT027582.1	LL0000007506	NA	9.14304475795386	10.6124175214469	10.7478822209112	10.6400770361144
6008	CT027582.2	LL0000007507	NA	0	1.17915750238299	1.7913137034852	0
6009	CT027583.1	LL0000007508	NA	1.14288059474423	5.89578751191497	0	13.9139468933804
6010	CT027583.2	LL0000007509	NA	11.4288059474423	3.53747250714898	7.1652548139408	4.09233732158247
6011	CT027609.1	LL0000007513	108183899	0	1.17915750238299	7.1652548139408	3.27386985726597
6012	CT027611.1	LL0000007514	NA	8.00016416320963	3.53747250714898	3.5826274069704	16.3693492863299
6013	CT027638.1	LL0000007517	NA	3.4286417842327	0	0	13.9139468933804
6014	CT027674.1	LL0000007518	108191962	0	2.35831500476599	0	1.63693492863299
6015	CT027676.1	LL0000007519	NA	6.85728356846539	5.89578751191497	6.2695979621982	10.6400770361144
6016	CT027696.1	LL0000007521	NA	24.0004924896289	18.8665200381279	17.0174801831094	31.1017636440268
6017	CT027702.1	LL0000007522	NA	18.2860895159077	4.71663000953197	3.5826274069704	2.45540239294948
6018	CT027704.1	LL0000007523	NA	4.57152237897693	0	0	0
6019	CT027718.1	LL0000007524	NA	0	1.17915750238299	0.8956568517426	0
6020	CT027744.1	LL0000007525	NA	42.2865820055366	37.7330400762558	63.5916364737246	81.0282789673329
6021	CT027756.1	LL0000007527	110438319	0	0	3.5826274069704	0
6022	CT027756.3	LL0000007529	NA	5.71440297372116	7.07494501429796	2.6869705552278	4.91080478589896
6023	CT027772.1	LL0000007531	NA	5.71440297372116	2.35831500476599	0	0
6024	CT027801.1	LL0000007534	NA	1.14288059474423	0	1.7913137034852	0
6025	CT027801.2	LL0000007535	108183425	14.857447731675	9.43326001906395	1.7913137034852	1.63693492863299
6026	CT027805.1	LL0000007536	NA	0	3.53747250714898	0	4.09233732158247
6027	CT027815.1	LL0000007538	568883	424.00870065011	345.493148198217	437.080543650389	396.138252729183
6028	CT027825.1	LL0000007539	101882593	0	0	0	1.63693492863299
6029	CT027832.1	LL0000007540	335245	0	2.35831500476599	2.6869705552278	0
6030	CT027980.1	LL0000007541	NA	50.2867461687462	45.9871425929367	55.5307248080412	53.2003851805721
6031	CT027989.1	LL0000007542	NA	17.1432089211635	16.5082050333619	6.2695979621982	1.63693492863299
6032	CT030005.3	LL0000007545	NA	3.4286417842327	0	0.8956568517426	0.818467464316493
6033	CT030017.1	LL0000007547	NA	4.57152237897693	1.17915750238299	0	0
6034	CT030017.2	LL0000007548	100333928	245.71932787001	268.847910543322	267.801398671037	225.078552687036
6035	CT030031.1	LL0000007549	101882254	0	0	0.8956568517426	0
6036	CT030044.1	LL0000007550	101883176	8.00016416320963	1.17915750238299	3.5826274069704	9.00314210748143
6037	CT030048.1	LL0000007551	NA	2.28576118948846	5.89578751191497	4.478284258713	0.818467464316493
6038	CT030129.1	LL0000007552	559036	91.4304475795386	64.8536626310646	62.695979621982	76.1174741814339
6039	CT030144.1	LL0000007553	100535633	34.286417842327	12.9707325262129	12.5391959243964	22.0986215365453
6040	CT030153.1	LL0000007554	NA	16.0003283264193	11.7915750238299	12.5391959243964	3.27386985726597
6041	CT030160.1	LL0000007555	NA	3.4286417842327	0	4.478284258713	0
6042	CT030188.1	LL0000007556	100002400	816.016744647382	858.426661734819	879.535028411233	957.606933250297
6043	CT033790.1	LL0000007558	NA	0	0	0.8956568517426	0
6044	CT033796.1	LL0000007559	NA	5.71440297372116	7.07494501429796	4.478284258713	6.54773971453195
6045	CT033825.1	LL0000007561	NA	21.7147313001404	22.4039925452769	16.1218233313668	16.3693492863299
6046	CT033842.1	LL0000007562	NA	8.00016416320963	3.53747250714898	3.5826274069704	1.63693492863299
6047	CT476811.1	LL0000007563	NA	0	0	0	0.818467464316493
6048	CT573006.1	LL0000007565	NA	4.57152237897693	0	0	0.818467464316493
6049	CT573103.1	LL0000007568	NA	0	0	0	2.45540239294948
6050	CT573103.2	LL0000007569	NA	12.5716865421866	17.6873625357449	19.7044507383372	30.2832961797103
6051	CT573133.1	LL0000007570	NA	5.71440297372116	1.17915750238299	8.956568517426	2.45540239294948
6052	CT573139.1	LL0000007572	100006169	18.2860895159077	33.0164100667238	11.6435390726538	13.0954794290639
6053	CT573139.2	LL0000007573	103911767	37.7150596265597	44.8079850905537	37.6175877731892	50.7449827876226
6054	CT573148.1	LL0000007574	101884827	19.4289701106519	37.7330400762558	40.304558328417	35.1941009656092
6055	CT573157.1	LL0000007575	NA	0	0	0	1.63693492863299
6056	CT573186.1	LL0000007578	NA	0	0	0	1.63693492863299
6057	CT573204.1	LL0000007579	100320750	14.857447731675	8.25410251668095	14.3305096278816	18.8247516792793
6058	CT573231.1	LL0000007580	101886660	2.28576118948846	0	2.6869705552278	0
6059	CT573234.1	LL0000007581	110439622	0	4.71663000953197	1.7913137034852	0.818467464316493
6060	CT573239.1	LL0000007582	NA	72.0014774688866	66.0328201334476	90.4613420260026	73.6620717884844
6061	CT573247.1	LL0000007584	NA	1.14288059474423	0	2.6869705552278	0
6062	CT573248.1	LL0000007585	NA	3.4286417842327	5.89578751191497	10.7478822209112	4.09233732158247
6063	CT573256.1	LL0000007586	794952	20.5718507053962	10.6124175214469	23.2870781453076	24.5540239294948
6064	CT573263.1	LL0000007587	108184006	25.1433730843731	5.89578751191497	17.0174801831094	9.82160957179792
6065	CT573279.1	LL0000007590	NA	0	0	0.8956568517426	0
6066	CT573282.1	LL0000007591	NA	10.2859253526981	8.25410251668095	1.7913137034852	3.27386985726597
6067	CT573303.1	LL0000007593	NA	0	10.6124175214469	5.3739411104556	1.63693492863299
6068	CT573316.2	LL0000007595	101883612	6.85728356846539	4.71663000953197	3.5826274069704	4.09233732158247
6069	CT573344.1	LL0000007600	101883279	101.716372932237	48.3454575977027	73.4438618428932	76.9359416457504
6070	CT573356.2	LL0000007602	NA	3.4286417842327	0	0	0.818467464316493
6071	CT573357.1	LL0000007603	NA	48.0009849792578	41.2705125834048	42.9915288836448	31.1017636440268
6072	CT573366.1	LL0000007604	NA	10.2859253526981	3.53747250714898	6.2695979621982	5.72927225021545
6073	CT573383.1	LL0000007605	100006250	24.0004924896289	21.2248350428939	35.826274069704	18.8247516792793
6074	CT573429.1	LL0000007609	798736	0	0	0	2.45540239294948
6075	CT573429.2	LL0000007610	101886115	6.85728356846539	2.35831500476599	5.3739411104556	2.45540239294948
6076	CT573433.1	LL0000007611	101882239	1260.59729600289	1390.22669530955	1231.52817114608	1369.29606780149
6077	CT573446.1	LL0000007612	108182815	6.85728356846539	41.2705125834048	23.2870781453076	31.1017636440268
6078	CT573467.1	LL0000007613	NA	0	0	1.7913137034852	0
6079	CT573476.1	LL0000007614	100000646	242.290686085777	200.456775405109	257.053516450126	282.37127518919
6080	CT573484.1	LL0000007616	NA	0	5.89578751191497	2.6869705552278	1.63693492863299
6081	CT573793.2	LL0000007621	NA	1.14288059474423	0	0	0
6082	CT573799.1	LL0000007622	NA	26.2862536791173	17.6873625357449	10.7478822209112	17.1878167506464
6083	CT573799.2	LL0000007623	NA	38.8579402213039	38.9121975786388	23.2870781453076	39.2864382871917
6084	CT573817.1	LL0000007624	NA	12.5716865421866	4.71663000953197	6.2695979621982	5.72927225021545
6085	CT574549.1	LL0000007625	NA	2.28576118948846	0	0	0
6086	CT574585.1	LL0000007626	NA	0	2.35831500476599	0	3.27386985726597
6087	CT574585.2	LL0000007627	NA	0	0	0.8956568517426	0
6088	CT583625.2	LL0000007630	103909531	2.28576118948846	0	8.956568517426	0.818467464316493
6089	CT583625.5	LL0000007631	101883331	0	1.17915750238299	2.6869705552278	0.818467464316493
6090	CT583625.6	LL0000007632	110437711	4.57152237897693	0	0	0
6091	CT583626.1	LL0000007633	NA	3.4286417842327	0	0.8956568517426	0.818467464316493
6092	CT583642.1	LL0000007634	NA	0	0	1.7913137034852	0.818467464316493
6093	CT583646.1	LL0000007636	NA	1.14288059474423	0	0	0
6094	CT583646.2	LL0000007637	101882260	54.8582685477232	58.9578751191497	21.4957644418224	37.6495033585587
6095	CT583650.1	LL0000007638	NA	3.4286417842327	3.53747250714898	0	0
6096	CT583651.1	LL0000007639	NA	45.7152237897693	49.5246151000857	29.5566761075058	18.8247516792793
6097	CT583651.2	LL0000007640	553320	145.145835532518	116.736592735916	99.4179105434286	79.3913440386999
6098	CT583662.1	LL0000007642	101882856	0	0	4.478284258713	0
6099	CT583672.1	LL0000007643	NA	1652.60534000016	1604.83336074325	1673.98265590692	1771.16359278089
6100	CT583687.1	LL0000007644	103908678	3.4286417842327	0	0	0.818467464316493
6101	CT583687.2	LL0000007645	NA	0	0	2.6869705552278	0.818467464316493
6102	CT583690.1	LL0000007646	NA	0	0	0.8956568517426	0
6103	CT583723.2	LL0000007648	795595	6.85728356846539	2.35831500476599	0	2.45540239294948
6104	CT583726.2	LL0000007650	NA	0	2.35831500476599	0	0
6105	CT583727.1	LL0000007651	NA	21.7147313001404	4.71663000953197	17.913137034852	10.6400770361144
6106	CT583728.1	LL0000007652	NA	8.00016416320963	3.53747250714898	0	14.7324143576969
6107	CT583728.12	LL0000007653	NA	212.575790622427	120.274065243065	37.6175877731892	197.250658900275
6108	CT583728.2	LL0000007656	NA	2.28576118948846	0	0	0
6109	CT583728.23	LL0000007657	NA	1.14288059474423	1.17915750238299	0	1.63693492863299
6110	CT583728.24	LL0000007658	NA	62.8584327109328	24.7623075500429	14.3305096278816	89.2129536104978
6111	CT583728.25	LL0000007659	NA	0	0	2.6869705552278	0.818467464316493
6112	CT583728.26	LL0000007660	NA	4.57152237897693	0	0	0.818467464316493
6113	CT583728.3	LL0000007661	NA	2.28576118948846	1.17915750238299	0	3.27386985726597
6114	CT583728.4	LL0000007662	110439577	40.0008208160481	35.3747250714898	28.6610192557632	46.6526454660401
6115	CT583728.7	LL0000007665	NA	0	0	0.8956568517426	0
6116	CT737123.1	LL0000007666	101884521	16.0003283264193	8.25410251668095	17.0174801831094	22.9170890008618
6117	CT737127.1	LL0000007668	NA	52.5725073582347	27.1206225548088	34.9306172179614	36.0125684299257
6118	CT737129.1	LL0000007669	NA	18.2860895159077	2.35831500476599	5.3739411104556	9.00314210748143
6119	CT737162.1	LL0000007671	NA	5.71440297372116	16.5082050333619	13.434852776139	7.36620717884844
6120	CT737162.3	LL0000007673	NA	13.7145671369308	17.6873625357449	3.5826274069704	6.54773971453195
6121	CT737182.1	LL0000007674	NA	2.28576118948846	1.17915750238299	0	0
6122	CT737184.1	LL0000007675	NA	0	0	3.5826274069704	0
6123	CT737184.2	LL0000007676	110440084	13.7145671369308	22.4039925452769	8.0609116656834	18.8247516792793
6124	CT737190.1	LL0000007677	100536662	50.2867461687462	57.7787176167667	55.5307248080412	40.9233732158247
6125	CT737210.1	LL0000007680	103909743	74.2872386583751	73.1077651477456	55.5307248080412	59.748124895104
6126	CT737227.1	LL0000007681	NA	4.57152237897693	8.25410251668095	4.478284258713	2.45540239294948
6127	CT867948.1	LL0000007682	NA	1034.30693824353	703.957028922647	862.517548228124	796.368842779948
6128	CT868708.1	LL0000007685	NA	2.28576118948846	5.89578751191497	0	4.09233732158247
6129	CT954240.1	LL0000007686	NA	0	2.35831500476599	0	0
6130	CT955962.3	LL0000007688	NA	0	0	0.8956568517426	1.63693492863299
6131	CT955963.1	LL0000007689	NA	3.4286417842327	2.35831500476599	3.5826274069704	0
6132	CT955967.1	LL0000007690	NA	2.28576118948846	15.3290475309789	8.956568517426	6.54773971453195
6133	CT956002.2	LL0000007693	NA	32.0006566528385	28.2997800571918	38.5132446249318	22.9170890008618
6134	CT956066.1	LL0000007696	NA	1.14288059474423	1.17915750238299	2.6869705552278	1.63693492863299
6135	CT956093.1	LL0000007697	NA	195.432581701264	232.29402796945	164.800860720638	158.7826880774
6136	CT990561.1	LL0000007701	797595	141.717193748285	227.577397959918	145.992066834044	193.158321578692
6137	CT990561.2	LL0000007702	555422	5.71440297372116	7.07494501429796	4.478284258713	6.54773971453195
6138	CT990567.2	LL0000007704	110437783	13.7145671369308	1.17915750238299	0	6.54773971453195
6139	CT990567.3	LL0000007705	103910853	0	4.71663000953197	0	0
6140	CT990618.1	LL0000007706	103909573	51.4296267634905	88.4368126787245	51.0524405493282	77.7544091100669
6141	CT990625.1	LL0000007707	108191587	0	3.53747250714898	3.5826274069704	0
6142	CT997819.1	LL0000007708	NA	1.14288059474423	0	0	0
6143	CT997819.2	LL0000007709	103909720	6.85728356846539	8.25410251668095	3.5826274069704	8.18467464316493
6144	CT997819.3	LL0000007710	101887009	29.71489546335	23.5831500476599	35.826274069704	31.1017636440268
6145	CT998556.1	LL0000007711	NA	4.57152237897693	1.17915750238299	4.478284258713	16.3693492863299
6146	ctbp1	LL0000007713	65229	4486.94921496586	4885.24953237274	5354.23665971726	5491.91668556367
6147	ctbp2a	LL0000007714	65230	6409.27437532566	6280.19285769182	6008.9618183411	6046.83762637025
6148	ctbs	LL0000007716	553763	59.4297909267001	29.4789375595748	16.1218233313668	21.2801540722288
6149	ctc1	LL0000007717	777638	1963.46886177059	1939.71409142002	1979.40164235115	1861.19501385571
6150	ctcf	LL0000007718	415104	3227.49479955771	3416.01928440353	3584.41872067389	3530.05017359704
6151	ctdnep1a	LL0000007719	492343	192.003939917031	280.639485567152	257.949173301869	247.177174223581
6152	ctdnep1b	LL0000007720	492799	420.580058865878	490.529520991325	480.072072534034	460.797182410186
6153	ctdp1	LL0000007721	442930	1028.59253526981	1061.24175214469	1211.82372040774	1179.41161608007
6154	ctdsp1	LL0000007722	553744	611.441118188164	779.423109075159	756.830039722497	711.248226491033
6155	ctdsp2	LL0000007723	321465	1361.17078834038	1527.00896558598	1269.14575891926	1249.79981801129
6156	ctdspl2a	LL0000007724	558181	2201.18802547739	2128.3792918013	2110.16754270557	2036.34705121944
6157	ctdspl2b	LL0000007725	323089	2842.34403912891	2872.42767580497	2860.72798446586	2700.94263224443
6158	ctdspl3	LL0000007726	571337	928.019042932317	1054.1668071304	923.422214146621	963.336205500513
6159	ctdspla	LL0000007727	751737	1609.17587739988	1714.49500846487	1560.23423573561	1727.78481717212
6160	ctdsplb	LL0000007728	767676	2091.47148838195	2142.5291818299	2377.07328452486	2237.69004744129
6161	ctgfa	LL0000007729	321449	200.004104080241	248.802233002812	220.33158552868	211.164605793655
6162	ctgfb	LL0000007730	100124530	126.85974601661	101.407545204937	89.56568517426	125.225522040423
6163	cth	LL0000007731	322055	1836.60911575398	1871.32295628181	1755.4874294155	1665.58128988406
6164	cth1	LL0000007732	30114	11.4288059474423	0	6.2695979621982	4.09233732158247
6165	cthl	LL0000007733	445818	16.0003283264193	16.5082050333619	10.7478822209112	6.54773971453195
6166	cthrc1a	LL0000007734	445308	1205.73902745517	1166.18676985678	1038.96194802142	1007.5334485736
6167	cthrc1b	LL0000007735	566140	42.2865820055366	21.2248350428939	41.2002151801596	25.3724913938113
6168	ctif	LL0000007736	100537309	1292.59795265573	1244.01116501406	1231.52817114608	1343.10510894337
6169	ctnna1	LL0000007737	30741	2632.05400969597	2815.82811569059	2868.78889613155	2946.48287153938
6170	ctnna2	LL0000007738	567500	5732.68906323707	5203.62205801615	5019.26099716553	4603.87948678028
6171	ctnnal1	LL0000007739	100034581	644.584655435747	714.569446444094	842.813097489787	698.971214526285
6172	ctnnb1	LL0000007740	30265	32545.8106965315	30133.3699733974	31185.8759208256	31933.3265877723
6173	ctnnb2	LL0000007741	324004	11759.0984393234	10387.1984384918	12148.6895370366	12152.6049101713
6174	ctnnbip1	LL0000007742	58117	10383.0702032514	10566.430378854	10100.3223171013	10067.1498110929
6175	ctnnbl1	LL0000007743	393840	2054.89930935013	2056.45068415594	2043.88893567661	2045.35019332692
6176	ctnnd1	LL0000007744	556726	5546.39952629376	5063.30231523257	6317.9634321923	6090.21640197903
6177	ctnnd2a	LL0000007745	368485	400.008208160481	494.066993498474	418.271749763794	406.778329765297
6178	ctnnd2b	LL0000007746	558069	5030.96037806411	4511.45660411733	5433.05446267061	5036.8487754037
6179	ctns	LL0000007747	553594	176.003611590612	179.231940362215	196.148850531629	175.15203736373
6180	ctps1a	LL0000007748	322089	2944.06041206114	2886.57756583357	3024.63318833476	3208.39246012065
6181	ctps1b	LL0000007749	445245	172.574969806379	143.857215290725	135.244184613133	139.95793639812
6182	ctr9	LL0000007750	100036549	4019.51105171547	3733.21265254456	3679.3583469586	4014.5829124724
6183	ctrb1	LL0000007751	322451	0	0	0	2.45540239294948
6184	ctrl	LL0000007752	447843	0	1.17915750238299	0	0
6185	cts12	LL0000007753	567046	82.2874028215847	73.1077651477456	77.0264892498636	89.2129536104978
6186	ctsa	LL0000007754	321818	612.583998782909	596.653696205795	540.081081600788	595.025846558091
6187	ctsba	LL0000007755	406645	3734.93378362415	3788.63305515656	3290.64327330231	3395.82150944913
6188	ctsbb	LL0000007756	569298	3.4286417842327	1.17915750238299	1.7913137034852	0.818467464316493
6189	ctsc	LL0000007757	368704	394.29380518676	455.154795919835	384.236789397575	432.969288623425
6190	ctsd	LL0000007758	65225	1980.61207069175	2050.55489664403	1910.43606476697	1915.21386650059
6191	ctsf	LL0000007759	565588	3677.78975388694	3617.65521731102	3354.23490977604	3329.5256448395
6192	ctsh	LL0000007760	324818	456.009357302949	358.46388072443	300.940702185514	381.405838371486
6193	ctsk	LL0000007761	550475	298.291835228245	241.727287988514	252.575232191413	288.919014903722
6194	ctsl.1	LL0000007762	436641	42.2865820055366	74.2869226501286	45.6784994388726	30.2832961797103
6195	ctsla	LL0000007763	321453	8135.02407338945	7096.16984934085	7080.16741302525	7051.91567255091
6196	ctslb	LL0000007764	30443	6.85728356846539	27.1206225548088	26.869705552278	15.5508818220134
6197	ctsll	LL0000007765	449826	2.28576118948846	1.17915750238299	6.2695979621982	4.91080478589896
6198	ctso	LL0000007766	567333	26.2862536791173	35.3747250714898	32.2436466627336	35.1941009656092
6199	ctss1	LL0000007767	393398	41.1437014107924	38.9121975786388	31.347989810991	38.4679708228752
6200	ctss2.1	LL0000007768	554157	59.4297909267001	23.5831500476599	42.0958720319022	58.111189966471
6201	ctss2.2	LL0000007769	337572	113.145178879679	93.1534426882565	94.9396262847156	94.9422258607132
6202	ctsz	LL0000007770	450022	496.010178118997	475.200473460346	489.02864105146	443.609365659539
6203	cttn	LL0000007771	NA	3038.91950142491	3090.57181374583	3404.39169347362	3385.18143241302
6204	cttnbp2	LL0000007772	555837	1978.32630950227	1775.81119858879	1974.92335809243	2009.33762489699
6205	cttnbp2nla	LL0000007773	100534706	129.145507206098	174.515310352683	188.087938865946	208.709203400706
6206	cttnbp2nlb	LL0000007774	556247	40.0008208160481	47.1663000953197	34.9306172179614	38.4679708228752
6207	ctu1	LL0000007775	393098	115.430940069167	140.319742783576	137.93115516836	116.222379932942
6208	ctu2	LL0000007776	445166	250.290850248987	311.29758062911	305.418986444227	232.444759865884
6209	ctxn2	LL0000007778	556348	51.4296267634905	14.1498900285959	30.4523329592484	33.5571660369762
6210	ctxn3	LL0000007779	100331302	89.1446863900501	96.6909151954055	57.3220385115264	78.5728765743834
6211	CU013526.1	LL0000007780	NA	0	0	1.7913137034852	0
6212	CU013548.1	LL0000007782	NA	9.14304475795386	3.53747250714898	11.6435390726538	6.54773971453195
6213	CU019562.2	LL0000007784	NA	0	0	0	0.818467464316493
6214	CU019562.3	LL0000007785	110440118	2.28576118948846	3.53747250714898	0	0
6215	CU019624.1	LL0000007786	NA	6.85728356846539	3.53747250714898	5.3739411104556	6.54773971453195
6216	CU019646.1	LL0000007788	110439932	4.57152237897693	0	0.8956568517426	0
6217	CU019647.1	LL0000007789	NA	5.71440297372116	0	0	0
6218	CU019662.1	LL0000007790	100003648	17.1432089211635	4.71663000953197	2.6869705552278	0
6219	CU041319.2	LL0000007795	NA	0	0	0	2.45540239294948
6220	CU041363.1	LL0000007798	NA	0	0	1.7913137034852	0
6221	CU062454.1	LL0000007800	NA	1.14288059474423	5.89578751191497	0.8956568517426	0.818467464316493
6222	CU062479.1	LL0000007801	NA	0	0	6.2695979621982	3.27386985726597
6223	CU062501.1	LL0000007803	NA	173.717850401123	160.365420324087	145.992066834044	170.241232577831
6224	CU062501.2	LL0000007804	NA	1.14288059474423	0	0	3.27386985726597
6225	CU062628.1	LL0000007805	103908930	0	8.25410251668095	2.6869705552278	0.818467464316493
6226	CU062632.1	LL0000007806	101883975	211.432910027683	158.007105319321	133.452870909647	195.613723971642
6227	CU062633.1	LL0000007807	NA	0	0	1.7913137034852	1.63693492863299
6228	CU062645.1	LL0000007808	NA	0	0	2.6869705552278	2.45540239294948
6229	CU062647.1	LL0000007809	NA	0	0	0.8956568517426	0
6230	CU074310.1	LL0000007810	NA	18.2860895159077	3.53747250714898	10.7478822209112	2.45540239294948
6231	CU074330.1	LL0000007811	101885140	68.5728356846539	67.2119776358306	67.174263880695	59.748124895104
6232	CU074419.2	LL0000007813	100535107	0	0	0	0.818467464316493
6233	CU074421.1	LL0000007814	101885826	2.28576118948846	2.35831500476599	0	2.45540239294948
6234	CU075735.2	LL0000007816	101884771	0	0	0.8956568517426	0
6235	CU076099.2	LL0000007818	NA	0	2.35831500476599	0	0
6236	CU104741.1	LL0000007820	NA	92.5733281742828	63.6745051286816	70.7568912876654	73.6620717884844
6237	CU104743.1	LL0000007821	NA	0	3.53747250714898	0	4.91080478589896
6238	CU104777.1	LL0000007822	NA	84.5731640110732	74.2869226501286	137.93115516836	129.317859362006
6239	CU137645.1	LL0000007824	NA	9.14304475795386	5.89578751191497	5.3739411104556	4.09233732158247
6240	CU137648.1	LL0000007825	NA	1.14288059474423	0	0.8956568517426	0
6241	CU137648.2	LL0000007826	NA	9.14304475795386	9.43326001906395	14.3305096278816	22.9170890008618
6242	CU137680.1	LL0000007827	NA	16.0003283264193	5.89578751191497	11.6435390726538	4.91080478589896
6243	CU137680.2	LL0000007828	101884843	3.4286417842327	11.7915750238299	2.6869705552278	6.54773971453195
6244	CU137681.1	LL0000007829	110438066	9.14304475795386	5.89578751191497	9.8522253691686	8.18467464316493
6245	CU137681.2	LL0000007830	NA	0	1.17915750238299	1.7913137034852	0
6246	CU137681.3	LL0000007831	NA	1.14288059474423	0	0	3.27386985726597
6247	CU137681.4	LL0000007832	NA	0	0	0	0.818467464316493
6248	CU137716.1	LL0000007834	101882212	6.85728356846539	10.6124175214469	1.7913137034852	9.82160957179792
6249	CU137717.1	LL0000007835	NA	0	3.53747250714898	7.1652548139408	2.45540239294948
6250	CU138509.1	LL0000007836	103909805	2.28576118948846	12.9707325262129	9.8522253691686	11.4585445004309
6251	CU138533.2	LL0000007839	NA	33.1435372475827	30.6580950619578	16.1218233313668	36.8310358942422
6252	CU138542.2	LL0000007841	NA	3.4286417842327	2.35831500476599	4.478284258713	5.72927225021545
6253	CU138547.1	LL0000007842	110439033	210.290029432939	224.039925452769	228.392497194363	191.521386650059
6254	CU151886.1	LL0000007845	NA	12.5716865421866	1.17915750238299	1.7913137034852	4.09233732158247
6255	CU179643.1	LL0000007846	NA	0	0	0.8956568517426	0
6256	CU179656.1	LL0000007847	100534973	5.71440297372116	0	10.7478822209112	15.5508818220134
6257	CU179656.2	LL0000007848	NA	25.1433730843731	16.5082050333619	37.6175877731892	19.6432191435958
6258	CU179702.2	LL0000007851	110438757	1.14288059474423	3.53747250714898	2.6869705552278	3.27386985726597
6259	CU179756.1	LL0000007853	110438097	3.4286417842327	0	4.478284258713	0
6260	CU179758.1	LL0000007855	100321135	11.4288059474423	5.89578751191497	14.3305096278816	7.36620717884844
6261	CU182107.2	LL0000007859	103909917	0	0	0	2.45540239294948
6262	CU182823.1	LL0000007860	NA	0	2.35831500476599	1.7913137034852	0
6263	CU182823.2	LL0000007861	NA	18.2860895159077	5.89578751191497	1.7913137034852	5.72927225021545
6264	CU182823.3	LL0000007862	108183922	0	10.6124175214469	2.6869705552278	5.72927225021545
6265	CU182823.4	LL0000007863	101887048	0	2.35831500476599	4.478284258713	0
6266	CU207217.1	LL0000007865	NA	0	0	0	1.63693492863299
6267	CU207221.1	LL0000007866	NA	2118.90062265581	2042.30079412734	2463.05634229215	2390.74346326848
6268	CU207238.1	LL0000007868	NA	0	2.35831500476599	0	0
6269	CU207241.1	LL0000007869	100535993	6.85728356846539	1.17915750238299	6.2695979621982	0
6270	CU207245.1	LL0000007870	NA	189.718178727543	191.023515386045	191.670566272916	209.527670865022
6271	CU207257.1	LL0000007871	NA	1.14288059474423	0	0	0
6272	CU207275.1	LL0000007876	101883995	4.57152237897693	2.35831500476599	3.5826274069704	1.63693492863299
6273	CU207281.1	LL0000007877	565222	11.4288059474423	9.43326001906395	7.1652548139408	18.8247516792793
6274	CU207281.3	LL0000007879	NA	0	3.53747250714898	0.8956568517426	0
6275	CU207301.3	LL0000007882	NA	89.1446863900501	54.2412451096177	89.56568517426	79.3913440386999
6276	CU207343.2	LL0000007886	NA	6.85728356846539	20.0456775405109	8.956568517426	9.82160957179792
6277	CU207354.1	LL0000007887	NA	4.57152237897693	1.17915750238299	5.3739411104556	1.63693492863299
6278	CU207354.2	LL0000007888	NA	1.14288059474423	2.35831500476599	5.3739411104556	0
6279	CU210845.1	LL0000007889	NA	0	0	0.8956568517426	0
6280	CU210919.1	LL0000007891	NA	0	0	2.6869705552278	2.45540239294948
6281	CU234171.1	LL0000007892	559590	424.00870065011	410.346810829282	440.663171057359	476.348064232199
6282	CU278559.1	LL0000007893	110439373	6.85728356846539	0	2.6869705552278	2.45540239294948
6283	CU302200.1	LL0000007895	NA	3.4286417842327	7.07494501429796	1.7913137034852	2.45540239294948
6284	CU302253.1	LL0000007896	100536704	56.0011491424674	107.303332716852	67.174263880695	73.6620717884844
6285	CU302316.1	LL0000007897	NA	2.28576118948846	1.17915750238299	0.8956568517426	0
6286	CU302321.1	LL0000007898	NA	120.002462448144	113.199120228767	145.096409982301	111.311575147043
6287	CU302321.2	LL0000007899	NA	1.14288059474423	0	0	0
6288	CU302323.1	LL0000007900	NA	0	0	0	3.27386985726597
6289	CU302413.1	LL0000007901	NA	9.14304475795386	3.53747250714898	0	0.818467464316493
6290	CU306817.1	LL0000007902	101882831	19.4289701106519	10.6124175214469	17.0174801831094	15.5508818220134
6291	CU326349.1	LL0000007903	NA	4.57152237897693	0	0	3.27386985726597
6292	CU326364.1	LL0000007904	NA	0	0	5.3739411104556	0
6293	CU326366.2	LL0000007905	797085	1.14288059474423	4.71663000953197	1.7913137034852	5.72927225021545
6294	CU329666.1	LL0000007906	NA	0	0	0.8956568517426	0
6295	CU394253.1	LL0000007907	NA	0	0	0.8956568517426	0.818467464316493
6296	CU457778.1	LL0000007909	100535115	0	1.17915750238299	7.1652548139408	7.36620717884844
6297	CU457778.2	LL0000007910	100329258	68.5728356846539	53.0620876072347	64.4872933254672	71.2066693955349
6298	CU457778.3	LL0000007911	110438551	140.574313153541	96.6909151954055	105.687508505627	133.410196683588
6299	CU457819.1	LL0000007912	100000574	11.4288059474423	7.07494501429796	0.8956568517426	8.18467464316493
6300	CU457819.4	LL0000007915	NA	1.14288059474423	1.17915750238299	0	2.45540239294948
6301	CU459012.1	LL0000007917	101885160	173.717850401123	282.997800571918	240.036036267017	230.807824937251
6302	CU459056.1	LL0000007919	407706	448.009193139739	377.330400762558	445.141455316072	420.692276658678
6303	CU459056.2	LL0000007920	110440163	0	1.17915750238299	0	0.818467464316493
6304	CU459089.1	LL0000007922	NA	6.85728356846539	23.5831500476599	19.7044507383372	13.9139468933804
6305	CU459093.1	LL0000007923	NA	137.145671369308	271.206225548088	189.879252569431	181.699777078262
6306	CU459094.1	LL0000007924	108191666	4.57152237897693	5.89578751191497	0.8956568517426	1.63693492863299
6307	CU459094.2	LL0000007925	100331538	12.5716865421866	4.71663000953197	8.956568517426	2.45540239294948
6308	CU459094.3	LL0000007926	NA	1.14288059474423	0	2.6869705552278	0
6309	CU459145.1	LL0000007927	NA	29.71489546335	24.7623075500429	6.2695979621982	12.2770119647474
6310	CU459147.1	LL0000007928	NA	5.71440297372116	2.35831500476599	5.3739411104556	0
6311	CU459155.1	LL0000007929	NA	0	0	0	2.45540239294948
6312	CU459186.1	LL0000007931	NA	0	0	0	0.818467464316493
6313	CU459186.3	LL0000007933	NA	21.7147313001404	7.07494501429796	8.956568517426	14.7324143576969
6314	CU459210.1	LL0000007935	NA	21.7147313001404	11.7915750238299	3.5826274069704	4.91080478589896
6315	CU462871.1	LL0000007936	NA	3.4286417842327	1.17915750238299	7.1652548139408	2.45540239294948
6316	CU462878.1	LL0000007937	100538219	109.716537095446	156.827947816938	190.774909421174	148.961078505602
6317	CU462878.2	LL0000007938	NA	0	0	0.8956568517426	0
6318	CU462913.1	LL0000007939	NA	4.57152237897693	11.7915750238299	1.7913137034852	1.63693492863299
6319	CU462914.1	LL0000007940	NA	2.28576118948846	0	0	8.18467464316493
6320	CU462915.1	LL0000007941	101886535	14.857447731675	18.8665200381279	5.3739411104556	12.2770119647474
6321	CU462980.1	LL0000007942	100330817	54.8582685477232	48.3454575977027	54.6350679562986	38.4679708228752
6322	CU463033.1	LL0000007943	NA	0	0	4.478284258713	1.63693492863299
6323	CU463038.2	LL0000007944	NA	22.8576118948846	12.9707325262129	24.1827349970502	25.3724913938113
6324	CU463231.1	LL0000007947	101884206	4.57152237897693	0	7.1652548139408	9.82160957179792
6325	CU463284.2	LL0000007950	NA	0	2.35831500476599	5.3739411104556	0
6326	CU464087.1	LL0000007951	563479	1.14288059474423	12.9707325262129	9.8522253691686	15.5508818220134
6327	CU464118.1	LL0000007952	NA	8.00016416320963	18.8665200381279	33.1393035144762	49.9265153233061
6328	CU464124.1	LL0000007953	103911399	73.1443580636309	84.8993401715755	88.6700283225174	87.5760186818648
6329	CU464134.1	LL0000007955	100499487	0	0	1.7913137034852	5.72927225021545
6330	CU464134.2	LL0000007956	NA	10.2859253526981	14.1498900285959	6.2695979621982	7.36620717884844
6331	CU464180.1	LL0000007957	NA	18.2860895159077	2.35831500476599	22.391421293565	23.7355564651783
6332	CU466278.1	LL0000007958	101882543	0	4.71663000953197	0	0
6333	CU466278.2	LL0000007959	NA	0	0	3.5826274069704	0
6334	CU466287.2	LL0000007964	NA	83.430283416329	64.8536626310646	91.3569988777452	50.7449827876226
6335	CU467110.1	LL0000007967	100006891	57.1440297372116	44.8079850905537	44.78284258713	53.2003851805721
6336	CU467639.1	LL0000007971	NA	11.4288059474423	0	12.5391959243964	6.54773971453195
6337	CU467646.2	LL0000007973	108179095	5.71440297372116	2.35831500476599	2.6869705552278	2.45540239294948
6338	CU467646.3	LL0000007974	108179180	0	0	1.7913137034852	0
6339	CU467646.4	LL0000007975	NA	83.430283416329	49.5246151000857	74.3395186946358	58.111189966471
6340	CU467646.6	LL0000007977	110437726	398.865327565737	362.001353231579	348.410515327871	335.571660369762
6341	CU467646.7	LL0000007978	NA	4.57152237897693	0	0	0
6342	CU467655.1	LL0000007979	100537321	8.00016416320963	0	2.6869705552278	0
6343	CU467655.2	LL0000007980	100537321	11.4288059474423	5.89578751191497	8.0609116656834	2.45540239294948
6344	CU467822.1	LL0000007981	NA	13009.4098099736	12971.9116837153	13279.0084839358	13629.1202157982
6345	CU467822.2	LL0000007982	108190637	70.8585968741424	49.5246151000857	36.7219309214466	58.9296574307875
6346	CU467823.1	LL0000007983	110438037	147.431596722006	68.3911351382136	95.8352831364582	67.1143320739525
6347	CU467837.1	LL0000007984	NA	30.8577760580943	24.7623075500429	38.5132446249318	27.0094263224443
6348	CU467856.3	LL0000007986	325401	10.2859253526981	33.0164100667238	16.1218233313668	9.00314210748143
6349	CU467861.1	LL0000007987	101883732	45.7152237897693	23.5831500476599	11.6435390726538	29.4648287153938
6350	CU467862.1	LL0000007988	110437887	0	1.17915750238299	0.8956568517426	0
6351	CU467880.1	LL0000007990	NA	5.71440297372116	0	0.8956568517426	1.63693492863299
6352	CU467961.1	LL0000007991	103911124	3900.65146986207	3721.42107752073	3656.96692566504	3501.40381234596
6353	CU468012.1	LL0000007994	NA	4.57152237897693	2.35831500476599	4.478284258713	2.45540239294948
6354	CU468012.2	LL0000007995	NA	0	0	2.6869705552278	0
6355	CU468012.3	LL0000007996	NA	0	1.17915750238299	0	0
6356	CU468041.1	LL0000007998	NA	0	0	1.7913137034852	2.45540239294948
6357	CU468041.2	LL0000007999	100331974	6.85728356846539	8.25410251668095	14.3305096278816	12.2770119647474
6358	CU468164.1	LL0000008000	100005318	0	0	0	1.63693492863299
6359	CU468723.1	LL0000008001	NA	78.858761037352	31.8372525643408	63.5916364737246	35.1941009656092
6360	CU468723.2	LL0000008002	NA	6.85728356846539	0	0	2.45540239294948
6361	CU468730.1	LL0000008003	103909707	21.7147313001404	1.17915750238299	13.434852776139	7.36620717884844
6362	CU468826.1	LL0000008004	NA	0	7.07494501429796	0	0
6363	CU468896.1	LL0000008007	NA	8.00016416320963	9.43326001906395	15.2261664796242	4.09233732158247
6364	CU468915.1	LL0000008008	101884646	14.857447731675	35.3747250714898	16.1218233313668	13.9139468933804
6365	CU468917.1	LL0000008009	110439413	8.00016416320963	0	0.8956568517426	6.54773971453195
6366	CU468920.1	LL0000008010	110439833	0	1.17915750238299	0	3.27386985726597
6367	CU469104.1	LL0000008011	NA	13.7145671369308	14.1498900285959	14.3305096278816	20.4616866079123
6368	CU469362.1	LL0000008013	NA	51.4296267634905	89.6159701811075	71.652548139408	49.9265153233061
6369	CU469420.2	LL0000008014	NA	81.1445222268405	48.3454575977027	60.9046659184968	72.8436043241679
6370	CU469420.3	LL0000008015	NA	0	0	6.2695979621982	0.818467464316493
6371	CU469420.4	LL0000008016	NA	6.85728356846539	11.7915750238299	2.6869705552278	4.09233732158247
6372	CU469493.1	LL0000008017	NA	0	1.17915750238299	0	0
6373	CU469514.1	LL0000008019	108179930	2.28576118948846	1.17915750238299	1.7913137034852	4.91080478589896
6374	CU469526.1	LL0000008022	100151606	8.00016416320963	4.71663000953197	7.1652548139408	5.72927225021545
6375	CU469530.1	LL0000008023	103910056	62.8584327109328	86.0784976739585	93.1483125812304	93.3052909320803
6376	CU469530.2	LL0000008024	100150236	4.57152237897693	0	0.8956568517426	1.63693492863299
6377	CU469531.2	LL0000008026	NA	0	11.7915750238299	1.7913137034852	2.45540239294948
6378	CU469539.1	LL0000008027	103911645	2.28576118948846	2.35831500476599	11.6435390726538	3.27386985726597
6379	CU469568.1	LL0000008029	100415797	78.858761037352	93.1534426882565	132.557214057905	128.499391897689
6380	CU469568.2	LL0000008030	NA	12.5716865421866	5.89578751191497	28.6610192557632	7.36620717884844
6381	CU469568.3	LL0000008031	NA	0	4.71663000953197	5.3739411104556	6.54773971453195
6382	CU469577.1	LL0000008033	NA	337.149775449549	379.688715767324	439.767514205617	432.969288623425
6383	CU469584.1	LL0000008034	NA	8.00016416320963	0	0.8956568517426	2.45540239294948
6384	CU499311.1	LL0000008035	NA	0	10.6124175214469	6.2695979621982	0
6385	CU499330.1	LL0000008036	NA	202.289865269729	224.039925452769	209.583703307768	232.444759865884
6386	CU539054.1	LL0000008038	NA	6.85728356846539	0	0	2.45540239294948
6387	CU539058.1	LL0000008039	NA	4444.66263296032	3755.61664508983	3947.15974562964	3763.31340092724
6388	CU550702.1	LL0000008040	NA	1.14288059474423	0	4.478284258713	0
6389	CU550714.1	LL0000008042	NA	0	0	0.8956568517426	0
6390	CU570682.1	LL0000008046	NA	9.14304475795386	24.7623075500429	9.8522253691686	17.1878167506464
6391	CU570689.2	LL0000008049	571254	181.718014564333	163.902892831236	119.122361281766	110.493107682727
6392	CU570769.1	LL0000008051	NA	73.1443580636309	62.4953476262986	45.6784994388726	49.9265153233061
6393	CU570781.3	LL0000008056	101883869	124.573984827121	87.2576551763415	105.687508505627	123.588587111791
6394	CU570800.2	LL0000008059	NA	0	0	5.3739411104556	4.91080478589896
6395	CU570889.1	LL0000008063	103909559	4.57152237897693	1.17915750238299	8.956568517426	11.4585445004309
6396	CU570893.1	LL0000008064	NA	140.574313153541	104.945017712086	88.6700283225174	90.0314210748143
6397	CU570894.1	LL0000008065	NA	32.0006566528385	17.6873625357449	13.434852776139	28.6463612510773
6398	CU570894.2	LL0000008066	NA	264.005417385918	270.027068045706	254.366545894898	283.189742653507
6399	CU570972.1	LL0000008067	NA	0	1.17915750238299	0.8956568517426	0
6400	CU570976.1	LL0000008068	103911249	0	7.07494501429796	0.8956568517426	9.00314210748143
6401	CU571064.1	LL0000008070	NA	6.85728356846539	0	2.6869705552278	4.09233732158247
6402	CU571069.1	LL0000008072	NA	227.433238354102	226.398240457535	187.192282014203	193.976789043009
6403	CU571074.1	LL0000008073	NA	2211.47395083009	2026.97174659637	2036.72368086267	2084.63663161411
6404	CU571079.1	LL0000008074	108190986	272.005581549127	248.802233002812	237.349065711789	258.635718724012
6405	CU571081.1	LL0000008075	101885604	825.159789405336	780.602266577542	941.335351181473	937.963714106702
6406	CU571163.1	LL0000008078	101886549	0	0	3.5826274069704	0.818467464316493
6407	CU571254.1	LL0000008081	NA	17.1432089211635	45.9871425929367	45.6784994388726	46.6526454660401
6408	CU571315.1	LL0000008083	NA	4.57152237897693	9.43326001906395	5.3739411104556	2.45540239294948
6409	CU571315.3	LL0000008085	100004427	12.5716865421866	30.6580950619578	21.4957644418224	21.2801540722288
6410	CU571318.1	LL0000008086	NA	1835.46623515924	1713.31585096249	1828.93129125839	1896.38911482132
6411	CU571319.1	LL0000008087	101886364	1.14288059474423	1.17915750238299	0.8956568517426	1.63693492863299
6412	CU571319.2	LL0000008088	NA	0	0	0.8956568517426	0
6413	CU571324.1	LL0000008089	NA	1.14288059474423	2.35831500476599	8.956568517426	5.72927225021545
6414	CU571336.1	LL0000008091	NA	8.00016416320963	4.71663000953197	1.7913137034852	6.54773971453195
6415	CU571384.1	LL0000008097	NA	2.28576118948846	2.35831500476599	0	2.45540239294948
6416	CU571398.1	LL0000008098	NA	595.440789861745	521.187616053283	580.385639929205	595.025846558091
6417	CU595864.1	LL0000008099	NA	0	0	0	0.818467464316493
6418	CU607104.1	LL0000008100	NA	0	3.53747250714898	2.6869705552278	4.91080478589896
6419	CU627988.1	LL0000008101	101885225	110.859417690191	159.186262821704	147.783380537529	145.687208648336
6420	CU633478.1	LL0000008103	110438142	3.4286417842327	1.17915750238299	1.7913137034852	3.27386985726597
6421	CU633479.2	LL0000008105	103909788	11.4288059474423	17.6873625357449	42.0958720319022	13.0954794290639
6422	CU633479.5	LL0000008106	NA	1.14288059474423	3.53747250714898	4.478284258713	10.6400770361144
6423	CU633479.6	LL0000008107	100001597	5.71440297372116	7.07494501429796	27.7653624040206	27.0094263224443
6424	CU633486.1	LL0000008108	NA	73.1443580636309	94.3326001906395	84.1917440638044	90.8498885391308
6425	CU633745.1	LL0000008109	103911796	1786.32236958524	1600.11673073372	1565.60817684606	1637.7533960973
6426	CU633775.1	LL0000008111	NA	456.009357302949	481.096260972261	499.776523272371	422.329211587311
6427	CU633804.1	LL0000008113	NA	0	2.35831500476599	0	7.36620717884844
6428	CU633838.1	LL0000008115	NA	0	3.53747250714898	5.3739411104556	9.00314210748143
6429	CU633857.1	LL0000008117	100537904	0	3.53747250714898	3.5826274069704	7.36620717884844
6430	CU633933.1	LL0000008118	NA	0	1.17915750238299	0	0
6431	CU633978.1	LL0000008119	NA	1.14288059474423	0	0	0
6432	CU633984.1	LL0000008120	100331216	157.717522074704	128.528167759746	114.644077023053	108.037705289777
6433	CU633991.2	LL0000008122	NA	146.288716127262	139.140585281193	115.539733874795	147.324143576969
6434	CU633999.1	LL0000008123	NA	0	5.89578751191497	0	0
6435	CU633999.2	LL0000008124	NA	225.147477164614	209.890035424173	184.505311458976	246.358706759265
6436	CU634008.1	LL0000008125	100536415	3869.79369380397	3262.72880909374	3809.22859046128	3941.73930814823
6437	CU638702.1	LL0000008129	101886252	41.1437014107924	12.9707325262129	14.3305096278816	22.9170890008618
6438	CU638714.1	LL0000008130	NA	0	1.17915750238299	0	0
6439	CU638870.1	LL0000008131	110437975	113.145178879679	107.303332716852	120.913674985251	101.489965575245
6440	CU639436.1	LL0000008134	NA	0	0	0	0.818467464316493
6441	CU639468.1	LL0000008135	100151577	27.4291342738616	12.9707325262129	19.7044507383372	36.0125684299257
6442	CU639469.1	LL0000008136	569976	10160.2084872762	10273.999318263	10377.9759411415	10051.5989292709
6443	CU639471.1	LL0000008137	NA	27.4291342738616	23.5831500476599	6.2695979621982	31.1017636440268
6444	CU640433.1	LL0000008138	NA	14.857447731675	4.71663000953197	19.7044507383372	10.6400770361144
6445	CU651662.1	LL0000008141	100331330	136.002790774564	150.932160305023	159.426919610183	182.518244542578
6446	CU651668.1	LL0000008142	415188	40.0008208160481	45.9871425929367	23.2870781453076	17.1878167506464
6447	CU651669.1	LL0000008143	NA	11.4288059474423	29.4789375595748	16.1218233313668	15.5508818220134
6448	CU652528.1	LL0000008144	NA	2.28576118948846	4.71663000953197	0.8956568517426	0.818467464316493
6449	CU655820.1	LL0000008146	NA	37.7150596265597	14.1498900285959	20.6001075900798	4.91080478589896
6450	CU655829.1	LL0000008147	NA	37.7150596265597	31.8372525643408	18.8087938865946	23.7355564651783
6451	CU655842.1	LL0000008148	100332460	609.155356998676	525.904246062815	489.02864105146	443.609365659539
6452	CU655845.1	LL0000008150	567075	169.146328022146	207.531720419407	168.383488127609	216.075410579554
6453	CU655870.1	LL0000008151	NA	5.71440297372116	16.5082050333619	6.2695979621982	1.63693492863299
6454	CU655961.1	LL0000008152	100535121	120.002462448144	162.723735328853	165.696517572381	142.41333879107
6455	CU655961.2	LL0000008153	100148620	251.433730843731	224.039925452769	266.010084967552	254.543381402429
6456	CU655961.3	LL0000008154	NA	8.00016416320963	0	0.8956568517426	1.63693492863299
6457	CU655961.4	LL0000008155	NA	0	0	0	0.818467464316493
6458	CU657976.1	LL0000008157	NA	11.4288059474423	8.25410251668095	5.3739411104556	4.09233732158247
6459	CU657977.1	LL0000008158	101884121	2.28576118948846	14.1498900285959	1.7913137034852	17.1878167506464
6460	CU657980.2	LL0000008160	793148	10.2859253526981	0	7.1652548139408	2.45540239294948
6461	CU659670.1	LL0000008162	NA	155.431760885216	182.769412869364	145.096409982301	128.499391897689
6462	CU660013.2	LL0000008164	NA	2.28576118948846	3.53747250714898	2.6869705552278	4.91080478589896
6463	CU660013.4	LL0000008165	NA	421.722939460622	430.392488369793	498.880866420628	427.24001637321
6464	CU672228.1	LL0000008167	170986	8.00016416320963	5.89578751191497	17.913137034852	4.91080478589896
6465	CU681836.1	LL0000008169	108179067	20.5718507053962	50.7037726024687	56.4263816597838	42.5603081444577
6466	CU681836.2	LL0000008170	101884567	1.14288059474423	1.17915750238299	0	2.45540239294948
6467	CU681841.1	LL0000008171	103909728	17.1432089211635	14.1498900285959	7.1652548139408	18.8247516792793
6468	CU681842.1	LL0000008172	100007655	369.150432102387	310.118423126727	331.393035144762	362.581086692207
6469	CU681845.1	LL0000008173	NA	2.28576118948846	0	0	0
6470	CU681855.1	LL0000008174	100332753	30.8577760580943	68.3911351382136	51.0524405493282	37.6495033585587
6471	CU682604.1	LL0000008175	NA	14.857447731675	3.53747250714898	4.478284258713	3.27386985726597
6472	CU682640.1	LL0000008176	NA	1.14288059474423	0	1.7913137034852	4.09233732158247
6473	CU682777.1	LL0000008177	567285	20.5718507053962	8.25410251668095	5.3739411104556	4.91080478589896
6474	CU682777.2	LL0000008178	100331574	4.57152237897693	1.17915750238299	3.5826274069704	5.72927225021545
6475	CU682780.1	LL0000008179	NA	1.14288059474423	0	2.6869705552278	5.72927225021545
6476	CU682811.2	LL0000008181	101883032	325.720969502106	231.114870467067	274.070996633236	330.660855583863
6477	CU683879.1	LL0000008182	NA	0	1.17915750238299	0	0
6478	CU683879.2	LL0000008183	NA	13.7145671369308	22.4039925452769	34.9306172179614	12.2770119647474
6479	CU693368.1	LL0000008184	108180337	2.28576118948846	0	0.8956568517426	0.818467464316493
6480	CU693379.1	LL0000008185	569677	633.155849488305	758.198274032265	654.725158623841	817.648996852177
6481	CU693446.1	LL0000008187	101886727	11.4288059474423	3.53747250714898	6.2695979621982	6.54773971453195
6482	CU693471.1	LL0000008188	110439856	33.1435372475827	29.4789375595748	27.7653624040206	23.7355564651783
6483	CU693479.1	LL0000008189	100332066	5.71440297372116	20.0456775405109	5.3739411104556	3.27386985726597
6484	CU693481.1	LL0000008190	101886366	13.7145671369308	7.07494501429796	7.1652548139408	13.0954794290639
6485	CU693484.1	LL0000008191	NA	44.5723431950251	38.9121975786388	38.5132446249318	36.8310358942422
6486	CU693494.2	LL0000008193	110437952	12.5716865421866	11.7915750238299	17.913137034852	11.4585445004309
6487	CU693502.1	LL0000008194	NA	1937.18260809147	1596.57925822657	1849.53139884847	1663.94435495543
6488	CU694197.1	LL0000008195	100537708	966.876983153621	911.488749342054	907.300390815254	851.206162889153
6489	CU694197.2	LL0000008196	NA	9.14304475795386	9.43326001906395	15.2261664796242	7.36620717884844
6490	CU694264.1	LL0000008200	NA	10.2859253526981	8.25410251668095	19.7044507383372	20.4616866079123
6491	CU694317.1	LL0000008201	NA	26.2862536791173	25.9414650524259	17.913137034852	22.9170890008618
6492	CU694378.1	LL0000008202	101883462	1.14288059474423	16.5082050333619	5.3739411104556	4.91080478589896
6493	CU694380.1	LL0000008203	NA	1.14288059474423	4.71663000953197	0	0
6494	CU694380.2	LL0000008204	NA	0	5.89578751191497	0	6.54773971453195
6495	CU694481.1	LL0000008206	NA	345.149939612758	366.717983241111	325.123437182564	393.682850336233
6496	CU694532.1	LL0000008209	NA	116.573820663912	77.8243951572776	53.739411104556	64.658929681003
6497	CU694808.1	LL0000008212	NA	1.14288059474423	5.89578751191497	3.5826274069704	0
6498	CU694952.1	LL0000008213	NA	0	0	0.8956568517426	1.63693492863299
6499	CU695117.1	LL0000008218	100537120	152.003119100983	101.407545204937	84.1917440638044	56.474255037838
6500	CU695207.1	LL0000008220	NA	0	0	1.7913137034852	0
6501	CU695215.1	LL0000008222	NA	0	5.89578751191497	5.3739411104556	3.27386985726597
6502	CU695215.2	LL0000008223	103909278	5.71440297372116	8.25410251668095	11.6435390726538	2.45540239294948
6503	CU695223.1	LL0000008225	110439331	1062.87895311214	959.834206939757	966.413743030266	980.524022251159
6504	CU695232.1	LL0000008226	571446	93.7162087690271	119.094907740682	113.74842017131	113.766977539993
6505	CU855552.1	LL0000008227	NA	116.573820663912	169.798680343151	108.374479060855	113.766977539993
6506	CU855685.1	LL0000008228	NA	0	4.71663000953197	1.7913137034852	0
6507	CU855688.1	LL0000008229	NA	6.85728356846539	18.8665200381279	8.0609116656834	13.0954794290639
6508	CU855688.2	LL0000008230	101885943	10.2859253526981	7.07494501429796	17.0174801831094	14.7324143576969
6509	CU855694.1	LL0000008231	NA	0	0	0	0.818467464316493
6510	CU855758.1	LL0000008232	NA	8.00016416320963	10.6124175214469	4.478284258713	3.27386985726597
6511	CU855758.3	LL0000008234	NA	0	0	4.478284258713	0
6512	CU855799.1	LL0000008236	NA	0	1.17915750238299	0.8956568517426	2.45540239294948
6513	CU855801.1	LL0000008237	NA	0	5.89578751191497	3.5826274069704	0
6514	CU855821.1	LL0000008238	571502	5.71440297372116	7.07494501429796	8.956568517426	9.82160957179792
6515	CU855854.1	LL0000008239	NA	3.4286417842327	4.71663000953197	0.8956568517426	0
6516	CU855878.1	LL0000008240	100332608	269.719820359639	218.144137940854	246.305634229215	227.533955079985
6517	CU855885.1	LL0000008241	407649	0	0	5.3739411104556	5.72927225021545
6518	CU855889.2	LL0000008243	101884407	129.145507206098	139.140585281193	130.76590035442	157.145753148767
6519	CU855895.2	LL0000008245	NA	0	3.53747250714898	4.478284258713	5.72927225021545
6520	CU855917.1	LL0000008248	NA	1.14288059474423	3.53747250714898	0	1.63693492863299
6521	CU855930.1	LL0000008249	NA	22.8576118948846	15.3290475309789	29.5566761075058	34.3756335012927
6522	CU855936.1	LL0000008250	NA	1.14288059474423	1.17915750238299	0.8956568517426	0
6523	CU855936.2	LL0000008251	NA	51.4296267634905	37.7330400762558	40.304558328417	54.0188526448886
6524	CU855948.1	LL0000008252	NA	11.4288059474423	20.0456775405109	11.6435390726538	13.0954794290639
6525	CU856222.1	LL0000008253	100333543	2422.90686085777	2273.41566459441	2052.84550419404	2114.91992779382
6526	CU856343.1	LL0000008254	110440199	0	1.17915750238299	1.7913137034852	0.818467464316493
6527	CU856344.1	LL0000008255	103910360	2216.04547320907	2091.82540922743	2214.06373750771	2398.92813791164
6528	CU856344.2	LL0000008256	100537865	192.003939917031	199.277617902726	181.818340903748	189.06598425711
6529	CU856358.1	LL0000008257	NA	1.14288059474423	0	0	0.818467464316493
6530	CU856423.1	LL0000008258	NA	54.8582685477232	24.7623075500429	57.3220385115264	31.1017636440268
6531	CU856516.1	LL0000008259	566493	34.286417842327	67.2119776358306	31.347989810991	54.8373201092051
6532	CU856520.1	LL0000008260	NA	737.15798361003	746.406699008435	847.2913817485	851.206162889153
6533	CU856539.1	LL0000008262	557306	1507.45950446764	1530.54643809313	1710.70458682837	1643.48266834752
6534	CU856539.2	LL0000008263	556989	432.00886481332	367.897140743494	382.44547569409	399.412122586449
6535	CU856539.3	LL0000008264	NA	4.57152237897693	0	1.7913137034852	0
6536	CU856621.1	LL0000008265	NA	0	1.17915750238299	0.8956568517426	0
6537	CU856622.1	LL0000008267	NA	35.4292984370712	30.6580950619578	34.0349603662188	24.5540239294948
6538	CU861453.1	LL0000008269	110438003	35.4292984370712	56.5995601143837	42.9915288836448	71.2066693955349
6539	CU861469.1	LL0000008271	NA	5.71440297372116	18.8665200381279	4.478284258713	11.4585445004309
6540	CU861477.1	LL0000008272	407661	4777.24088603089	5004.34444011342	4959.25198809878	4674.26768871149
6541	CU861501.1	LL0000008273	NA	3.4286417842327	0	4.478284258713	2.45540239294948
6542	CU861574.1	LL0000008274	100149327	0	0	0	2.45540239294948
6543	CU861667.1	LL0000008277	NA	2.28576118948846	7.07494501429796	0.8956568517426	1.63693492863299
6544	CU862015.1	LL0000008278	NA	4.57152237897693	0	0.8956568517426	1.63693492863299
6545	CU862020.1	LL0000008279	NA	412.579894702668	415.063440838814	391.402044211516	352.759477120409
6546	CU862078.1	LL0000008280	NA	90.2875669847944	91.9742851858735	94.043969432973	100.671498110929
6547	CU896541.1	LL0000008281	NA	14.857447731675	25.9414650524259	18.8087938865946	26.1909588581278
6548	CU896602.3	LL0000008284	NA	1.14288059474423	0	0	0
6549	CU896641.1	LL0000008288	NA	6.85728356846539	0	6.2695979621982	4.09233732158247
6550	CU896644.1	LL0000008289	NA	0	0	0	1.63693492863299
6551	CU896647.1	LL0000008290	606627	9.14304475795386	1.17915750238299	0.8956568517426	4.91080478589896
6552	CU896691.1	LL0000008291	NA	1.14288059474423	11.7915750238299	0	0
6553	CU896691.2	LL0000008292	NA	0	0	3.5826274069704	0.818467464316493
6554	CU896691.3	LL0000008293	NA	1.14288059474423	0	0	1.63693492863299
6555	CU914144.1	LL0000008294	NA	1072.02199787009	860.784976739585	906.404733963511	910.135820319941
6556	CU914157.1	LL0000008296	100307084	2.28576118948846	8.25410251668095	0	0.818467464316493
6557	CU914164.1	LL0000008297	100332583	1.14288059474423	2.35831500476599	0	0
6558	CU914487.1	LL0000008298	101883528	6.85728356846539	3.53747250714898	0.8956568517426	0
6559	CU914550.1	LL0000008299	103909750	0	0	0	1.63693492863299
6560	CU914617.1	LL0000008301	NA	0	1.17915750238299	3.5826274069704	0
6561	CU914622.1	LL0000008302	100536599	0	4.71663000953197	4.478284258713	2.45540239294948
6562	CU914622.2	LL0000008303	101883339	8.00016416320963	17.6873625357449	11.6435390726538	19.6432191435958
6563	CU914760.1	LL0000008305	100003140	0	0	0.8956568517426	0.818467464316493
6564	CU914776.1	LL0000008306	NA	324.578088907362	364.359668236345	317.06252551688	296.285222082571
6565	CU914776.2	LL0000008307	100332204	8.00016416320963	4.71663000953197	3.5826274069704	6.54773971453195
6566	CU914780.1	LL0000008308	NA	5.71440297372116	4.71663000953197	0	2.45540239294948
6567	CU914811.1	LL0000008309	NA	0	4.71663000953197	0	0
6568	CU915256.1	LL0000008310	100148479	1.14288059474423	8.25410251668095	5.3739411104556	2.45540239294948
6569	CU915256.2	LL0000008311	NA	0	4.71663000953197	0	2.45540239294948
6570	CU915762.1	LL0000008313	NA	8.00016416320963	0	0.8956568517426	2.45540239294948
6571	CU915770.1	LL0000008314	NA	0	2.35831500476599	2.6869705552278	0.818467464316493
6572	CU915775.1	LL0000008316	NA	0	3.53747250714898	1.7913137034852	6.54773971453195
6573	CU915778.1	LL0000008317	NA	11.4288059474423	14.1498900285959	22.391421293565	11.4585445004309
6574	CU915818.1	LL0000008318	NA	1.14288059474423	0	0	4.09233732158247
6575	CU915827.1	LL0000008319	100334656	3.4286417842327	2.35831500476599	7.1652548139408	4.09233732158247
6576	CU927890.1	LL0000008321	101883074	1.14288059474423	0	7.1652548139408	3.27386985726597
6577	CU927920.1	LL0000008322	NA	0	5.89578751191497	8.0609116656834	3.27386985726597
6578	CU927934.1	LL0000008323	NA	77.7158804426078	142.678057788342	97.6265968399434	93.3052909320803
6579	CU927934.2	LL0000008324	NA	0	0	0	2.45540239294948
6580	CU927934.3	LL0000008325	100331996	202.289865269729	272.385383050471	207.792389604283	236.537097187467
6581	CU928046.1	LL0000008327	100334923	6.85728356846539	21.2248350428939	9.8522253691686	9.82160957179792
6582	CU928063.1	LL0000008329	110437962	0	1.17915750238299	0	0
6583	CU928069.1	LL0000008330	108184914	0	0	0	1.63693492863299
6584	CU928071.1	LL0000008331	NA	0	2.35831500476599	2.6869705552278	0
6585	CU928073.1	LL0000008332	NA	0	0	4.478284258713	0
6586	CU928083.1	LL0000008333	NA	0	3.53747250714898	0.8956568517426	0
6587	CU928129.1	LL0000008335	103911151	218.290193596148	194.560987893194	218.540271825194	201.342996221857
6588	CU928131.1	LL0000008336	571695	17.1432089211635	34.1955675691068	11.6435390726538	25.3724913938113
6589	CU928205.1	LL0000008337	NA	2.28576118948846	0	0.8956568517426	0
6590	CU928222.1	LL0000008338	110440122	3.4286417842327	0	0	0
6591	CU928222.3	LL0000008340	108191640	5.71440297372116	0	0.8956568517426	1.63693492863299
6592	CU929037.2	LL0000008343	110438053	0	0	2.6869705552278	0
6593	CU929054.1	LL0000008345	NA	2.28576118948846	0	0	13.9139468933804
6594	CU929070.1	LL0000008346	100537139	346.292820207502	325.447470657706	449.619739574785	420.692276658678
6595	CU929073.1	LL0000008347	100537347	149.717357911494	178.052782859832	161.218233313668	157.145753148767
6596	CU929094.1	LL0000008349	NA	0	4.71663000953197	0	0
6597	CU929119.1	LL0000008351	110437708	22.8576118948846	36.5538825738728	30.4523329592484	27.8278937867608
6598	CU929143.1	LL0000008352	NA	2.28576118948846	1.17915750238299	4.478284258713	4.09233732158247
6599	CU929144.1	LL0000008353	NA	0	1.17915750238299	0	0
6600	CU929145.2	LL0000008355	101882154	20.5718507053962	34.1955675691068	18.8087938865946	13.9139468933804
6601	CU929145.3	LL0000008356	NA	0	0	3.5826274069704	1.63693492863299
6602	CU929146.1	LL0000008357	100001596	0	0	0	0.818467464316493
6603	CU929150.1	LL0000008359	100004199	0	2.35831500476599	0	0
6604	CU929150.2	LL0000008360	100536708	18.2860895159077	1.17915750238299	12.5391959243964	9.82160957179792
6605	CU929160.1	LL0000008363	NA	30.8577760580943	30.6580950619578	31.347989810991	23.7355564651783
6606	CU929171.1	LL0000008365	NA	4.57152237897693	1.17915750238299	3.5826274069704	1.63693492863299
6607	CU929199.1	LL0000008367	393098	4.57152237897693	4.71663000953197	17.0174801831094	5.72927225021545
6608	CU929203.2	LL0000008369	NA	0	2.35831500476599	0	0
6609	CU929230.1	LL0000008372	797473	3098.34929235161	2893.65251084787	3101.65967758462	3280.41759698051
6610	CU929237.1	LL0000008373	NA	217.147313001404	205.173405414641	175.54874294155	162.056557934666
6611	CU929240.1	LL0000008374	103909273	269.719820359639	343.134833193451	320.645152923851	288.919014903722
6612	CU929241.1	LL0000008375	NA	0	0	0.8956568517426	0
6613	CU929259.1	LL0000008376	100001114	205.718507053962	169.798680343151	205.105419049055	230.807824937251
6614	CU929294.1	LL0000008378	100002045	202.289865269729	252.339705509961	170.174801831094	123.588587111791
6615	CU929294.2	LL0000008379	101883068	6.85728356846539	2.35831500476599	2.6869705552278	9.00314210748143
6616	CU929304.1	LL0000008380	NA	5.71440297372116	2.35831500476599	9.8522253691686	9.00314210748143
6617	CU929312.1	LL0000008382	103911237	200.004104080241	95.5117576930225	117.331047578281	123.588587111791
6618	CU929317.1	LL0000008383	NA	1.14288059474423	0	0	1.63693492863299
6619	CU929317.2	LL0000008384	NA	1.14288059474423	0	0	0
6620	CU929322.1	LL0000008385	NA	0	4.71663000953197	2.6869705552278	0.818467464316493
6621	CU929339.1	LL0000008386	NA	80.0016416320963	95.5117576930225	80.609116656834	63.8404622166865
6622	CU929346.1	LL0000008388	101886625	0	0	1.7913137034852	0
6623	CU929359.2	LL0000008390	NA	1.14288059474423	0	0	0
6624	CU929360.1	LL0000008391	NA	234.290521922568	239.368972983748	187.192282014203	217.712345508187
6625	CU929379.1	LL0000008393	NA	16.0003283264193	25.9414650524259	15.2261664796242	13.9139468933804
6626	CU929391.1	LL0000008394	NA	2.28576118948846	7.07494501429796	4.478284258713	4.91080478589896
6627	CU929391.2	LL0000008395	100535385	212.575790622427	264.131280533791	283.027565150662	196.432191435958
6628	CU929402.1	LL0000008397	NA	5.71440297372116	0	3.5826274069704	5.72927225021545
6629	CU929402.2	LL0000008398	NA	13.7145671369308	10.6124175214469	8.0609116656834	13.9139468933804
6630	CU929416.1	LL0000008400	NA	6.85728356846539	2.35831500476599	0	4.09233732158247
6631	CU929418.1	LL0000008401	NA	37.7150596265597	34.1955675691068	34.9306172179614	22.0986215365453
6632	CU929418.2	LL0000008402	100333891	58.2869103319559	12.9707325262129	28.6610192557632	15.5508818220134
6633	CU929426.1	LL0000008403	NA	0	0	0	1.63693492863299
6634	CU929444.1	LL0000008404	101885491	950.876654827201	971.625781963587	1124.04934893696	998.530306466122
6635	CU929451.1	LL0000008405	101885510	57.1440297372116	47.1663000953197	34.9306172179614	47.4711129303566
6636	CU929451.2	LL0000008406	NA	853.731804273942	843.09761420384	925.213527850106	955.969998321664
6637	CU929458.1	LL0000008407	NA	1.14288059474423	0	0	0
6638	CU929544.1	LL0000008408	103911449	12.5716865421866	1.17915750238299	1.7913137034852	4.91080478589896
6639	CU972454.1	LL0000008411	100329853	0	0	1.7913137034852	1.63693492863299
6640	CU972454.2	LL0000008412	110439907	9.14304475795386	3.53747250714898	7.1652548139408	6.54773971453195
6641	CU972454.4	LL0000008414	NA	2.28576118948846	12.9707325262129	15.2261664796242	8.18467464316493
6642	CU972454.5	LL0000008415	NA	1.14288059474423	0	1.7913137034852	1.63693492863299
6643	CU972512.1	LL0000008416	101885411	362.293148533922	334.88073067677	396.775985321972	302.014494332786
6644	CU972516.1	LL0000008417	108192168	8.00016416320963	8.25410251668095	0	2.45540239294948
6645	CU984579.1	LL0000008418	564748	85.7160446058174	114.37827773115	105.687508505627	89.2129536104978
6646	CU984583.1	LL0000008419	NA	0	0	0	0.818467464316493
6647	CU984600.1	LL0000008420	101883373	1.14288059474423	4.71663000953197	2.6869705552278	0
6648	CU984600.2	LL0000008421	555303	66.2870744951655	91.9742851858735	67.174263880695	64.658929681003
6649	CU986305.1	LL0000008423	NA	6.85728356846539	2.35831500476599	11.6435390726538	1.63693492863299
6650	CU986306.1	LL0000008424	NA	0	0	0.8956568517426	0.818467464316493
6651	cubn	LL0000008426	100144772	120.002462448144	117.915750238299	137.93115516836	108.037705289777
6652	cuedc1a	LL0000008427	768297	1964.61174236534	1912.59346886522	1931.93182920879	1776.07439756679
6653	cuedc1b	LL0000008428	556847	3229.7805607472	3460.82726949409	3363.19147829346	3262.41131276554
6654	cuedc2	LL0000008429	334351	748.586789557472	683.911351382136	689.655775841802	659.684776239094
6655	cul1a	LL0000008430	323883	1333.74165406652	1404.37658533815	1491.26865815143	1443.77660705429
6656	cul1b	LL0000008431	406816	1812.60862326435	1722.74911098155	1791.3137034852	1735.96949181528
6657	cul2	LL0000008432	336088	1901.7533096544	2052.91321164879	2059.11510215624	1916.85080142923
6658	cul3a	LL0000008433	324655	5589.82898889404	5709.48062653845	5782.36063485023	5820.9406062189
6659	cul3b	LL0000008434	572370	1784.03660839575	1971.55134398436	1863.86190847635	2177.12345508187
6660	cul4a	LL0000008435	394002	2033.18457804999	1947.96819393671	1861.17493792112	2069.0857497921
6661	cul4b	LL0000008436	560313	5233.25024333384	5374.59989586168	5561.1333924698	5633.51155689042
6662	cul5a	LL0000008437	327215	188.575298132798	222.860767950386	238.244722563532	270.094263224443
6663	cul5b	LL0000008438	100006147	190.861059322287	194.560987893194	212.270673862996	219.34928043682
6664	cunh18orf32	LL0000008440	101883186	0	0	0	0.818467464316493
6665	cutc	LL0000008441	450025	194.28970110652	192.202672888428	180.027027200263	157.964220613083
6666	cux1a	LL0000008442	797445	6516.70515123161	6042.00304221046	6386.92900977648	6058.29617087068
6667	cux1b	LL0000008443	445120	670.870909114864	740.51091149652	742.499530094615	767.722481528871
6668	cux2b	LL0000008445	565530	554.297088450953	490.529520991325	558.889875487382	641.678492024131
6669	cwc15	LL0000008448	415140	26.2862536791173	30.6580950619578	11.6435390726538	22.0986215365453
6670	cwc22	LL0000008449	566033	1968.04038414957	1860.71053876036	2184.5070614002	2121.46766750835
6671	cwc25	LL0000008450	406771	2400.04924896289	2142.5291818299	2255.26395268787	2391.56193073279
6672	cwc27	LL0000008451	394078	390.865163402527	475.200473460346	513.21137604851	434.606223552058
6673	cwf19l1	LL0000008452	387304	1072.02199787009	861.964134241968	984.326880065118	1013.26272082382
6674	cwf19l2	LL0000008453	619271	2066.32811529757	1920.8475713819	1939.09708402273	1834.18558753326
6675	cx23	LL0000008454	541419	862.874849031895	1011.71713704461	1064.04033987021	1059.09689882554
6676	cx27.5	LL0000008455	114405	29.71489546335	18.8665200381279	6.2695979621982	17.1878167506464
6677	cx28.1	LL0000008456	497173	0	2.35831500476599	0	0
6678	cx28.6	LL0000008457	404728	25.1433730843731	53.0620876072347	31.347989810991	62.2035272880535
6679	cx28.8	LL0000008458	566668	29.71489546335	81.3618676644265	76.130832398121	58.111189966471
6680	cx28.9	LL0000008459	492358	0	0	0	2.45540239294948
6681	cx30.9	LL0000008461	402821	9.14304475795386	7.07494501429796	10.7478822209112	9.00314210748143
6682	cx31.7	LL0000008462	100150195	2.28576118948846	0	0	0
6683	cx32.2	LL0000008463	566647	58.2869103319559	41.2705125834048	48.3654699941004	49.1080478589896
6684	cx32.3	LL0000008464	322617	0	0	1.7913137034852	2.45540239294948
6685	cx34.4	LL0000008465	404727	73.1443580636309	77.8243951572776	94.043969432973	90.8498885391308
6686	cx34.5	LL0000008466	565892	2.28576118948846	2.35831500476599	5.3739411104556	10.6400770361144
6687	cx35.4	LL0000008467	550380	144.002954937773	172.156995347917	149.574694241014	144.050273719703
6688	cx36.7	LL0000008468	100005880	4.57152237897693	0	2.6869705552278	1.63693492863299
6689	cx39.4	LL0000008469	557275	24.0004924896289	24.7623075500429	37.6175877731892	19.6432191435958
6690	cx39.9	LL0000008470	404726	0	3.53747250714898	2.6869705552278	1.63693492863299
6691	cx40.8	LL0000008471	565638	2.28576118948846	7.07494501429796	3.5826274069704	3.27386985726597
6692	cx43	LL0000008472	30236	3016.06188953003	3182.5460989317	2710.25763337311	2989.04317968383
6693	cx43.4	LL0000008473	30276	6610.42136000064	7198.75655204817	7307.66425336787	7321.19146831103
6694	cx44.2	LL0000008474	114404	153.145999695727	75.4660801525116	81.5047735085766	73.6620717884844
6695	cx47.1	LL0000008475	447835	4.57152237897693	5.89578751191497	3.5826274069704	0
6696	cx52.6	LL0000008476	404207	36.5721790318154	24.7623075500429	9.8522253691686	15.5508818220134
6697	cx52.7	LL0000008477	572278	19.4289701106519	17.6873625357449	19.7044507383372	13.9139468933804
6698	cx52.9	LL0000008478	404625	219.433074190893	178.052782859832	176.444399793292	175.970504828046
6699	cxadr	LL0000008480	791793	182.860895159077	189.844357883662	191.670566272916	171.878167506464
6700	cxcl11.1	LL0000008481	798892	0	1.17915750238299	0	0
6701	cxcl11.7	LL0000008484	101883679	1.14288059474423	0	0	0
6702	cxcl12a	LL0000008486	352944	1608.03299680513	1776.99035609117	1434.84227649165	1586.18994584536
6703	cxcl12b	LL0000008487	799354	529.15371536658	442.184063393623	427.22831828122	427.24001637321
6704	cxcl14	LL0000008488	58151	724.586297067843	902.05548932299	870.578459893807	834.836813602823
6705	cxcl18a.1	LL0000008489	100321314	2.28576118948846	3.53747250714898	2.6869705552278	0
6706	cxcl18b	LL0000008490	795785	89.1446863900501	31.8372525643408	30.4523329592484	35.1941009656092
6707	cxcl19	LL0000008491	100003911	1.14288059474423	3.53747250714898	2.6869705552278	1.63693492863299
6708	cxcl20	LL0000008492	567537	62.8584327109328	24.7623075500429	56.4263816597838	41.7418406801412
6709	cxcl32b.1	LL0000008493	795945	0	0	0	1.63693492863299
6710	cxcl8a	LL0000008494	100002946	21.7147313001404	17.6873625357449	6.2695979621982	10.6400770361144
6711	cxcl8b.1	LL0000008495	100536594	5.71440297372116	0	1.7913137034852	2.45540239294948
6712	cxcl8b.3	LL0000008496	100003859	0	0	0	0.818467464316493
6713	cxcr1	LL0000008497	797181	1.14288059474423	0	0	0
6714	cxcr2	LL0000008498	796724	0	0	0	6.54773971453195
6715	cxcr3.1	LL0000008499	654692	1.14288059474423	1.17915750238299	13.434852776139	12.2770119647474
6716	cxcr3.2	LL0000008500	791973	6.85728356846539	3.53747250714898	21.4957644418224	9.00314210748143
6717	cxcr3.3	LL0000008501	799527	29.71489546335	11.7915750238299	42.9915288836448	39.2864382871917
6718	cxcr4a	LL0000008502	140747	147.431596722006	159.186262821704	151.366007944499	199.706061293224
6719	cxcr4b	LL0000008503	114447	395.436685781504	459.871425929367	471.115504016608	522.182242233923
6720	cxcr5	LL0000008504	100537421	37.7150596265597	22.4039925452769	18.8087938865946	21.2801540722288
6721	cxl34b.11	LL0000008505	796252	57.1440297372116	53.0620876072347	43.8871857353874	54.0188526448886
6722	cxxc1a	LL0000008507	393571	2696.05532300164	2782.81170562386	2714.73591763182	2617.45895088415
6723	cxxc1b	LL0000008508	360150	742.872386583751	711.031973936945	774.743176757349	816.83052938786
6724	cxxc4	LL0000008509	100006754	2099.47165254515	2249.83251454675	2285.71628564712	2082.99969668548
6725	cxxc5a	LL0000008510	557911	6970.42874734507	6242.45981761557	6332.29394182018	6446.2497489567
6726	cxxc5b	LL0000008511	560916	3771.50596265597	3882.9656553472	4311.69208428888	4134.07916226261
6727	cyb561	LL0000008512	568765	54.8582685477232	49.5246151000857	60.9046659184968	40.9233732158247
6728	cyb561a3a	LL0000008513	100002371	70.8585968741424	97.8700726977884	78.8178029533488	90.8498885391308
6729	cyb561a3b	LL0000008514	564404	82.2874028215847	51.8829301048517	87.7743714707748	75.2990067171174
6730	cyb561d1	LL0000008515	447851	3.4286417842327	1.17915750238299	5.3739411104556	11.4585445004309
6731	cyb561d2	LL0000008516	450082	5.71440297372116	17.6873625357449	2.6869705552278	0.818467464316493
6732	cyb5a	LL0000008517	406409	1148.59499771795	1380.79343529049	1384.68549279406	1240.7966759038
6733	cyb5b	LL0000008518	405812	921.161759363851	944.505159408778	1108.82318245734	1096.7464021841
6734	cyb5d1	LL0000008519	795592	78.858761037352	82.5410251668095	45.6784994388726	67.932799538269
6735	cyb5d2	LL0000008520	795950	192.003939917031	303.043478112429	219.435928676937	181.699777078262
6736	cyb5r1	LL0000008521	336553	294.863193444012	282.997800571918	246.305634229215	241.447901973366
6737	cyb5r2	LL0000008522	751641	38.8579402213039	25.9414650524259	34.9306172179614	19.6432191435958
6738	cyb5r3	LL0000008523	324560	747.443908962728	834.843511687159	762.203980832953	767.722481528871
6739	cyb5r4	LL0000008524	553685	526.867954177091	498.783623508006	427.22831828122	475.529596767883
6740	cyba	LL0000008525	393551	154.288880290471	200.456775405109	159.426919610183	153.871883291501
6741	cybb	LL0000008526	393386	169.146328022146	127.349010257363	179.13137034852	193.158321578692
6742	cybc1	LL0000008527	436942	130.288387800842	83.7201826691925	106.583165357369	126.04398950474
6743	cybrd1	LL0000008528	552960	196.575462296008	119.094907740682	111.061449616082	112.948510075676
6744	cyc1	LL0000008529	564379	6609.2784794059	6580.87802079949	6618.00847752607	6965.97658879768
6745	cycsb	LL0000008531	415158	11983.1030358933	12231.4007722188	12375.2907205275	12339.2154920355
6746	cyfip1	LL0000008532	336613	1636.60501167374	1666.14955086717	1710.70458682837	1943.86022775167
6747	cyfip2	LL0000008533	100002872	4812.67018446796	4434.81136646244	4459.47546482641	4558.04530877855
6748	cygb1	LL0000008534	246090	2268.6179805673	2167.29148937994	2083.29783715329	2119.0122651154
6749	cygb2	LL0000008535	554176	144.002954937773	176.873625357449	114.644077023053	131.773261754955
6750	cyhr1	LL0000008536	767773	2140.61535395595	1682.65775590053	1648.00860720638	1704.04926070694
6751	cylda	LL0000008537	556823	1771.46492185356	1458.61783044776	1381.10286538709	1402.85323383847
6752	cyldb	LL0000008538	564158	40.0008208160481	21.2248350428939	14.3305096278816	21.2801540722288
6753	cyldl	LL0000008539	561108	93.7162087690271	102.58670270732	59.1133522150116	97.3976282536627
6754	cyp11a1	LL0000008540	80374	13.7145671369308	4.71663000953197	4.478284258713	4.91080478589896
6755	cyp11a2	LL0000008541	563363	2.28576118948846	0	0	3.27386985726597
6756	cyp11c1	LL0000008542	791124	154.288880290471	170.977837845534	189.879252569431	162.875025398982
6757	cyp17a1	LL0000008543	399692	249.147969654243	372.613770753026	368.114966066209	392.0459154076
6758	cyp17a2	LL0000008544	796487	0	4.71663000953197	2.6869705552278	2.45540239294948
6759	cyp19a1a	LL0000008545	30390	6.85728356846539	0	0.8956568517426	4.09233732158247
6760	cyp19a1b	LL0000008546	60640	44.5723431950251	44.8079850905537	27.7653624040206	54.8373201092051
6761	cyp1a	LL0000008547	140634	84.5731640110732	120.274065243065	63.5916364737246	67.1143320739525
6762	cyp1b1	LL0000008548	100150054	0	15.3290475309789	14.3305096278816	21.2801540722288
6763	cyp1c1	LL0000008549	553637	122.288223637633	107.303332716852	114.644077023053	99.0345631822957
6764	cyp1c2	LL0000008550	100137725	59.4297909267001	29.4789375595748	29.5566761075058	49.1080478589896
6765	cyp1d1	LL0000008551	492344	293.720312849268	258.235493021876	243.618663673987	229.989357472935
6766	cyp20a1	LL0000008552	406641	1043.44998300148	1214.53222745448	1085.53610431203	1190.8701605805
6767	cyp21a2	LL0000008553	793249	0	3.53747250714898	2.6869705552278	3.27386985726597
6768	cyp24a1	LL0000008554	100004700	77.7158804426078	47.1663000953197	46.5741562906152	33.5571660369762
6769	cyp26a1	LL0000008555	30381	205.718507053962	233.473185471833	242.723006822245	246.358706759265
6770	cyp26b1	LL0000008556	324188	2467.4792040528	2755.69108306906	2503.36090062057	2424.30062930545
6771	cyp26c1	LL0000008557	554036	555.439969045697	641.461681296348	785.49105897826	770.17788392182
6772	cyp27a1.2	LL0000008558	795106	0	0	0.8956568517426	2.45540239294948
6773	cyp27a1.4	LL0000008559	322341	3.4286417842327	8.25410251668095	5.3739411104556	13.9139468933804
6774	cyp27a7	LL0000008560	402831	68.5728356846539	60.1370326215327	69.8612344359228	51.5634502519391
6775	cyp27b1	LL0000008561	793309	48.0009849792578	63.6745051286816	72.5482049911506	55.6557875735216
6776	cyp27c1	LL0000008562	558396	411.437014107924	423.317543355495	438.871857353874	434.606223552058
6777	cyp2aa1	LL0000008563	572000	24.0004924896289	54.2412451096177	60.9046659184968	49.9265153233061
6778	cyp2aa12	LL0000008565	555510	3.4286417842327	2.35831500476599	5.3739411104556	0
6779	cyp2aa2	LL0000008566	768294	44.5723431950251	51.8829301048517	80.609116656834	53.2003851805721
6780	cyp2aa3	LL0000008567	386638	45.7152237897693	44.8079850905537	68.9655775841802	58.9296574307875
6781	cyp2aa4	LL0000008568	415182	18.2860895159077	16.5082050333619	34.0349603662188	11.4585445004309
6782	cyp2aa6	LL0000008569	324212	114.288059474423	103.765860209703	95.8352831364582	81.8467464316494
6783	cyp2aa7	LL0000008570	553537	123.431104232377	123.811537750214	117.331047578281	95.7606933250297
6784	cyp2aa8	LL0000008571	450060	22.8576118948846	15.3290475309789	8.956568517426	13.0954794290639
6785	cyp2aa9	LL0000008572	790957	14.857447731675	4.71663000953197	2.6869705552278	0
6786	cyp2ad2	LL0000008573	259306	0	5.89578751191497	0	1.63693492863299
6787	cyp2ad3	LL0000008574	569245	768.015759668124	792.393841601371	579.489983077462	631.856882452333
6788	cyp2ad6	LL0000008575	799957	18.2860895159077	24.7623075500429	13.434852776139	11.4585445004309
6789	cyp2ae1	LL0000008576	572114	46.8581043845135	66.0328201334476	47.4698131423578	47.4711129303566
6790	cyp2j20	LL0000008577	797309	17.1432089211635	7.07494501429796	11.6435390726538	19.6432191435958
6791	cyp2k16	LL0000008578	449790	37.7150596265597	45.9871425929367	40.304558328417	59.748124895104
6792	cyp2k17	LL0000008579	735313	42.2865820055366	17.6873625357449	12.5391959243964	21.2801540722288
6793	cyp2k18	LL0000008580	393484	2.28576118948846	9.43326001906395	7.1652548139408	4.91080478589896
6794	cyp2k19	LL0000008581	562304	13.7145671369308	5.89578751191497	14.3305096278816	18.8247516792793
6795	cyp2k20	LL0000008582	562371	4.57152237897693	0	1.7913137034852	2.45540239294948
6796	cyp2k21	LL0000008583	564107	3.4286417842327	0	1.7913137034852	0
6797	cyp2k8	LL0000008587	561462	34.286417842327	37.7330400762558	52.8437542528134	36.8310358942422
6798	cyp2n13	LL0000008588	492484	5.71440297372116	0	12.5391959243964	7.36620717884844
6799	cyp2p10	LL0000008589	399485	259.433895006941	351.388935710132	241.827349970502	259.454186188328
6800	cyp2p6	LL0000008590	393108	19.4289701106519	36.5538825738728	34.0349603662188	26.1909588581278
6801	cyp2p7	LL0000008591	100034406	14.857447731675	37.7330400762558	35.826274069704	23.7355564651783
6802	cyp2p8	LL0000008592	100034366	0	1.17915750238299	0	3.27386985726597
6803	cyp2p9	LL0000008593	393592	0	0	0.8956568517426	4.09233732158247
6804	cyp2r1	LL0000008594	563369	17.1432089211635	36.5538825738728	12.5391959243964	12.2770119647474
6805	cyp2u1	LL0000008595	556280	109.716537095446	96.6909151954055	58.217695363269	51.5634502519391
6806	cyp2v1	LL0000008596	494153	242.290686085777	249.981390505195	254.366545894898	242.266369437682
6807	cyp2x10.2	LL0000008597	322545	1.14288059474423	1.17915750238299	0	0
6808	cyp2x6	LL0000008599	541440	0	0	0.8956568517426	0
6809	cyp2x7	LL0000008600	402847	1.14288059474423	23.5831500476599	7.1652548139408	17.1878167506464
6810	cyp2x9	LL0000008602	768288	0	0	2.6869705552278	1.63693492863299
6811	cyp2y3	LL0000008603	368352	523.439312392858	637.924208789199	557.098561783897	570.471822628596
6812	cyp39a1	LL0000008604	564475	38.8579402213039	21.2248350428939	17.0174801831094	41.7418406801412
6813	cyp3a65	LL0000008605	553969	60.5726715214443	29.4789375595748	33.1393035144762	36.0125684299257
6814	cyp3c1	LL0000008606	324340	320.006566528385	262.952123031407	283.027565150662	270.094263224443
6815	cyp3c3	LL0000008607	492759	24.0004924896289	9.43326001906395	13.434852776139	4.91080478589896
6816	cyp3c4	LL0000008608	558541	30.8577760580943	9.43326001906395	29.5566761075058	11.4585445004309
6817	cyp46a1.1	LL0000008609	553543	77.7158804426078	61.3161901239157	85.087400915547	132.591729219272
6818	cyp46a1.2	LL0000008610	393433	21.7147313001404	33.0164100667238	23.2870781453076	36.8310358942422
6819	cyp46a1.3	LL0000008611	692332	33.1435372475827	21.2248350428939	49.261126845843	60.5665923594205
6820	cyp46a1.4	LL0000008612	393451	8.00016416320963	25.9414650524259	24.1827349970502	11.4585445004309
6821	cyp4f3	LL0000008613	100037390	19.4289701106519	16.5082050333619	12.5391959243964	26.1909588581278
6822	cyp4t8	LL0000008614	387527	16.0003283264193	17.6873625357449	14.3305096278816	10.6400770361144
6823	cyp4v7	LL0000008615	562008	176.003611590612	137.96142777881	160.322576461925	141.594871326753
6824	cyp4v8	LL0000008616	558851	0	3.53747250714898	0	0
6825	cyp51	LL0000008617	414331	475.438327413601	606.086956224859	928.796155257076	882.30792653318
6826	cyp7a1	LL0000008618	394148	36.5721790318154	43.6288275881708	30.4523329592484	28.6463612510773
6827	cyp7b1	LL0000008619	570455	29.71489546335	18.8665200381279	41.2002151801596	34.3756335012927
6828	cyp8b1	LL0000008620	445281	1.14288059474423	1.17915750238299	0	0
6829	cyp8b2	LL0000008621	100004274	6.85728356846539	7.07494501429796	9.8522253691686	6.54773971453195
6830	cyp8b3	LL0000008622	447848	0	1.17915750238299	0	1.63693492863299
6831	cyr61	LL0000008623	403033	405.722611134203	339.597360686302	380.654161990605	361.76261922789
6832	cyr61l1	LL0000008624	550346	14.857447731675	0	2.6869705552278	3.27386985726597
6833	cyr61l2	LL0000008625	553273	73.1443580636309	71.9286076453626	103.000537950399	78.5728765743834
6834	cysltr1	LL0000008626	553675	2.28576118948846	0	2.6869705552278	15.5508818220134
6835	cysltr2a	LL0000008627	100004739	8.00016416320963	4.71663000953197	11.6435390726538	28.6463612510773
6836	cysltr3	LL0000008629	100334963	0	0	2.6869705552278	0.818467464316493
6837	cyt1	LL0000008630	30327	37565.3422686482	44488.433407408	40644.0122752274	40356.9937305177
6838	cyt1l	LL0000008631	792062	30199.4768355216	39028.9341713747	34797.1643470518	34494.3112836186
6839	cyth1a	LL0000008632	321938	793.159132752497	995.208932011246	1047.91851653884	951.059193535765
6840	cyth1b	LL0000008633	325586	1180.59565437079	1061.24175214469	1042.54457542839	1131.12203568539
6841	CYTH2	LL0000008634	569358	5708.68857074744	5354.55421832117	5492.16781488562	5158.80042758686
6842	cyth3a	LL0000008635	100002190	213.718671217171	218.144137940854	265.11442811581	191.521386650059
6843	cyth3b	LL0000008636	100537448	19.4289701106519	33.0164100667238	18.8087938865946	18.8247516792793
6844	cyth4a	LL0000008637	566849	62.8584327109328	45.9871425929367	74.3395186946358	61.385059823737
6845	cyth4b	LL0000008638	100141338	185.146656348566	149.75300280264	130.76590035442	87.5760186818648
6846	cytip	LL0000008639	100537036	1.14288059474423	4.71663000953197	9.8522253691686	0.818467464316493
6847	CYTL1	LL0000008640	101886995	81.1445222268405	74.2869226501286	58.217695363269	49.1080478589896
6848	cyyr1	LL0000008641	405818	1616.03316096834	1695.62848842674	2041.20196512139	2073.17808711368
6849	CZQB01066256.1	LL0000008642	110439729	113.145178879679	127.349010257363	257.053516450126	248.814109152214
6850	CZQB01141835.1	LL0000008644	110439853	3700.64736578182	3674.25477742541	3900.58558933902	4166.81786083527
6851	CZQB01146713.1	LL0000008645	NA	10.2859253526981	11.7915750238299	13.434852776139	5.72927225021545
6852	d2hgdh	LL0000008646	565889	228.576118948846	294.789375595748	247.201291080958	218.530812972504
6853	daam1a	LL0000008647	557451	3742.93394778736	3951.35679048541	3794.00242398165	3511.22542191776
6854	daam1b	LL0000008648	560060	3760.07715670852	3880.60734034243	3926.55963803956	4193.82728715771
6855	daam2	LL0000008649	798465	9.14304475795386	16.5082050333619	11.6435390726538	9.00314210748143
6856	dab1a	LL0000008650	692351	2931.48872551896	2893.65251084787	2521.27403765542	2539.70454177408
6857	dab1b	LL0000008651	678641	401.151088755226	436.288275881708	457.680651240469	388.772045550334
6858	dab2	LL0000008652	404040	278.862865117593	370.25545574826	344.827887920901	384.679708228752
6859	dab2ipa	LL0000008653	100002454	688.014118036028	752.30248652035	785.49105897826	647.407764274346
6860	dab2ipb	LL0000008654	558237	427.437342434343	477.558788465112	439.767514205617	554.102473342266
6861	dacha	LL0000008655	192121	1957.75445879687	1859.53138125798	1751.00914515678	1794.89914924607
6862	dachb	LL0000008656	192122	226.290357759358	193.381830390811	205.105419049055	202.97993115049
6863	dachc	LL0000008657	692255	769.158640262868	864.322449246734	780.117117867805	673.598723132474
6864	dachd	LL0000008658	791191	4780.66952781512	4491.41092657682	4509.63224852399	4319.87127666245
6865	dact1	LL0000008659	405799	1385.17128083001	1285.28167759746	1265.56313151229	1318.55108501387
6866	dact2	LL0000008660	337795	243.433566680521	214.606665433705	192.566223124659	237.355564651783
6867	dact3a	LL0000008661	101884530	445.723431950251	504.679411019921	469.324190313122	484.532738875364
6868	dad1	LL0000008662	566527	2539.48068152168	2817.00727319297	2441.56057785033	2632.19136524184
6869	dag1	LL0000008663	286829	4557.80781184	4809.78345222023	4795.34678422988	4706.18791981984
6870	dagla	LL0000008664	569398	250.290850248987	205.173405414641	220.33158552868	225.897020151352
6871	daglb	LL0000008665	565287	1888.03874251747	1894.90610632947	1736.6786355289	1722.87401238622
6872	dalrd3	LL0000008666	571036	1673.17719070556	1672.04533837908	1559.33857888387	1686.04297649198
6873	dand5	LL0000008667	791454	17.1432089211635	47.1663000953197	31.347989810991	19.6432191435958
6874	dao.1	LL0000008668	619259	16.0003283264193	17.6873625357449	13.434852776139	22.0986215365453
6875	dao.2	LL0000008669	405800	1418.31481807759	1254.6235825355	1213.61503411122	1225.24579408179
6876	dao.3	LL0000008670	402994	10.2859253526981	4.71663000953197	8.956568517426	6.54773971453195
6877	dap	LL0000008671	58093	1372.59959428782	1393.7641678167	1261.98050410532	1366.02219794423
6878	dap1b	LL0000008672	58094	1925.75380214403	1710.95753595772	1960.59284846455	2018.34076700447
6879	dap3	LL0000008673	559007	1841.18063813296	1998.67196653917	2182.71574769672	2128.01540722288
6880	dapk1	LL0000008674	558314	1576.0323401523	1736.89900101015	2064.48904326669	1885.7490377852
6881	dapk2a	LL0000008675	571352	1.14288059474423	2.35831500476599	2.6869705552278	5.72927225021545
6882	dapk2b	LL0000008676	556756	64.001313305677	73.1077651477456	86.8787146190322	63.8404622166865
6883	dapk3	LL0000008677	562194	1558.88913123113	1766.37793856972	1647.11295035464	1488.7923175917
6884	dapp1	LL0000008678	550386	4.57152237897693	9.43326001906395	8.0609116656834	1.63693492863299
6885	dars	LL0000008679	324025	1848.03792170142	1859.53138125798	1787.73107607823	1867.74275357024
6886	dars2	LL0000008680	571144	292.577432254524	312.476738131493	341.245260513931	313.473038833217
6887	daw1	LL0000008681	556760	212.575790622427	174.515310352683	146.887723685786	179.244374685312
6888	daxx	LL0000008682	561006	2960.06074038756	2963.22280348846	3133.90332424736	3039.78816247146
6889	dazap1	LL0000008683	561459	280.005745712337	437.467433384091	368.114966066209	408.41526469393
6890	dazap2	LL0000008684	324316	9093.90089237986	8873.16020543202	8270.49536899117	8319.72177477716
6891	dazl	LL0000008685	58039	10.2859253526981	11.7915750238299	5.3739411104556	3.27386985726597
6892	dbf4	LL0000008686	799015	576.011819751093	437.467433384091	617.107570850651	536.096189127303
6893	dbf4b	LL0000008687	566753	524.582192987603	455.154795919835	420.063063467279	423.966146515944
6894	dbh	LL0000008688	30505	10.2859253526981	37.7330400762558	10.7478822209112	18.8247516792793
6895	dbi	LL0000008689	393831	7500.7253433064	7599.67010285839	6655.62606529926	6878.40057011581
6896	dbn1	LL0000008690	561153	11261.9453806097	10852.9656519331	11355.1375663927	11119.6989702039
6897	dbnla	LL0000008691	431748	496.010178118997	538.874978589028	564.263816597838	604.847456129889
6898	dbnlb	LL0000008692	553729	2232.04580153549	2400.76467485177	2557.99596857687	2362.0971020174
6899	dbpa	LL0000008693	565056	492.581536334764	495.246151000857	469.324190313122	476.348064232199
6900	dbpb	LL0000008694	569109	68.5728356846539	51.8829301048517	68.9655775841802	58.111189966471
6901	dbr1	LL0000008695	323746	254.862372627964	299.50600560528	360.949711252268	296.285222082571
6902	dbt	LL0000008696	541388	956.591057800922	1011.71713704461	1103.44924134688	1070.55544332597
6903	dbx1a	LL0000008697	30394	1333.74165406652	1199.2031799235	1192.1192696694	1111.4788165418
6904	dbx1b	LL0000008698	30416	600.012312240722	790.035526596606	606.35968862974	674.417190596791
6905	dcaf11	LL0000008699	567578	984.020192074784	1148.49940732104	987.013850620345	901.951145676776
6906	dcaf12	LL0000008700	570671	2619.48232315378	2587.07156022829	2398.56904896668	2464.40553505696
6907	dcaf13	LL0000008701	393097	1448.02971354094	1589.50431321228	1492.16431500317	1767.07125545931
6908	dcaf15	LL0000008702	555243	816.016744647382	753.481644022733	793.551970643944	739.89458774211
6909	dcaf17	LL0000008703	558828	134.859910179819	103.765860209703	161.218233313668	147.324143576969
6910	dcaf5	LL0000008704	560257	1582.88962372076	1593.04178571942	1562.92120629084	1518.2571463071
6911	dcaf6	LL0000008705	564498	854.874684868686	831.30603918001	809.67379397531	862.664707389584
6912	dcaf7	LL0000008706	337565	20163.8423330725	20276.792410978	21167.0583772329	20671.2142787774
6913	dcaf8	LL0000008707	100007924	992.020356237994	956.296734432608	935.961410071017	927.323637070587
6914	dcakd	LL0000008708	751733	57.1440297372116	96.6909151954055	66.2786070289524	62.2035272880535
6915	dcbld1	LL0000008709	664747	668.585147925376	695.702926405966	822.212989899707	670.324853275208
6916	dcbld2	LL0000008710	557649	883.446699737292	777.064794070393	945.813635440186	975.61321746526
6917	dcc	LL0000008711	569360	138.288551964052	134.423955271661	126.287616095707	144.868741184019
6918	dcdc2b	LL0000008712	563259	264.005417385918	262.952123031407	289.29716311286	234.081694794517
6919	dchs1a	LL0000008713	100334632	515.439148229649	633.207578779667	626.064139368077	504.17595801896
6920	dchs1b	LL0000008714	553300	184.003775753821	148.573845300257	149.574694241014	161.238090470349
6921	dck	LL0000008715	474325	1029.73541586455	966.909151954055	1072.99690838763	1144.21751511446
6922	dclk1a	LL0000008716	558997	1877.75281716477	1811.18592366028	2013.43660271737	1985.60206843181
6923	dclk1b	LL0000008717	100151759	10504.2155462942	9877.80239746234	10197.9489139412	9884.63156655029
6924	dclk2a	LL0000008718	572548	2421.76398026303	2424.34782489943	2639.50074208544	2482.41181927192
6925	dclk2b	LL0000008719	100332814	73.1443580636309	115.557435233533	97.6265968399434	112.948510075676
6926	dclk3	LL0000008720	100333376	62.8584327109328	43.6288275881708	48.3654699941004	63.02199475237
6927	dclre1a	LL0000008721	324964	792.016252157753	746.406699008435	629.646766775048	753.80853463549
6928	dclre1b	LL0000008722	768137	810.302341673661	986.954829494566	912.674331925709	883.126393997496
6929	dclre1c	LL0000008723	566285	334.86401426006	295.968533098131	307.210300147712	269.275795760126
6930	dcn	LL0000008724	64698	4125.79894702668	4216.66722852158	4125.39545912642	4202.01196180088
6931	dcp1a	LL0000008725	360153	1152.02363950219	1255.80274003789	1311.24163095117	1310.36641037071
6932	dcp1b	LL0000008726	568176	843.445878921244	898.518016815841	837.439156379331	905.225015534042
6933	dcp2	LL0000008727	393121	1960.04021998636	1871.32295628181	1929.24485865356	2056.80873782735
6934	dcps	LL0000008728	402850	1364.59943012461	1449.1845704287	1416.03348260505	1457.69055394767
6935	dcst1	LL0000008729	556016	21.7147313001404	3.53747250714898	5.3739411104556	7.36620717884844
6936	dcst2	LL0000008730	556296	6.85728356846539	2.35831500476599	9.8522253691686	9.82160957179792
6937	dcstamp	LL0000008731	101883335	0	0	1.7913137034852	0
6938	dct	LL0000008732	58074	1843.46639932245	1788.781931115	1537.84281444204	1516.62021137846
6939	dctd	LL0000008733	550332	240.004924896289	314.835053136259	303.627672740741	373.221163728321
6940	dctn1a	LL0000008734	407638	1644.60517583695	1593.04178571942	1888.0446434734	1796.5360841747
6941	dctn1b	LL0000008735	100003026	1638.89077286323	1531.72559559551	1442.90318815733	1477.33377309127
6942	dctn2	LL0000008736	394141	7859.58985005609	7543.07054274401	7673.9879057306	7677.22481528871
6943	dctn3	LL0000008737	431767	3908.65163402527	3984.37320055213	3952.53368674009	3816.51378610781
6944	dctn4	LL0000008738	550479	1413.74329569862	1331.2688201904	1491.26865815143	1472.42296830537
6945	dctn5	LL0000008739	436770	1146.30923652847	1168.54508486155	1210.03240670425	1230.15659886769
6946	dcun1d1	LL0000008741	327232	1800.03693672217	1865.4271687699	1969.54941698198	1979.8727961816
6947	dcun1d2a	LL0000008742	192303	289.148790470291	303.043478112429	316.166868665138	317.565376154799
6948	dcun1d2b	LL0000008743	415246	1913.18211560184	1745.15310352683	1801.16592885437	1699.13845592104
6949	dcun1d3	LL0000008744	557682	1723.4639368743	1936.17661891288	2043.88893567661	2110.00912300792
6950	dcun1d4	LL0000008745	556765	1448.02971354094	1543.51717061934	1330.9460816895	1345.56051133632
6951	dcun1d5	LL0000008746	406622	3312.06796356879	3272.16206911281	3559.34032882509	3405.64311902093
6952	dcxr	LL0000008747	550282	84.5731640110732	104.945017712086	98.522253691686	85.1206162889153
6953	dda1	LL0000008748	796589	1065.16471430162	1193.30739241159	961.935458771552	1034.54287489605
6954	ddah1	LL0000008749	406561	793.159132752497	882.009811782479	971.787684140721	859.390837532318
6955	ddah2	LL0000008750	799954	6970.42874734507	6475.9330030874	6291.98938349177	6285.01165848635
6956	ddb1	LL0000008751	393599	7072.14512027731	6585.59465080902	6632.33898715395	6703.24853275208
6957	ddb2	LL0000008752	100004133	324.578088907362	353.747250714898	344.827887920901	275.005068010342
6958	ddc	LL0000008753	406651	294.863193444012	261.772965529025	238.244722563532	323.294648405015
6959	ddhd1a	LL0000008754	562868	520.010670608626	563.637286139071	583.968267336175	579.474964736077
6960	ddhd1b	LL0000008755	570320	357.721626154945	453.975638417452	459.471964943954	529.548449412771
6961	ddhd2	LL0000008756	100321082	211.432910027683	254.698020514727	183.609654607233	175.15203736373
6962	ddi2	LL0000008757	386644	2787.48577058118	2721.49551549995	2749.66653484978	2947.30133900369
6963	ddias	LL0000008758	497565	72.0014774688866	34.1955675691068	91.3569988777452	93.3052909320803
6964	ddit3	LL0000008759	561924	1747.46442936393	1623.69988078138	1517.24270685196	1357.83752330106
6965	ddit4	LL0000008760	378866	1577.17522074704	1558.84621815032	1406.18125723588	1451.14281423314
6966	ddost	LL0000008761	406408	6096.12509236574	6050.25714472714	6098.52750351536	5897.87654786465
6967	ddr1	LL0000008762	100007346	1196.59598269721	1176.79918737823	1201.07583818683	1217.87958690294
6968	ddr2a	LL0000008763	556380	283.43438749657	363.180510733962	313.47989810991	353.577944584725
6969	ddr2b	LL0000008764	559428	102.859253526981	100.228387702554	61.8003227702394	54.8373201092051
6970	ddr2l	LL0000008765	565333	30.8577760580943	58.9578751191497	25.9740487005354	35.1941009656092
6971	ddrgk1	LL0000008766	393263	160.003283264193	165.082050333619	178.235713496777	150.598013434235
6972	ddt	LL0000008767	415237	540.582521314022	554.204026120007	482.759043089261	505.812892947593
6973	ddx1	LL0000008768	556790	1758.89323531137	1850.09812123892	1702.64367516268	1800.62842149629
6974	ddx10	LL0000008769	569118	731.443580636309	577.787176167667	622.481511961107	663.777113560676
6975	ddx11	LL0000008770	492353	360.007387344433	349.030620705366	309.001613851197	264.364990974227
6976	DDX17	LL0000008771	556764	420.580058865878	442.184063393623	448.724082723043	486.169673803997
6977	ddx18	LL0000008772	321127	2765.77103928104	2697.91236545229	2964.62417926801	2818.801947106
6978	ddx19	LL0000008773	192339	584.011983914303	621.416003755838	843.708754341529	890.492601176345
6979	ddx20	LL0000008774	556273	1003.44916218544	1212.17391244972	1055.08377135278	1171.2269414369
6980	ddx21	LL0000008775	799650	8556.74701285007	7317.85145978886	8014.33750939279	8121.65264841256
6981	ddx23	LL0000008776	334283	2156.61568228237	2267.5198770825	2210.48111010074	2281.06882305007
6982	ddx24	LL0000008777	553462	2116.61486146632	1725.10742598632	1840.57483033104	2054.3533354344
6983	ddx27	LL0000008778	378844	921.161759363851	925.63863937065	945.813635440186	1058.27843136123
6984	ddx28	LL0000008779	768189	225.147477164614	161.54457782647	202.418448493828	209.527670865022
6985	ddx31	LL0000008780	325248	154.288880290471	183.948570371747	188.983595717689	198.069126364591
6986	ddx39aa	LL0000008781	325550	8849.32444510459	8346.07680186683	9074.79522185602	9293.69805731378
6987	ddx39ab	LL0000008782	406249	17958.0827852161	17265.2241498918	17683.8488808059	17922.8005336026
6988	ddx39b	LL0000008783	393917	2274.33238354102	2117.76687427986	2001.79306364471	2072.35961964936
6989	ddx3xa	LL0000008784	566947	8525.88923679197	8863.72694541296	8980.75125242305	8931.93543808589
6990	ddx3xb	LL0000008785	30116	33839.551529782	34799.2962103269	37391.8822465501	38012.0844452509
6991	ddx4	LL0000008786	30263	3.4286417842327	16.5082050333619	11.6435390726538	9.00314210748143
6992	ddx41	LL0000008787	108004520	8.00016416320963	0	5.3739411104556	1.63693492863299
6993	ddx42	LL0000008788	503932	3174.92229219948	3107.08001877919	3336.32177274119	3376.17829030554
6994	ddx43	LL0000008789	100136871	168.003447427402	192.202672888428	223.018556083907	187.429049328477
6995	ddx46	LL0000008790	321948	6996.71500102419	6659.88157345915	6867.89673916226	6907.8653988312
6996	ddx47	LL0000008791	553715	1950.8971752284	1819.44002617696	1822.66169329619	2007.70068996836
6997	ddx49	LL0000008792	386632	512.010506445416	457.513110924601	435.289229946904	523.819177162556
6998	ddx5	LL0000008793	322206	46816.9606831027	47413.9231708202	50889.4310023111	51463.5972212925
6999	ddx51	LL0000008794	445387	1482.31613138327	1503.42581553832	1363.18972835224	1418.40411566048
7000	ddx52	LL0000008795	407696	715.443252309889	861.964134241968	736.229932132417	782.454895886568
7001	ddx54	LL0000008796	286777	2045.75626459218	1988.05954901773	2315.27296175462	2466.04246998559
7002	ddx55	LL0000008797	286745	849.160281894965	918.563694356352	982.535566361632	902.769613141092
7003	ddx56	LL0000008798	445399	832.017072973801	877.293181772947	862.517548228124	965.791607893462
7004	ddx58	LL0000008799	100333797	35.4292984370712	25.9414650524259	58.217695363269	54.0188526448886
7005	ddx59	LL0000008800	562123	304.006238201966	351.388935710132	270.488369226265	250.451044080847
7006	ddx6	LL0000008801	564633	3267.49562037376	2972.65606350753	3150.02514757872	3187.11230604843
7007	ddx61	LL0000008802	100007313	7483.58213438523	7590.23684283933	8558.89687525229	8838.63014715381
7008	deaf1	LL0000008803	563776	688.014118036028	747.585856510818	643.081619551187	668.687918346575
7009	decr1	LL0000008804	436717	309.720641175687	436.288275881708	377.967191435377	342.119400084294
7010	decr2	LL0000008805	406623	176.003611590612	200.456775405109	183.609654607233	149.779545969918
7011	dedd	LL0000008806	436912	2277.76102532526	2360.67331977075	2309.00336379242	2543.79687909566
7012	dedd1	LL0000008807	58125	1956.61157820213	1756.94467855066	1665.92174424124	1758.88658081614
7013	def6a	LL0000008808	394015	124.573984827121	124.990695252597	154.94863535147	77.7544091100669
7014	def6b	LL0000008809	100535515	112.002298284935	141.498900285959	85.9830577672896	131.773261754955
7015	def6c	LL0000008810	563690	72.0014774688866	51.8829301048517	95.8352831364582	130.954794290639
7016	def8	LL0000008811	492523	865.160610221384	902.05548932299	787.282372681746	739.076120277794
7017	defbl1	LL0000008812	100009619	1562.31777301537	1681.47859839815	1498.43391296537	1310.36641037071
7018	defbl3	LL0000008814	100009621	8.00016416320963	8.25410251668095	1.7913137034852	3.27386985726597
7019	degs1	LL0000008815	327075	1204.59614686042	1205.09896743542	1303.18071928548	1303.81867065617
7020	degs2	LL0000008816	402799	0	3.53747250714898	2.6869705552278	2.45540239294948
7021	dek	LL0000008817	692304	4776.09800543615	4548.01048669121	4692.34624627948	4518.75887049136
7022	dele1	LL0000008818	NA	0	1.17915750238299	1.7913137034852	4.91080478589896
7023	dennd1a	LL0000008819	556150	1761.17899650086	1754.58636354589	1695.47842034874	1691.77224874219
7024	dennd1b	LL0000008820	560720	49.143865574002	18.8665200381279	22.391421293565	39.2864382871917
7025	dennd2c	LL0000008821	570947	942.876490663992	821.872779160946	763.099637684695	780.817960957935
7026	dennd2da	LL0000008822	768151	339.435536639037	367.897140743494	316.166868665138	322.476180940698
7027	dennd2db	LL0000008823	492474	62.8584327109328	36.5538825738728	36.7219309214466	34.3756335012927
7028	dennd3a	LL0000008824	797970	192.003939917031	218.144137940854	184.505311458976	188.247516792794
7029	dennd3b	LL0000008825	557792	8.00016416320963	22.4039925452769	7.1652548139408	8.18467464316493
7030	dennd4a	LL0000008826	558211	1565.7464147996	1465.69277546206	1414.24216890157	1311.18487783502
7031	dennd4b	LL0000008827	NA	2960.06074038756	3177.82946892217	3177.79050998275	2948.11980646801
7032	dennd4c	LL0000008828	558626	758.87271491017	819.51446415618	724.586393059764	780.817960957935
7033	dennd5a	LL0000008829	799847	1672.03431011081	1729.82405599585	1916.70566272916	1812.08696599672
7034	dennd5b	LL0000008830	323528	2536.05203973745	2616.55049778786	2468.43028340261	2627.28056045594
7035	dennd6aa	LL0000008831	449814	312.006402365175	211.069192926556	273.175339781493	244.721771830632
7036	dennd6b	LL0000008832	337436	1088.02232619651	1135.52867479482	1056.87508505627	1014.08118828814
7037	denr	LL0000008833	436970	2738.34190500718	2294.64049963731	2639.50074208544	2618.27741834846
7038	depdc1a	LL0000008834	100003959	669.72802852012	686.269666386902	747.873471205071	706.337421705134
7039	depdc5	LL0000008835	562995	1118.8801022546	1064.77922465184	989.700821175573	1092.65406486252
7040	depdc7a	LL0000008836	692297	41.1437014107924	53.0620876072347	56.4263816597838	48.2895803946731
7041	depdc7b	LL0000008837	337546	8.00016416320963	4.71663000953197	0	5.72927225021545
7042	deptor	LL0000008838	768177	288.005909875547	304.222635614812	351.993142734842	299.559091939837
7043	dera	LL0000008839	450077	736.015103015286	700.419556415498	667.264354548237	603.210521201256
7044	derl1	LL0000008840	406753	2448.05023394215	2732.1079330214	2762.20573077418	2815.52807724874
7045	derl2	LL0000008841	554093	918.875998174363	865.501606749117	968.205056733751	929.779039463537
7046	derl3	LL0000008842	393877	69.7157162793982	97.8700726977884	77.9221461016062	44.1972430730906
7047	desi1a	LL0000008843	393673	1713.1780115216	1416.16816036197	1426.78136482596	1346.37897880063
7048	desi1b	LL0000008844	793871	24.0004924896289	29.4789375595748	17.0174801831094	24.5540239294948
7049	desi2	LL0000008845	445138	2050.32778697115	2180.26222190615	2169.28089492058	2186.94506465367
7050	desma	LL0000008846	30148	844.588759515988	823.051936663329	779.221461016062	742.34999013506
7051	desmb	LL0000008847	768287	0	1.17915750238299	3.5826274069704	0
7052	det1	LL0000008848	324089	280.005745712337	229.935712964684	277.653624040206	252.08797900948
7053	dffa	LL0000008850	436904	438.866148381785	431.571645872176	465.741562906152	514.816035055074
7054	dffb	LL0000008851	373130	387.436521618295	488.171205986559	413.793465505081	437.880093409324
7055	dgat1a	LL0000008852	325875	692.585640415005	532.979191077113	610.837972888453	619.579870487586
7056	dgat1b	LL0000008853	436731	117.716701258656	88.4368126787245	99.4179105434286	100.671498110929
7057	dgat2	LL0000008854	565316	80.0016416320963	71.9286076453626	90.4613420260026	103.945367968195
7058	dgcr2	LL0000008855	436929	292.577432254524	395.017763298303	319.749496072108	306.106831654369
7059	dgcr6	LL0000008856	403055	773.730162641845	734.615123984605	693.238403248772	699.789681990602
7060	dgcr8	LL0000008857	563963	3198.92278468911	3289.84943164855	4026.87320543473	3804.23677414306
7061	dgkaa	LL0000008858	724010	403.436849944714	398.555235805452	480.072072534034	563.924082914064
7062	dgkab	LL0000008859	564739	53.7153879529789	69.5702926405966	16.1218233313668	17.1878167506464
7063	dgkb	LL0000008860	557324	18.2860895159077	14.1498900285959	17.0174801831094	21.2801540722288
7064	DGKD	LL0000008861	NA	169.146328022146	140.319742783576	153.157321647985	164.511960327615
7065	dgke	LL0000008862	100150463	43.4294626002808	41.2705125834048	42.0958720319022	52.3819177162556
7066	dgkg	LL0000008863	567728	1.14288059474423	8.25410251668095	13.434852776139	3.27386985726597
7067	dgkh	LL0000008864	100137124	1013.73508753813	965.729994451672	888.491596928659	815.193594459227
7068	DGKI	LL0000008865	100331649	2828.62947199198	2846.48621075255	2661.89216337901	2692.75795760126
7069	dgkq	LL0000008866	101882539	10.2859253526981	18.8665200381279	12.5391959243964	9.82160957179792
7070	dgkza	LL0000008867	553380	517.724909419137	648.536626310646	549.933306969956	547.554733627734
7071	dgkzb	LL0000008868	100148835	178.2893727801	312.476738131493	384.236789397575	340.482465155661
7072	dglucy	LL0000008869	560387	709.728849336168	644.999153803497	556.202904932155	471.4372594463
7073	dguok	LL0000008870	100005067	371.436193291876	390.301133288771	331.393035144762	339.663997691345
7074	dharma	LL0000008871	30170	12.5716865421866	0	0.8956568517426	0
7075	dhcr24	LL0000008872	494102	35.4292984370712	25.9414650524259	60.0090090667542	54.0188526448886
7076	dhcr7	LL0000008873	378446	763.444237289147	593.116223698646	537.39411104556	664.595581024993
7077	dhdds	LL0000008874	406468	549.725566071976	662.686516339242	635.020707885503	688.331137490171
7078	DHDH	LL0000008875	449558	389.722282807783	393.83860579592	390.506387359774	415.781471872779
7079	dhdhl	LL0000008876	406433	178.2893727801	193.381830390811	154.94863535147	171.059700042147
7080	dhfr	LL0000008877	81882	1469.74444484108	1448.00541292632	1481.41643278226	1588.64534823831
7081	dhh	LL0000008878	558147	8.00016416320963	11.7915750238299	13.434852776139	4.09233732158247
7082	dhodh	LL0000008879	494065	510.867625850672	535.337506081879	477.385101978806	381.405838371486
7083	dhps	LL0000008880	406329	1013.73508753813	984.596514489799	997.761732841257	1118.84502372065
7084	dhrs1	LL0000008881	368670	144.002954937773	155.648790314555	118.226704430023	141.594871326753
7085	dhrs11a	LL0000008882	791578	275.43422333336	334.88073067677	322.436466627336	306.106831654369
7086	dhrs11b	LL0000008883	791770	126.85974601661	110.840805224001	128.078929799192	144.868741184019
7087	dhrs12	LL0000008884	556393	645.727536030491	733.435966482222	714.734167690595	672.780255668158
7088	dhrs13a.1	LL0000008885	492491	276.577103928104	374.972085757792	279.444937743691	322.476180940698
7089	dhrs13a.2	LL0000008886	447903	313.14928295992	303.043478112429	363.636681807496	388.772045550334
7090	dhrs13a.3	LL0000008887	492783	506.296103471695	462.229740934133	395.880328470229	405.141394836664
7091	dhrs13b	LL0000008888	445116	69.7157162793982	70.7494501429796	66.2786070289524	50.7449827876226
7092	dhrs13l1	LL0000008889	402945	208.00426824345	274.743698055237	271.384026078008	302.832961797103
7093	dhrs3a	LL0000008890	445083	75.4301192531193	104.945017712086	108.374479060855	62.2035272880535
7094	dhrs3b	LL0000008891	450050	150.860238506239	165.082050333619	137.93115516836	145.687208648336
7095	dhrs4	LL0000008892	393539	331.435372475827	328.984943164855	287.505849409375	324.931583333648
7096	dhrs7	LL0000008893	751626	1539.46016112048	1403.19742783576	1332.73739539299	1321.00648740682
7097	dhrs7b	LL0000008894	550454	629.727207704072	565.995601143837	640.394648995959	652.318569060245
7098	dhrs7ca	LL0000008895	558764	6.85728356846539	3.53747250714898	6.2695979621982	4.09233732158247
7099	dhrs7cb	LL0000008896	553684	35.4292984370712	31.8372525643408	36.7219309214466	34.3756335012927
7100	dhrs9	LL0000008897	322529	54.8582685477232	50.7037726024687	50.1567836975856	31.9202311083432
7101	dhrsx	LL0000008898	100318301	596.583670456489	596.653696205795	571.429071411779	598.299716415357
7102	dhtkd1	LL0000008899	494076	843.445878921244	942.146844404012	932.378782664047	784.091830815201
7103	dhx15	LL0000008900	321931	9353.3347873868	9246.95313368743	9425.89270773912	9582.6170722175
7104	dhx16	LL0000008901	336645	1078.87928143856	1071.85416966614	1219.88463207342	1133.57743807834
7105	dhx29	LL0000008902	553505	1577.17522074704	1508.14244554785	1585.3126275844	1506.79860180666
7106	dhx30	LL0000008903	570735	307.434879986198	392.659448293537	269.592712374523	348.667139798826
7107	dhx32a	LL0000008904	100006246	110.859417690191	66.0328201334476	97.6265968399434	65.4773971453195
7108	dhx32b	LL0000008905	558937	1689.17751903198	1517.57570556691	1740.26126293587	1663.12588749111
7109	dhx33	LL0000008906	796505	109.716537095446	107.303332716852	140.618125723588	100.671498110929
7110	dhx34	LL0000008907	555838	645.727536030491	622.595161258221	571.429071411779	557.376343199532
7111	DHX35	LL0000008908	100037310	1044.59286359623	938.609371896863	885.804626373431	873.304784425698
7112	dhx36	LL0000008909	569072	1337.17029585075	1189.76991990444	1254.81524929138	1165.49766918669
7113	dhx37	LL0000008910	100009635	632.01296889356	681.55303637737	688.760118990059	699.789681990602
7114	dhx38	LL0000008911	393850	1548.60320587843	1411.45153035244	1662.33911683427	1605.83316498896
7115	dhx40	LL0000008912	570225	373.721954481364	314.835053136259	340.349603662188	311.836103904584
7116	dhx57	LL0000008913	555250	380.579238049829	453.975638417452	417.376092912052	460.797182410186
7117	dhx58	LL0000008914	100148871	0	5.89578751191497	5.3739411104556	14.7324143576969
7118	dhx8	LL0000008915	606595	658.299222572678	705.13618642503	644.872933254672	625.309142737801
7119	dhx9	LL0000008916	568043	4902.95775145276	5132.87260787317	5364.98454193817	5343.77407452239
7120	dia1a	LL0000008917	492795	1126.88026641781	1318.29808766419	1147.33642708227	1081.19552036209
7121	dia1b	LL0000008918	100141362	1323.45572871382	1418.52647536674	1314.82425835814	1288.26778883416
7122	diabloa	LL0000008919	393317	326.86385009685	292.431060590982	319.749496072108	354.396412049042
7123	diablob	LL0000008920	570425	862.874849031895	843.09761420384	767.577921943408	809.464322209012
7124	diaph2	LL0000008921	556029	192.003939917031	130.886482764512	161.218233313668	131.773261754955
7125	diaph3	LL0000008922	445230	89.1446863900501	189.844357883662	155.844292203212	126.862456969056
7126	dicer1	LL0000008923	324724	1725.74969806379	2059.98815666309	2264.22052120529	2267.15487615669
7127	dicp1.1	LL0000008924	100007383	3.4286417842327	0	1.7913137034852	8.18467464316493
7128	dicp1.17	LL0000008926	100884154	0	0	0	4.09233732158247
7129	dicp1.19	LL0000008927	103910170	13.7145671369308	18.8665200381279	14.3305096278816	11.4585445004309
7130	dicp1.5-6	LL0000008929	100884133	10.2859253526981	8.25410251668095	10.7478822209112	4.91080478589896
7131	dicp2.1	LL0000008931	100884137	3.4286417842327	2.35831500476599	0	4.91080478589896
7132	dicp2.2	LL0000008932	100884152	0	3.53747250714898	0.8956568517426	0
7133	dicp3.1	LL0000008933	100884138	3.4286417842327	11.7915750238299	8.0609116656834	15.5508818220134
7134	dicp3.3	LL0000008934	100884153	5.71440297372116	7.07494501429796	0.8956568517426	9.00314210748143
7135	dido1	LL0000008935	553277	3411.49857531153	3076.42192371723	3299.59984181974	3408.9169888782
7136	dimt1l	LL0000008936	445162	653.727700193701	607.266113727242	747.873471205071	776.725623636352
7137	dio1	LL0000008937	799937	108.573656500702	124.990695252597	76.130832398121	86.7575512175483
7138	dio2	LL0000008938	352937	53.7153879529789	76.6452376548946	95.8352831364582	76.9359416457504
7139	dio3a	LL0000008939	100538339	202.289865269729	165.082050333619	144.200753130559	121.133184718841
7140	dio3b	LL0000008940	798872	44.5723431950251	51.8829301048517	42.0958720319022	55.6557875735216
7141	dip2a	LL0000008941	100332244	2976.06106871398	3037.50972613859	3072.99865832886	2811.43573992715
7142	dip2ba	LL0000008942	405899	2808.05762128658	2756.87024057144	2915.36305242216	2846.62984089276
7143	dip2bb	LL0000008943	568954	294.863193444012	370.25545574826	339.453946810445	434.606223552058
7144	dip2ca	LL0000008944	563890	830.874192379057	911.488749342054	773.847519905607	770.17788392182
7145	dip2cb	LL0000008945	569986	1496.0306985202	1418.52647536674	1170.62350522758	1325.0988247284
7146	DIPK2B	LL0000008946	569232	28.5720148686058	42.4496700857878	37.6175877731892	47.4711129303566
7147	diras1a	LL0000008947	327577	3294.92475464762	2881.86093582404	2968.20680667498	2932.568924646
7148	diras1b	LL0000008948	565395	402.29396934997	325.447470657706	289.29716311286	296.285222082571
7149	diras2	LL0000008949	560940	60.5726715214443	64.8536626310646	52.8437542528134	79.3913440386999
7150	dirc2	LL0000008950	447858	651.441939004212	688.627981391668	479.176415682291	600.755118808306
7151	dis3	LL0000008951	100003553	472.009685629368	357.284723222047	444.24579846433	482.077336482415
7152	dis3l	LL0000008952	560362	91.4304475795386	69.5702926405966	106.583165357369	82.6652138959658
7153	dis3l2	LL0000008953	566106	1401.17160915643	1337.16460770231	1410.6595414946	1249.79981801129
7154	disc1	LL0000008954	407621	8.00016416320963	9.43326001906395	5.3739411104556	14.7324143576969
7155	disp1	LL0000008955	619201	213.718671217171	295.968533098131	297.358074778543	321.657713476382
7156	disp2	LL0000008956	405793	1360.02790774564	1609.54999075279	1181.37138744849	1148.30985243604
7157	DISP3	LL0000008957	100535855	201.146984674985	172.156995347917	236.453408860046	225.078552687036
7158	dixdc1a	LL0000008958	360137	3582.93066452317	3562.23481469902	3534.2619369763	3365.53821326942
7159	dixdc1b	LL0000008959	794716	2456.05039810536	2267.5198770825	2605.46578171922	2602.72653652645
7160	dkc1	LL0000008960	613144	4040.08290242086	3666.00067490873	4403.94474001836	4686.54470067624
7161	dkk1a	LL0000008961	799377	35.4292984370712	62.4953476262986	63.5916364737246	38.4679708228752
7162	dkk1b	LL0000008962	30197	43.4294626002808	51.8829301048517	33.1393035144762	36.0125684299257
7163	dkk2	LL0000008963	792404	242.290686085777	182.769412869364	231.079467749591	299.559091939837
7164	dkk3a	LL0000008964	570418	245.71932787001	254.698020514727	242.723006822245	220.167747901137
7165	dkk3b	LL0000008965	100038765	24.0004924896289	16.5082050333619	25.0783918487928	36.0125684299257
7166	dla	LL0000008966	30131	7299.57835863141	6599.74454083761	6987.01910044402	6933.23789022502
7167	dlat	LL0000008967	324201	4782.95528900461	4622.29740934133	4696.8245305382	4689.00010306919
7168	dlb	LL0000008968	30141	8172.73913301601	8025.34596121865	8762.21098059786	9005.59750987438
7169	dlc	LL0000008969	30120	1659.46262356863	1706.24090594819	1713.39155738359	1688.49837888493
7170	dlc1	LL0000008970	567965	726.872058257332	774.706479065627	806.986823420083	604.847456129889
7171	dld	LL0000008971	30138	3261.78121740004	3444.31906446072	3412.45260513931	3516.95469416797
7172	dldh	LL0000008972	399479	5061.81815412221	4776.76704215351	4765.79010812238	4905.07551364875
7173	dlec1	LL0000008973	555583	70.8585968741424	95.5117576930225	91.3569988777452	104.763835432511
7174	dlg1	LL0000008974	114446	1578.31810134178	1594.22094322181	1836.09654607233	1609.10703484623
7175	dlg1l	LL0000008975	497648	1650.31957881067	1569.45863567176	1690.10447923829	1717.96320760032
7176	dlg2	LL0000008976	497638	1398.88584796694	1341.88123771185	1188.53664226243	1108.20494668453
7177	dlg3	LL0000008977	564081	1006.87780396967	949.22178941831	1116.88409412302	1145.03598257877
7178	dlg4a	LL0000008978	100000823	152.003119100983	93.1534426882565	130.76590035442	132.591729219272
7179	dlg4b	LL0000008979	405796	582.869103319559	611.982743736774	525.750571972906	499.265153233061
7180	dlg5a	LL0000008980	569065	1985.18359307073	1971.55134398436	2153.15907158921	2090.36590386432
7181	dlg5b.1	LL0000008981	101883945	396.579566376249	470.483843450814	498.880866420628	470.618791981984
7182	dlgap1a	LL0000008982	569898	1253.74001243442	1177.97834488061	1110.61449616082	1050.91222418238
7183	dlgap1b	LL0000008983	571372	136.002790774564	104.945017712086	98.522253691686	135.047131612221
7184	dlgap2a	LL0000008984	557621	29.71489546335	45.9871425929367	53.739411104556	45.0157105374071
7185	dlgap2b	LL0000008985	796210	27.4291342738616	35.3747250714898	17.913137034852	25.3724913938113
7186	dlgap3	LL0000008986	557556	921.161759363851	852.530874222904	689.655775841802	649.863166667296
7187	dlgap4a	LL0000008987	562742	2101.75741373464	1964.47639897007	2132.55896399913	2052.71640050577
7188	dlgap4b	LL0000008988	569107	1472.03020603057	1432.67636539534	1468.87723685786	1493.7031223776
7189	dlgap5	LL0000008989	447853	1657.17686237914	1521.11317807406	1500.22522666886	1591.91921809558
7190	dlk2	LL0000008990	100150992	116.573820663912	114.37827773115	179.13137034852	133.410196683588
7191	dll4	LL0000008991	563920	1253.74001243442	1113.12468224955	1133.00591745439	1161.4053318651
7192	dlst	LL0000008992	368262	4083.51236502114	4184.82997595724	4096.73443987065	3870.5326387527
7193	dlx1a	LL0000008993	30568	2181.75905536674	1993.95533652964	2468.43028340261	2656.74538917134
7194	dlx2a	LL0000008994	30574	1941.75413047045	1729.82405599585	2379.76025508009	2342.4538828738
7195	dlx2b	LL0000008995	30557	32.0006566528385	64.8536626310646	111.061449616082	118.677782325892
7196	dlx3b	LL0000008996	30585	860.589087842407	903.234646825373	1015.67486987611	1001.80417632339
7197	dlx4a	LL0000008997	30561	433.151745408064	518.829301048517	566.950787153066	542.643928841835
7198	dlx4b	LL0000008998	30581	236.576283112056	280.639485567152	219.435928676937	327.386985726597
7199	dlx5a	LL0000008999	30569	900.589908658455	826.589409170478	1165.24956411712	1117.20808879201
7200	dlx6a	LL0000009000	30586	510.867625850672	472.84215845558	606.35968862974	599.118183879673
7201	dmac2l	LL0000009001	393187	272.005581549127	233.473185471833	198.835821086857	207.072268472073
7202	dmap1	LL0000009002	393225	2646.91145742764	2730.92877551901	2871.47586668678	2939.11666436053
7203	dmbx1a	LL0000009003	142987	2454.90751751061	2416.09372238275	1929.24485865356	1995.42367800361
7204	dmbx1b	LL0000009004	550288	85.7160446058174	79.0035526596606	68.9655775841802	64.658929681003
7205	dmc1	LL0000009005	553953	1.14288059474423	0	0	2.45540239294948
7206	dmd	LL0000009006	83773	925.733281742828	850.172559218138	950.291919698899	871.667849497066
7207	dmgdh	LL0000009007	100141496	362.293148533922	271.206225548088	410.210838098111	416.599939337095
7208	dmrt1	LL0000009008	402923	0	2.35831500476599	0.8956568517426	0.818467464316493
7209	dmrt2a	LL0000009009	30129	5.71440297372116	1.17915750238299	2.6869705552278	1.63693492863299
7210	dmrt2b	LL0000009010	558970	1.14288059474423	0	0.8956568517426	7.36620717884844
7211	dmrt3a	LL0000009011	450035	9.14304475795386	15.3290475309789	10.7478822209112	24.5540239294948
7212	dmrta2	LL0000009012	474350	868.589252005617	872.576551763415	966.413743030266	1015.71812321677
7213	dmtf1	LL0000009013	436938	652.584819598957	568.353916148603	684.281834731347	586.841171914926
7214	dmtn	LL0000009014	565367	616.012640567141	699.240398913115	544.559365859501	544.280863770468
7215	DMWD	LL0000009015	571996	21.7147313001404	17.6873625357449	5.3739411104556	7.36620717884844
7216	dmxl2	LL0000009016	378958	1028.59253526981	903.234646825373	927.004841553591	933.052909320803
7217	dna2	LL0000009017	559535	350.864342586479	367.897140743494	390.506387359774	354.396412049042
7218	dnaaf1	LL0000009018	386722	22.8576118948846	9.43326001906395	9.8522253691686	28.6463612510773
7219	dnaaf2	LL0000009019	606664	397.722446970993	344.313990695834	329.601721441277	354.396412049042
7220	dnaaf3l	LL0000009021	100536527	53.7153879529789	66.0328201334476	33.1393035144762	42.5603081444577
7221	dnaaf4	LL0000009022	402988	66.2870744951655	60.1370326215327	78.8178029533488	58.9296574307875
7222	dnah1	LL0000009023	100317899	42.2865820055366	57.7787176167667	30.4523329592484	58.9296574307875
7223	DNAH10	LL0000009024	569992	78.858761037352	93.1534426882565	68.9655775841802	99.0345631822957
7224	dnah11	LL0000009025	567790	97.1448505532598	75.4660801525116	137.035498316618	77.7544091100669
7225	dnah12	LL0000009026	799461	81.1445222268405	93.1534426882565	95.8352831364582	72.8436043241679
7226	dnah2	LL0000009027	556023	66.2870744951655	115.557435233533	116.435390726538	67.932799538269
7227	dnah3	LL0000009028	100334351	24.0004924896289	34.1955675691068	51.9480974010708	39.2864382871917
7228	dnah5	LL0000009029	100535326	83.430283416329	86.0784976739585	103.000537950399	72.0251368598514
7229	dnah5l	LL0000009030	335340	220.575954785637	99.0492302001714	129.870243502677	118.677782325892
7230	dnah6	LL0000009031	100148193	27.4291342738616	60.1370326215327	94.043969432973	75.2990067171174
7231	dnah7	LL0000009032	561639	76.5729998478636	67.2119776358306	96.7309399882008	109.67464021841
7232	dnah9	LL0000009033	266676	4.57152237897693	3.53747250714898	14.3305096278816	12.2770119647474
7233	dnah9l	LL0000009034	552915	75.4301192531193	55.4204026120007	49.261126845843	44.1972430730906
7234	dnai1.1	LL0000009035	570363	1.14288059474423	3.53747250714898	5.3739411104556	0
7235	dnai1.2	LL0000009036	555705	43.4294626002808	33.0164100667238	31.347989810991	36.0125684299257
7236	dnai2a	LL0000009037	563648	3.4286417842327	3.53747250714898	14.3305096278816	6.54773971453195
7237	dnai2b	LL0000009038	101884977	101.716372932237	109.661647721618	104.791851653884	125.225522040423
7238	dnaja1	LL0000009039	323922	296.006074038756	402.092708312601	488.132984199717	490.26201112558
7239	dnaja2a	LL0000009040	406814	8354.45714758034	8545.35441976955	9498.44091273027	9405.00963246083
7240	dnaja2b	LL0000009041	324164	6515.56227063687	6591.49043832093	7091.81095209791	6896.40685433077
7241	dnaja3a	LL0000009042	335894	1917.75363798082	2041.12163662496	2194.35928676937	2058.44567275598
7242	dnaja3b	LL0000009043	394242	437.723267787041	426.855015862644	469.324190313122	521.363774769606
7243	dnajb11	LL0000009044	386709	3896.07994748309	4313.35814371699	4449.62323945724	4416.4504374518
7244	dnajb12a	LL0000009045	324005	1801.17981731691	1734.54068600538	1580.83434332569	1774.43746263816
7245	dnajb12b	LL0000009046	100037354	1026.30677408032	1113.12468224955	1080.16216320158	1038.63521221763
7246	dnajb13	LL0000009047	572669	46.8581043845135	37.7330400762558	30.4523329592484	54.8373201092051
7247	dnajb14	LL0000009048	792752	609.155356998676	653.253256320178	575.011698818749	510.723697733492
7248	dnajb1a	LL0000009049	445177	836.588595352778	1017.61292455652	1038.06629116967	1052.54915911101
7249	dnajb1b	LL0000009050	327244	113.145178879679	172.156995347917	153.157321647985	151.416480898551
7250	dnajb2	LL0000009051	561686	155.431760885216	114.37827773115	122.704988688736	103.945367968195
7251	dnajb4	LL0000009052	445061	597.726551051234	597.832853708178	573.220385115264	583.56730205766
7252	dnajb5	LL0000009053	569466	16.0003283264193	24.7623075500429	28.6610192557632	24.5540239294948
7253	dnajb6a	LL0000009054	436626	5141.8197957543	5097.49788280168	5016.5740266103	5028.66410076054
7254	dnajb6b	LL0000009055	393275	333.721133665316	474.021315957963	525.750571972906	405.141394836664
7255	dnajb9a	LL0000009056	574005	230.861880138335	297.147690600514	328.706064589534	342.119400084294
7256	dnajb9b	LL0000009057	554091	27.4291342738616	33.0164100667238	57.3220385115264	76.9359416457504
7257	dnajc1	LL0000009058	553324	2058.32795113436	2050.55489664403	1969.54941698198	2066.63034739915
7258	dnajc10	LL0000009059	557858	994.306117427482	948.042631915927	1038.06629116967	973.157815072311
7259	dnajc11a	LL0000009060	322953	1546.31744468895	1503.42581553832	1585.3126275844	1662.3074200268
7260	dnajc11b	LL0000009061	100329402	1022.87813229609	1073.03332716852	1067.62296727718	928.142104534904
7261	dnajc12	LL0000009062	797196	98.287731148004	67.2119776358306	54.6350679562986	72.8436043241679
7262	dnajc14	LL0000009063	100535820	269.719820359639	192.202672888428	283.027565150662	226.715487615669
7263	dnajc15	LL0000009064	445082	480.009849792578	486.992048484176	532.020169935104	495.172815911479
7264	dnajc16	LL0000009065	559762	145.145835532518	185.12772787413	216.748958121709	162.056557934666
7265	dnajc16l	LL0000009066	556590	1749.75019055342	1662.61207836002	1584.41697073266	1561.63592191587
7266	dnajc17	LL0000009067	393216	186.28953694331	202.815090409875	199.7314779386	188.247516792794
7267	dnajc18	LL0000009068	559928	1690.32039962672	1648.46218833142	1463.50329574741	1566.54672670177
7268	dnajc19	LL0000009069	393734	185.146656348566	166.261207836002	117.331047578281	166.148895256248
7269	dnajc2	LL0000009070	403080	1227.45375875531	1313.58145765465	1567.39949054955	1497.79545969918
7270	dnajc21	LL0000009071	336984	1222.88223637633	1300.61072512844	1562.92120629084	1531.35262573616
7271	dnajc24	LL0000009073	393424	209.147148838195	214.606665433705	234.662095156561	202.161463686174
7272	dnajc25	LL0000009074	100319235	177.146492185356	219.323295443237	192.566223124659	240.629434509049
7273	dnajc27	LL0000009075	402784	973.734266722086	886.726441792011	1015.67486987611	958.425400714614
7274	dnajc28	LL0000009076	550341	16.0003283264193	4.71663000953197	17.0174801831094	13.0954794290639
7275	dnajc30b	LL0000009077	565734	129.145507206098	159.186262821704	116.435390726538	144.050273719703
7276	dnajc3a	LL0000009078	322544	323.435208312618	385.584503279239	492.61126845843	455.06791015997
7277	dnajc3b	LL0000009079	58154	1259.45441540814	1425.60142038104	1444.69450186081	1507.61706927098
7278	dnajc4	LL0000009080	324373	388.579402213039	441.00490589124	446.932769019557	413.326069479829
7279	dnajc5aa	LL0000009081	386768	5765.83260048465	5524.35289866432	5090.0178884532	5308.57997355678
7280	dnajc5ab	LL0000009082	797907	5366.96727291892	5229.56352306858	5213.61853399368	5197.26839840973
7281	dnajc5b	LL0000009083	571681	3.4286417842327	0	1.7913137034852	0.818467464316493
7282	dnajc5ga	LL0000009084	322863	3155.49332208883	3128.30485382208	3522.61839790365	3245.2234960149
7283	dnajc5gb	LL0000009085	393371	48.0009849792578	47.1663000953197	66.2786070289524	58.9296574307875
7284	dnajc6	LL0000009086	796345	406.865491728947	399.734393307835	425.437004577735	338.845530227028
7285	dnajc7	LL0000009087	406579	5120.10506445416	5486.61985858807	5459.92416822289	5546.75400567288
7286	dnajc8	LL0000009088	724001	7057.28767254564	6558.47402825421	6597.40836993599	6827.65558732819
7287	dnajc9	LL0000009089	436706	1028.59253526981	1045.91270461372	1091.80570227423	1071.37391079029
7288	dnal1	LL0000009090	445048	334.86401426006	255.87717801711	294.671104223315	247.995641687898
7289	DNAL1 (1 of many)	LL0000009091	NA	0	5.89578751191497	0.8956568517426	4.91080478589896
7290	dnal4a	LL0000009092	445209	134.859910179819	104.945017712086	114.644077023053	125.225522040423
7291	dnal4b	LL0000009093	100005529	150.860238506239	146.215530295491	152.261664796242	142.41333879107
7292	dnali1	LL0000009094	567632	148.57447731675	165.082050333619	116.435390726538	166.148895256248
7293	dnase1	LL0000009095	436947	0	1.17915750238299	1.7913137034852	4.09233732158247
7294	dnase1l1	LL0000009096	792196	10.2859253526981	21.2248350428939	33.1393035144762	21.2801540722288
7295	dnase1l1l	LL0000009097	436676	161.146163858937	228.756555462301	196.148850531629	216.893878043871
7296	dnase1l4.1	LL0000009098	445317	310.863521770431	277.102013060003	354.68011329007	325.750050797964
7297	dnase1l4.2	LL0000009099	393843	123.431104232377	108.482490219235	115.539733874795	150.598013434235
7298	dnase2	LL0000009100	100000399	181.718014564333	181.590255366981	205.105419049055	189.884451721426
7299	dnase2b	LL0000009101	562996	2.28576118948846	16.5082050333619	25.9740487005354	1.63693492863299
7300	dnd1	LL0000009102	373074	13.7145671369308	22.4039925452769	5.3739411104556	6.54773971453195
7301	dner	LL0000009103	100332110	373.721954481364	323.08915565294	282.131908298919	284.008210117823
7302	dnlz	LL0000009104	791166	277.719984522848	344.313990695834	323.332123479079	319.202311083432
7303	dnm1a	LL0000009105	100307098	1178.3098931813	1356.03112774044	1222.57160262865	1134.39590554266
7304	dnm1b	LL0000009106	100333543	704.014446362447	748.765014013201	781.012774719547	859.390837532318
7305	dnm1l	LL0000009107	393896	4334.94609586487	4339.29960876942	4273.17883966394	4482.74630206144
7306	dnm2a	LL0000009108	559334	2110.9004584926	2036.40500661543	2058.21944530449	2073.17808711368
7307	dnm2b	LL0000009109	406525	126.85974601661	135.603112774044	180.027027200263	213.620008186605
7308	dnm3a	LL0000009110	557996	56.0011491424674	48.3454575977027	30.4523329592484	61.385059823737
7309	dnmbp	LL0000009111	100005174	1978.32630950227	2051.73405414641	2265.11617805704	2061.71954261325
7310	dnmt1	LL0000009112	30430	5068.67543769067	4770.87125464159	5378.41939471431	5336.40786734354
7311	dnmt3aa	LL0000009113	553187	83.430283416329	192.202672888428	163.009547017153	134.228664147905
7312	dnmt3ab	LL0000009114	553189	2995.49003882463	3144.81305885544	2949.39801278838	2872.82079975089
7313	dnmt3ba	LL0000009115	321084	5790.97597356903	5939.41633950314	6413.79871532876	6415.14798531268
7314	dnmt3bb.1	LL0000009116	317744	417.151417081645	458.692268426984	601.881404371027	586.022704450609
7315	dnmt3bb.2	LL0000009117	30659	441.151909571274	510.575198531836	623.37716881285	662.140178632043
7316	dnmt3bb.3	LL0000009118	323723	267.43405917015	273.564540552854	279.444937743691	273.368133081709
7317	dnpep	LL0000009119	393122	660.584983762166	582.503806177199	521.272287714193	571.290290092912
7318	dnph1	LL0000009120	561810	124.573984827121	102.58670270732	85.087400915547	57.2927225021545
7319	dnttip2	LL0000009122	564961	984.020192074784	1096.61647721618	1149.12774078576	1237.52280604654
7320	doc2a	LL0000009123	558815	52.5725073582347	66.0328201334476	65.3829501772098	47.4711129303566
7321	doc2b	LL0000009124	100006713	94.8590893637713	114.37827773115	91.3569988777452	114.585445004309
7322	doc2d	LL0000009125	100002795	1006.87780396967	858.426661734819	926.109184701848	852.02463035347
7323	dock1	LL0000009126	572187	1110.87993809139	1042.37523210657	1141.96248597182	1170.40847397259
7324	dock10	LL0000009127	100000949	688.014118036028	728.71933647269	712.047197135367	721.888303527147
7325	dock11	LL0000009128	799686	1134.88043058102	1272.31094507125	1272.72838632623	1167.95307157964
7326	dock3	LL0000009129	100536057	1637.74789226848	1742.79478852206	1503.80785407583	1541.99270277227
7327	DOCK4 (1 of many)	LL0000009130	566115	58.2869103319559	90.7951276834905	103.896194802142	112.13004261136
7328	dock4b	LL0000009131	654774	1550.88896706792	1518.7548630693	1752.80045886027	1699.13845592104
7329	dock5	LL0000009132	571688	18.2860895159077	35.3747250714898	36.7219309214466	35.1941009656092
7330	dock6	LL0000009133	553459	1750.89307114816	1696.80764592913	1745.63520404633	1719.60014252895
7331	dock7	LL0000009134	568817	5846.97712271149	5728.34714657658	5643.53382283012	5727.63531528682
7332	dock8	LL0000009135	403040	521.15355120337	575.428861162901	389.610730508031	484.532738875364
7333	DOCK9	LL0000009136	566175	470.866805034624	624.953476262986	594.716149557087	588.478106843559
7334	dock9b	LL0000009137	100151488	320.006566528385	321.909998150557	225.705526639135	221.80468282977
7335	dohh	LL0000009138	321732	416.008536486901	397.376078303069	395.880328470229	387.135110621701
7336	dok1a	LL0000009139	559168	86.8589252005617	79.0035526596606	103.000537950399	99.8530306466122
7337	dok1b	LL0000009140	406361	74.2872386583751	94.3326001906395	123.600645540479	51.5634502519391
7338	dok2	LL0000009141	100001537	0	2.35831500476599	3.5826274069704	0
7339	dok4	LL0000009142	568912	965.734102558876	834.843511687159	944.022321736701	888.855666247712
7340	dok6	LL0000009143	795289	387.436521618295	378.509558264941	400.358612728942	338.845530227028
7341	dok7	LL0000009144	557881	42.2865820055366	53.0620876072347	28.6610192557632	14.7324143576969
7342	dolk	LL0000009145	799960	36.5721790318154	27.1206225548088	39.4089014766744	29.4648287153938
7343	dolpp1	LL0000009146	474331	2937.20312849268	2741.54119304046	2615.31800708839	2583.90178484717
7344	dop1a	LL0000009147	448893	720.014774688866	701.598713917881	626.064139368077	712.885161419666
7345	dop1b	LL0000009148	393582	740.586625394263	707.494501429796	645.768590106415	613.032130773054
7346	dot1l	LL0000009149	559945	2784.05712879695	3029.25562362191	3270.93882256398	3145.37046536828
7347	dpagt1	LL0000009150	566539	530.296595961324	588.399593689114	626.064139368077	595.844314022407
7348	dpcd	LL0000009151	751660	190.861059322287	196.91930289796	197.044507383372	193.976789043009
7349	dpep2	LL0000009153	100534995	40.0008208160481	50.7037726024687	52.8437542528134	58.111189966471
7350	dpf1	LL0000009154	566219	1142.88059474423	1073.03332716852	1068.51862412892	1224.42732661747
7351	dpf2	LL0000009155	474324	1154.30940069167	1404.37658533815	1239.58908281176	1175.31927875848
7352	dpf2l	LL0000009156	326933	4628.66640871414	4809.78345222023	4517.69316018967	4646.43979492473
7353	dpf3	LL0000009157	562738	5204.67822846523	5154.09744291606	4742.50302997707	4961.54976868658
7354	dph1	LL0000009158	550559	400.008208160481	452.796480915069	412.897808653339	423.966146515944
7355	dph2	LL0000009159	562538	202.289865269729	161.54457782647	239.140379415274	186.610581864161
7356	dph3	LL0000009160	553692	158.860402669448	123.811537750214	150.470351092757	188.247516792794
7357	dph5	LL0000009161	492514	214.861551811916	188.665200381279	283.923222002404	230.807824937251
7358	dph6	LL0000009162	503603	462.866640871414	356.105565719664	377.967191435377	423.966146515944
7359	dph7	LL0000009163	564032	677.72819268333	640.282523793965	585.75958103966	582.748834593343
7360	dpm1	LL0000009164	445202	684.585476251795	689.807138894051	792.656313792201	804.553517423113
7361	dpm2	LL0000009165	796295	347.435700802247	426.855015862644	361.84536810401	377.313501049903
7362	dpm3	LL0000009166	393782	1819.46590683282	1755.76552104828	1546.79938295947	1586.18994584536
7363	dpp3	LL0000009167	322527	1396.60008677745	1473.94687797874	1420.51176686376	1330.82809697862
7364	dpp4	LL0000009168	100301982	40.0008208160481	34.1955675691068	34.9306172179614	31.9202311083432
7365	dpp6a	LL0000009169	100007104	202.289865269729	233.473185471833	253.470889043156	195.613723971642
7366	dpp6b	LL0000009170	566832	518.867790013882	615.520216243923	529.333199379877	521.363774769606
7367	dpp7	LL0000009171	503737	378.293476860341	456.333953422218	408.419524394626	488.625076196947
7368	dpp9	LL0000009172	768170	2790.91441236542	2860.63610078114	3105.24230499159	3092.17008018771
7369	dpt	LL0000009173	555282	14.857447731675	0	0.8956568517426	0.818467464316493
7370	dpy19l1l	LL0000009174	368327	833.159953568545	747.585856510818	839.230470082816	816.83052938786
7371	dpy19l3	LL0000009175	796987	564.583013803651	547.129081105709	606.35968862974	573.745692485862
7372	dpy30	LL0000009176	436711	3166.92212803627	2919.59397590029	2955.66761075058	3100.35475483088
7373	dpyda.1	LL0000009177	768165	10.2859253526981	22.4039925452769	21.4957644418224	10.6400770361144
7374	dpydb	LL0000009179	405829	78.858761037352	68.3911351382136	80.609116656834	101.489965575245
7375	dpys	LL0000009180	100144569	0	3.53747250714898	4.478284258713	2.45540239294948
7376	DPYSL2 (1 of many)	LL0000009181	798555	633.155849488305	725.181863965541	731.751647873704	749.716197313908
7377	dpysl2b	LL0000009182	553412	2932.6316061137	3112.9758062911	3709.81067991785	3547.23799034768
7378	dpysl3	LL0000009183	553166	21158.1484505	20257.9258909398	20395.8978278825	20744.0578831015
7379	dpysl4	LL0000009184	553411	4528.09291637665	5059.76484272542	4556.20640481461	4546.58676427812
7380	dpysl5a	LL0000009185	324416	9077.90056405344	8625.5371299316	9289.75286627425	9256.86702141954
7381	dpysl5b	LL0000009186	553410	3446.9278737486	2923.13144840744	3214.51244090419	3079.07460075865
7382	dqx1	LL0000009187	100002601	411.437014107924	386.763660781622	392.297701063259	370.765761335372
7383	dr1	LL0000009188	768171	546.296924287743	663.865673841625	554.411591228669	590.115041772192
7384	dram1	LL0000009189	450028	120.002462448144	146.215530295491	85.9830577672896	117.040847397259
7385	dram2a	LL0000009190	792944	18.2860895159077	10.6124175214469	17.913137034852	24.5540239294948
7386	dram2b	LL0000009191	415225	1929.18244392826	2120.12518928462	1821.76603644445	1846.46259949801
7387	drap1	LL0000009192	321681	7259.57753781536	7548.96633025592	7191.22886264134	7421.86296642196
7388	draxin	LL0000009193	619245	1436.6009075935	1580.07105319321	1521.72099111068	1572.27599895198
7389	drc1	LL0000009194	100034551	126.85974601661	109.661647721618	98.522253691686	128.499391897689
7390	drc3	LL0000009195	777619	136.002790774564	141.498900285959	107.478822209112	143.231806255386
7391	drd1a	LL0000009196	792634	5.71440297372116	0	0	0
7392	drd1b	LL0000009197	568126	99.4306117427482	75.4660801525116	85.9830577672896	79.3913440386999
7393	drd2a	LL0000009198	282557	213.718671217171	154.469632812172	181.818340903748	188.247516792794
7394	drd2b	LL0000009199	378719	174.860730995868	132.065640266895	198.835821086857	126.862456969056
7395	drd2l	LL0000009200	378718	194.28970110652	241.727287988514	270.488369226265	204.616866079123
7396	drd3	LL0000009201	282554	91.4304475795386	51.8829301048517	62.695979621982	67.1143320739525
7397	drd4-rs	LL0000009202	503566	264.005417385918	207.531720419407	274.966653484978	195.613723971642
7398	drd4a	LL0000009203	503564	81.1445222268405	58.9578751191497	43.8871857353874	28.6463612510773
7399	drd4b	LL0000009204	503565	18.2860895159077	14.1498900285959	14.3305096278816	3.27386985726597
7400	drd5a	LL0000009205	100536970	394.29380518676	402.092708312601	397.671642173714	356.851814441991
7401	drd6b	LL0000009206	100001636	25.1433730843731	28.2997800571918	30.4523329592484	17.1878167506464
7402	drd7	LL0000009207	100002285	0	0	0	0.818467464316493
7403	dre-let-7a-1	LL0000009208	100033533	3.4286417842327	2.35831500476599	4.478284258713	0.818467464316493
7404	dre-let-7a-3	LL0000009210	100033535	5.71440297372116	8.25410251668095	7.1652548139408	4.91080478589896
7405	dre-let-7a-5	LL0000009212	100033537	13.7145671369308	4.71663000953197	5.3739411104556	4.91080478589896
7406	dre-let-7a-6	LL0000009213	100033538	5.71440297372116	4.71663000953197	4.478284258713	4.09233732158247
7407	dre-let-7b	LL0000009214	100033539	2.28576118948846	14.1498900285959	25.9740487005354	22.0986215365453
7408	dre-let-7c-1	LL0000009215	100033540	2.28576118948846	0	0	0.818467464316493
7409	dre-let-7d-1	LL0000009217	100033542	4.57152237897693	2.35831500476599	0.8956568517426	6.54773971453195
7410	dre-let-7d-2	LL0000009218	100033543	0	0	3.5826274069704	0
7411	dre-let-7g-1	LL0000009221	100033546	10.2859253526981	20.0456775405109	8.0609116656834	8.18467464316493
7412	dre-let-7i	LL0000009224	100033549	3.4286417842327	15.3290475309789	5.3739411104556	0.818467464316493
7413	drg1	LL0000009226	336823	2017.18424972357	1920.8475713819	2302.73376583022	2247.51165701309
7414	drg2	LL0000009227	323355	1248.0256094607	1529.36728059074	1550.38201036644	1520.71254870004
7415	drgx	LL0000009228	560399	664.013625546399	754.660801525116	714.734167690595	679.32799538269
7416	drl	LL0000009229	30167	0	5.89578751191497	0	0
7417	drosha	LL0000009230	567505	1386.31416142475	1308.86482764512	1442.90318815733	1417.58564819617
7418	drp2	LL0000009231	558055	1313.16980336112	1457.43867294538	1275.41535688146	1336.55736922883
7419	dsc2l	LL0000009232	560091	325.720969502106	352.568093212515	351.993142734842	326.568518262281
7420	dscama	LL0000009233	568643	5904.1211524487	5316.82117824492	4772.95536293632	4623.52270592387
7421	dscamb	LL0000009234	386937	4166.94264843747	3941.92353046635	3420.51351680499	3617.6261922789
7422	dscaml1	LL0000009235	100002762	8293.88447605889	8709.25731260079	7878.19766792791	8053.7198488743
7423	dscc1	LL0000009236	447872	214.861551811916	237.010657978982	309.001613851197	308.562234047318
7424	dse	LL0000009237	568713	590.869267482768	627.311791267752	670.846981955208	626.946077666434
7425	dsela	LL0000009238	568099	16.0003283264193	15.3290475309789	28.6610192557632	15.5508818220134
7426	DSG2	LL0000009239	100534918	747.443908962728	1108.40805224001	986.118193768603	943.692986356917
7427	dsg2.1	LL0000009240	560026	590.869267482768	512.933513536602	703.986285469684	685.875735097222
7428	dsg2l	LL0000009241	100884140	56.0011491424674	55.4204026120007	58.217695363269	65.4773971453195
7429	dsn1	LL0000009242	100002916	409.151252918435	509.396041029453	522.167944565936	481.258869018098
7430	dspa	LL0000009243	324023	953.16241601669	964.550836949289	1082.8491337568	1154.03912468626
7431	DST	LL0000009244	100333215	8244.74061048489	7987.6129211424	7506.50007445473	7648.57845403763
7432	dstyk	LL0000009245	402922	5397.82504897701	4836.90407477504	5185.85317158965	5093.32303044154
7433	dtd1	LL0000009246	445046	979.448669695807	911.488749342054	857.143607117668	915.04662510584
7434	dtd2	LL0000009247	445510	125.716865421866	136.782270276427	129.870243502677	114.585445004309
7435	dthd1	LL0000009248	100536769	36.5721790318154	17.6873625357449	20.6001075900798	16.3693492863299
7436	dtl	LL0000009249	192314	322.292327717874	389.121975786388	433.497916243418	412.507602015513
7437	dtna	LL0000009250	794932	985.163072669528	922.101166863501	944.917978588443	943.692986356917
7438	dtnba	LL0000009251	325242	1188.595818534	1259.34021254504	1381.10286538709	1514.98327644983
7439	dtnbb	LL0000009252	559786	1692.60616081621	1700.34511843628	1648.90426405813	1609.10703484623
7440	dtnbp1a	LL0000009253	394109	1467.45868365159	1381.97259279287	1258.39787669835	1233.43046872496
7441	dtnbp1b	LL0000009254	556784	246.862208464754	260.593808026642	226.601183490878	191.521386650059
7442	dtwd1	LL0000009255	449778	534.868118340301	553.024868617624	514.107032900252	496.809750840112
7443	dtwd2	LL0000009256	100537837	957.733938395667	826.589409170478	961.03980191981	1096.7464021841
7444	dtx2	LL0000009257	568626	155.431760885216	178.052782859832	188.983595717689	142.41333879107
7445	dtymk	LL0000009260	567734	230.861880138335	245.264760495663	269.592712374523	284.008210117823
7446	dub	LL0000009261	566846	65.1441939004212	49.5246151000857	42.9915288836448	54.0188526448886
7447	duox	LL0000009262	565097	75.4301192531193	64.8536626310646	89.56568517426	61.385059823737
7448	duox2	LL0000009263	100330288	9.14304475795386	4.71663000953197	13.434852776139	13.0954794290639
7449	dus1l	LL0000009265	322715	1124.59450522832	953.938419427842	974.474654695949	1003.44111125202
7450	dus2	LL0000009266	100003049	940.590729474503	975.163254470736	1112.40580986431	1119.66349118496
7451	dus3l	LL0000009267	393647	667.442267330632	773.527321563244	632.333737330276	721.888303527147
7452	dus4l	LL0000009268	445096	309.720641175687	360.822195729196	314.375554961653	296.285222082571
7453	dusp1	LL0000009269	406340	2441.19295037368	2697.91236545229	2737.12733892539	2736.13673321004
7454	dusp10	LL0000009270	100034609	166.860566832658	67.2119776358306	63.5916364737246	79.3913440386999
7455	dusp11	LL0000009271	550417	2110.9004584926	2042.30079412734	2272.28143287098	2300.71204219366
7456	dusp12	LL0000009272	573998	141.717193748285	102.58670270732	103.896194802142	107.219237825461
7457	dusp13a	LL0000009273	568887	0	4.71663000953197	2.6869705552278	0
7458	dusp14	LL0000009274	450040	91.4304475795386	47.1663000953197	53.739411104556	63.02199475237
7459	dusp16	LL0000009275	406523	693.728521009749	656.790728827327	712.94285398711	697.334279597652
7460	dusp19a	LL0000009276	792815	13.7145671369308	3.53747250714898	8.0609116656834	3.27386985726597
7461	dusp19b	LL0000009277	406252	424.00870065011	281.818643069535	350.201829031357	342.119400084294
7462	dusp2	LL0000009278	445057	105.145014716469	100.228387702554	100.313567395171	96.5791607893462
7463	dusp22a	LL0000009279	436787	196.575462296008	161.54457782647	111.061449616082	134.228664147905
7464	dusp22b	LL0000009280	100002272	230.861880138335	267.66875304094	238.244722563532	229.170890008618
7465	dusp23a	LL0000009281	323834	4.57152237897693	4.71663000953197	6.2695979621982	8.18467464316493
7466	dusp23b	LL0000009282	436735	70.8585968741424	61.3161901239157	76.130832398121	55.6557875735216
7467	dusp26	LL0000009284	570815	84.5731640110732	64.8536626310646	69.8612344359228	63.8404622166865
7468	dusp27	LL0000009285	792623	129.145507206098	120.274065243065	143.305096278816	108.037705289777
7469	dusp28	LL0000009286	100005205	35.4292984370712	31.8372525643408	13.434852776139	9.82160957179792
7470	dusp3a	LL0000009287	100000665	236.576283112056	169.798680343151	174.653086089807	166.967362720565
7471	dusp4	LL0000009289	394146	108.573656500702	76.6452376548946	99.4179105434286	115.403912468626
7472	dusp5	LL0000009290	114436	136.002790774564	96.6909151954055	109.270135912597	108.856172754094
7473	dusp6	LL0000009291	353314	229.718999543591	145.036372793108	212.270673862996	199.706061293224
7474	dusp7	LL0000009292	327246	1403.45737034592	1451.54288543346	1691.00013609003	1731.05868702938
7475	dusp8a	LL0000009293	393854	3148.63603852036	3104.72170377442	3373.93936051437	3449.84036209402
7476	dut	LL0000009295	449835	1620.60468334732	1631.95398329806	1664.13043053775	1695.86458606377
7477	dvl1a	LL0000009296	569863	35.4292984370712	27.1206225548088	68.0699207324376	66.295864609636
7478	dvl1b	LL0000009297	560032	1676.60583248979	1787.60277361262	1759.07005682247	1768.70819038794
7479	dvl2	LL0000009298	323630	1712.03513092686	1807.64845115313	2092.25440567071	1974.14352393138
7480	dvl3a	LL0000009299	80972	2394.33484598917	2219.17441948479	2285.71628564712	2553.61848866746
7481	dvl3b	LL0000009300	100149082	446.866312544995	569.533073650986	573.220385115264	568.016420235646
7482	DXO	LL0000009301	494170	157.717522074704	109.661647721618	101.209224246914	138.321001469487
7483	dydc2	LL0000009302	100000753	62.8584327109328	47.1663000953197	64.4872933254672	40.1049057515082
7484	dym	LL0000009303	572325	162.289044453681	133.244797769278	197.044507383372	199.706061293224
7485	dync1h1	LL0000009304	335110	661.727864356911	955.117576930225	1085.53610431203	1075.46624811187
7486	dync1i1	LL0000009305	561525	4956.67313940574	4542.11469917929	4122.70848857119	4197.10115701498
7487	dync1i2a	LL0000009306	767729	3510.92918705428	3781.55811014226	3939.9944908157	3882.80965071745
7488	dync1i2b	LL0000009307	561612	2342.90521922568	2205.0245294562	2178.237463438	2137.01854933036
7489	dync1li1	LL0000009308	556103	4804.67002030475	4813.32092472738	4688.76361887251	4742.20048824976
7490	dync1li2	LL0000009309	573266	148.57447731675	215.785822936088	283.923222002404	241.447901973366
7491	DYNC2H1	LL0000009310	100332402	724.586297067843	794.752156606138	698.612344359228	663.777113560676
7492	dync2li1	LL0000009311	393452	185.146656348566	170.977837845534	179.13137034852	243.903304366315
7493	dynll1	LL0000009312	406297	13412.8466599183	12710.1387181863	13136.5990445087	13945.0486570244
7494	dynll2a	LL0000009313	373083	1310.88404217163	1152.03687982818	1221.67594577691	1266.98763476193
7495	dynll2b	LL0000009314	572690	1268.5974601661	1199.2031799235	1080.16216320158	1090.19866246957
7496	dynlrb1	LL0000009315	394163	3741.79106719262	3703.73371498498	3697.27148399345	3822.24305835802
7497	dynlt1	LL0000009316	565740	827.445550594824	701.598713917881	611.733629740196	705.518954240817
7498	dynlt3	LL0000009317	402901	3595.50235106536	3510.35188459417	3407.07866402885	3616.80772481458
7499	dyrk1aa	LL0000009318	100005019	6088.12492820253	5556.19015122866	6433.5031660671	6326.75349916649
7500	dyrk1ab	LL0000009319	327466	3004.63308358259	2754.51192556667	3019.2592472243	2964.48915575434
7501	dyrk1b	LL0000009320	556212	4369.2325137072	4075.16832823563	4746.98131423578	4692.27397292646
7502	dyrk2	LL0000009321	557602	2596.6247112589	2944.35628345033	2830.27565150662	2794.24792317651
7503	dyrk3	LL0000009322	100141364	662.870744951655	630.849263774901	604.568374926255	590.933509236508
7504	dyrk4	LL0000009323	564976	504.010342282206	608.445271229625	567.846444004809	539.370058984569
7505	dysf	LL0000009324	560924	54.8582685477232	57.7787176167667	61.8003227702394	72.8436043241679
7506	dytn	LL0000009325	563097	32.0006566528385	42.4496700857878	53.739411104556	42.5603081444577
7507	dzank1	LL0000009326	407652	46.8581043845135	30.6580950619578	37.6175877731892	38.4679708228752
7508	dzip1	LL0000009327	402875	961.162580179899	948.042631915927	969.100713585493	945.32992128555
7509	dzip1l	LL0000009328	553313	42.2865820055366	43.6288275881708	39.4089014766744	53.2003851805721
7510	e2f1	LL0000009329	101885420	731.443580636309	660.328201334476	804.299852864855	781.636428422251
7511	e2f3	LL0000009330	791146	1420.60057926708	1305.32735513797	1498.43391296537	1460.96442380494
7512	e2f4	LL0000009331	406741	377.150596265597	455.154795919835	581.281296780948	488.625076196947
7513	e2f5	LL0000009332	402908	126.85974601661	123.811537750214	120.018018133508	122.770119647474
7514	e2f7	LL0000009333	567941	1046.87862478572	938.609371896863	1338.11133650344	1258.80296011877
7515	e2f8	LL0000009334	565952	892.589744495246	873.755709265798	1133.00591745439	1137.66977539993
7516	e4f1	LL0000009335	561158	931.447684716549	769.989849056095	848.187038600242	793.094972922682
7517	eaf1	LL0000009336	415205	457.152237897693	491.708678493708	415.584779208566	434.606223552058
7518	eaf2	LL0000009337	415252	940.590729474503	1045.91270461372	1242.27605336699	1239.15974097517
7519	eapp	LL0000009338	327318	688.014118036028	784.139739084691	677.116579917406	682.601865239956
7520	EARS2	LL0000009339	751732	835.445714758034	898.518016815841	694.134060100515	696.515812133336
7521	ebag9	LL0000009340	394069	1789.75101136947	1866.60632627228	1914.91434902568	1934.03861817987
7522	ebf1b	LL0000009342	557777	464.009521466158	391.480290791154	348.410515327871	333.934725441129
7523	ebf2	LL0000009343	30692	4321.23152872794	3774.48316512796	3995.52521562374	4159.45165365642
7524	ebf3b	LL0000009345	556476	27.4291342738616	31.8372525643408	39.4089014766744	34.3756335012927
7525	ebna1bp2	LL0000009347	335049	1434.31514640401	1417.34731786436	1385.5811496458	1602.55929513169
7526	ebp	LL0000009348	436600	268.576939764895	227.577397959918	290.192819964602	311.836103904584
7527	ebpl	LL0000009349	768138	30.8577760580943	23.5831500476599	38.5132446249318	36.8310358942422
7528	ecd	LL0000009350	100003562	187.432417538054	130.886482764512	124.496302392221	128.499391897689
7529	ece1	LL0000009351	777750	198.861223485496	281.818643069535	225.705526639135	244.721771830632
7530	ece2a	LL0000009352	100002136	73.1443580636309	160.365420324087	94.043969432973	98.2160957179792
7531	ece2b	LL0000009353	793465	1529.17423576778	1628.41651079091	1614.86930369191	1455.23515155473
7532	ecel1	LL0000009354	100332538	325.720969502106	405.63018081975	303.627672740741	256.998783795379
7533	ech1	LL0000009355	450048	246.862208464754	281.818643069535	297.358074778543	288.919014903722
7534	echdc2	LL0000009356	338247	94.8590893637713	90.7951276834905	110.16579276434	131.773261754955
7535	echdc3	LL0000009357	780842	3.4286417842327	2.35831500476599	3.5826274069704	0
7536	echs1	LL0000009358	368912	1115.45146047037	1163.82845485201	1085.53610431203	1023.90279785993
7537	eci1	LL0000009359	334101	611.441118188164	662.686516339242	595.611806408829	576.201094878811
7538	eci2	LL0000009360	436918	1052.59302775944	1174.44087237346	1115.98843727128	1146.67291750741
7539	ecm1b	LL0000009362	100332249	180.575133969589	170.977837845534	198.835821086857	137.502534005171
7540	ecm2	LL0000009363	558224	64.001313305677	50.7037726024687	59.1133522150116	69.5697344669019
7541	ecpas	LL0000009364	563777	1795.46541434319	1739.25731601492	2107.48057215034	1893.11524496405
7542	ecrg4a	LL0000009365	791762	24.0004924896289	22.4039925452769	42.0958720319022	22.9170890008618
7543	ecrg4b	LL0000009366	793804	177.146492185356	152.111317807406	160.322576461925	166.148895256248
7544	ecscr	LL0000009367	550161	67.4299550899097	66.0328201334476	42.9915288836448	71.2066693955349
7545	ecsit	LL0000009368	569243	1000.0205204012	1001.10471952316	1083.74479060855	1013.26272082382
7546	ect2	LL0000009369	445406	861.731968437151	1008.17966453746	1095.3883296812	1108.20494668453
7547	eda	LL0000009371	798740	3.4286417842327	7.07494501429796	3.5826274069704	10.6400770361144
7548	edar	LL0000009372	796370	9.14304475795386	9.43326001906395	19.7044507383372	16.3693492863299
7549	edaradd	LL0000009373	566761	22.8576118948846	30.6580950619578	46.5741562906152	38.4679708228752
7550	edc3	LL0000009374	504054	1524.60271338881	1391.40585281193	1500.22522666886	1492.06618744897
7551	edc4	LL0000009375	565659	387.436521618295	378.509558264941	456.784994388726	441.15396326659
7552	edem1	LL0000009376	394164	864.01772962664	965.729994451672	1030.90103635573	1004.25957871634
7553	edem2	LL0000009377	402801	546.296924287743	575.428861162901	635.916364737246	631.856882452333
7554	edem3	LL0000009378	559811	3651.50350020782	3486.76873454651	3548.59244660418	3580.79515638466
7555	edf1	LL0000009379	793036	3005.77596417733	3046.94298615766	3044.3376390731	3079.89306822296
7556	edil3a	LL0000009380	793444	1500.60222089918	1515.21739056215	1153.60602504447	1236.70433858222
7557	edil3b	LL0000009381	571937	17.1432089211635	17.6873625357449	37.6175877731892	31.9202311083432
7558	edn1	LL0000009382	58032	92.5733281742828	84.8993401715755	60.9046659184968	87.5760186818648
7559	edn2	LL0000009383	569550	33.1435372475827	20.0456775405109	34.9306172179614	27.8278937867608
7560	edn3b	LL0000009384	100148183	3.4286417842327	0	4.478284258713	6.54773971453195
7561	ednraa	LL0000009385	114550	450.294954329228	340.776518188685	381.549818842348	364.21802162084
7562	ednrab	LL0000009386	405866	13.7145671369308	1.17915750238299	8.0609116656834	6.54773971453195
7563	ednrba	LL0000009387	30442	50.2867461687462	51.8829301048517	77.0264892498636	44.1972430730906
7564	ednrbb	LL0000009388	560081	3.4286417842327	1.17915750238299	4.478284258713	4.91080478589896
7565	edrf1	LL0000009389	566404	237.7191637068	228.756555462301	240.036036267017	232.444759865884
7566	eea1	LL0000009390	492695	1205.73902745517	1174.44087237346	1211.82372040774	1076.28471557619
7567	eed	LL0000009391	550463	3062.91999391454	2875.96514831212	3074.78997203235	3200.20778547749
7568	eef1a1a	LL0000009392	336334	2165.75872704032	1944.43072142956	1968.65376013024	1746.6095688514
7569	eef1a1b	LL0000009393	100004503	41.1437014107924	28.2997800571918	58.217695363269	57.2927225021545
7570	eef1a1l1	LL0000009394	30516	354167.26750529	331741.813405427	351741.463159502	355709.233861805
7571	eef1a1l2	LL0000009395	664756	0	0	0.8956568517426	0
7572	eef1a2	LL0000009396	436644	5.71440297372116	4.71663000953197	3.5826274069704	9.00314210748143
7573	eef1akmt1	LL0000009397	404619	158.860402669448	183.948570371747	185.400968310718	155.508818220134
7574	eef1akmt2	LL0000009398	503749	251.433730843731	275.92285555762	221.227242380422	311.017636440267
7575	eef1b2	LL0000009399	335370	4230.94396174315	3882.9656553472	4051.95159728352	4101.34046368995
7576	eef1da	LL0000009400	565501	5386.39624302957	5122.26019035172	5278.10582731914	5313.49077834268
7577	eef1db	LL0000009401	560745	11107.6565003192	9866.01082243851	9924.77357415975	10444.4633121428
7578	eef1e1	LL0000009402	565440	4958.95890059522	5260.22161813053	5195.70539695882	5049.94425483276
7579	eef1g	LL0000009403	195822	81280.5250176151	82879.4433699935	80491.7856092557	79766.2021373568
7580	eef2a.1	LL0000009404	792182	156.57464147996	214.606665433705	238.244722563532	273.368133081709
7581	eef2a.2	LL0000009405	568904	5.71440297372116	15.3290475309789	13.434852776139	7.36620717884844
7582	eef2b	LL0000009406	326929	175106.450323738	153291.654467292	169282.727606758	172191.640545297
7583	eef2k	LL0000009407	437013	1464.03004186736	1439.75131040963	1357.81578724178	1340.64970655042
7584	eef2kmt	LL0000009408	450038	302.863357607222	292.431060590982	249.888261636185	246.358706759265
7585	eef2l2	LL0000009409	336168	154.288880290471	132.065640266895	90.4613420260026	131.773261754955
7586	eefsec	LL0000009410	641497	332.578253070572	340.776518188685	273.175339781493	320.839246012065
7587	eepd1	LL0000009411	402965	108.573656500702	63.6745051286816	121.809331836994	90.0314210748143
7588	eevs	LL0000009412	100003999	259.433895006941	437.467433384091	305.418986444227	330.660855583863
7589	efcab1	LL0000009413	558421	51.4296267634905	51.8829301048517	46.5741562906152	55.6557875735216
7590	efcab11	LL0000009414	550510	69.7157162793982	54.2412451096177	45.6784994388726	39.2864382871917
7591	efcab2	LL0000009415	558031	17.1432089211635	10.6124175214469	19.7044507383372	6.54773971453195
7592	efcab6	LL0000009416	492579	70.8585968741424	37.7330400762558	74.3395186946358	45.8341780017236
7593	efcab7	LL0000009417	415210	713.157491120401	703.957028922647	672.638295658693	629.401480059384
7594	efcc1	LL0000009418	100333996	806.873699889428	919.742851858735	915.361302480937	804.553517423113
7595	efemp1	LL0000009420	100332567	17.1432089211635	29.4789375595748	28.6610192557632	26.1909588581278
7596	efemp2a	LL0000009421	494044	579.440461535326	542.412451096177	442.454484760844	505.812892947593
7597	efemp2b	LL0000009422	572703	5.71440297372116	9.43326001906395	6.2695979621982	5.72927225021545
7598	efhb	LL0000009423	571184	8.00016416320963	5.89578751191497	22.391421293565	9.00314210748143
7599	efhc1	LL0000009424	393942	481.152730387322	486.992048484176	417.376092912052	502.539023090327
7600	efhc2	LL0000009425	567323	89.1446863900501	58.9578751191497	81.5047735085766	62.2035272880535
7601	efhd1	LL0000009426	335521	851.446043084453	729.898493975073	811.465107678796	839.747618388722
7602	efhd2	LL0000009427	571114	1843.46639932245	2260.4449320682	2075.2369254876	1999.51601532519
7603	efl1	LL0000009428	568741	221.718835380381	226.398240457535	195.253193679887	207.890735936389
7604	efna1a	LL0000009429	393569	1765.75051887984	1784.06530110547	1630.99112702327	1708.96006549284
7605	efna1b	LL0000009430	494151	1210.31054983414	1209.81559744495	1118.67540782651	1110.66034907748
7606	efna2a	LL0000009431	30218	2010.3269661551	2065.883944175	1759.96571367421	1841.55179471211
7607	efna2b	LL0000009432	NA	148.57447731675	114.37827773115	108.374479060855	111.311575147043
7608	efna3a	LL0000009433	100006460	714.300371715145	755.839959027499	708.464569728397	595.025846558091
7609	efna3b	LL0000009434	117506	1704.03496676365	1564.74200566223	1644.42597979941	1616.47324202507
7610	efna5a	LL0000009435	64256	1372.59959428782	1390.22669530955	1473.35552111658	1334.10196683588
7611	efnb1	LL0000009437	114377	112.002298284935	203.994247912258	160.322576461925	162.875025398982
7612	efnb2a	LL0000009438	30219	4811.52730387322	5036.18169267776	4927.00834143604	4899.34624139853
7613	efnb2b	LL0000009439	114402	860.589087842407	968.088309456438	911.778675073967	920.775897356055
7614	efnb3a	LL0000009440	564234	1355.45638536666	1486.91761050495	1550.38201036644	1429.0441926966
7615	efnb3b	LL0000009441	114378	7312.1500451736	7270.68515969354	7937.31102014292	7844.19217800927
7616	efr3a	LL0000009442	393800	109.716537095446	104.945017712086	142.409439427073	124.407054576107
7617	efr3ba	LL0000009443	560858	380.579238049829	345.493148198217	336.766976255218	256.180316331062
7618	efr3bb	LL0000009444	561353	246.862208464754	195.740145395577	275.862310336721	214.438475650921
7619	efs	LL0000009445	100333297	3192.06550112064	3366.49466930345	3388.26987014226	3408.09852141388
7620	eftud2	LL0000009446	393480	3977.22446970993	3516.24767210609	3822.66344323742	4270.76322880346
7621	egf	LL0000009447	403045	6.85728356846539	16.5082050333619	6.2695979621982	5.72927225021545
7622	egfl6	LL0000009448	436730	850.303162489709	1034.12112958989	990.596478027316	1041.9090820749
7623	egfl7	LL0000009449	678640	251.433730843731	261.772965529025	284.818878854147	365.854956549473
7624	EGFLAM	LL0000009450	799405	85.7160446058174	75.4660801525116	83.2960872120618	79.3913440386999
7625	egfra	LL0000009451	378478	603.440954024955	663.865673841625	525.750571972906	558.194810663849
7626	egln1a	LL0000009452	100329385	57.1440297372116	44.8079850905537	73.4438618428932	58.111189966471
7627	egln1b	LL0000009453	436868	1001.16340099595	1100.15394972333	1210.928063556	1116.3896213277
7628	egln2	LL0000009454	559569	198.861223485496	215.785822936088	214.061987566481	193.976789043009
7629	egln3	LL0000009455	406602	56.0011491424674	63.6745051286816	68.9655775841802	82.6652138959658
7630	egr1	LL0000009456	30498	67.4299550899097	58.9578751191497	79.7134598050914	84.3021488245988
7631	egr2a	LL0000009457	368241	213.718671217171	246.443917998046	205.105419049055	248.814109152214
7632	egr2b	LL0000009458	30190	34.286417842327	48.3454575977027	26.869705552278	22.9170890008618
7633	egr3	LL0000009459	436920	178.2893727801	158.007105319321	128.974586650934	144.050273719703
7634	egr4	LL0000009460	795099	122.288223637633	96.6909151954055	98.522253691686	92.4868234677638
7635	ehbp1	LL0000009461	560857	1968.04038414957	1896.08526383185	1906.85343736	1938.94942296577
7636	ehbp1l1a	LL0000009462	557083	61.7155521161885	83.7201826691925	81.5047735085766	106.400770361144
7637	ehbp1l1b	LL0000009463	100331563	35.4292984370712	17.6873625357449	28.6610192557632	31.9202311083432
7638	ehd1a	LL0000009464	405810	1013.73508753813	1180.33665988538	1273.62404317798	1231.79353379632
7639	ehd1b	LL0000009465	447839	67.4299550899097	67.2119776358306	72.5482049911506	121.133184718841
7640	ehd2a	LL0000009466	567055	28.5720148686058	31.8372525643408	31.347989810991	48.2895803946731
7641	ehd2b	LL0000009467	337401	233.147641327823	258.235493021876	324.227780330821	243.084836901999
7642	ehd3	LL0000009468	562949	2993.20427763514	2726.21214550948	2770.26664243986	2767.23849685406
7643	ehd4	LL0000009469	569546	227.433238354102	237.010657978982	245.409977377472	216.075410579554
7644	ehf	LL0000009470	568223	3.4286417842327	1.17915750238299	4.478284258713	3.27386985726597
7645	ehhadh	LL0000009471	100000859	54.8582685477232	94.3326001906395	50.1567836975856	95.7606933250297
7646	ehmt1a	LL0000009472	100005761	1160.0238036654	1288.81915010461	1398.1203455702	1402.03476637415
7647	ehmt1b	LL0000009473	402830	1206.88190804991	1306.50651264036	1239.58908281176	1271.07997208351
7648	ehmt2	LL0000009474	569250	2170.3302494193	2098.90035424173	2198.83757102808	2270.42874601395
7649	ei24	LL0000009475	550597	992.020356237994	1041.19607460418	989.700821175573	938.782181571018
7650	eif1axa	LL0000009477	450062	1043.44998300148	1115.48299725431	1230.63251429433	1239.15974097517
7651	eif1axb	LL0000009478	322599	6531.56259896329	6962.92505157158	6864.31411175529	6857.12041604358
7652	eif1b	LL0000009479	322237	38757.3667289664	37615.1243260175	38417.4093417953	38977.05758568
7653	eif2a	LL0000009480	573991	1483.45901197801	1451.54288543346	1441.11187445384	1650.03040806205
7654	eif2ak1	LL0000009481	565338	283.43438749657	207.531720419407	204.209762197313	202.97993115049
7655	eif2ak2	LL0000009482	100001092	660.584983762166	672.119776358306	587.550894743146	628.583012595067
7656	eif2ak3	LL0000009483	559564	44.5723431950251	75.4660801525116	100.313567395171	98.2160957179792
7657	EIF2AK4	LL0000009484	100149925	718.871894094122	703.957028922647	674.429609362178	684.238800168589
7658	eif2b1	LL0000009485	415150	1236.59680351326	1416.16816036197	1365.87669890747	1293.99706108438
7659	eif2b2	LL0000009486	405839	1416.0290568881	1484.55929550019	1502.91219722408	1635.29799370435
7660	eif2b3	LL0000009487	394049	1204.59614686042	1242.83200751168	1272.72838632623	1295.63399601301
7661	eif2b4	LL0000009488	541548	3948.65245484132	4180.11334594771	3865.65497212106	3899.17900000377
7662	eif2b5	LL0000009489	563613	592.012148077512	656.790728827327	797.134598050914	785.728765743834
7663	eif2d	LL0000009490	394137	1214.88207221312	1166.18676985678	1222.57160262865	1129.48510075676
7664	eif2s1a	LL0000009491	321807	3044.63390439863	3029.25562362191	3175.99919627926	3111.81329933131
7665	eif2s1b	LL0000009492	321564	8930.46896733143	8551.25020728147	9314.83125812304	9378.00020613838
7666	eif2s2	LL0000009493	324365	16489.4812209698	15403.334453629	15622.9424649462	15721.1230545912
7667	eif2s3	LL0000009494	327341	18374.091321703	17529.3554304256	18614.4363497665	19108.7598893972
7668	eif3ba	LL0000009495	796380	21874.7345834046	20730.7680493954	22441.5780772626	22373.6266045557
7669	eif3bb	LL0000009496	NA	205.718507053962	178.052782859832	223.91421293565	150.598013434235
7670	eif3c	LL0000009497	334234	18156.9440087016	16235.8196503114	18327.8261572088	18609.4947361641
7671	eif3d	LL0000009498	336498	15708.8937747595	15128.5907555738	15768.0388749285	15886.4534823831
7672	eif3ea	LL0000009499	325102	22270.1712691861	20788.5467670122	21284.3894248112	21950.478925504
7673	eif3eb	LL0000009500	561049	513.15338704016	599.012011210561	582.17695363269	559.831745592482
7674	eif3f	LL0000009501	557270	19054.1052755758	18825.2495255445	18511.4358118161	18570.2082978769
7675	eif3g	LL0000009502	393974	7746.44467117641	7377.98849241039	7499.33481964079	8026.71042255185
7676	eif3ha	LL0000009503	445306	6758.99583731739	6019.59904966518	6619.79979122956	6326.75349916649
7677	eif3hb	LL0000009504	567151	926.876162337573	909.130434337288	783.699745274775	879.85252414023
7678	eif3i	LL0000009505	406263	16108.90198292	14613.2989270324	16850.8880086853	16500.3040806205
7679	eif3ja	LL0000009507	394189	2669.76906932253	2410.19793487084	2829.37999465487	2921.11038014557
7680	eif3jb	LL0000009508	406823	2362.33418933633	2193.23295443237	2316.16861860636	2274.52108333554
7681	eif3k	LL0000009509	550245	4715.5253339147	3971.40246802592	4271.38752596046	4387.80407620072
7682	eif3m	LL0000009510	334626	14670.015314137	14406.9463641154	14575.9196052591	14392.7503600055
7683	eif3s10	LL0000009511	327515	20697.567570818	20984.2869124078	22704.0055348232	22890.0795745394
7684	eif3s6ip	LL0000009512	406402	9309.90532478652	8025.34596121865	9290.64852312599	9219.21751806098
7685	eif4a1a	LL0000009513	386634	35664.7318395885	37454.7589056934	39732.2336001535	40166.2908113319
7686	eif4a1b	LL0000009514	399484	10229.9242035556	11806.9040713609	11912.2361281766	11114.788165418
7687	eif4a2	LL0000009515	406760	1546.31744468895	1459.79698795015	1528.88624592462	1510.89093912825
7688	eif4a3	LL0000009516	394053	7065.28783670884	6934.62527151438	7570.9873677802	7769.71163875647
7689	eif4ba	LL0000009517	553214	594.297909267001	659.149043832093	703.090628617941	771.814818850453
7690	eif4bb	LL0000009518	336619	5803.54766011121	5404.07883342126	6367.22455903814	6172.06314841068
7691	eif4e1b	LL0000009519	30738	0	2.35831500476599	0	0
7692	eif4e1c	LL0000009520	550549	1173.73837080233	1304.14819763559	1599.64313721228	1638.57186356162
7693	eif4e2	LL0000009521	541523	834.30283416329	706.315343927413	749.664784908556	755.445469564123
7694	eif4e2rs1	LL0000009522	393732	2364.61995052582	2526.93452760675	2486.34342043746	2733.68133081709
7695	eif4e3	LL0000009523	447850	2453.76463691587	2407.83961986607	2437.97795044336	2240.96391729856
7696	eif4ea	LL0000009524	79380	1204.59614686042	1126.09541477576	1308.55466039594	1366.84066540854
7697	eif4eb	LL0000009525	493617	109.716537095446	162.723735328853	154.052978499727	189.884451721426
7698	eif4ebp1	LL0000009526	799566	3621.78860474447	3614.11774480387	3667.71480788595	3417.10166352136
7699	eif4ebp2	LL0000009527	386945	12031.1040208725	13158.2185690918	13570.0969607521	13518.6271081155
7700	eif4ebp3	LL0000009528	492482	268.576939764895	237.010657978982	285.714535705889	255.361848866746
7701	eif4ebp3l	LL0000009529	324490	301.720477012477	370.25545574826	401.254269580685	341.300932619978
7702	eif4enif1	LL0000009530	541411	2851.48708388686	2804.03654066676	2959.25023815755	2872.00233228658
7703	eif4g1a	LL0000009531	572435	13324.844854123	12997.8531487677	13996.4296221816	13545.636534438
7704	eif4g2a	LL0000009532	323453	11452.806439932	12012.0774767756	13198.399367279	13402.4047281826
7705	eif4g2b	LL0000009533	334618	10048.2061889913	10138.396205489	10873.2741801552	10638.4401011858
7706	eif4g3a	LL0000009534	566131	4459.52008069199	4444.2446264815	4368.11846594866	4507.30032599093
7707	eif4g3b	LL0000009535	568761	2859.48724805007	2920.77313340267	3059.56380555272	3256.68204051533
7708	eif4h	LL0000009536	402996	7868.73289481404	8537.10031725287	8630.54942339169	8899.19673951323
7709	eif5	LL0000009537	322256	11175.0864554091	10918.9984720665	9931.04317212195	9927.19187469475
7710	eif5a	LL0000009538	406464	43652.324316256	43227.9140373605	45639.9861942477	45869.3721026892
7711	eif5a2	LL0000009539	406546	15559.176416848	16613.150051074	17972.250387067	17768.9286503111
7712	eif5b	LL0000009540	561194	11777.3845288393	9730.40770966446	10532.924576493	10668.7233973655
7713	eif6	LL0000009541	386850	1437.74378818824	1440.93046791202	1590.68656869486	1721.23707745759
7714	eipr1	LL0000009542	450045	1476.60172840955	1445.64709792155	1314.82425835814	1235.88587111791
7715	ek1	LL0000009543	30311	2393.19196539442	2128.3792918013	2295.56851101628	2111.64605793655
7716	ela2	LL0000009544	403061	65.1441939004212	54.2412451096177	43.8871857353874	54.8373201092051
7717	ela2l	LL0000009545	334304	76.5729998478636	73.1077651477456	59.1133522150116	67.932799538269
7718	ela3l	LL0000009546	554107	12.5716865421866	2.35831500476599	0	0
7719	elac1	LL0000009547	445109	117.716701258656	153.290475309789	156.739949054955	133.410196683588
7720	elac2	LL0000009548	492652	826.30267000008	846.635086710989	699.508001210971	826.652138959658
7721	elavl1a	LL0000009549	30736	14585.4421501259	14329.1219689581	15510.0897016266	14783.9778079488
7722	elavl1b	LL0000009550	30065	6762.42447910162	7231.7729621149	7331.84698836492	7195.14747880629
7723	elavl2	LL0000009551	431719	13.7145671369308	11.7915750238299	2.6869705552278	4.91080478589896
7724	elavl3	LL0000009552	30732	130724.968188035	108008.468903277	115890.831360679	117230.73184898
7725	elavl4	LL0000009553	30737	32856.6742183019	28835.1175632737	27785.9625116107	27896.6450537634
7726	elf1	LL0000009554	30396	461.72376027667	626.13263376537	706.673256024911	716.159031276932
7727	elf2a	LL0000009555	445489	1894.89602608594	1956.22229645339	1965.96678957501	1947.13409760894
7728	elf2b	LL0000009556	387534	506.296103471695	489.350363488942	661.890413437781	578.656497271761
7729	elf3	LL0000009557	560869	138.288551964052	167.440365338385	281.236251447176	232.444759865884
7730	elfn1a	LL0000009558	562570	523.439312392858	591.937066196263	446.932769019557	473.074194374933
7731	elfn1b	LL0000009559	100144401	365.721790318154	305.401793117195	313.47989810991	280.734340260557
7732	elfn2a	LL0000009560	103909578	41.1437014107924	51.8829301048517	47.4698131423578	31.9202311083432
7733	elk1	LL0000009561	567895	865.160610221384	924.459481868267	984.326880065118	1084.46939021935
7734	elk3	LL0000009562	557074	42.2865820055366	70.7494501429796	57.3220385115264	54.8373201092051
7735	elk4	LL0000009563	30093	582.869103319559	556.562341124773	657.412129179069	559.831745592482
7736	ell	LL0000009564	325221	1482.31613138327	1476.30519298351	1593.37353925009	1474.87837069832
7737	ell2	LL0000009565	322997	796.58777453673	798.289629113287	1015.67486987611	837.292215995773
7738	elmo1	LL0000009566	406364	7671.01455192329	7202.29402455532	7244.96827374589	7333.46848027578
7739	elmo2	LL0000009567	100006857	6736.13822542251	6576.16139078995	6076.1360822218	6117.22582830147
7740	elmo3	LL0000009568	553310	878.875177358315	1027.04618457559	1148.23208393401	1052.54915911101
7741	elmod1	LL0000009569	791199	2828.62947199198	2456.18507746378	2769.37098558812	2630.55443031321
7742	elmod2	LL0000009570	553267	843.445878921244	964.550836949289	958.352831364582	963.336205500513
7743	elmod3	LL0000009571	100537442	682.299715062307	738.152596491754	681.594864176119	627.76454513075
7744	elmsan1a	LL0000009572	569908	61.7155521161885	50.7037726024687	30.4523329592484	67.932799538269
7745	elmsan1b	LL0000009573	560411	1152.02363950219	1359.56860024759	1260.18919040184	1348.01591372926
7746	elnb	LL0000009574	558461	10.2859253526981	27.1206225548088	11.6435390726538	12.2770119647474
7747	eloa	LL0000009575	406764	1522.31695219932	1491.63424051449	1450.96409982301	1458.50902141199
7748	eloal	LL0000009576	768168	2.28576118948846	0	0.8956568517426	6.54773971453195
7749	elob	LL0000009577	569097	1.14288059474423	0	0	0
7750	eloca	LL0000009578	447935	300.577596417733	277.102013060003	315.271211813395	285.645145046456
7751	elocb	LL0000009579	436713	4609.23743860349	4983.11960507053	4813.25992126473	4937.8142122214
7752	elof1	LL0000009580	393357	15555.7477750637	15533.0417788912	13611.2971759323	13684.7760033718
7753	elovl1a	LL0000009581	449816	155.431760885216	186.306885376513	231.079467749591	270.912730688759
7754	elovl1b	LL0000009582	406725	432.00886481332	442.184063393623	553.515934376927	458.341780017236
7755	elovl2	LL0000009583	678614	165.717686237914	139.140585281193	182.71399775549	171.878167506464
7756	elovl4a	LL0000009584	393769	1741.75002639021	1702.70343344104	1668.60871479646	1625.47638413256
7757	elovl4b	LL0000009585	335732	1976.04054831278	1896.08526383185	1400.80731612543	1441.32120466135
7758	elovl5	LL0000009586	393425	88.0018057953059	119.094907740682	125.391959243964	123.588587111791
7759	elovl6	LL0000009587	317738	472.009685629368	683.911351382136	484.550356792747	541.825461377519
7760	elovl6l	LL0000009588	100150288	200.004104080241	209.890035424173	218.540271825194	227.533955079985
7761	elovl7a	LL0000009589	334217	99.4306117427482	149.75300280264	227.49684034262	172.69663497078
7762	elovl7b	LL0000009590	327274	266.291178575406	287.71443058145	446.037112167815	461.615649874502
7763	elovl8a	LL0000009591	767653	46.8581043845135	29.4789375595748	49.261126845843	29.4648287153938
7764	elovl8b	LL0000009592	554145	162.289044453681	145.036372793108	157.635605906698	184.973646935528
7765	elp1	LL0000009593	561039	782.873207399799	637.924208789199	736.229932132417	710.429759026716
7766	elp2	LL0000009594	560338	746.301028367984	690.986296396434	689.655775841802	611.395195844421
7767	elp3	LL0000009595	541509	586.297745103791	529.441718569964	558.889875487382	538.551591520253
7768	elp4	LL0000009596	550331	188.575298132798	145.036372793108	223.018556083907	197.250658900275
7769	elp5	LL0000009597	790921	664.013625546399	659.149043832093	640.394648995959	613.85059823737
7770	elp6	LL0000009598	751679	278.862865117593	208.71087792179	228.392497194363	180.881309613945
7771	emb	LL0000009599	100141497	49.143865574002	55.4204026120007	65.3829501772098	57.2927225021545
7772	emc1	LL0000009600	565399	1376.02823607206	1653.17881834096	1611.28667628494	1420.85951805343
7773	emc10	LL0000009601	565829	2004.61256318138	2346.52342974216	1827.1399775549	1910.3030617147
7774	emc2	LL0000009602	407073	2898.34518827137	3333.47825923672	3270.93882256398	3447.38495970107
7775	emc3	LL0000009603	406826	5458.39772049845	5935.87886699599	5564.71601987677	5470.63653149144
7776	emc4	LL0000009604	402956	422.865820055366	272.385383050471	299.149388482028	335.571660369762
7777	emc7	LL0000009606	561549	2508.62290546359	2798.14075315484	2679.80530041386	2542.97841163135
7778	emc8	LL0000009607	406679	1088.02232619651	1228.68211748308	1220.78028892516	1160.58686440079
7779	emc9	LL0000009608	393094	926.876162337573	973.984096968353	1031.79669320748	937.145246642385
7780	emd	LL0000009609	558212	50.2867461687462	76.6452376548946	64.4872933254672	73.6620717884844
7781	eme1	LL0000009610	558350	606.869595809187	650.894941315412	668.16001139998	676.054125525424
7782	emg1	LL0000009611	678588	649.156177814724	634.38673628205	674.429609362178	690.78653988312
7783	emid1	LL0000009612	797252	680.013953872818	818.335306653797	598.298776964057	622.035272880535
7784	emilin1a	LL0000009613	566473	840.017237137011	1002.28387702554	934.170096367532	919.957429891739
7785	emilin1b	LL0000009614	751598	356.578745560201	313.655895633876	388.715073656288	389.590513014651
7786	emilin2a	LL0000009615	100001725	222.861715975125	241.727287988514	250.783918487928	215.256943115238
7787	emilin2b	LL0000009616	571391	50.2867461687462	36.5538825738728	22.391421293565	26.1909588581278
7788	emilin3a	LL0000009617	570521	27.4291342738616	55.4204026120007	34.0349603662188	9.00314210748143
7789	eml1	LL0000009618	767643	4070.94067847896	4079.88495824516	3905.06387359774	3771.4980755704
7790	eml2	LL0000009619	569375	1814.89438445384	1633.13314080045	1546.79938295947	1663.94435495543
7791	eml3	LL0000009620	100533983	124.573984827121	145.036372793108	129.870243502677	148.142611041285
7792	EML4	LL0000009621	100334728	2216.04547320907	2054.09236915117	2086.88046456026	2277.7949531928
7793	EML5	LL0000009622	570011	1107.45129630716	988.133986996948	773.847519905607	847.113825567571
7794	EML6	LL0000009623	100000931	2664.05466634881	2657.82101037127	2647.56165375113	2778.6970413545
7795	emp1	LL0000009624	100318165	61.7155521161885	51.8829301048517	59.1133522150116	43.3787756087742
7796	emp2	LL0000009625	445506	1585.17538491025	1914.95178386998	1870.13150643855	1713.05240281442
7797	emp3b	LL0000009626	560722	2.28576118948846	1.17915750238299	5.3739411104556	4.09233732158247
7798	emsy	LL0000009627	335889	3369.211993306	3436.06496194404	3370.3567331074	3752.67332389112
7799	emx1	LL0000009628	378964	553.154207856208	538.874978589028	517.689660307223	575.382627414495
7800	emx2	LL0000009629	30537	3962.36702197825	3605.86364228719	3429.47008532242	3300.0608161241
7801	emx3	LL0000009630	30536	467.438163250391	556.562341124773	563.368159746095	598.299716415357
7802	en1a	LL0000009631	30244	133.717029585075	211.069192926556	125.391959243964	153.871883291501
7803	en1b	LL0000009632	541371	1762.32187709561	1789.96108861738	1481.41643278226	1537.90036545069
7804	en2a	LL0000009633	30243	140.574313153541	136.782270276427	86.8787146190322	102.308433039562
7805	en2b	LL0000009634	30238	1978.32630950227	1826.51497119126	1561.12989258735	1749.06497124435
7806	enah	LL0000009635	541394	1860.60960824361	1853.63559374607	2077.02823919109	2182.03425986777
7807	enam	LL0000009636	555617	28.5720148686058	24.7623075500429	34.9306172179614	17.1878167506464
7808	enc1	LL0000009637	559101	1605.74723561565	1640.20808581474	1659.65214627904	1646.75653820478
7809	enc2	LL0000009638	556885	1442.31531056722	1396.12248282146	1263.77181780881	1347.19744626495
7810	enc3	LL0000009639	327531	1426.3149822408	1582.42936819798	1733.99166497367	1497.79545969918
7811	endog	LL0000009640	100002293	597.726551051234	632.028421277284	653.829501772098	572.108757557229
7812	endou	LL0000009641	791216	2.28576118948846	1.17915750238299	4.478284258713	22.9170890008618
7813	endou2	LL0000009642	553584	377.150596265597	555.38318362239	429.019631984705	452.612507767021
7814	endouc	LL0000009643	562040	280.005745712337	451.617323412686	313.47989810991	346.211737405877
7815	engase	LL0000009644	561239	114.288059474423	101.407545204937	101.209224246914	103.126900503878
7816	ENKD1	LL0000009645	563309	297.1489546335	251.160548007578	257.053516450126	238.1740321161
7817	enkur	LL0000009646	402794	915.44735639013	736.973438989371	847.2913817485	892.948003569294
7818	eno1a	LL0000009647	334116	3171.49365041524	3393.61529185825	3984.77733340283	3990.02888854291
7819	eno1b	LL0000009648	393668	306.291999391454	196.91930289796	274.966653484978	250.451044080847
7820	eno2	LL0000009649	402874	2336.04793565721	2201.48705694905	2192.56797306588	2099.36904597181
7821	eno3	LL0000009650	378963	625.155685325095	586.041278684348	422.750034022507	444.427833123856
7822	eno4	LL0000009651	558487	233.147641327823	153.290475309789	163.009547017153	169.422765113514
7823	enoph1	LL0000009652	431773	834.30283416329	841.918456701457	759.517010277725	760.356274350022
7824	enosf1	LL0000009653	558186	97.1448505532598	153.290475309789	106.583165357369	111.311575147043
7825	enox1	LL0000009654	100002220	2038.89898102371	1720.39079597679	1670.40002849995	1788.35140953154
7826	enox2	LL0000009655	566327	699.44292398347	741.690068998903	638.603335292474	640.041557095498
7827	enpep	LL0000009656	504088	6.85728356846539	17.6873625357449	5.3739411104556	5.72927225021545
7828	enpp1	LL0000009657	562399	233.147641327823	320.730840648174	309.001613851197	269.275795760126
7829	enpp2	LL0000009658	100332039	102.859253526981	156.827947816938	103.896194802142	103.126900503878
7830	enpp4	LL0000009659	550586	2.28576118948846	5.89578751191497	0	4.91080478589896
7831	enpp5	LL0000009660	563498	1246.88272886596	1153.21603733057	1024.63143839353	1014.89965575245
7832	enpp6	LL0000009661	791915	233.147641327823	285.356115576684	236.453408860046	238.1740321161
7833	ensaa	LL0000009664	569530	923.44752055334	867.859921753883	866.100175635094	753.80853463549
7834	ensab	LL0000009665	100317933	994.306117427482	1061.24175214469	1077.47519264635	959.24386817893
7835	entpd1	LL0000009666	445151	390.865163402527	377.330400762558	297.358074778543	409.233732158247
7836	entpd2a.1	LL0000009667	447905	25.1433730843731	30.6580950619578	22.391421293565	23.7355564651783
7837	entpd2a.2	LL0000009668	559298	109.716537095446	112.019962726384	104.791851653884	121.951652183158
7838	entpd2b	LL0000009669	569142	0	1.17915750238299	0	2.45540239294948
7839	entpd3	LL0000009670	100005551	134.859910179819	89.6159701811075	132.557214057905	95.7606933250297
7840	entpd4	LL0000009671	436692	1836.60911575398	2107.15445675841	2128.08067974042	2026.52544164764
7841	entpd5a	LL0000009672	556849	17.1432089211635	29.4789375595748	26.869705552278	19.6432191435958
7842	entpd5b	LL0000009673	100334492	218.290193596148	212.248350428939	297.358074778543	286.463612510773
7843	entpd6	LL0000009674	550560	2038.89898102371	2067.06310167739	1982.98426975812	1783.44060474564
7844	entpd8	LL0000009675	436652	13.7145671369308	10.6124175214469	17.913137034852	3.27386985726597
7845	entr1	LL0000009676	795251	377.150596265597	373.792928255409	363.636681807496	359.307216834941
7846	eny2	LL0000009677	436700	1638.89077286323	1709.77837845534	1433.05096278816	1530.53415827184
7847	eogt	LL0000009678	798087	608.012476403932	690.986296396434	627.855453071563	579.474964736077
7848	eomesa	LL0000009679	64603	1443.45819116197	1427.95973538581	1736.6786355289	1717.96320760032
7849	eomesb	LL0000009680	799447	78.858761037352	44.8079850905537	53.739411104556	43.3787756087742
7850	ep300a	LL0000009681	559273	427.437342434343	419.780070848346	488.132984199717	474.711129303566
7851	ep300b	LL0000009682	565612	8908.75423603129	8557.14599479338	9139.28251518149	9107.08747544962
7852	ep400	LL0000009683	562355	8024.16465569926	7508.8749751749	7827.14522737858	7661.6739334667
7853	epas1a	LL0000009684	566886	1160.0238036654	1676.76196838862	1765.33965478466	1609.92550231054
7854	epas1b	LL0000009685	555192	13.7145671369308	18.8665200381279	9.8522253691686	14.7324143576969
7855	epb41a	LL0000009686	559643	18366.0911575398	15849.0559895298	16694.1480596303	17072.4128381777
7856	epb41b	LL0000009687	326287	404.579730539458	387.942818284005	486.341670496232	490.26201112558
7857	EPB41L2	LL0000009688	NA	64.001313305677	58.9578751191497	54.6350679562986	55.6557875735216
7858	epb41l3a	LL0000009689	445478	4360.08946894925	4241.42953607163	3673.0887489964	3746.94405164091
7859	epb41l3b	LL0000009690	407981	734.872222420541	844.276771706223	646.664246958157	619.579870487586
7860	epb41l4a	LL0000009691	30470	1800.03693672217	1576.53358068606	1777.87885070906	1754.79424349456
7861	epb41l4b	LL0000009692	100332627	83.430283416329	90.7951276834905	137.93115516836	103.126900503878
7862	epb41l5	LL0000009693	368449	1056.02166954367	1045.91270461372	1151.81471134098	1094.29099979115
7863	epc1a	LL0000009694	566686	1424.02922105131	1425.60142038104	1467.98158000612	1357.01905583675
7864	epc1b	LL0000009695	566102	5226.39295976538	4638.8056143747	5408.87172767356	5487.00588077777
7865	epc2	LL0000009696	394050	2216.04547320907	1923.20588638666	1854.00968310718	1939.76789043009
7866	epcam	LL0000009697	406454	853.731804273942	937.43021439448	1306.76334669245	1298.08939840596
7867	epd	LL0000009698	30199	27.4291342738616	29.4789375595748	8.0609116656834	9.00314210748143
7868	epdl1	LL0000009699	100302470	120.002462448144	134.423955271661	177.340056645035	144.050273719703
7869	epdl2	LL0000009700	557419	26.2862536791173	10.6124175214469	9.8522253691686	15.5508818220134
7870	epdr1	LL0000009701	436689	1221.73935578158	1071.85416966614	1017.46618357959	1062.37076868281
7871	epg5	LL0000009702	569543	154.288880290471	208.71087792179	171.070458682837	179.244374685312
7872	epgn	LL0000009703	100005297	110.859417690191	121.453222745448	82.4004303603192	113.766977539993
7873	epha2a	LL0000009704	30689	808.016580484172	812.439519141882	853.560979710698	793.913440386999
7874	epha2b	LL0000009705	568718	120.002462448144	88.4368126787245	128.974586650934	118.677782325892
7875	epha3	LL0000009706	795902	881.160938547803	959.834206939757	1010.30092876565	989.527164358641
7876	epha4a	LL0000009707	64271	2436.6214279947	2669.6125853951	2615.31800708839	2568.35090302516
7877	epha4b	LL0000009708	64270	3382.92656044293	3102.36338876966	2786.38846577123	2861.36225525046
7878	epha4l	LL0000009709	30687	430.865984218576	340.776518188685	417.376092912052	405.141394836664
7879	epha6	LL0000009710	100005538	326.86385009685	326.626628160089	257.949173301869	279.915872796241
7880	epha7	LL0000009711	562195	941.733610069247	911.488749342054	871.47411674555	1100.83873950568
7881	epha8	LL0000009712	570677	6.85728356846539	7.07494501429796	0	0
7882	ephb1	LL0000009713	100333537	450.294954329228	397.376078303069	448.724082723043	417.418406801412
7883	ephb2a	LL0000009714	562176	659.442103167422	656.790728827327	659.203442882554	629.401480059384
7884	ephb2b	LL0000009715	554232	3155.49332208883	3072.88445121008	3179.58182368623	3027.51115050671
7885	ephb3	LL0000009717	108181204	533.725237745557	410.346810829282	472.906817720093	481.258869018098
7886	ephb3a	LL0000009718	30313	4323.51728991743	4154.17188089529	4017.02098006556	3927.82536125485
7887	ephb4a	LL0000009719	30688	2021.75577210255	2098.90035424173	2087.776121412	1985.60206843181
7888	ephb4b	LL0000009720	30691	1310.88404217163	1311.22314264989	1493.95562870666	1492.06618744897
7889	ephb6	LL0000009721	572411	565.725894398395	578.96633367005	611.733629740196	646.58929681003
7890	ephx1	LL0000009722	394043	235.433402517312	215.785822936088	176.444399793292	220.986215365453
7891	ephx2	LL0000009723	494099	318.863685933641	241.727287988514	288.401506261117	198.887593828908
7892	ephx4	LL0000009724	100331939	62.8584327109328	82.5410251668095	39.4089014766744	38.4679708228752
7893	ephx5	LL0000009725	322331	126.85974601661	107.303332716852	101.209224246914	110.493107682727
7894	epm2a	LL0000009726	100535304	17.1432089211635	1.17915750238299	14.3305096278816	8.18467464316493
7895	epn1	LL0000009727	406671	6608.13559881115	6665.77736097106	6116.44064055022	6403.68944081225
7896	epn2	LL0000009728	560542	2491.47969654243	2636.59617532837	2954.77195389884	2917.01804282398
7897	epn3a	LL0000009729	794862	433.151745408064	407.988495824516	429.019631984705	425.603081444577
7898	epn3b	LL0000009730	571453	187.432417538054	196.91930289796	244.51432052573	241.447901973366
7899	epoa	LL0000009731	100004455	41.1437014107924	28.2997800571918	29.5566761075058	62.2035272880535
7900	epob	LL0000009732	100002479	1.14288059474423	3.53747250714898	1.7913137034852	0
7901	epor	LL0000009733	751109	85.7160446058174	108.482490219235	112.852763319568	108.037705289777
7902	eppk1	LL0000009734	101885652	136.002790774564	180.411097864598	141.513782575331	162.056557934666
7903	eprs	LL0000009735	562037	5851.54864509047	5913.47487445071	6165.70176739606	6357.85526281052
7904	eps15	LL0000009736	795505	595.440789861745	627.311791267752	626.064139368077	639.223089631181
7905	eps15l1a	LL0000009737	568170	684.585476251795	596.653696205795	762.203980832953	795.550375315632
7906	eps8a	LL0000009738	393212	545.154043692999	496.42530850324	575.907355670492	421.510744122994
7907	eps8b	LL0000009739	564779	22.8576118948846	12.9707325262129	11.6435390726538	20.4616866079123
7908	eps8l1a	LL0000009740	503735	219.433074190893	205.173405414641	227.49684034262	248.814109152214
7909	eps8l1b	LL0000009741	553062	33.1435372475827	31.8372525643408	46.5741562906152	64.658929681003
7910	eps8l2	LL0000009742	798252	56.0011491424674	107.303332716852	121.809331836994	109.67464021841
7911	eps8l3a	LL0000009743	100334248	90.2875669847944	79.0035526596606	99.4179105434286	132.591729219272
7912	eps8l3b	LL0000009744	393332	5.71440297372116	12.9707325262129	18.8087938865946	25.3724913938113
7913	epsti1	LL0000009745	101884931	13.7145671369308	10.6124175214469	14.3305096278816	13.0954794290639
7914	epx	LL0000009746	100331172	1.14288059474423	8.25410251668095	7.1652548139408	4.09233732158247
7915	epyc	LL0000009747	550602	390.865163402527	456.333953422218	322.436466627336	378.13196851422
7916	eral1	LL0000009748	569087	785.158968589288	728.71933647269	753.247412315527	741.531522670743
7917	erap1a	LL0000009749	564068	70.8585968741424	48.3454575977027	53.739411104556	36.8310358942422
7918	erap1b	LL0000009750	393175	26.2862536791173	55.4204026120007	15.2261664796242	31.1017636440268
7919	erap2	LL0000009751	100144556	35.4292984370712	37.7330400762558	20.6001075900798	42.5603081444577
7920	erbb2	LL0000009752	386966	38.8579402213039	18.8665200381279	46.5741562906152	34.3756335012927
7921	erbb3a	LL0000009753	386635	500.581700497974	720.465233956009	739.812559539388	670.324853275208
7922	erbb3b	LL0000009754	544664	160.003283264193	155.648790314555	237.349065711789	182.518244542578
7923	ERBB4 (1 of many)	LL0000009755	101885162	270.862700954383	166.261207836002	188.983595717689	243.903304366315
7924	erbb4a	LL0000009756	100007677	344.007059018014	415.063440838814	357.367083845297	264.364990974227
7925	erbb4b	LL0000009757	569836	201.146984674985	187.486042878896	158.53126275844	148.142611041285
7926	erbin	LL0000009758	566811	3812.64966406676	3872.35323782575	4090.46484190845	4009.6721076865
7927	ERC1	LL0000009759	560003	62.8584327109328	28.2997800571918	38.5132446249318	24.5540239294948
7928	erc1a	LL0000009760	548606	462.866640871414	724.002706463158	586.655237891403	540.188526448886
7929	ercc1	LL0000009763	100001425	1017.16372932237	1086.00405969474	917.152616184423	918.320494963106
7930	ercc2	LL0000009764	393900	1192.02446031823	1078.92911468044	1020.15315413482	1097.56486964842
7931	ercc3	LL0000009765	324323	1011.44932634865	1193.30739241159	1125.84066264045	1131.94050314971
7932	ercc4	LL0000009766	327322	1089.16520679125	1029.40449958035	1068.51862412892	959.24386817893
7933	ercc5	LL0000009767	541502	1257.16865421866	1194.48654991397	1174.20613263455	1155.67605961489
7934	ercc6	LL0000009768	560477	1300.59811681894	1226.32380247831	1192.1192696694	1200.6917701523
7935	ercc6l	LL0000009769	100005291	1068.59335608586	924.459481868267	1158.97996615492	1110.66034907748
7936	ercc6l2	LL0000009770	553504	88.0018057953059	57.7787176167667	90.4613420260026	79.3913440386999
7937	ercc8	LL0000009771	449811	547.439804882487	495.246151000857	436.184886798646	442.790898195223
7938	erf	LL0000009772	560416	1270.88322135559	1271.13178756887	1365.87669890747	1251.43675293992
7939	erfl1	LL0000009773	558126	1796.60829493793	1755.76552104828	1738.46994923239	1673.76596452723
7940	erfl3	LL0000009774	565909	986.305953264273	945.684316911161	1103.44924134688	1055.82302896828
7941	erg	LL0000009775	494073	138.288551964052	193.381830390811	154.052978499727	152.234948362868
7942	ERG28	LL0000009776	565132	185.146656348566	188.665200381279	156.739949054955	148.142611041285
7943	ergic1	LL0000009777	567774	724.586297067843	826.589409170478	864.308861931609	815.193594459227
7944	ergic2	LL0000009778	393378	802.302177510451	885.547284289628	940.43969432973	882.30792653318
7945	ergic3	LL0000009779	393990	1618.31892215783	1470.40940547159	1728.61772386322	1627.11331906119
7946	erh	LL0000009780	30475	9948.77557724854	9505.18862670931	9562.92820605574	10004.1278163405
7947	eri1	LL0000009781	553641	162.289044453681	191.023515386045	253.470889043156	204.616866079123
7948	eri2	LL0000009782	553667	174.860730995868	136.782270276427	154.052978499727	137.502534005171
7949	erich2	LL0000009784	561824	60.5726715214443	101.407545204937	85.9830577672896	83.4836813602823
7950	erich3	LL0000009785	797289	529.15371536658	429.21333086741	565.159473449581	524.637644626872
7951	erlec1	LL0000009786	368331	1866.32401121733	2017.5384865773	2027.76711234525	2088.72896893569
7952	erlin1	LL0000009787	541490	4253.80157363803	4682.43444196287	4435.29272982936	4401.7180230941
7953	ern1	LL0000009789	553551	1926.89668273878	2023.43427408922	2003.5843773482	2085.45509907843
7954	ern2	LL0000009790	567021	37.7150596265597	21.2248350428939	44.78284258713	47.4711129303566
7955	ero1a	LL0000009791	393321	74.2872386583751	75.4660801525116	77.0264892498636	83.4836813602823
7956	ero1b	LL0000009792	767700	460.580879681926	542.412451096177	523.959258269421	551.647070949317
7957	erp27	LL0000009793	100004902	12.5716865421866	12.9707325262129	17.0174801831094	3.27386985726597
7958	erp44	LL0000009794	393866	2116.61486146632	2188.51632442284	2137.93290510959	2123.10460243698
7959	errfi1a	LL0000009795	798009	340.578417233781	379.688715767324	419.167406615537	423.966146515944
7960	es1	LL0000009796	30237	17.1432089211635	20.0456775405109	17.913137034852	21.2801540722288
7961	esama	LL0000009797	799432	154.288880290471	96.6909151954055	158.53126275844	145.687208648336
7962	esamb	LL0000009798	562934	8.00016416320963	17.6873625357449	11.6435390726538	14.7324143576969
7963	esco1	LL0000009799	100333282	792.016252157753	1036.47944459465	897.448165446085	770.17788392182
7964	esco2	LL0000009800	445395	1041.164221812	1022.32955456606	1280.78929799192	1381.57307976624
7965	esd	LL0000009801	550494	1333.74165406652	1282.9233625927	1244.06736707047	1262.07682997603
7966	esf1	LL0000009802	326718	1794.32253374844	1613.08746325994	1722.34812590102	1807.99462867513
7967	esm1	LL0000009803	767774	241.147805491033	266.489595538557	187.192282014203	167.785830184881
7968	espl1	LL0000009804	797406	825.159789405336	751.123329017967	779.221461016062	790.639570529733
7969	espn	LL0000009805	567061	131.431268395587	120.274065243065	136.139841464875	138.321001469487
7970	espnla	LL0000009806	100536888	26.2862536791173	2.35831500476599	12.5391959243964	13.0954794290639
7971	espnlb	LL0000009807	566645	93.7162087690271	50.7037726024687	74.3395186946358	90.0314210748143
7972	esr1	LL0000009808	259252	60.5726715214443	81.3618676644265	68.0699207324376	27.8278937867608
7973	esr2a	LL0000009809	317734	40.0008208160481	56.5995601143837	50.1567836975856	27.8278937867608
7974	esr2b	LL0000009810	317733	42.2865820055366	53.0620876072347	53.739411104556	26.1909588581278
7975	esrp1	LL0000009811	560190	595.440789861745	843.09761420384	828.482587861905	935.508311713752
7976	esrp2	LL0000009812	572992	179.432253374844	305.401793117195	327.810407737792	320.839246012065
7977	esrra	LL0000009813	405891	1257.16865421866	1392.58501031432	1413.34651204982	1308.72947544207
7978	esrrb	LL0000009814	407693	261.719656196429	218.144137940854	181.818340903748	153.053415827184
7979	esrrd	LL0000009815	407692	19.4289701106519	11.7915750238299	24.1827349970502	27.8278937867608
7980	esrrga	LL0000009816	405890	4302.94543921204	4514.99407662448	4135.24768449558	4100.52199622563
7981	esrrgb	LL0000009817	407691	11.4288059474423	21.2248350428939	18.8087938865946	11.4585445004309
7982	ess2	LL0000009818	324123	501.724581092718	503.500253517538	389.610730508031	424.78461398026
7983	esyt1a	LL0000009819	567227	102.859253526981	176.873625357449	90.4613420260026	122.770119647474
7984	esyt1b	LL0000009820	571083	91.4304475795386	108.482490219235	88.6700283225174	97.3976282536627
7985	esyt2a	LL0000009821	570012	553.154207856208	461.05058343175	607.255345481483	546.736266163418
7986	esyt2b	LL0000009822	100330508	246.862208464754	254.698020514727	193.461879976402	240.629434509049
7987	esyt3	LL0000009823	553238	115.430940069167	101.407545204937	129.870243502677	140.776403862437
7988	etaa1	LL0000009824	558278	158.860402669448	170.977837845534	188.983595717689	140.776403862437
7989	etf1a	LL0000009825	563172	18.2860895159077	22.4039925452769	9.8522253691686	9.82160957179792
7990	etf1b	LL0000009826	266989	3225.20903836822	3628.26763483247	4354.68361317252	4413.99503505885
7991	etfa	LL0000009827	325724	2510.90866665308	2271.05734958965	2195.25494362111	2054.3533354344
7992	etfb	LL0000009828	406271	4460.66296128674	4298.02909618601	4494.40608204437	4320.68974412677
7993	etfbkmt	LL0000009829	100005455	21.7147313001404	29.4789375595748	37.6175877731892	31.9202311083432
7994	etfdh	LL0000009830	447859	1058.30743073316	1067.13753965661	984.326880065118	1068.91850839734
7995	ethe1	LL0000009831	405865	186.28953694331	186.306885376513	166.592174424124	169.422765113514
7996	etnk1	LL0000009832	565971	3152.06468030459	3013.92657609093	3270.04316571223	3362.26434341216
7997	etnk2	LL0000009833	555330	596.583670456489	515.291828541368	618.898884554137	599.93665134399
7998	etnppl	LL0000009834	393421	27.4291342738616	49.5246151000857	39.4089014766744	55.6557875735216
7999	ets1	LL0000009835	280651	531.439476556068	525.904246062815	530.228856231619	541.006993913202
8000	ets2	LL0000009836	326672	600.012312240722	488.171205986559	670.846981955208	694.878877204703
8001	etv1	LL0000009837	563876	1584.03250431551	1593.04178571942	1517.24270685196	1408.58250608869
8002	etv2	LL0000009838	555766	98.287731148004	110.840805224001	117.331047578281	103.126900503878
8003	etv4	LL0000009839	30700	323.435208312618	363.180510733962	300.045045333771	311.836103904584
8004	etv5a	LL0000009840	337626	178.2893727801	124.990695252597	232.870781453076	202.97993115049
8005	etv5b	LL0000009841	30452	372.57907388662	446.900693403154	502.463493827599	548.373201092051
8006	etv6	LL0000009842	114444	44.5723431950251	50.7037726024687	68.9655775841802	108.856172754094
8007	etv7	LL0000009843	100009655	1.14288059474423	1.17915750238299	0	1.63693492863299
8008	eva1a	LL0000009844	767647	198.861223485496	226.398240457535	184.505311458976	156.32728568445
8009	eva1ba	LL0000009845	100004969	299.434715822989	353.747250714898	345.723544772644	384.679708228752
8010	eva1bb	LL0000009846	798034	65.1441939004212	60.1370326215327	63.5916364737246	58.9296574307875
8011	eva1c	LL0000009847	564385	0	5.89578751191497	0	4.91080478589896
8012	eve1	LL0000009848	30335	1.14288059474423	0	0.8956568517426	0.818467464316493
8013	evi5a	LL0000009849	100332570	8.00016416320963	17.6873625357449	0	15.5508818220134
8014	evi5b	LL0000009850	553306	696.014282199238	675.657248865455	828.482587861905	707.15588916945
8015	evla	LL0000009851	58003	2758.91375571258	2880.68177832165	2567.84819394603	2611.72967863393
8016	evlb	LL0000009852	402929	11432.2345892266	10842.3532344116	10687.8732118444	10631.8923614712
8017	evpla	LL0000009853	373136	620.584162946118	744.048384003669	994.179105434286	994.43796914454
8018	evplb	LL0000009854	793139	1429.74362402503	1606.01251824564	1558.44292203212	1703.23079324262
8019	evpll	LL0000009855	100536006	26.2862536791173	30.6580950619578	18.8087938865946	18.8247516792793
8020	evx1	LL0000009856	30499	963.448341369388	1042.37523210657	1012.98789932088	1041.09061461058
8021	evx2	LL0000009857	30479	1717.74953390058	1959.75976896053	1657.86083257555	1648.39347313342
8022	ewsr1a	LL0000009858	323597	30692.0583718564	29192.4022864958	30461.2895277658	30697.4407166544
8023	exd1	LL0000009860	751755	17.1432089211635	10.6124175214469	17.0174801831094	12.2770119647474
8024	exd2	LL0000009861	334455	765.729998478636	807.72288913235	687.864462138317	817.648996852177
8025	exd3	LL0000009862	100538036	62.8584327109328	87.2576551763415	66.2786070289524	69.5697344669019
8026	exo1	LL0000009863	406778	123.431104232377	77.8243951572776	132.557214057905	132.591729219272
8027	exo5	LL0000009864	641427	86.8589252005617	48.3454575977027	42.0958720319022	41.7418406801412
8028	exoc1	LL0000009865	322338	2824.057949613	3031.61393862668	2890.28466057337	3070.07145865117
8029	exoc2	LL0000009866	100004870	1558.88913123113	1666.14955086717	1535.15584388682	1609.92550231054
8030	exoc3	LL0000009867	334015	675.442431493841	754.660801525116	810.569450827053	737.439185349161
8031	exoc3l1	LL0000009868	567832	285.720148686058	277.102013060003	233.766438304819	259.454186188328
8032	exoc3l2a	LL0000009869	553301	41.1437014107924	31.8372525643408	34.0349603662188	18.0062842149629
8033	exoc3l2b	LL0000009870	565839	24.0004924896289	10.6124175214469	8.956568517426	18.0062842149629
8034	exoc3l4	LL0000009871	563246	4.57152237897693	30.6580950619578	18.8087938865946	27.0094263224443
8035	exoc4	LL0000009872	559866	1780.60796661151	1731.00321349823	1832.51391866536	1849.73646935528
8036	exoc5	LL0000009873	559010	1819.46590683282	1969.1930289796	1766.23531163641	1899.66298467858
8037	exoc6	LL0000009874	406591	2686.91227824369	2826.44053321204	2762.20573077418	2609.27427624098
8038	exoc6b	LL0000009875	767763	508.581864661183	534.158348579496	515.898346603738	550.828603485
8039	exoc7	LL0000009876	406723	2070.89963767655	1917.31009887475	1630.09547017153	1864.46888371297
8040	exoc8	LL0000009877	568029	721.157655283611	709.852816434562	734.438618428932	741.531522670743
8041	exorh	LL0000009878	30459	601.155192835466	446.900693403154	681.594864176119	668.687918346575
8042	exosc1	LL0000009879	558857	1842.3235187277	1694.44933092436	2132.55896399913	2054.3533354344
8043	exosc10	LL0000009880	394064	979.448669695807	915.026221849203	1006.71830135868	971.520880143678
8044	exosc2	LL0000009881	550234	1123.45162463358	1051.80849212563	1059.5620556115	1225.24579408179
8045	exosc4	LL0000009883	393712	2635.4826514802	2640.13364783552	2640.39639893719	2801.61413035536
8046	exosc5	LL0000009884	751632	909.732953416409	879.651496777713	813.256421382281	884.763328926129
8047	exosc7	LL0000009886	550247	808.016580484172	718.106918951243	847.2913817485	808.645854744695
8048	exosc8	LL0000009887	323016	533.725237745557	452.796480915069	454.993680685241	404.322927372348
8049	exosc9	LL0000009888	450057	1273.16898254507	1266.41515755933	1215.40634781471	1290.72319122711
8050	ext1a	LL0000009889	497279	746.301028367984	883.188969284862	917.152616184423	1039.45367968195
8051	ext1b	LL0000009890	497280	186.28953694331	147.394687797874	138.826812020103	199.706061293224
8052	ext1c	LL0000009891	497281	1688.03463843723	1649.64134583381	1350.65053242784	1480.60764294854
8053	ext2	LL0000009892	493780	1870.89553359631	1848.91896373653	1686.52185183132	1736.7879592796
8054	extl2	LL0000009893	558373	155.431760885216	187.486042878896	142.409439427073	147.324143576969
8055	extl3	LL0000009894	493783	394.29380518676	410.346810829282	513.21137604851	489.443543661263
8056	eya1	LL0000009895	30436	466.295282655647	384.405345776856	491.715611606687	557.376343199532
8057	eya2	LL0000009896	447819	738.300864204774	744.048384003669	852.665322858955	880.670991604547
8058	eya3	LL0000009897	571385	1633.17636988951	1512.85907555738	1656.96517572381	1758.06811335183
8059	eya4	LL0000009898	541552	370.293312697131	412.705125834048	376.175877731892	332.297790512496
8060	eys	LL0000009899	557044	4.57152237897693	0	7.1652548139408	9.82160957179792
8061	ezh1	LL0000009900	664754	205.718507053962	244.08560299328	164.800860720638	168.604297649198
8062	ezh2	LL0000009901	768133	3501.78614229633	3717.88360501358	4307.21380003016	4252.7569445885
8063	ezra	LL0000009902	403009	53.7153879529789	62.4953476262986	64.4872933254672	86.7575512175483
8064	ezrb	LL0000009903	561589	2093.75724957143	2047.01742413688	2100.3153173364	2057.62720529166
8065	f10	LL0000009904	282670	837.731475947522	832.485196682393	926.109184701848	937.963714106702
8066	f11r.1	LL0000009905	323696	482.295610982066	669.76146135354	742.499530094615	712.885161419666
8067	f11r.2	LL0000009906	100005566	14.857447731675	3.53747250714898	9.8522253691686	4.09233732158247
8068	F13A1 (1 of many)	LL0000009907	558353	0	0	1.7913137034852	0
8069	f13a1a.1	LL0000009908	767742	0	4.71663000953197	1.7913137034852	0
8070	f13a1b	LL0000009909	561287	44.5723431950251	82.5410251668095	92.2526557294878	91.6683560034473
8071	f2	LL0000009911	325881	26.2862536791173	22.4039925452769	48.3654699941004	49.9265153233061
8072	f2r	LL0000009912	558477	4.57152237897693	17.6873625357449	37.6175877731892	10.6400770361144
8073	f2rl1.1	LL0000009913	794649	22.8576118948846	36.5538825738728	20.6001075900798	40.1049057515082
8074	f2rl1.2	LL0000009914	100073342	109.716537095446	120.274065243065	123.600645540479	143.231806255386
8075	f2rl2	LL0000009915	100148468	35.4292984370712	7.07494501429796	28.6610192557632	25.3724913938113
8076	F2RL3	LL0000009916	793315	22.8576118948846	24.7623075500429	30.4523329592484	19.6432191435958
8077	f3a	LL0000009917	567257	353.150103775968	356.105565719664	282.131908298919	275.823535474658
8078	f3b	LL0000009918	550423	90.2875669847944	115.557435233533	145.096409982301	106.400770361144
8079	f5	LL0000009919	327320	4.57152237897693	14.1498900285959	24.1827349970502	20.4616866079123
8080	f7	LL0000009920	114423	10.2859253526981	11.7915750238299	20.6001075900798	9.00314210748143
8081	F7 (1 of many)	LL0000009921	100038778	12.5716865421866	23.5831500476599	33.1393035144762	25.3724913938113
8082	f7i	LL0000009922	282671	9.14304475795386	28.2997800571918	16.1218233313668	9.00314210748143
8083	f8	LL0000009923	100302404	41.1437014107924	40.0913550810218	38.5132446249318	45.0157105374071
8084	f9a	LL0000009924	359826	3.4286417842327	0	0	0
8085	f9b	LL0000009925	678552	1.14288059474423	0	2.6869705552278	4.09233732158247
8086	fa2h	LL0000009926	792257	171.432089211635	201.635932907492	282.131908298919	261.091121116961
8087	faah	LL0000009927	569067	92.5733281742828	135.603112774044	103.000537950399	149.779545969918
8088	faah2a	LL0000009928	436973	69.7157162793982	73.1077651477456	47.4698131423578	58.111189966471
8089	faah2b	LL0000009929	768298	10.2859253526981	2.35831500476599	3.5826274069704	17.1878167506464
8090	faap24	LL0000009930	559470	91.4304475795386	75.4660801525116	137.93115516836	113.766977539993
8091	fabp10a	LL0000009931	171481	35.4292984370712	16.5082050333619	17.913137034852	2.45540239294948
8092	fabp10b	LL0000009932	795210	185.146656348566	169.798680343151	138.826812020103	139.95793639812
8093	fabp11a	LL0000009933	447944	3177.20805338897	3199.05430396506	2822.21473984093	3049.60977204325
8094	fabp11b	LL0000009934	553579	1867.46689181208	1973.90965898913	1505.59916777931	1614.83630709644
8095	fabp1b.1	LL0000009936	554095	234.290521922568	182.769412869364	234.662095156561	203.798398614807
8096	fabp1b.2	LL0000009937	100330224	3.4286417842327	0	3.5826274069704	0.818467464316493
8097	fabp2	LL0000009938	30708	104.002134121725	101.407545204937	89.56568517426	113.766977539993
8098	fabp3	LL0000009939	171478	26770.8350512889	25525.2224540847	25900.6048386925	26894.0224099757
8099	fabp6	LL0000009940	415166	11.4288059474423	4.71663000953197	12.5391959243964	12.2770119647474
8100	fabp7a	LL0000009941	58128	39021.3721463523	37444.146488172	32404.8648960473	34171.8351026779
8101	fabp7b	LL0000009942	407736	387.436521618295	564.816443641454	485.446013644489	473.89266183925
8102	fadd	LL0000009943	562317	82.2874028215847	69.5702926405966	74.3395186946358	64.658929681003
8103	fads2	LL0000009944	140615	338.292656044293	387.942818284005	394.984671618487	401.049057515082
8104	FADS6	LL0000009945	100538024	125.716865421866	87.2576551763415	94.043969432973	77.7544091100669
8105	faf1	LL0000009946	406243	2332.61929387298	2331.19438221118	2212.27242380422	2223.77610054791
8106	faf2	LL0000009947	497596	2222.90275677753	2197.9495844419	2133.45462085087	2208.2252187259
8107	fah	LL0000009948	322372	693.728521009749	654.432413822561	661.890413437781	601.573586272623
8108	fahd1	LL0000009949	553762	81.1445222268405	50.7037726024687	90.4613420260026	63.02199475237
8109	fahd2a	LL0000009950	405854	517.724909419137	353.747250714898	464.845906054409	426.421548908893
8110	faim2a	LL0000009951	541391	132.574148990331	112.019962726384	116.435390726538	147.324143576969
8111	faim2b	LL0000009952	100006044	304.006238201966	300.685163107663	300.940702185514	284.82667758214
8112	faima	LL0000009953	436856	22.8576118948846	74.2869226501286	66.2786070289524	47.4711129303566
8113	faimb	LL0000009954	436668	110.859417690191	127.349010257363	94.9396262847156	83.4836813602823
8114	fam102aa	LL0000009955	796432	126.85974601661	107.303332716852	113.74842017131	97.3976282536627
8115	fam102ab	LL0000009956	767674	50.2867461687462	22.4039925452769	31.347989810991	39.2864382871917
8116	fam102ba	LL0000009957	724011	106.287895311214	143.857215290725	120.913674985251	121.951652183158
8117	fam102bb	LL0000009958	557909	1434.31514640401	1459.79698795015	1459.92066834044	1414.3117783389
8118	fam107b	LL0000009960	386641	1517.74542982034	1489.27592550972	1570.08646110478	1455.23515155473
8119	fam110a	LL0000009961	100004155	132.574148990331	112.019962726384	97.6265968399434	96.5791607893462
8120	fam110b	LL0000009962	573995	2214.90259261432	1995.13449403202	2070.75864122889	2096.91364357886
8121	fam110c	LL0000009963	101886617	97.1448505532598	145.036372793108	144.200753130559	120.314717254525
8122	fam113	LL0000009964	494057	0	0	0	2.45540239294948
8123	fam114a1	LL0000009965	560911	156.57464147996	153.290475309789	144.200753130559	189.06598425711
8124	fam114a2	LL0000009966	563599	1534.8886387415	1413.80984535721	1421.40742371551	1306.27407304912
8125	fam117aa	LL0000009967	564664	734.872222420541	876.114024270564	917.152616184423	870.849382032749
8126	fam117ab	LL0000009968	100151756	30.8577760580943	53.0620876072347	61.8003227702394	40.1049057515082
8127	fam117ba	LL0000009969	570653	6248.12821146672	6023.13652217233	6257.95442312555	5992.00030626105
8128	fam117bb	LL0000009970	100003476	714.300371715145	696.882083908349	715.629824542337	686.694202561538
8129	fam118b	LL0000009971	799102	786.301849184032	872.576551763415	927.900498405334	1020.62892800267
8130	fam120a	LL0000009972	565979	386.293641023551	371.434613250643	496.1938958654	446.883235516805
8131	fam120b	LL0000009973	445206	170.289208616891	117.915750238299	117.331047578281	144.050273719703
8132	fam120c	LL0000009974	557842	1827.46607099603	1924.38504388905	1980.29729920289	2009.33762489699
8133	fam122b	LL0000009975	445072	380.579238049829	403.271865814984	327.810407737792	356.033346977675
8134	FAM124A	LL0000009976	556683	48.0009849792578	62.4953476262986	56.4263816597838	52.3819177162556
8135	fam124b	LL0000009977	572460	468.581043845135	475.200473460346	465.741562906152	513.997567590758
8136	fam126a	LL0000009978	402926	1122.30874403884	1133.17035979006	1196.59755392811	1198.23636775935
8137	fam129aa	LL0000009979	559657	146.288716127262	165.082050333619	153.157321647985	216.075410579554
8138	fam129ab	LL0000009980	561414	36.5721790318154	23.5831500476599	42.9915288836448	18.0062842149629
8139	fam129ba	LL0000009981	563073	379.436357455085	352.568093212515	389.610730508031	420.692276658678
8140	fam129bb	LL0000009982	556540	86.8589252005617	60.1370326215327	92.2526557294878	76.9359416457504
8141	fam131a	LL0000009983	100136860	141.717193748285	186.306885376513	197.044507383372	182.518244542578
8142	fam131ba	LL0000009984	565996	1654.89110118965	1452.72204293585	1336.32002279996	1485.51844773444
8143	fam131bb	LL0000009985	556725	2395.47772658391	2403.12298985654	2041.20196512139	2260.60713644216
8144	fam131c	LL0000009986	619198	74.2872386583751	47.1663000953197	70.7568912876654	56.474255037838
8145	fam133b	LL0000009987	790942	2438.90718918419	1962.1180839653	1647.11295035464	1835.82252246189
8146	fam135a	LL0000009988	566435	2509.76578605833	2273.41566459441	2371.69934341441	2195.94820676115
8147	FAM135B	LL0000009989	100003594	299.434715822989	301.864320610046	248.0969479327	272.549665617392
8148	fam136a	LL0000009990	406709	674.299550899097	633.207578779667	614.420600295424	575.382627414495
8149	fam13a	LL0000009991	559330	793.159132752497	887.905599294394	909.987361370482	897.040340890877
8150	fam13b	LL0000009992	568603	2821.77218842351	2808.75317067629	2885.80637631466	2842.53750357118
8151	fam149a	LL0000009993	100001989	9.14304475795386	11.7915750238299	11.6435390726538	4.09233732158247
8152	fam149b1	LL0000009994	791183	1226.31087816056	986.954829494566	946.709292291928	982.979424644109
8153	fam151a	LL0000009995	100005645	20.5718507053962	21.2248350428939	10.7478822209112	12.2770119647474
8154	fam151b	LL0000009996	445137	277.719984522848	311.29758062911	287.505849409375	279.097405331924
8155	fam155b	LL0000009998	791161	396.579566376249	371.434613250643	305.418986444227	302.014494332786
8156	fam160a1a	LL0000009999	100000787	221.718835380381	227.577397959918	262.427457560582	284.008210117823
8157	fam160a1b	LL0000010000	100332943	611.441118188164	640.282523793965	683.386177879604	586.841171914926
8158	fam160a2	LL0000010001	100001896	970.305624937853	1091.89984720665	1030.00537950399	1018.17352560972
8159	fam160b1	LL0000010002	100038786	1678.89159367928	1752.22804854113	1824.45300699968	1698.31998845672
8160	fam160b2	LL0000010003	777718	81.1445222268405	82.5410251668095	67.174263880695	95.7606933250297
8161	fam161a	LL0000010004	558320	721.157655283611	633.207578779667	564.263816597838	609.758260915788
8162	fam161b	LL0000010005	569419	188.575298132798	202.815090409875	202.418448493828	179.244374685312
8163	fam162a	LL0000010006	336363	883.446699737292	891.443071801543	873.265430449035	825.833671495342
8164	FAM163A	LL0000010007	100004942	10.2859253526981	27.1206225548088	3.5826274069704	24.5540239294948
8165	fam163b	LL0000010008	100537920	925.733281742828	853.710031725287	872.369773597292	820.922866709443
8166	FAM163B (1 of many)	LL0000010009	794939	251.433730843731	341.955675691068	247.201291080958	273.368133081709
8167	fam166b	LL0000010010	100009651	77.7158804426078	100.228387702554	68.9655775841802	58.9296574307875
8168	fam167aa	LL0000010011	768193	2.28576118948846	2.35831500476599	3.5826274069704	0.818467464316493
8169	fam167ab	LL0000010012	567341	396.579566376249	451.617323412686	384.236789397575	442.790898195223
8170	fam167b	LL0000010013	556719	4.57152237897693	3.53747250714898	2.6869705552278	4.91080478589896
8171	fam168a	LL0000010014	751761	20548.9930935013	17839.4738535523	18511.4358118161	18740.4495304547
8172	fam168b	LL0000010015	561051	2580.62438293248	2215.63694697764	2430.81269562942	2383.37725608963
8173	fam169aa	LL0000010016	751650	3.4286417842327	10.6124175214469	22.391421293565	8.18467464316493
8174	fam169ab	LL0000010017	553309	16.0003283264193	22.4039925452769	2.6869705552278	3.27386985726597
8175	fam169b	LL0000010018	558610	0	0	0	0.818467464316493
8176	fam171a1	LL0000010019	795681	4116.65590226873	4007.95635059979	4107.48232209156	3836.1570052514
8177	fam171a2a	LL0000010020	556398	1472.03020603057	1746.33226102921	1578.14737277046	1697.50152099241
8178	fam171b	LL0000010022	561242	10980.7967543026	10944.9399371189	10937.7614734806	10383.078252319
8179	fam172a	LL0000010023	393390	880.018057953059	880.830654280096	885.804626373431	917.502027498789
8180	fam173a	LL0000010024	100000855	387.436521618295	386.763660781622	343.036574217416	403.504459908031
8181	fam173b	LL0000010025	492519	374.864835076108	455.154795919835	379.758505138862	387.135110621701
8182	fam174b	LL0000010026	798908	786.301849184032	850.172559218138	695.925373804	799.642712637214
8183	fam177a1	LL0000010027	100126028	3372.64063509023	3393.61529185825	3181.37313738972	3176.47222901231
8184	fam177b	LL0000010028	103909362	1.14288059474423	14.1498900285959	8.0609116656834	1.63693492863299
8185	fam181b	LL0000010029	101883805	381.722118644574	436.288275881708	390.506387359774	320.839246012065
8186	fam183a	LL0000010030	792834	0	5.89578751191497	10.7478822209112	7.36620717884844
8187	fam184a	LL0000010031	555640	865.160610221384	790.035526596606	772.951863053864	766.085546600238
8188	fam184b	LL0000010032	557812	1657.17686237914	1360.74775774997	1526.19927536939	1438.8658022684
8189	fam185a	LL0000010033	100332968	85.7160446058174	205.173405414641	125.391959243964	108.856172754094
8190	fam189a1	LL0000010034	436705	1043.44998300148	922.101166863501	728.169020466734	778.362558564985
8191	fam189a2	LL0000010035	503960	270.862700954383	332.522415672004	285.714535705889	333.116257976813
8192	fam192a	LL0000010036	334752	1977.18342890752	1753.40720604351	1815.49643848225	1952.86336985915
8193	fam193a	LL0000010037	564207	1574.88945955755	1670.8661808767	1652.4868914651	1758.06811335183
8194	fam193b	LL0000010038	569234	3277.78154572646	2903.08577086693	3375.73067421786	3337.71031948266
8195	fam196ab	LL0000010039	100002268	96.0019699585155	108.482490219235	67.174263880695	121.951652183158
8196	fam198a	LL0000010040	100534770	64.001313305677	53.0620876072347	61.8003227702394	69.5697344669019
8197	fam198b	LL0000010041	566369	136.002790774564	173.3361528503	130.76590035442	159.601155541716
8198	fam199x	LL0000010042	445309	2294.90423424642	2509.24716507101	2359.16014749001	2216.40989336906
8199	fam19a1a	LL0000010043	100536837	201.146984674985	221.681610448003	178.235713496777	171.059700042147
8200	fam19a4a	LL0000010044	103909673	4.57152237897693	4.71663000953197	5.3739411104556	0.818467464316493
8201	fam19a4b	LL0000010045	768127	120.002462448144	115.557435233533	89.56568517426	91.6683560034473
8202	fam19a5a	LL0000010046	100002919	309.720641175687	290.072745586216	285.714535705889	330.660855583863
8203	fam19a5b	LL0000010047	100536289	594.297909267001	619.057688751072	429.915288836448	474.711129303566
8204	fam19a5l	LL0000010048	100004683	574.868939156349	495.246151000857	445.141455316072	451.794040302704
8205	fam204a	LL0000010049	436809	829.731311784313	690.986296396434	697.716687507486	703.063551847868
8206	fam206a	LL0000010050	560419	392.008043997272	306.580950619578	324.227780330821	311.836103904584
8207	fam207a	LL0000010051	797099	118.8595818534	84.8993401715755	95.8352831364582	81.0282789673329
8208	fam208aa	LL0000010052	100331431	3473.21412742772	3518.60598711085	3430.36574217416	3519.41009656092
8209	fam208ab	LL0000010053	566775	556.582849640441	529.441718569964	659.203442882554	554.920940806583
8210	fam208b	LL0000010054	100003721	1089.16520679125	1113.12468224955	1267.35444521578	1122.93736104223
8211	fam20a	LL0000010055	564308	13.7145671369308	12.9707325262129	13.434852776139	8.18467464316493
8212	fam20b	LL0000010056	557060	1601.17571323667	1738.07815851253	1518.13836370371	1446.23200944724
8213	fam20ca	LL0000010057	792520	62.8584327109328	37.7330400762558	48.3654699941004	47.4711129303566
8214	fam20cb	LL0000010058	560397	947.448013042969	971.625781963587	846.395724896757	793.094972922682
8215	fam210aa	LL0000010060	562734	1066.30759489637	1086.00405969474	1015.67486987611	1003.44111125202
8216	fam210ab	LL0000010061	503762	688.014118036028	744.048384003669	755.934382870754	799.642712637214
8217	fam210b	LL0000010062	619270	644.584655435747	580.145491172433	594.716149557087	597.48124895104
8218	fam214a	LL0000010063	555595	378.293476860341	418.600913345963	318.853839220366	324.113115869331
8219	fam214b	LL0000010064	556829	1897.18178727543	1871.32295628181	1650.69557776161	1678.67676931313
8220	fam217b	LL0000010065	557141	753.158311936449	830.126881677627	674.429609362178	675.235658061107
8221	fam219aa	LL0000010066	445197	1744.0357875797	1706.24090594819	1725.93075330799	1609.92550231054
8222	fam219ab	LL0000010067	553801	2717.77005430178	2738.00372053331	2892.9716311286	2579.80944752559
8223	fam219b	LL0000010068	541542	257.148133817452	325.447470657706	294.671104223315	274.186600546025
8224	fam221a	LL0000010069	541338	2.28576118948846	1.17915750238299	0	0.818467464316493
8225	fam222a	LL0000010070	793922	3181.77957576794	2943.17712594795	2977.1633751924	2911.28877057377
8226	fam222ba	LL0000010071	561123	2563.48117401131	2492.73896003765	2561.57859598384	2589.63105709739
8227	fam222bb	LL0000010072	793183	2724.62733787025	2761.58687058097	2697.71843744871	2718.94891645939
8228	fam228a	LL0000010073	569576	80.0016416320963	82.5410251668095	64.4872933254672	62.2035272880535
8229	fam234a	LL0000010074	796439	136.002790774564	122.632380247831	171.070458682837	175.970504828046
8230	fam234b	LL0000010075	324587	2653.76874099611	2693.19573544276	2246.30738417044	2346.54622019539
8231	fam241a	LL0000010076	553813	48.0009849792578	24.7623075500429	20.6001075900798	23.7355564651783
8232	fam32a	LL0000010077	431750	3605.78827641805	3385.36118934157	3047.92026648007	3153.55514001145
8233	fam3a	LL0000010078	393773	678.871073278074	728.71933647269	690.551432693545	610.576728380104
8234	fam3c	LL0000010079	334205	890.303983305757	1140.24530480435	1164.35390726538	1253.89215533287
8235	fam43a	LL0000010081	334166	1210.31054983414	1471.58856297398	1238.69342596002	1078.74011796914
8236	fam43b	LL0000010082	447808	105.145014716469	94.3326001906395	68.9655775841802	91.6683560034473
8237	fam45a	LL0000010083	556203	221.718835380381	165.082050333619	197.044507383372	228.352422544302
8238	fam49a	LL0000010084	378872	2529.19475616899	2401.94383235416	2174.65483603103	2223.77610054791
8239	fam49al	LL0000010085	445212	6092.6964505815	5880.45846438399	5940.89189760867	5763.64788371675
8240	fam49ba	LL0000010086	337591	334.86401426006	472.84215845558	458.576308092211	482.895803946731
8241	fam49bb	LL0000010087	404610	792.016252157753	687.448823889285	686.968805286574	610.576728380104
8242	fam50a	LL0000010088	550329	1709.74936973737	1552.9504306384	1496.64259926188	1490.42925252033
8243	fam53b	LL0000010089	406586	4064.08339491049	4256.75858360261	4929.69531199127	4584.23626763668
8244	FAM53C	LL0000010090	100002393	3677.78975388694	3616.47605980864	3652.48864140632	3641.36174874408
8245	fam57a	LL0000010091	100002814	1660.60550416337	1855.99390875083	1725.93075330799	1638.57186356162
8246	fam57ba	LL0000010092	323326	4926.95824394239	4928.87835996091	4772.05970608457	4697.18477771236
8247	fam57bb	LL0000010093	558881	618.29840175663	515.291828541368	525.750571972906	454.249442695654
8248	fam69aa	LL0000010095	678606	340.578417233781	350.209778207749	248.0969479327	279.915872796241
8249	fam69ab	LL0000010096	797682	117.716701258656	155.648790314555	102.104881098656	112.948510075676
8250	fam69b	LL0000010097	567731	940.590729474503	1071.85416966614	901.030792853056	929.779039463537
8251	fam69c	LL0000010098	336057	340.578417233781	387.942818284005	365.427995510981	418.236874265728
8252	FAM72B	LL0000010099	541418	488.010013955787	545.949923603326	506.941778086312	592.570444165141
8253	fam76b	LL0000010100	335015	3320.06812773199	3272.16206911281	3688.31491547603	3837.79394018004
8254	fam78aa	LL0000010101	559300	33.1435372475827	33.0164100667238	18.8087938865946	19.6432191435958
8255	fam78ab	LL0000010102	100002878	242.290686085777	358.46388072443	261.531800708839	256.180316331062
8256	fam78ba	LL0000010103	100004809	425.151581244854	370.25545574826	520.376630862451	459.160247481553
8257	fam78bb	LL0000010104	796762	109.716537095446	70.7494501429796	116.435390726538	122.770119647474
8258	fam81b	LL0000010105	101886959	59.4297909267001	36.5538825738728	32.2436466627336	23.7355564651783
8259	fam83b	LL0000010106	568458	145.145835532518	159.186262821704	152.261664796242	154.690350755817
8260	fam83c	LL0000010107	570133	19.4289701106519	16.5082050333619	19.7044507383372	16.3693492863299
8261	fam83d	LL0000010108	492689	282.291506901825	279.460328064769	309.89727070294	267.638860831493
8262	fam83e	LL0000010109	561520	713.157491120401	682.732193879753	678.907893620891	614.669065701687
8263	fam83fa	LL0000010110	566780	19.4289701106519	40.0913550810218	48.3654699941004	36.8310358942422
8264	fam83fb	LL0000010111	492354	9.14304475795386	8.25410251668095	13.434852776139	12.2770119647474
8265	FAM83G	LL0000010112	101882918	428.580223029087	504.679411019921	501.567836975856	453.430975231337
8266	fam83ha	LL0000010113	565437	91.4304475795386	117.915750238299	171.070458682837	116.222379932942
8267	fam83hb	LL0000010114	565918	248.005089059498	241.727287988514	263.323114412324	320.020778547749
8268	fam84a	LL0000010115	393590	1976.04054831278	2087.1087792179	1730.4090375667	1592.7376855599
8269	fam89a	LL0000010117	568145	225.147477164614	303.043478112429	317.06252551688	304.469896725736
8270	fam89b	LL0000010118	100151239	174.860730995868	252.339705509961	249.888261636185	259.454186188328
8271	fam8a1a	LL0000010119	100537042	113.145178879679	162.723735328853	172.861772386322	118.677782325892
8272	fam8a1b	LL0000010120	548347	680.013953872818	668.582303851157	662.786070289524	655.592438917511
8273	fam91a1	LL0000010121	393413	331.435372475827	452.796480915069	450.515396426528	445.246300588172
8274	fam92a1	LL0000010122	445210	924.590401148084	867.859921753883	883.117655818204	895.403405962244
8275	fam98a	LL0000010123	559900	345.149939612758	365.538825738728	433.497916243418	497.628218304428
8276	fam98b	LL0000010124	780841	1109.73705749665	1074.21248467091	1073.89256523938	1108.20494668453
8277	fan1	LL0000010125	565458	467.438163250391	405.63018081975	385.132446249318	390.408980478967
8278	fanca	LL0000010126	692125	108.573656500702	102.58670270732	127.183272947449	143.231806255386
8279	fancb	LL0000010127	108179053	86.8589252005617	130.886482764512	98.522253691686	110.493107682727
8280	fancc	LL0000010128	692127	72.0014774688866	40.0913550810218	53.739411104556	51.5634502519391
8281	fancd2	LL0000010129	394241	470.866805034624	486.992048484176	487.237327347974	463.252584803135
8282	fance	LL0000010130	565685	134.859910179819	148.573845300257	142.409439427073	99.0345631822957
8283	fancf	LL0000010131	692250	144.002954937773	211.069192926556	221.227242380422	220.167747901137
8284	fancg	LL0000010132	402936	99.4306117427482	93.1534426882565	117.331047578281	103.945367968195
8285	fanci	LL0000010133	324185	282.291506901825	286.535273079067	266.905741819295	339.663997691345
8286	fancl	LL0000010134	406255	0	16.5082050333619	7.1652548139408	14.7324143576969
8287	fancm	LL0000010135	100006685	162.289044453681	218.144137940854	200.627134790342	225.897020151352
8288	fank1	LL0000010136	100005699	181.718014564333	159.186262821704	123.600645540479	141.594871326753
8289	fap	LL0000010137	565888	326.86385009685	308.939265624344	343.932231069158	326.568518262281
8290	far1	LL0000010138	406829	1235.45392291852	1282.9233625927	1398.1203455702	1253.89215533287
8291	FAR2	LL0000010139	100034578	524.582192987603	486.992048484176	525.750571972906	555.739408270899
8292	farp1	LL0000010140	100329707	1157.73804247591	1320.65640266895	1314.82425835814	1199.87330268798
8293	farp2	LL0000010141	567490	957.733938395667	861.964134241968	866.995832486837	831.562943745557
8294	fars2	LL0000010142	793097	69.7157162793982	57.7787176167667	63.5916364737246	81.0282789673329
8295	farsa	LL0000010143	692329	2256.04629402511	1989.23870652011	2366.32540230395	2349.82009005265
8296	farsb	LL0000010144	493608	1569.17505658383	1380.79343529049	1509.18179518628	1574.73140134493
8297	fas	LL0000010145	768248	3.4286417842327	17.6873625357449	15.2261664796242	13.0954794290639
8298	fastk	LL0000010148	564534	1292.59795265573	1331.2688201904	1417.82479630854	1293.99706108438
8299	fastkd1	LL0000010149	100148546	432.00886481332	424.496700857878	435.289229946904	400.230590050765
8300	fastkd2	LL0000010150	564382	960.019699585155	1074.21248467091	924.317870998363	853.661565282103
8301	fastkd3	LL0000010151	100003734	187.432417538054	193.381830390811	200.627134790342	132.591729219272
8302	fastkd5	LL0000010152	569940	248.005089059498	237.010657978982	226.601183490878	250.451044080847
8303	fat1a	LL0000010153	406172	478.866969197833	485.812890981793	554.411591228669	502.539023090327
8304	fat1b	LL0000010154	565591	155.431760885216	169.798680343151	137.93115516836	114.585445004309
8305	fat2	LL0000010155	568468	193.146820511775	200.456775405109	260.636143857097	268.45732829581
8306	fat3a	LL0000010156	569256	714.300371715145	610.803586234391	516.79400345548	612.213663308737
8307	FAT4	LL0000010157	101882648	2848.05844210263	3003.31415856948	2861.62364131761	2747.59527771047
8308	faua	LL0000010158	393710	37669.3444027699	33093.0553043787	35163.4879994145	36968.5384282474
8309	faub	LL0000010159	550564	89.1446863900501	66.0328201334476	79.7134598050914	125.225522040423
8310	faxca	LL0000010160	797483	462.866640871414	468.125528446048	438.871857353874	365.036489085156
8311	faxcb	LL0000010161	563796	541.725401908766	492.887835996091	605.464031777998	529.548449412771
8312	faxdc2	LL0000010162	406828	485.724252766299	369.076298245877	369.010622917951	344.574802477244
8313	fbl	LL0000010163	406275	4307.51696159101	4412.40737391716	4926.1126845843	5063.03973426183
8314	fblim1	LL0000010164	768160	325.720969502106	280.639485567152	283.027565150662	354.396412049042
8315	fbln1	LL0000010165	30240	459.437999087181	522.366773555666	501.567836975856	535.277721662987
8316	fbln2	LL0000010166	553503	340.578417233781	251.160548007578	289.29716311286	297.922157011204
8317	fbln5	LL0000010167	449806	147.431596722006	129.707325262129	139.722468871846	123.588587111791
8318	fbln7	LL0000010168	100000083	66.2870744951655	44.8079850905537	28.6610192557632	28.6463612510773
8319	fbn2a	LL0000010171	558217	28.5720148686058	16.5082050333619	8.956568517426	7.36620717884844
8320	fbn2b	LL0000010172	571786	1904.03907084389	1887.83116131517	1926.55788809833	1899.66298467858
8321	fbp1a	LL0000010173	335231	262.862536791173	264.131280533791	266.010084967552	234.081694794517
8322	fbp1b	LL0000010174	282672	42.2865820055366	16.5082050333619	37.6175877731892	35.1941009656092
8323	fbp2	LL0000010175	445505	5.71440297372116	11.7915750238299	12.5391959243964	0
8324	fbrs	LL0000010176	100535921	6283.55750990379	6156.38131994161	6575.91260549417	6305.47334509427
8325	fbrsl1	LL0000010177	557358	8031.02193926772	8198.68211406895	7673.09224887885	7781.1701832569
8326	fbxl13	LL0000010178	101883454	9.14304475795386	4.71663000953197	1.7913137034852	7.36620717884844
8327	fbxl14a	LL0000010179	333988	54.8582685477232	80.1827101620435	76.130832398121	54.0188526448886
8328	fbxl14b	LL0000010180	324835	3390.92672460614	3371.21129931298	3280.79104793314	3323.79637258928
8329	fbxl15	LL0000010181	405878	382.864999239318	341.955675691068	336.766976255218	304.469896725736
8330	fbxl16	LL0000010182	797939	3110.9209788938	2983.26848102897	3059.56380555272	3130.63805101059
8331	fbxl17	LL0000010183	795023	204.575626459218	220.50245294562	221.227242380422	239.810967044733
8332	fbxl18	LL0000010184	570298	158.860402669448	212.248350428939	209.583703307768	183.336712006895
8333	fbxl2	LL0000010185	378737	606.869595809187	556.562341124773	540.081081600788	495.172815911479
8334	fbxl20	LL0000010186	100331130	508.581864661183	555.38318362239	563.368159746095	557.376343199532
8335	fbxl22	LL0000010187	503591	20.5718507053962	15.3290475309789	20.6001075900798	13.0954794290639
8336	fbxl3a	LL0000010188	378451	121.145343042889	173.3361528503	158.53126275844	202.161463686174
8337	fbxl3b	LL0000010189	450055	2848.05844210263	2579.99661521399	2802.5102891026	2894.10095382312
8338	fbxl3l	LL0000010190	564855	77.7158804426078	42.4496700857878	46.5741562906152	31.1017636440268
8339	fbxl4	LL0000010191	492349	502.867461687462	518.829301048517	518.585317158965	459.160247481553
8340	fbxl5	LL0000010192	322181	2149.7583987139	1982.16376150581	2236.45515880127	2129.65234215152
8341	fbxl6	LL0000010193	323163	1922.3251603598	1753.40720604351	1527.99058907288	1695.04611859946
8342	fbxl7	LL0000010194	569430	276.577103928104	229.935712964684	251.679575339671	275.005068010342
8343	fbxl8	LL0000010195	641481	24.0004924896289	15.3290475309789	25.9740487005354	22.0986215365453
8344	fbxo10	LL0000010196	563863	58.2869103319559	47.1663000953197	42.0958720319022	30.2832961797103
8345	fbxo15	LL0000010198	560664	1.14288059474423	11.7915750238299	11.6435390726538	12.2770119647474
8346	fbxo16	LL0000010199	550375	276.577103928104	285.356115576684	282.131908298919	281.552807724874
8347	fbxo18	LL0000010200	567995	755.444073125938	982.238199485033	949.396262847156	879.034056675914
8348	fbxo21	LL0000010201	567738	947.448013042969	887.905599294394	903.717763408284	817.648996852177
8349	fbxo22	LL0000010202	556909	958.876818990411	991.671459504097	1081.95347690506	1018.17352560972
8350	fbxo25	LL0000010203	403037	236.576283112056	257.056335519493	211.375017011254	174.333569899413
8351	fbxo28	LL0000010204	556288	1830.89471278026	2008.10522655824	1872.81847699378	1731.05868702938
8352	fbxo3	LL0000010205	553731	913.161595200642	915.026221849203	883.117655818204	822.559801638076
8353	fbxo30a	LL0000010206	100001417	698.300043388726	728.71933647269	643.977276402929	683.420332704272
8354	fbxo30b	LL0000010207	393404	323.435208312618	286.535273079067	356.471426993555	365.854956549473
8355	fbxo31	LL0000010208	555190	137.145671369308	208.71087792179	222.122899232165	178.425907220996
8356	fbxo32	LL0000010209	393891	58.2869103319559	44.8079850905537	35.826274069704	56.474255037838
8357	fbxo33	LL0000010210	567750	2022.89865269729	2062.34647166786	2077.92389604283	2005.24528757541
8358	fbxo34	LL0000010211	323474	897.161266874222	834.843511687159	770.264892498636	761.993209278655
8359	fbxo36a	LL0000010212	767780	26.2862536791173	8.25410251668095	20.6001075900798	17.1878167506464
8360	fbxo36b	LL0000010213	751684	6.85728356846539	9.43326001906395	15.2261664796242	9.82160957179792
8361	fbxo38	LL0000010214	799091	1440.02954937773	1534.08391060027	1323.78082687556	1484.69998027012
8362	fbxo4	LL0000010215	100319387	10.2859253526981	11.7915750238299	11.6435390726538	15.5508818220134
8363	fbxo40.1	LL0000010216	100005140	0	0	0	0.818467464316493
8364	fbxo41	LL0000010218	567804	98.287731148004	145.036372793108	113.74842017131	112.948510075676
8365	fbxo42	LL0000010219	335459	2336.04793565721	2307.61123216352	2246.30738417044	2327.72146851611
8366	fbxo43	LL0000010220	393403	45.7152237897693	27.1206225548088	25.9740487005354	27.8278937867608
8367	fbxo44	LL0000010221	494034	332.578253070572	365.538825738728	311.688584406425	338.845530227028
8368	fbxo45	LL0000010222	393567	377.150596265597	324.268313155323	428.123975132963	333.934725441129
8369	FBXO46	LL0000010223	562515	850.303162489709	860.784976739585	803.404196013112	837.292215995773
8370	FBXO48	LL0000010224	103908695	1228.59663935005	1235.75706249738	1100.76227079166	1050.09375671806
8371	fbxo5	LL0000010225	445392	1592.03266847872	1466.87193296444	1605.01707832274	1554.26971473702
8372	fbxo7	LL0000010226	558097	1019.44949051186	766.452376548946	801.612882309627	743.168457599376
8373	fbxo8	LL0000010227	678549	485.724252766299	424.496700857878	462.158935499182	441.15396326659
8374	fbxo9	LL0000010228	325469	2347.47674160465	2469.15580998999	2238.24647250476	2069.90421725641
8375	fbxw10	LL0000010229	563998	36.5721790318154	15.3290475309789	25.9740487005354	27.0094263224443
8376	fbxw11a	LL0000010230	334373	2297.18999543591	2127.20013429892	2169.28089492058	2254.87786419194
8377	fbxw11b	LL0000010231	406825	1480.03037019378	1511.679918055	1429.46833538119	1355.38212090811
8378	fbxw2	LL0000010232	553942	1769.17916066407	1822.97749868411	1995.52346568251	1865.28735117729
8379	fbxw4	LL0000010233	58035	593.155028672257	607.266113727242	496.1938958654	499.265153233061
8380	fbxw5	LL0000010234	406611	2251.47477164614	2352.41921725407	2371.69934341441	2285.16116037165
8381	fbxw7	LL0000010235	564991	840.017237137011	746.406699008435	746.977814353329	725.98064084873
8382	fbxw8	LL0000010236	100136859	868.589252005617	1018.79208205891	879.535028411233	753.80853463549
8383	fbxw9	LL0000010237	100330184	129.145507206098	146.215530295491	157.635605906698	135.047131612221
8384	fcer1g	LL0000010238	100101464	1.14288059474423	0	8.956568517426	0.818467464316493
8385	fcer1gl	LL0000010239	100101653	212.575790622427	238.189815481365	163.009547017153	230.807824937251
8386	fcf1	LL0000010240	550264	1666.31990713709	1575.35442318368	1562.02554943909	1695.04611859946
8387	fcho1	LL0000010241	100913078	388.579402213039	410.346810829282	401.254269580685	393.682850336233
8388	fcho2	LL0000010242	553949	1785.17948899049	1844.202333727	1693.68710664526	1704.04926070694
8389	fdft1	LL0000010243	571911	108.573656500702	152.111317807406	117.331047578281	159.601155541716
8390	fdps	LL0000010244	552997	1381.74263904578	1285.28167759746	1526.19927536939	1579.64220613083
8391	fdx1	LL0000010245	100126232	434.294626002808	482.275418474644	506.046121234569	466.526454660401
8392	fdx1b	LL0000010246	562135	10.2859253526981	10.6124175214469	9.8522253691686	9.82160957179792
8393	fdx2	LL0000010247	767726	1787.46525017998	1774.63204108641	1591.5822255466	1794.08068178175
8394	fdxacb1	LL0000010248	566022	148.57447731675	173.3361528503	143.305096278816	164.511960327615
8395	fdxr	LL0000010249	100536115	450.294954329228	391.480290791154	420.958720319022	412.507602015513
8396	fech	LL0000010250	58215	82.2874028215847	77.8243951572776	89.56568517426	86.7575512175483
8397	fem1a	LL0000010251	327613	2876.63045697123	2641.31280533791	2747.8752211463	2953.03061125391
8398	fem1b	LL0000010252	567119	656.013461383189	747.585856510818	623.37716881285	563.924082914064
8399	fem1c	LL0000010253	378965	2513.19442784257	2263.98240457535	2429.91703877767	2418.57135705524
8400	fen1	LL0000010254	386707	1498.31645970969	1424.42226287866	1903.27080995303	1896.38911482132
8401	fep15	LL0000010255	100329562	2.28576118948846	14.1498900285959	4.478284258713	2.45540239294948
8402	fer	LL0000010256	565199	234.290521922568	345.493148198217	280.340594595434	361.76261922789
8403	fer1l4	LL0000010257	561736	51.4296267634905	25.9414650524259	35.826274069704	53.2003851805721
8404	fer1l6	LL0000010258	100535460	37.7150596265597	50.7037726024687	24.1827349970502	20.4616866079123
8405	ferd3l	LL0000010259	110438133	0	0	1.7913137034852	0.818467464316493
8406	fermt1	LL0000010260	100332544	414.865655892156	339.597360686302	420.958720319022	419.873809194361
8407	fermt2	LL0000010261	553051	2027.47017507627	1978.62628899866	2212.27242380422	2184.48966226072
8408	FERMT3 (1 of many)	LL0000010262	100320305	48.0009849792578	29.4789375595748	75.2351755463784	46.6526454660401
8409	fermt3b	LL0000010263	393878	9.14304475795386	8.25410251668095	19.7044507383372	18.0062842149629
8410	fes	LL0000010264	566739	100.573492337492	91.9742851858735	99.4179105434286	90.0314210748143
8411	fetub	LL0000010265	569489	262.862536791173	176.873625357449	252.575232191413	224.260085222719
8412	fev	LL0000010266	791175	465.152402060903	435.109118379325	457.680651240469	397.775187657816
8413	fez1	LL0000010267	406705	11861.9576928504	12339.883262438	11141.9712356779	11177.8101601704
8414	fezf1	LL0000010268	558801	1597.74707145244	1490.4550830121	1993.73215197903	1834.18558753326
8415	fezf2	LL0000010269	60634	2958.91785979282	2727.39130301186	2422.75178396373	2365.37097187467
8416	fga	LL0000010271	378986	192.003939917031	103.765860209703	180.027027200263	209.527670865022
8417	fgb	LL0000010272	337315	86.8589252005617	97.8700726977884	105.687508505627	74.4805392528009
8418	fgd1	LL0000010273	560305	3555.50153024931	3722.60023502311	3862.96800156583	3665.09730520926
8419	fgd4a	LL0000010274	556216	532.582357150812	540.054136091411	309.001613851197	299.559091939837
8420	fgd4b	LL0000010275	793364	272.005581549127	305.401793117195	285.714535705889	242.266369437682
8421	fgd5a	LL0000010276	100151562	41.1437014107924	115.557435233533	71.652548139408	98.2160957179792
8422	fgd5b	LL0000010277	101884144	10.2859253526981	44.8079850905537	29.5566761075058	31.1017636440268
8423	fgd6	LL0000010278	556459	136.002790774564	227.577397959918	249.888261636185	224.260085222719
8424	fgf10a	LL0000010279	359830	24.0004924896289	17.6873625357449	21.4957644418224	2.45540239294948
8425	fgf10b	LL0000010280	751792	20.5718507053962	23.5831500476599	13.434852776139	20.4616866079123
8426	fgf11a	LL0000010281	497640	0	0	1.7913137034852	2.45540239294948
8427	fgf11b	LL0000010282	100149844	9.14304475795386	7.07494501429796	3.5826274069704	0.818467464316493
8428	fgf12a	LL0000010283	777735	676.585312088586	708.673658932179	632.333737330276	523.819177162556
8429	fgf12b	LL0000010284	751749	2109.75757789785	2414.91456488037	2419.16915655676	2429.21143409135
8430	fgf13a	LL0000010285	492758	2278.90390592	2129.55844930369	2078.81955289457	2069.0857497921
8431	fgf13b	LL0000010286	403003	2273.18950294628	1839.48570371747	1886.25332976992	2029.7993115049
8432	fgf14	LL0000010287	497642	1588.60402669448	1493.99255551925	1642.63466609593	1515.80174391415
8433	fgf16	LL0000010288	692065	5.71440297372116	7.07494501429796	10.7478822209112	0.818467464316493
8434	fgf17	LL0000010289	407737	17.1432089211635	30.6580950619578	51.0524405493282	17.1878167506464
8435	fgf18a	LL0000010290	359829	233.147641327823	180.411097864598	216.748958121709	228.352422544302
8436	fgf18b	LL0000010291	497639	21.7147313001404	12.9707325262129	29.5566761075058	20.4616866079123
8437	fgf19	LL0000010292	368245	0	0	7.1652548139408	0
8438	fgf1a	LL0000010293	393733	0	1.17915750238299	6.2695979621982	3.27386985726597
8439	fgf1b	LL0000010294	100005049	22.8576118948846	29.4789375595748	15.2261664796242	30.2832961797103
8440	fgf2	LL0000010295	404231	152.003119100983	191.023515386045	191.670566272916	157.964220613083
8441	fgf20a	LL0000010296	559630	12.5716865421866	24.7623075500429	33.1393035144762	8.18467464316493
8442	fgf20b	LL0000010297	564770	66.2870744951655	75.4660801525116	60.9046659184968	54.0188526448886
8443	fgf21	LL0000010298	724048	24.0004924896289	24.7623075500429	42.0958720319022	31.1017636440268
8444	fgf22	LL0000010299	100005852	12.5716865421866	5.89578751191497	3.5826274069704	9.00314210748143
8445	fgf23	LL0000010300	494456	3.4286417842327	0	3.5826274069704	3.27386985726597
8446	fgf24	LL0000010301	359831	179.432253374844	206.352562917024	240.931693118759	170.241232577831
8447	fgf3	LL0000010302	30549	323.435208312618	288.893588083833	335.871319403475	284.82667758214
8448	fgf4	LL0000010303	570435	51.4296267634905	40.0913550810218	28.6610192557632	13.9139468933804
8449	fgf5	LL0000010304	494454	5.71440297372116	4.71663000953197	5.3739411104556	0
8450	fgf6a	LL0000010305	30560	133.717029585075	159.186262821704	113.74842017131	121.951652183158
8451	fgf6b	LL0000010306	494455	4.57152237897693	8.25410251668095	3.5826274069704	0
8452	fgf7	LL0000010307	493181	8.00016416320963	9.43326001906395	6.2695979621982	11.4585445004309
8453	fgf8a	LL0000010308	30538	29.71489546335	47.1663000953197	44.78284258713	36.8310358942422
8454	fgf8b	LL0000010309	65089	161.146163858937	116.736592735916	53.739411104556	64.658929681003
8455	fgf9	LL0000010310	101883614	1.14288059474423	0	0.8956568517426	0
8456	fgfbp2a	LL0000010312	793049	6.85728356846539	12.9707325262129	16.1218233313668	9.82160957179792
8457	fgfbp2b	LL0000010313	100037374	385.150760428806	424.496700857878	294.671104223315	300.377559404153
8458	fgfr1a	LL0000010314	30705	1840.03775753821	1911.41431136283	1904.16646680477	1940.58635789441
8459	fgfr1b	LL0000010315	567905	385.150760428806	510.575198531836	453.202366981756	463.252584803135
8460	fgfr1op	LL0000010317	415215	1019.44949051186	1034.12112958989	938.648380626245	1014.08118828814
8461	fgfr1op2	LL0000010318	335511	1284.59778849252	1330.08966268802	1274.51970002972	1244.07054576107
8462	fgfr2	LL0000010319	352940	6940.71385188172	7306.05988476503	7714.29246405901	7545.45155353375
8463	fgfr3	LL0000010320	58129	1181.73853496554	1149.67856482342	1329.15476798602	1361.11139315833
8464	fgfr4	LL0000010321	100000160	3771.50596265597	3636.52173734915	3931.03792229827	3784.59355499947
8465	fgfrl1a	LL0000010322	393347	858.303326652918	961.01336444214	963.726772475038	954.333063393031
8466	fgfrl1b	LL0000010323	497135	84.5731640110732	136.782270276427	147.783380537529	111.311575147043
8467	fgg	LL0000010324	406327	113.145178879679	69.5702926405966	78.8178029533488	78.5728765743834
8468	fggy	LL0000010325	406567	269.719820359639	284.176958074301	248.992604784443	310.199168975951
8469	fgl1	LL0000010326	100003029	2.28576118948846	14.1498900285959	5.3739411104556	9.00314210748143
8470	fgl2a	LL0000010327	565637	114.288059474423	94.3326001906395	100.313567395171	99.8530306466122
8471	fgl2b	LL0000010328	100001116	0	4.71663000953197	4.478284258713	0
8472	fh	LL0000010329	393938	1803.4655785064	1734.54068600538	1754.59177256375	1807.17616121082
8473	fhad1	LL0000010330	100006131	4.57152237897693	15.3290475309789	7.1652548139408	14.7324143576969
8474	fhdc1	LL0000010331	100148864	20.5718507053962	20.0456775405109	7.1652548139408	25.3724913938113
8475	fhdc2	LL0000010332	569206	165.717686237914	193.381830390811	172.861772386322	189.06598425711
8476	fhdc3	LL0000010333	777608	0	5.89578751191497	0	0
8477	fhdc4	LL0000010334	566196	116.573820663912	90.7951276834905	111.957106467825	106.400770361144
8478	fhdc5	LL0000010335	101882071	3.4286417842327	7.07494501429796	21.4957644418224	31.1017636440268
8479	fhit	LL0000010336	393713	165.717686237914	211.069192926556	186.296625162461	221.80468282977
8480	fhl1a	LL0000010337	399646	33.1435372475827	43.6288275881708	29.5566761075058	10.6400770361144
8481	fhl1b	LL0000010338	387528	192.003939917031	265.310438036173	259.740487005354	234.081694794517
8482	fhl2a	LL0000010339	445277	412.579894702668	356.105565719664	333.184348848247	364.21802162084
8483	fhl2b	LL0000010340	450007	274.291342738616	238.189815481365	249.888261636185	217.712345508187
8484	fhl3a	LL0000010341	567097	107.430775905958	133.244797769278	141.513782575331	143.231806255386
8485	fhl3b	LL0000010342	555053	97.1448505532598	96.6909151954055	108.374479060855	92.4868234677638
8486	fhl5	LL0000010343	445475	8.00016416320963	14.1498900285959	11.6435390726538	3.27386985726597
8487	fhod1	LL0000010344	503946	139.431432558796	132.065640266895	163.009547017153	200.524528757541
8488	fhod3a	LL0000010345	564742	595.440789861745	702.777871420264	506.046121234569	539.370058984569
8489	fhod3b	LL0000010346	570795	289.148790470291	214.606665433705	196.148850531629	198.887593828908
8490	fibcd1	LL0000010347	567525	16.0003283264193	25.9414650524259	26.869705552278	13.9139468933804
8491	fibina	LL0000010348	553370	601.155192835466	609.624428732008	536.498454193817	541.825461377519
8492	fibinb	LL0000010349	550571	57.1440297372116	88.4368126787245	59.1133522150116	92.4868234677638
8493	fibpa	LL0000010350	393381	752.015431341705	781.781424079925	748.769128056814	768.540948993187
8494	fibpb	LL0000010351	405787	67.4299550899097	54.2412451096177	63.5916364737246	63.02199475237
8495	ficd	LL0000010352	334648	334.86401426006	385.584503279239	373.488907176664	329.02392065523
8496	fig4a	LL0000010354	100334605	19.4289701106519	20.0456775405109	19.7044507383372	3.27386985726597
8497	fign	LL0000010356	553599	294.863193444012	218.144137940854	178.235713496777	225.078552687036
8498	fignl1	LL0000010357	569539	292.577432254524	260.593808026642	294.671104223315	235.71862972315
8499	filip1a	LL0000010358	101884302	25.1433730843731	14.1498900285959	7.1652548139408	12.2770119647474
8500	filip1b	LL0000010359	101883460	98.287731148004	88.4368126787245	103.896194802142	99.8530306466122
8501	filip1l	LL0000010360	100004879	561.154372019418	437.467433384091	500.672180124113	567.19795277133
8502	fip1l1a	LL0000010361	561900	13.7145671369308	27.1206225548088	30.4523329592484	22.9170890008618
8503	fip1l1b	LL0000010362	450021	3969.22430554672	3589.35543725383	3904.16821674599	3991.66582347154
8504	fis1	LL0000010363	797988	1113.16569928088	1353.67281273568	1234.2151417013	1227.70119647474
8505	fitm1	LL0000010364	503747	27.4291342738616	20.0456775405109	17.913137034852	21.2801540722288
8506	fitm2	LL0000010366	552928	105.145014716469	99.0492302001714	78.8178029533488	81.0282789673329
8507	fjx1	LL0000010367	100001423	132.574148990331	156.827947816938	140.618125723588	118.677782325892
8508	fkbp10a	LL0000010368	799903	53.7153879529789	73.1077651477456	47.4698131423578	40.9233732158247
8509	fkbp10b	LL0000010369	324381	417.151417081645	537.695821086645	547.246336414729	513.179100126441
8510	fkbp11	LL0000010370	368823	28.5720148686058	36.5538825738728	55.5307248080412	56.474255037838
8511	fkbp14	LL0000010371	445077	1201.16750507619	1281.74420509031	1210.03240670425	1204.78410747388
8512	fkbp16	LL0000010372	497400	486.867133361043	497.604466005623	315.271211813395	351.122542191776
8513	fkbp1aa	LL0000010373	335335	39439.6664440287	38046.6959718897	35680.28200287	37403.9631192638
8514	fkbp1ab	LL0000010374	449552	771.444401452357	713.390288941711	827.586931010163	874.123251890015
8515	fkbp1b	LL0000010375	393785	906.304311632176	964.550836949289	871.47411674555	892.948003569294
8516	fkbp2	LL0000010376	447939	2921.20280016626	2793.42412314531	2534.70889043156	2547.07074895293
8517	fkbp3	LL0000010377	368863	2089.18572719246	1866.60632627228	2026.8714554935	2029.7993115049
8518	fkbp4	LL0000010378	321795	2586.3387859062	2603.57976526165	2835.64959261707	2698.48722985148
8519	fkbp5	LL0000010379	368924	500.581700497974	525.904246062815	763.099637684695	766.085546600238
8520	fkbp6	LL0000010380	402839	11.4288059474423	3.53747250714898	15.2261664796242	0.818467464316493
8521	fkbp7	LL0000010381	368498	460.580879681926	453.975638417452	491.715611606687	572.108757557229
8522	fkbp8	LL0000010382	393858	901.732789253199	764.09406154418	891.178567483887	870.030914568433
8523	fkbp9	LL0000010383	445126	1534.8886387415	1893.72694882709	1526.19927536939	1576.36833627357
8524	fkbpl	LL0000010384	100149636	285.720148686058	328.984943164855	319.749496072108	297.103689546887
8525	fkrp	LL0000010385	571426	774.87304323659	874.934866768181	727.273363614991	670.324853275208
8526	fktn	LL0000010386	100006345	174.860730995868	172.156995347917	185.400968310718	166.148895256248
8527	flad1	LL0000010387	445492	446.866312544995	472.84215845558	488.132984199717	517.271437448024
8528	flcn	LL0000010388	678628	516.582028824393	609.624428732008	446.932769019557	518.08990491234
8529	fli1a	LL0000010389	30619	1066.30759489637	1136.70783229721	1190.32795596592	1089.38019500525
8530	fli1b	LL0000010390	386723	100.573492337492	142.678057788342	126.287616095707	162.056557934666
8531	flii	LL0000010391	560281	1480.03037019378	1616.62493576708	1739.36560608413	1617.29170948939
8532	flj11011l	LL0000010392	692325	498.295939308485	641.461681296348	471.115504016608	461.615649874502
8533	flj13639	LL0000010393	677747	38.8579402213039	2.35831500476599	9.8522253691686	31.9202311083432
8534	flna	LL0000010394	562529	1155.45228128642	1261.6985275498	1354.23315983481	1234.24893618927
8535	flnca	LL0000010397	100048921	57.1440297372116	56.5995601143837	28.6610192557632	66.295864609636
8536	flncb	LL0000010398	570288	648.01329721998	824.231094165712	823.108646751449	862.664707389584
8537	flot1a	LL0000010399	561345	4876.67149777364	4955.99898251572	4787.2858725642	4656.26140449653
8538	flot1b	LL0000010400	245697	3917.79467878323	3998.52309058073	4209.58720319022	4449.18913602446
8539	flot2a	LL0000010401	245698	9653.91238380453	9980.38910016966	10377.9759411415	10081.8822254506
8540	flot2b	LL0000010402	393612	2073.18539886604	2071.77973168692	1891.62727088037	1965.95884928822
8541	flr	LL0000010403	797829	604.583834619699	685.090508884519	681.594864176119	625.309142737801
8542	flrt1a	LL0000010404	100144402	539.439640719278	573.070546158135	503.359150679341	618.761403023269
8543	flrt1b	LL0000010405	100144397	958.876818990411	985.775671992182	991.492134879058	912.59122271289
8544	flrt3	LL0000010407	558864	4608.09455800874	4934.77414747283	4324.23128021327	4355.88384509238
8545	flt1	LL0000010408	544667	46.8581043845135	49.5246151000857	37.6175877731892	53.2003851805721
8546	flt3	LL0000010409	566708	2.28576118948846	0	0	2.45540239294948
8547	flt4	LL0000010410	30121	241.147805491033	246.443917998046	228.392497194363	175.970504828046
8548	flvcr1	LL0000010411	562595	1331.45589287703	1429.13889288819	1380.20720853535	1411.03790848163
8549	flvcr2a	LL0000010412	565210	10.2859253526981	28.2997800571918	3.5826274069704	10.6400770361144
8550	flvcr2b	LL0000010413	569329	102.859253526981	123.811537750214	98.522253691686	104.763835432511
8551	fmn1	LL0000010414	561077	32.0006566528385	49.5246151000857	24.1827349970502	36.8310358942422
8552	fmn2a	LL0000010415	793321	139.431432558796	181.590255366981	158.53126275844	160.419623006033
8553	fmn2b	LL0000010416	566432	4174.94281260068	3866.45745031384	3751.01089509801	3805.05524160738
8554	fmnl1a	LL0000010417	557062	34.286417842327	54.2412451096177	41.2002151801596	31.1017636440268
8555	fmnl2a	LL0000010418	100006456	308.577760580943	347.851463202983	377.967191435377	377.313501049903
8556	fmnl2b	LL0000010419	492608	9783.05789101063	9899.02723250523	9648.91126382303	10102.3439120585
8557	fmnl3	LL0000010420	407694	763.444237289147	817.156149151414	743.395186946358	678.509527918373
8558	fmo5	LL0000010421	794311	140.574313153541	133.244797769278	105.687508505627	120.314717254525
8559	fmoda	LL0000010422	791822	2048.04202578166	2339.44848472786	2298.25548157151	2172.21265029597
8560	fmodb	LL0000010423	797559	13.7145671369308	28.2997800571918	25.0783918487928	18.0062842149629
8561	fmr1	LL0000010424	259191	4526.9500357819	4119.97631332618	4290.19631984705	3957.29018997025
8562	fn1a	LL0000010425	100005469	478.866969197833	529.441718569964	527.541885676391	541.006993913202
8563	fn1b	LL0000010426	334613	161.146163858937	103.765860209703	78.8178029533488	73.6620717884844
8564	fn3krp	LL0000010427	559954	163.431925048425	192.202672888428	147.783380537529	148.961078505602
8565	fnbp1a	LL0000010428	558990	2537.1949203322	2304.07375965637	2309.89902064417	2400.56507284028
8566	fnbp1b	LL0000010429	562049	0	0	0	7.36620717884844
8567	fnbp1l	LL0000010430	445240	3325.78253070572	3305.17847917953	3499.33131975834	3560.33346977675
8568	fnbp4	LL0000010431	403074	11219.6587986041	11578.1475158986	11215.4150975208	11376.6977539993
8569	fndc1	LL0000010432	557836	51.4296267634905	30.6580950619578	17.913137034852	12.2770119647474
8570	FNDC10	LL0000010433	101885825	801.159296915707	851.351716720521	776.534490460834	706.337421705134
8571	fndc3a	LL0000010434	100333097	2872.05893459226	2838.23210823586	3338.11308644467	3230.4910816572
8572	fndc3ba	LL0000010435	572313	742.872386583751	786.498054089457	778.325804164319	784.091830815201
8573	fndc3bb	LL0000010436	568274	781.730326805055	760.556589037031	819.526019344479	827.470606423975
8574	fndc4a	LL0000010437	567985	21.7147313001404	42.4496700857878	42.0958720319022	38.4679708228752
8575	fndc4b	LL0000010438	100332162	499.43881990323	472.84215845558	463.950249202667	428.058483837526
8576	fndc5a	LL0000010439	795265	29.71489546335	11.7915750238299	14.3305096278816	18.0062842149629
8577	fndc5b	LL0000010440	555635	155.431760885216	163.902892831236	161.218233313668	155.508818220134
8578	fndc7a	LL0000010441	100538169	123.431104232377	62.4953476262986	187.192282014203	204.616866079123
8579	fndc7b	LL0000010442	100329486	20.5718507053962	45.9871425929367	39.4089014766744	45.8341780017236
8580	fndc7rs1	LL0000010443	NA	19.4289701106519	28.2997800571918	13.434852776139	30.2832961797103
8581	fndc7rs2	LL0000010444	NA	1.14288059474423	8.25410251668095	4.478284258713	0
8582	fndc7rs3	LL0000010445	NA	16.0003283264193	29.4789375595748	19.7044507383372	12.2770119647474
8583	fndc7rs4	LL0000010446	100319971	317.720805338897	240.548130486131	352.888799586584	358.488749370624
8584	fnip1	LL0000010447	324863	1461.74428067787	1346.59786772138	1328.25911113428	1502.70626448508
8585	fnta	LL0000010448	555882	2098.32877195041	2016.35932907492	2176.44614973452	2241.78238476288
8586	fntb	LL0000010449	323500	2014.89848853408	1914.95178386998	1922.07960383962	2034.7101162908
8587	FO082779.2	LL0000010450	NA	5.71440297372116	1.17915750238299	2.6869705552278	3.27386985726597
8588	FO082780.1	LL0000010451	NA	60.5726715214443	45.9871425929367	36.7219309214466	29.4648287153938
8589	FO082781.1	LL0000010452	100332760	8972.75554933697	8353.15174688113	8523.07060118258	8558.71427435757
8590	FO082877.1	LL0000010453	100536950	1694.8919220057	1839.48570371747	1517.24270685196	1585.37147838105
8591	FO203364.1	LL0000010454	103910208	1.14288059474423	0	2.6869705552278	1.63693492863299
8592	FO203432.1	LL0000010455	555374	5.71440297372116	8.25410251668095	13.434852776139	4.09233732158247
8593	FO203514.1	LL0000010456	110440039	5.71440297372116	3.53747250714898	2.6869705552278	3.27386985726597
8594	FO393424.4	LL0000010460	110438257	0	1.17915750238299	2.6869705552278	0.818467464316493
8595	FO681286.1	LL0000010461	NA	5.71440297372116	5.89578751191497	2.6869705552278	4.09233732158247
8596	FO681288.1	LL0000010462	100002134	144.002954937773	173.3361528503	125.391959243964	130.954794290639
8597	FO681288.3	LL0000010463	NA	73.1443580636309	70.7494501429796	74.3395186946358	81.0282789673329
8598	FO681314.1	LL0000010464	NA	29.71489546335	20.0456775405109	16.1218233313668	14.7324143576969
8599	FO681323.1	LL0000010465	NA	4.57152237897693	0	0	0.818467464316493
8600	FO681390.1	LL0000010466	103911849	25.1433730843731	11.7915750238299	25.9740487005354	14.7324143576969
8601	FO681393.1	LL0000010467	NA	29.71489546335	17.6873625357449	17.913137034852	27.0094263224443
8602	FO681393.2	LL0000010468	110437764	0	0	0	3.27386985726597
8603	FO681472.1	LL0000010469	NA	28.5720148686058	14.1498900285959	9.8522253691686	3.27386985726597
8604	FO704607.1	LL0000010470	100333351	36.5721790318154	34.1955675691068	48.3654699941004	54.0188526448886
8605	FO704610.1	LL0000010471	100534965	465.152402060903	452.796480915069	448.724082723043	488.625076196947
8606	FO704622.1	LL0000010472	100538089	0	2.35831500476599	9.8522253691686	0.818467464316493
8607	FO704635.1	LL0000010473	100150565	0	2.35831500476599	4.478284258713	4.91080478589896
8608	FO704648.1	LL0000010474	NA	2.28576118948846	0	0	0
8609	FO704648.2	LL0000010475	NA	285.720148686058	192.202672888428	181.818340903748	182.518244542578
8610	FO704661.1	LL0000010476	553228	18.2860895159077	10.6124175214469	11.6435390726538	13.9139468933804
8611	FO704673.1	LL0000010477	NA	3.4286417842327	2.35831500476599	0	0
8612	FO704721.1	LL0000010478	386940	120.002462448144	149.75300280264	114.644077023053	179.244374685312
8613	FO704721.2	LL0000010479	NA	3.4286417842327	4.71663000953197	6.2695979621982	6.54773971453195
8614	FO704741.1	LL0000010480	100004911	49.143865574002	48.3454575977027	83.2960872120618	76.1174741814339
8615	FO704750.1	LL0000010483	100000713	229.718999543591	245.264760495663	231.975124601333	251.269511545163
8616	FO704756.1	LL0000010484	NA	5.71440297372116	10.6124175214469	1.7913137034852	1.63693492863299
8617	FO704758.1	LL0000010485	100329294	0	3.53747250714898	0	4.09233732158247
8618	FO704758.2	LL0000010486	557308	13.7145671369308	1.17915750238299	13.434852776139	9.00314210748143
8619	FO704771.1	LL0000010487	NA	11.4288059474423	11.7915750238299	14.3305096278816	26.1909588581278
8620	FO704772.2	LL0000010488	NA	136017.648222295	75374.1058673257	63088.2773230453	183565.064429439
8621	FO704777.1	LL0000010489	100535468	42.2865820055366	62.4953476262986	38.5132446249318	45.8341780017236
8622	FO704779.1	LL0000010490	560863	38.8579402213039	41.2705125834048	70.7568912876654	45.0157105374071
8623	FO704786.1	LL0000010491	100537418	233.147641327823	219.323295443237	199.7314779386	231.626292401568
8624	FO704797.1	LL0000010492	571586	1620.60468334732	1557.66706064793	1548.59069666296	1428.22572523228
8625	FO704810.1	LL0000010493	100005008	64.001313305677	87.2576551763415	52.8437542528134	44.1972430730906
8626	FO704813.1	LL0000010494	100329607	129.145507206098	132.065640266895	72.5482049911506	87.5760186818648
8627	FO704819.1	LL0000010495	100535807	72.0014774688866	75.4660801525116	65.3829501772098	102.308433039562
8628	FO704821.1	LL0000010496	100151586	24.0004924896289	8.25410251668095	20.6001075900798	9.00314210748143
8629	FO704822.1	LL0000010497	100329446	40.0008208160481	10.6124175214469	37.6175877731892	9.82160957179792
8630	FO704836.1	LL0000010498	NA	0	0	0	0.818467464316493
8631	FO704858.1	LL0000010500	NA	30.8577760580943	33.0164100667238	40.304558328417	35.1941009656092
8632	FO704871.1	LL0000010502	100329495	76.5729998478636	66.0328201334476	79.7134598050914	58.9296574307875
8633	FO704909.1	LL0000010503	NA	13.7145671369308	4.71663000953197	5.3739411104556	8.18467464316493
8634	FO744833.2	LL0000010505	562648	10.2859253526981	4.71663000953197	8.0609116656834	9.00314210748143
8635	FO744840.1	LL0000010507	110440035	6.85728356846539	2.35831500476599	0.8956568517426	4.09233732158247
8636	FO744854.1	LL0000010508	100535716	1008.02068456441	1071.85416966614	1114.19712356779	1091.8355973982
8637	FO818699.1	LL0000010509	NA	1.14288059474423	1.17915750238299	0.8956568517426	2.45540239294948
8638	FO818711.1	LL0000010511	103911241	0	1.17915750238299	0	0.818467464316493
8639	FO818719.1	LL0000010512	100534837	202.289865269729	218.144137940854	156.739949054955	158.7826880774
8640	FO818722.1	LL0000010513	101884782	1.14288059474423	12.9707325262129	1.7913137034852	2.45540239294948
8641	FO818743.1	LL0000010514	100334841	25.1433730843731	11.7915750238299	11.6435390726538	8.18467464316493
8642	FO834799.1	LL0000010515	110438398	283.43438749657	279.460328064769	341.245260513931	286.463612510773
8643	FO834799.2	LL0000010516	103910005	484.581372171555	457.513110924601	430.810945688191	471.4372594463
8644	FO834800.1	LL0000010517	100334178	226.290357759358	229.935712964684	181.818340903748	225.078552687036
8645	FO834800.2	LL0000010518	108179742	1.14288059474423	5.89578751191497	1.7913137034852	0.818467464316493
8646	FO834814.1	LL0000010519	NA	65.1441939004212	54.2412451096177	66.2786070289524	53.2003851805721
8647	FO834823.1	LL0000010520	NA	778.301685020822	799.46878661567	794.447627495686	689.968072418804
8648	FO834825.1	LL0000010521	NA	1.14288059474423	1.17915750238299	0.8956568517426	0
8649	FO834825.2	LL0000010522	NA	2.28576118948846	0	3.5826274069704	1.63693492863299
8650	FO834828.1	LL0000010524	101885779	0	2.35831500476599	0	0
8651	FO834831.1	LL0000010526	NA	0	0	0.8956568517426	2.45540239294948
8652	FO834850.1	LL0000010527	NA	118.8595818534	146.215530295491	139.722468871846	153.871883291501
8653	FO834855.1	LL0000010528	103910147	52.5725073582347	58.9578751191497	42.9915288836448	37.6495033585587
8654	FO834857.1	LL0000010529	100535338	88.0018057953059	61.3161901239157	99.4179105434286	62.2035272880535
8655	FO834888.1	LL0000010531	100331324	5.71440297372116	17.6873625357449	0	4.91080478589896
8656	FO834903.1	LL0000010532	NA	0	1.17915750238299	0	1.63693492863299
8657	FO904860.1	LL0000010534	NA	0	0	3.5826274069704	1.63693492863299
8658	FO904868.1	LL0000010535	NA	1.14288059474423	10.6124175214469	1.7913137034852	2.45540239294948
8659	FO904870.1	LL0000010536	103909653	246.862208464754	195.740145395577	206.896732752541	153.053415827184
8660	FO904880.1	LL0000010537	103909721	117.716701258656	113.199120228767	166.592174424124	126.04398950474
8661	FO904885.3	LL0000010540	110438741	0	1.17915750238299	0.8956568517426	2.45540239294948
8662	FO904901.1	LL0000010547	110437892	8.00016416320963	17.6873625357449	15.2261664796242	34.3756335012927
8663	FO904943.1	LL0000010549	100333270	2.28576118948846	0	0	0
8664	FO904966.1	LL0000010550	100005948	17.1432089211635	17.6873625357449	21.4957644418224	17.1878167506464
8665	FO904966.2	LL0000010551	NA	2.28576118948846	3.53747250714898	6.2695979621982	6.54773971453195
8666	FO904970.1	LL0000010552	335307	8.00016416320963	8.25410251668095	14.3305096278816	12.2770119647474
8667	FO904980.1	LL0000010553	NA	10.2859253526981	8.25410251668095	10.7478822209112	19.6432191435958
8668	FO904997.1	LL0000010554	NA	26.2862536791173	37.7330400762558	24.1827349970502	33.5571660369762
8669	FO905027.1	LL0000010555	NA	0	0	1.7913137034852	0
8670	FO905040.1	LL0000010556	100334018	195.432581701264	278.281170562386	257.053516450126	227.533955079985
8671	FO905052.1	LL0000010557	NA	64.001313305677	69.5702926405966	60.9046659184968	58.9296574307875
8672	FO907087.1	LL0000010558	110438376	0	10.6124175214469	6.2695979621982	5.72927225021545
8673	FO907089.1	LL0000010559	101882451	102.859253526981	91.9742851858735	98.522253691686	50.7449827876226
8674	FO907118.1	LL0000010561	NA	0	1.17915750238299	5.3739411104556	5.72927225021545
8675	FO907124.1	LL0000010562	108185504	2.28576118948846	7.07494501429796	8.956568517426	1.63693492863299
8676	focad	LL0000010563	100150998	307.434879986198	337.239045681536	389.610730508031	369.128826406739
8677	fopnl	LL0000010564	567944	337.149775449549	246.443917998046	285.714535705889	293.011352225305
8678	fosaa	LL0000010565	570238	808.016580484172	544.770766100943	589.342208446631	638.404622166865
8679	fosab	LL0000010566	394198	187.432417538054	66.0328201334476	72.5482049911506	58.111189966471
8680	fosb	LL0000010567	492346	155.431760885216	107.303332716852	162.113890165411	125.225522040423
8681	fosl1a	LL0000010568	564241	123.431104232377	54.2412451096177	74.3395186946358	76.1174741814339
8682	fosl1b	LL0000010569	793507	11.4288059474423	12.9707325262129	10.7478822209112	11.4585445004309
8683	fosl2	LL0000010570	558921	550.86844666672	478.737945967495	413.793465505081	445.246300588172
8684	foxa	LL0000010571	30539	40.0008208160481	35.3747250714898	34.9306172179614	48.2895803946731
8685	foxa1	LL0000010572	30541	500.581700497974	599.012011210561	516.79400345548	488.625076196947
8686	foxa2	LL0000010573	30126	558.86861082993	457.513110924601	410.210838098111	371.584228799688
8687	foxa3	LL0000010574	30559	52.5725073582347	119.094907740682	105.687508505627	83.4836813602823
8688	foxb1a	LL0000010575	30542	1859.46672764887	1608.3708332504	1448.27712926778	1394.6685591953
8689	foxb1b	LL0000010576	799571	9.14304475795386	0	0.8956568517426	2.45540239294948
8690	foxb2	LL0000010577	559714	108.573656500702	128.528167759746	78.8178029533488	81.0282789673329
8691	foxc1a	LL0000010578	100148408	1045.73574419097	1042.37523210657	1012.09224246914	987.071761965691
8692	foxc1b	LL0000010579	79375	808.016580484172	791.214684098989	683.386177879604	839.747618388722
8693	foxd1	LL0000010580	405849	930.304804121805	834.843511687159	998.657389692999	935.508311713752
8694	foxd2	LL0000010581	30525	697.157162793982	639.103366291582	698.612344359228	679.32799538269
8695	foxd3	LL0000010582	30548	755.444073125938	761.735746539414	681.594864176119	738.257652813477
8696	foxe1	LL0000010584	567676	19.4289701106519	16.5082050333619	16.1218233313668	13.9139468933804
8697	foxe3	LL0000010585	570855	11.4288059474423	17.6873625357449	17.0174801831094	39.2864382871917
8698	foxf1	LL0000010586	566407	149.717357911494	233.473185471833	216.748958121709	213.620008186605
8699	foxf2a	LL0000010587	407681	464.009521466158	465.767213441282	462.158935499182	446.883235516805
8700	foxf2b	LL0000010588	100002904	78.858761037352	117.915750238299	113.74842017131	103.126900503878
8701	foxg1a	LL0000010589	30274	2230.90292094074	2295.81965713969	2740.70996633236	2595.3603293476
8702	foxg1b	LL0000010590	405850	9411.62169771875	9157.33716350633	9697.27673381713	9672.64849329232
8703	foxg1d	LL0000010592	100142648	465.152402060903	484.63373347941	557.098561783897	546.736266163418
8704	foxh1	LL0000010593	57930	28.5720148686058	24.7623075500429	16.1218233313668	34.3756335012927
8705	foxi1	LL0000010594	353313	67.4299550899097	94.3326001906395	94.043969432973	94.9422258607132
8706	foxi2	LL0000010595	387256	5.71440297372116	0	3.5826274069704	1.63693492863299
8707	foxi3a	LL0000010596	387257	43.4294626002808	18.8665200381279	28.6610192557632	34.3756335012927
8708	foxi3b	LL0000010597	387258	3.4286417842327	0	6.2695979621982	2.45540239294948
8709	foxj1a	LL0000010598	767737	268.576939764895	188.665200381279	183.609654607233	237.355564651783
8710	foxj1b	LL0000010599	494105	184.003775753821	156.827947816938	148.679037389272	155.508818220134
8711	foxj2	LL0000010600	558490	205.718507053962	227.577397959918	180.922684052005	211.983073257972
8712	foxj3	LL0000010601	797147	3881.22249975141	3420.73591441306	3623.82762215056	3713.38688560393
8713	foxk1	LL0000010602	334470	1622.89044453681	1629.5956682933	1518.13836370371	1639.39033102594
8714	foxl2a	LL0000010606	692279	221.718835380381	337.239045681536	262.427457560582	270.912730688759
8715	foxl2b	LL0000010607	100149117	329.149611286339	187.486042878896	317.06252551688	297.922157011204
8716	foxm1	LL0000010608	394072	993.163236832738	936.251056892097	1162.5625935619	1244.07054576107
8717	foxn1	LL0000010609	266748	35.4292984370712	82.5410251668095	77.9221461016062	87.5760186818648
8718	FOXN2 (1 of many)	LL0000010610	100330010	43.4294626002808	60.1370326215327	78.8178029533488	121.133184718841
8719	foxn2b	LL0000010611	550127	59.4297909267001	109.661647721618	94.043969432973	86.7575512175483
8720	foxn3	LL0000010612	692291	1928.03956333352	1952.68482394624	2036.72368086267	1939.76789043009
8721	foxn4	LL0000010613	30315	3614.93132117601	3617.65521731102	4134.35202764384	4258.48621683872
8722	foxo1a	LL0000010614	768121	226.290357759358	290.072745586216	230.183810897848	211.164605793655
8723	foxo1b	LL0000010615	567969	80.0016416320963	28.2997800571918	48.3654699941004	35.1941009656092
8724	foxo3a	LL0000010616	494532	5728.11754085809	5247.25088560432	5304.97553287142	5128.51713140715
8725	foxo3b	LL0000010617	30296	5112.10490029095	4980.76129006576	4588.45005147734	4814.22562510961
8726	foxo4	LL0000010618	563719	4362.37523013873	4073.98917073324	4360.05755428298	4361.61311734259
8727	foxo6a	LL0000010619	561541	739.443744799518	718.106918951243	709.360226580139	698.152747061969
8728	foxo6b	LL0000010620	566899	3419.49873947474	3282.77448663425	3051.50289388704	3034.87735768556
8729	foxp1a	LL0000010621	564127	869.732132600361	810.081204137116	832.065215268875	829.926008816924
8730	foxp1b	LL0000010622	569047	5452.68331752473	4714.27169452721	4569.64125759075	4583.41780017236
8731	foxp2	LL0000010623	555242	8189.88234193717	7824.88918581354	6723.6959860317	6511.72714610202
8732	foxp3a	LL0000010624	571165	0	7.07494501429796	0.8956568517426	3.27386985726597
8733	foxp3b	LL0000010625	101886699	1.14288059474423	0	4.478284258713	17.1878167506464
8734	foxp4	LL0000010626	557245	12868.8354968201	11376.5115829911	10567.8551937109	11036.2152888436
8735	foxq1a	LL0000010627	100537750	153.145999695727	170.977837845534	163.009547017153	191.521386650059
8736	foxq1b	LL0000010628	405843	94.8590893637713	139.140585281193	128.974586650934	144.050273719703
8737	foxq2	LL0000010629	565796	398.865327565737	295.968533098131	225.705526639135	239.810967044733
8738	foxred1	LL0000010630	556387	77.7158804426078	90.7951276834905	145.992066834044	116.222379932942
8739	foxred2	LL0000010631	767722	986.305953264273	905.592961830139	891.178567483887	929.779039463537
8740	FP003590.2	LL0000010633	NA	0	1.17915750238299	0	0
8741	FP009765.1	LL0000010634	NA	6.85728356846539	3.53747250714898	0	1.63693492863299
8742	FP015808.1	LL0000010635	793976	1.14288059474423	0	0	4.09233732158247
8743	FP015810.1	LL0000010637	NA	893.73262508999	711.031973936945	763.995294536438	743.168457599376
8744	FP015823.1	LL0000010638	103909042	3.4286417842327	0	4.478284258713	0.818467464316493
8745	FP015860.1	LL0000010639	NA	3.4286417842327	0	0	0
8746	FP015862.2	LL0000010641	NA	4.57152237897693	15.3290475309789	10.7478822209112	9.00314210748143
8747	FP015862.4	LL0000010643	101882614	0	0	2.6869705552278	0
8748	FP016005.1	LL0000010648	101884241	21.7147313001404	56.5995601143837	31.347989810991	33.5571660369762
8749	FP016005.2	LL0000010649	NA	6.85728356846539	2.35831500476599	8.956568517426	20.4616866079123
8750	FP016012.1	LL0000010650	NA	0	1.17915750238299	8.956568517426	0.818467464316493
8751	FP016056.1	LL0000010656	NA	972.591386127342	824.231094165712	766.682265091666	784.091830815201
8752	FP016106.1	LL0000010657	101882579	5.71440297372116	1.17915750238299	7.1652548139408	0
8753	FP016142.1	LL0000010658	NA	57.1440297372116	45.9871425929367	16.1218233313668	36.8310358942422
8754	FP016142.5	LL0000010662	NA	1.14288059474423	0	0	0.818467464316493
8755	FP016142.6	LL0000010663	NA	0	4.71663000953197	0.8956568517426	0
8756	FP016205.1	LL0000010665	570693	0	0	0.8956568517426	3.27386985726597
8757	FP016213.1	LL0000010667	NA	2.28576118948846	5.89578751191497	0	2.45540239294948
8758	FP016234.1	LL0000010668	101886585	0	15.3290475309789	0	0
8759	FP016235.1	LL0000010669	NA	1.14288059474423	10.6124175214469	9.8522253691686	2.45540239294948
8760	FP016239.1	LL0000010670	NA	2.28576118948846	9.43326001906395	1.7913137034852	0
8761	FP016239.2	LL0000010671	NA	18.2860895159077	8.25410251668095	8.956568517426	5.72927225021545
8762	FP016247.1	LL0000010672	NA	0	0	5.3739411104556	3.27386985726597
8763	FP016247.2	LL0000010673	NA	4.57152237897693	1.17915750238299	1.7913137034852	0
8764	FP016248.1	LL0000010674	NA	380.579238049829	409.167653326899	324.227780330821	278.278937867608
8765	FP017151.1	LL0000010675	NA	372.57907388662	432.750803374559	316.166868665138	350.304074727459
8766	FP017161.1	LL0000010676	NA	65.1441939004212	49.5246151000857	53.739411104556	51.5634502519391
8767	FP017215.1	LL0000010677	110366352	269.719820359639	214.606665433705	242.723006822245	247.995641687898
8768	FP017274.1	LL0000010678	NA	322.292327717874	305.401793117195	266.010084967552	314.291506297533
8769	FP017279.1	LL0000010679	NA	0	2.35831500476599	0	0.818467464316493
8770	FP017295.1	LL0000010680	NA	5.71440297372116	5.89578751191497	8.956568517426	15.5508818220134
8771	FP067424.1	LL0000010681	NA	22.8576118948846	5.89578751191497	34.0349603662188	8.18467464316493
8772	FP067440.1	LL0000010684	NA	6.85728356846539	3.53747250714898	0	3.27386985726597
8773	FP067442.1	LL0000010685	NA	4.57152237897693	2.35831500476599	0	0
8774	FP074867.1	LL0000010687	NA	9.14304475795386	7.07494501429796	7.1652548139408	8.18467464316493
8775	FP074874.2	LL0000010689	108184065	4.57152237897693	1.17915750238299	2.6869705552278	3.27386985726597
8776	FP074874.3	LL0000010690	NA	5.71440297372116	0	0	1.63693492863299
8777	FP074902.2	LL0000010691	100538042	219.433074190893	163.902892831236	158.53126275844	175.15203736373
8778	FP085394.1	LL0000010692	NA	5.71440297372116	0	0	4.91080478589896
8779	FP085398.1	LL0000010693	559789	85.7160446058174	86.0784976739585	82.4004303603192	50.7449827876226
8780	FP085398.2	LL0000010694	NA	0	0	0.8956568517426	0.818467464316493
8781	FP085399.2	LL0000010696	100149761	5.71440297372116	0	0	0
8782	FP085399.3	LL0000010697	NA	0	4.71663000953197	0.8956568517426	0
8783	FP085400.1	LL0000010700	103909220	17.1432089211635	1.17915750238299	2.6869705552278	2.45540239294948
8784	FP085414.1	LL0000010701	NA	4597.80863265605	4505.56081660542	4568.745600739	4597.33174706574
8785	FP085414.2	LL0000010702	NA	13.7145671369308	15.3290475309789	12.5391959243964	2.45540239294948
8786	FP085421.1	LL0000010703	NA	4.57152237897693	1.17915750238299	0	3.27386985726597
8787	FP085432.1	LL0000010705	NA	0	1.17915750238299	0	0
8788	FP089511.1	LL0000010706	NA	8.00016416320963	17.6873625357449	4.478284258713	9.00314210748143
8789	FP101861.1	LL0000010708	101885347	204.575626459218	115.557435233533	225.705526639135	213.620008186605
8790	FP101875.1	LL0000010709	NA	0	2.35831500476599	0	0
8791	FP101883.1	LL0000010712	NA	64.001313305677	57.7787176167667	31.347989810991	24.5540239294948
8792	FP101887.1	LL0000010713	100536566	676.585312088586	623.774318760603	583.968267336175	637.586154702548
8793	FP101914.1	LL0000010714	NA	2664.05466634881	2660.17932537603	2405.73430378062	2366.18943933898
8794	FP102018.1	LL0000010716	562912	221.718835380381	252.339705509961	217.644614973452	182.518244542578
8795	FP102052.1	LL0000010717	110440071	28.5720148686058	40.0913550810218	34.0349603662188	58.9296574307875
8796	FP102052.2	LL0000010718	565447	113.145178879679	89.6159701811075	85.087400915547	76.9359416457504
8797	FP102120.1	LL0000010721	NA	796.58777453673	655.611571324944	711.151540283625	730.072978170312
8798	FP102122.1	LL0000010722	NA	6.85728356846539	1.17915750238299	4.478284258713	2.45540239294948
8799	FP102122.2	LL0000010723	NA	5.71440297372116	0	0	0
8800	FP102158.1	LL0000010725	101885830	43.4294626002808	51.8829301048517	27.7653624040206	38.4679708228752
8801	FP102169.1	LL0000010727	101884738	51.4296267634905	35.3747250714898	48.3654699941004	31.1017636440268
8802	FP102170.1	LL0000010728	110438366	1.14288059474423	9.43326001906395	8.0609116656834	9.82160957179792
8803	FP102192.2	LL0000010730	101886901	1.14288059474423	5.89578751191497	0	0
8804	FP102309.1	LL0000010731	101883707	3.4286417842327	0	4.478284258713	0.818467464316493
8805	FP102783.1	LL0000010732	NA	418.294297676389	431.571645872176	357.367083845297	378.13196851422
8806	FP102806.1	LL0000010736	NA	5.71440297372116	0	0	0
8807	FP102921.2	LL0000010744	NA	0	7.07494501429796	5.3739411104556	0
8808	FP102969.1	LL0000010745	NA	0	0	0	1.63693492863299
8809	FP103004.1	LL0000010746	NA	3.4286417842327	0	0.8956568517426	2.45540239294948
8810	FP103005.1	LL0000010747	NA	3.4286417842327	0	0	0.818467464316493
8811	FP103005.2	LL0000010748	NA	9.14304475795386	8.25410251668095	1.7913137034852	2.45540239294948
8812	FP103007.1	LL0000010749	NA	3.4286417842327	3.53747250714898	5.3739411104556	9.00314210748143
8813	FP103009.1	LL0000010750	794838	92.5733281742828	141.498900285959	134.34852776139	72.8436043241679
8814	FP103074.1	LL0000010752	NA	0	0	0	2.45540239294948
8815	FP236157.1	LL0000010754	NA	0	0	2.6869705552278	0.818467464316493
8816	FP236157.3	LL0000010756	103909584	9.14304475795386	11.7915750238299	2.6869705552278	9.00314210748143
8817	FP236197.1	LL0000010763	101886839	41.1437014107924	37.7330400762558	47.4698131423578	41.7418406801412
8818	FP236318.3	LL0000010766	NA	0	0	2.6869705552278	0
8819	FP236327.1	LL0000010767	NA	0	4.71663000953197	1.7913137034852	5.72927225021545
8820	FP236356.2	LL0000010771	NA	2.28576118948846	0	0	0
8821	FP236457.1	LL0000010773	NA	1.14288059474423	3.53747250714898	0	0
8822	FP236513.1	LL0000010775	101883013	83.430283416329	124.990695252597	166.592174424124	147.324143576969
8823	FP236542.1	LL0000010776	100330650	20.5718507053962	20.0456775405109	20.6001075900798	31.1017636440268
8824	FP236542.2	LL0000010777	NA	0	2.35831500476599	0.8956568517426	0
8825	FP236644.1	LL0000010779	101884336	90.2875669847944	58.9578751191497	80.609116656834	65.4773971453195
8826	FP236734.1	LL0000010780	NA	1050.30726656995	1098.97479222095	1029.10972265225	1207.23950986683
8827	FP236741.1	LL0000010782	NA	22.8576118948846	16.5082050333619	24.1827349970502	16.3693492863299
8828	FP236789.1	LL0000010783	NA	0	0	0.8956568517426	0
8829	FP236809.1	LL0000010784	NA	2.28576118948846	0	2.6869705552278	4.09233732158247
8830	FP236810.2	LL0000010786	571561	0	4.71663000953197	0	0
8831	FP236812.1	LL0000010787	100334559	27.4291342738616	20.0456775405109	1.7913137034852	13.9139468933804
8832	FP236812.2	LL0000010788	100334869	48.0009849792578	24.7623075500429	17.0174801831094	29.4648287153938
8833	FP236822.1	LL0000010789	NA	1.14288059474423	5.89578751191497	13.434852776139	6.54773971453195
8834	FP243382.1	LL0000010791	NA	1.14288059474423	0	0	0.818467464316493
8835	FP243383.1	LL0000010792	NA	974.87714731683	1031.76281458512	1055.08377135278	1055.00456150396
8836	FP245452.1	LL0000010793	NA	6.85728356846539	2.35831500476599	2.6869705552278	2.45540239294948
8837	FP245456.1	LL0000010794	101884800	155.431760885216	178.052782859832	139.722468871846	173.515102435097
8838	FP245458.1	LL0000010795	NA	0	0	2.6869705552278	5.72927225021545
8839	FP245462.1	LL0000010796	101882175	0	2.35831500476599	1.7913137034852	3.27386985726597
8840	FP245526.1	LL0000010797	NA	0	0	1.7913137034852	0
8841	FP325112.2	LL0000010799	103911456	0	0	2.6869705552278	0
8842	FP325123.1	LL0000010800	NA	8.00016416320963	10.6124175214469	2.6869705552278	8.18467464316493
8843	FP325123.2	LL0000010801	NA	4.57152237897693	7.07494501429796	1.7913137034852	0.818467464316493
8844	FP325124.1	LL0000010802	NA	0	4.71663000953197	0.8956568517426	4.09233732158247
8845	FP325130.1	LL0000010803	NA	534.868118340301	575.428861162901	538.289767897303	555.739408270899
8846	FP326652.1	LL0000010806	NA	10.2859253526981	8.25410251668095	11.6435390726538	13.0954794290639
8847	FP340257.1	LL0000010807	NA	3.4286417842327	1.17915750238299	0	1.63693492863299
8848	FP340497.1	LL0000010810	NA	3.4286417842327	0	0	0
8849	FP565432.1	LL0000010811	NA	27.4291342738616	28.2997800571918	23.2870781453076	13.0954794290639
8850	FP565451.1	LL0000010812	NA	9.14304475795386	9.43326001906395	15.2261664796242	9.00314210748143
8851	FP885542.1	LL0000010814	103911930	2.28576118948846	0	0.8956568517426	0.818467464316493
8852	fpgs	LL0000010815	406746	158.860402669448	260.593808026642	261.531800708839	254.543381402429
8853	fpgt	LL0000010816	553792	60.5726715214443	69.5702926405966	59.1133522150116	75.2990067171174
8854	fpr1	LL0000010817	568153	99.4306117427482	51.8829301048517	65.3829501772098	50.7449827876226
8855	FQ311907.1	LL0000010820	101882873	8.00016416320963	2.35831500476599	3.5826274069704	2.45540239294948
8856	FQ311908.1	LL0000010821	100884148	89.1446863900501	139.140585281193	155.844292203212	147.324143576969
8857	FQ311920.1	LL0000010822	NA	1.14288059474423	0	0	3.27386985726597
8858	FQ311924.1	LL0000010823	101883490	42.2865820055366	55.4204026120007	68.9655775841802	55.6557875735216
8859	FQ311924.2	LL0000010824	NA	10.2859253526981	18.8665200381279	27.7653624040206	12.2770119647474
8860	FQ311928.1	LL0000010825	100334759	769.158640262868	762.914904041797	714.734167690595	775.907156172036
8861	FQ312013.1	LL0000010826	NA	1.14288059474423	0	0	5.72927225021545
8862	FQ312017.1	LL0000010827	NA	0	0	5.3739411104556	0
8863	FQ323119.1	LL0000010828	101882042	364.57890972341	319.551683145791	369.906279769694	256.998783795379
8864	FQ323156.1	LL0000010829	103908986	451.437834923972	465.767213441282	648.455560661642	593.388911629458
8865	FQ377603.1	LL0000010830	NA	101.716372932237	83.7201826691925	85.9830577672896	93.3052909320803
8866	FQ377605.1	LL0000010831	NA	8.00016416320963	47.1663000953197	23.2870781453076	25.3724913938113
8867	FQ377628.1	LL0000010832	NA	1.14288059474423	1.17915750238299	4.478284258713	0
8868	FQ377896.1	LL0000010835	NA	27.4291342738616	11.7915750238299	47.4698131423578	36.8310358942422
8869	FQ377903.1	LL0000010836	103911589	32.0006566528385	35.3747250714898	22.391421293565	36.0125684299257
8870	FQ377903.3	LL0000010837	101886383	2000.04104080241	2154.32075685373	2137.03724825784	2240.96391729856
8871	FQ377918.1	LL0000010838	559520	339.435536639037	404.451023317367	267.801398671037	351.941009656092
8872	FQ377991.1	LL0000010839	NA	0	0	3.5826274069704	0.818467464316493
8873	FQ378016.1	LL0000010840	571737	26.2862536791173	10.6124175214469	14.3305096278816	6.54773971453195
8874	FQ378018.1	LL0000010841	100538098	52.5725073582347	66.0328201334476	51.9480974010708	48.2895803946731
8875	FQ790208.1	LL0000010843	NA	88.0018057953059	71.9286076453626	103.896194802142	83.4836813602823
8876	FQ790211.1	LL0000010844	NA	61.7155521161885	25.9414650524259	29.5566761075058	41.7418406801412
8877	FQ790367.1	LL0000010845	NA	0	0	0	2.45540239294948
8878	FQ976913.1	LL0000010847	560627	258.291014412197	306.580950619578	276.757967188463	260.272653652645
8879	fra10ac1	LL0000010848	449836	378.293476860341	373.792928255409	318.853839220366	315.10997376185
8880	fras1	LL0000010849	563428	97.1448505532598	107.303332716852	85.9830577672896	93.3052909320803
8881	frem1a	LL0000010850	100216326	122.288223637633	162.723735328853	171.966115534579	171.878167506464
8882	frem1b	LL0000010851	557221	250.290850248987	194.560987893194	263.323114412324	231.626292401568
8883	frem2a	LL0000010852	555681	1051.45014716469	798.289629113287	892.07422433563	969.883945215045
8884	frem2b	LL0000010853	566673	601.155192835466	596.653696205795	666.368697696494	617.124468094636
8885	frem3	LL0000010854	564383	25.1433730843731	10.6124175214469	9.8522253691686	20.4616866079123
8886	frg1	LL0000010855	550491	2249.18901045665	2078.85467670122	2035.82802401093	1977.41739378865
8887	frk	LL0000010856	567549	138.288551964052	242.906445490897	249.888261636185	269.275795760126
8888	FRMD1	LL0000010857	566376	36.5721790318154	24.7623075500429	42.9915288836448	26.1909588581278
8889	frmd3	LL0000010858	100331256	635.441610677793	641.461681296348	632.333737330276	629.401480059384
8890	FRMD4A	LL0000010859	564713	380.579238049829	337.239045681536	382.44547569409	372.402696264005
8891	frmd4ba	LL0000010860	100333566	1884.61010073324	1798.21519113406	2010.74963216214	1849.73646935528
8892	frmd4bb	LL0000010861	100329900	1176.02413199182	1102.5122647281	1038.96194802142	1127.02969836381
8893	frmd6	LL0000010864	321937	614.869759972397	540.054136091411	736.229932132417	656.410906381828
8894	frmd8	LL0000010867	559410	371.436193291876	349.030620705366	360.054054400525	377.313501049903
8895	frmpd1	LL0000010868	101886200	132.574148990331	136.782270276427	122.704988688736	147.324143576969
8896	frmpd1b	LL0000010870	101882587	3083.49184461994	3173.11283891264	3295.12155756103	3110.99483186699
8897	frmpd2	LL0000010871	571843	0	0	0.8956568517426	0
8898	frmpd3	LL0000010872	798302	964.591221964132	1008.17966453746	836.543499527589	856.935435139369
8899	frrs1a	LL0000010873	100536707	61.7155521161885	75.4660801525116	62.695979621982	52.3819177162556
8900	frrs1b	LL0000010874	557898	230.861880138335	238.189815481365	272.27968292975	295.466754618254
8901	frrs1l	LL0000010875	100536668	2027.47017507627	1906.6976813533	1868.34019273506	1756.43117842319
8902	frs2a	LL0000010876	559479	347.435700802247	385.584503279239	343.036574217416	449.338637909755
8903	frs2b	LL0000010877	436931	1998.89816020766	1937.35577641526	2414.69087229805	2286.79809530028
8904	frs3	LL0000010878	100330147	1057.16455013842	990.492302001714	881.326342114718	916.683560034473
8905	frya	LL0000010879	566822	244.576447275266	241.727287988514	269.592712374523	266.00192590286
8906	fryb	LL0000010880	792949	1870.89553359631	1824.15665618649	1798.47895829914	1812.08696599672
8907	fryl	LL0000010881	558173	2712.05565132806	2827.61969071442	3502.91394716531	3434.28948027201
8908	frzb	LL0000010882	30119	114.288059474423	99.0492302001714	85.087400915547	89.2129536104978
8909	fsbp	LL0000010883	101884826	74.2872386583751	104.945017712086	139.722468871846	100.671498110929
8910	fscn1a	LL0000010884	558271	24320.4990561573	23423.9637848382	24709.3812258749	24306.8467552712
8911	fscn1b	LL0000010885	570314	488.010013955787	482.275418474644	485.446013644489	432.150821159109
8912	fscn2a	LL0000010886	798075	16.0003283264193	24.7623075500429	17.913137034852	4.91080478589896
8913	fscn2b	LL0000010887	393743	448.009193139739	395.017763298303	381.549818842348	387.135110621701
8914	fsd1	LL0000010888	566722	1635.462131079	1799.39434863645	1790.41804663346	1789.98834446017
8915	fsd1l	LL0000010889	100004668	90.2875669847944	139.140585281193	142.409439427073	153.871883291501
8916	fshb	LL0000010890	402919	4.57152237897693	11.7915750238299	0.8956568517426	2.45540239294948
8917	fshr	LL0000010891	195820	0	0	0.8956568517426	0
8918	fsta	LL0000010893	100004116	198.861223485496	220.50245294562	227.49684034262	160.419623006033
8919	fstb	LL0000010894	566538	62.8584327109328	87.2576551763415	51.0524405493282	65.4773971453195
8920	fstl1a	LL0000010895	325423	595.440789861745	479.917103469878	468.42853346138	487.80660873263
8921	fstl1b	LL0000010896	324309	8141.88135695791	7638.58230043703	7433.95186946358	7510.25745256814
8922	fstl3	LL0000010897	557352	181.718014564333	132.065640266895	121.809331836994	107.219237825461
8923	fstl4	LL0000010898	571664	652.584819598957	626.13263376537	556.202904932155	546.736266163418
8924	fstl5	LL0000010899	566192	2472.05072643177	2467.9766524876	2262.42920750181	2200.04054408273
8925	ft1	LL0000010900	30683	13.7145671369308	16.5082050333619	16.1218233313668	51.5634502519391
8926	ft2	LL0000010901	792063	0	0	0.8956568517426	0
8927	ftcd	LL0000010902	394052	29.71489546335	34.1955675691068	44.78284258713	24.5540239294948
8928	fth1a	LL0000010903	58108	31294.3564452866	28940.0625809858	30630.5686727452	30756.3703740852
8929	fth1b	LL0000010904	447823	1409.17177331964	1136.70783229721	944.917978588443	1017.3550581454
8930	fthl27	LL0000010905	436651	14452.8680011356	13371.6460770231	13119.5815643256	12890.0440955205
8931	fthl28	LL0000010906	100006523	90.2875669847944	81.3618676644265	87.7743714707748	101.489965575245
8932	fthl29	LL0000010907	100170833	29.71489546335	23.5831500476599	24.1827349970502	21.2801540722288
8933	fthl30	LL0000010908	559768	60.5726715214443	62.4953476262986	45.6784994388726	67.1143320739525
8934	fthl31	LL0000010909	553552	74.2872386583751	97.8700726977884	85.9830577672896	69.5697344669019
8935	fto	LL0000010910	553363	162.289044453681	126.16985275498	163.905203868896	152.234948362868
8936	ftr01	LL0000010911	565787	0	0	0	1.63693492863299
8937	ftr02	LL0000010912	570286	40.0008208160481	17.6873625357449	54.6350679562986	30.2832961797103
8938	ftr03	LL0000010913	100301515	2.28576118948846	5.89578751191497	1.7913137034852	3.27386985726597
8939	ftr04	LL0000010914	NA	0	0	1.7913137034852	1.63693492863299
8940	ftr05	LL0000010915	101882488	17.1432089211635	12.9707325262129	14.3305096278816	23.7355564651783
8941	ftr06	LL0000010916	797387	29.71489546335	2.35831500476599	20.6001075900798	25.3724913938113
8942	ftr07	LL0000010917	570209	10.2859253526981	1.17915750238299	0	0
8943	ftr12	LL0000010922	569696	35.4292984370712	41.2705125834048	21.4957644418224	30.2832961797103
8944	ftr13	LL0000010923	571442	5.71440297372116	16.5082050333619	20.6001075900798	7.36620717884844
8945	ftr14	LL0000010924	692298	22.8576118948846	11.7915750238299	32.2436466627336	29.4648287153938
8946	ftr14l	LL0000010925	100536151	0	0	2.6869705552278	0
8947	ftr16	LL0000010926	562315	0	3.53747250714898	0	1.63693492863299
8948	ftr23	LL0000010929	560494	34.286417842327	37.7330400762558	31.347989810991	52.3819177162556
8949	ftr24	LL0000010930	619192	275.43422333336	175.694467855066	193.461879976402	174.333569899413
8950	ftr25	LL0000010931	101882560	2.28576118948846	4.71663000953197	0.8956568517426	0
8951	ftr29	LL0000010934	108179017	6.85728356846539	1.17915750238299	0.8956568517426	0
8952	ftr30	LL0000010935	100535574	20.5718507053962	7.07494501429796	0.8956568517426	13.0954794290639
8953	ftr32	LL0000010936	550365	9.14304475795386	8.25410251668095	22.391421293565	21.2801540722288
8954	ftr33	LL0000010937	791496	5.71440297372116	1.17915750238299	0	1.63693492863299
8955	ftr34	LL0000010938	100301513	10.2859253526981	9.43326001906395	8.956568517426	8.18467464316493
8956	ftr35	LL0000010939	100005754	1.14288059474423	11.7915750238299	9.8522253691686	1.63693492863299
8957	ftr36	LL0000010940	558589	694.871401604493	672.119776358306	662.786070289524	640.041557095498
8958	ftr37	LL0000010941	567984	3.4286417842327	20.0456775405109	8.0609116656834	4.09233732158247
8959	ftr38	LL0000010942	568045	3.4286417842327	0	6.2695979621982	5.72927225021545
8960	ftr39p	LL0000010943	100005971	38.8579402213039	74.2869226501286	93.1483125812304	77.7544091100669
8961	ftr43	LL0000010944	553628	0	3.53747250714898	2.6869705552278	4.91080478589896
8962	ftr50	LL0000010946	100137114	8.00016416320963	9.43326001906395	1.7913137034852	17.1878167506464
8963	ftr51	LL0000010947	562700	524.582192987603	466.946370943665	517.689660307223	518.08990491234
8964	ftr52p	LL0000010948	555772	37.7150596265597	75.4660801525116	65.3829501772098	59.748124895104
8965	ftr53	LL0000010949	368624	0	8.25410251668095	21.4957644418224	22.0986215365453
8966	ftr54	LL0000010950	799511	0	0	2.6869705552278	0.818467464316493
8967	ftr55	LL0000010951	569296	0	1.17915750238299	2.6869705552278	0
8968	ftr56	LL0000010952	561680	26.2862536791173	34.1955675691068	15.2261664796242	35.1941009656092
8969	ftr57	LL0000010953	100005871	1.14288059474423	0	0	0
8970	ftr58	LL0000010954	557916	24.0004924896289	14.1498900285959	23.2870781453076	14.7324143576969
8971	ftr59	LL0000010955	558486	1.14288059474423	1.17915750238299	8.0609116656834	2.45540239294948
8972	ftr63	LL0000010958	565414	12.5716865421866	11.7915750238299	9.8522253691686	3.27386985726597
8973	ftr64	LL0000010959	562311	67.4299550899097	51.8829301048517	73.4438618428932	63.8404622166865
8974	ftr67	LL0000010961	336567	1165.73820663912	1114.30383975193	1164.35390726538	1038.63521221763
8975	ftr69	LL0000010962	793961	4.57152237897693	4.71663000953197	8.956568517426	11.4585445004309
8976	ftr70	LL0000010963	793898	11.4288059474423	14.1498900285959	3.5826274069704	0
8977	ftr72	LL0000010964	492515	14.857447731675	1.17915750238299	15.2261664796242	3.27386985726597
8978	ftr73	LL0000010965	798459	13.7145671369308	11.7915750238299	25.0783918487928	19.6432191435958
8979	ftr76	LL0000010966	100301512	3.4286417842327	1.17915750238299	0	1.63693492863299
8980	ftr79	LL0000010968	568850	1.14288059474423	0	18.8087938865946	5.72927225021545
8981	ftr80	LL0000010969	101883527	1.14288059474423	1.17915750238299	0	3.27386985726597
8982	ftr81	LL0000010970	692330	2.28576118948846	0	3.5826274069704	0.818467464316493
8983	ftr82	LL0000010971	338307	429.723103623831	390.301133288771	387.819416804546	413.326069479829
8984	ftr83	LL0000010972	565972	75.4301192531193	75.4660801525116	125.391959243964	109.67464021841
8985	ftr85	LL0000010973	569616	57.1440297372116	54.2412451096177	47.4698131423578	48.2895803946731
8986	ftr86	LL0000010974	767638	203.432745864473	201.635932907492	269.592712374523	279.097405331924
8987	ftr87	LL0000010975	100537283	4.57152237897693	11.7915750238299	12.5391959243964	19.6432191435958
8988	ftr90	LL0000010976	797531	17.1432089211635	11.7915750238299	11.6435390726538	9.00314210748143
8989	ftr92	LL0000010978	101886570	19.4289701106519	14.1498900285959	8.956568517426	20.4616866079123
8990	ftr93	LL0000010979	568694	58.2869103319559	30.6580950619578	60.9046659184968	59.748124895104
8991	ftr95	LL0000010980	100005532	2.28576118948846	2.35831500476599	6.2695979621982	4.91080478589896
8992	ftr97	LL0000010981	100150342	534.868118340301	621.416003755838	584.863924187918	582.748834593343
8993	ftr98	LL0000010982	100000633	12.5716865421866	4.71663000953197	19.7044507383372	8.18467464316493
8994	ftr99	LL0000010983	568523	0	1.17915750238299	0	0
8995	ftsj1	LL0000010984	492512	272.005581549127	260.593808026642	240.036036267017	246.358706759265
8996	ftsj3	LL0000010985	321247	1078.87928143856	924.459481868267	1207.34543614902	1258.80296011877
8997	fubp1	LL0000010986	406418	17561.5032188399	17982.1519113407	19652.5026409361	19886.3039804978
8998	fubp3	LL0000010987	493616	2648.05433802239	2758.04939807382	2843.71050428276	2802.43259781967
8999	fuca1.1	LL0000010988	335494	1021.73525170134	1271.13178756887	1138.37985856484	1168.77153904395
9000	fuca1.2	LL0000010989	445165	539.439640719278	622.595161258221	703.986285469684	640.860024559814
9001	fuca2	LL0000010990	445487	473.152566224112	432.750803374559	455.889337536983	437.061625945008
9002	fuk	LL0000010991	100150934	1379.45687785629	1440.93046791202	1212.71937725948	1233.43046872496
9003	fundc1	LL0000010992	436984	4905.24351264225	4669.46370943665	4330.50087817547	4411.5396326659
9004	fundc2	LL0000010993	792181	1736.03562341649	1705.06174844581	1848.63574199673	1718.78167506464
9005	fuom	LL0000010994	447896	26.2862536791173	16.5082050333619	28.6610192557632	25.3724913938113
9006	furina	LL0000010995	566557	1138.30907236526	1348.95618272614	1171.51916207932	1219.51652183158
9007	furinb	LL0000010996	566591	2139.4724733612	1916.13094137236	1995.52346568251	1875.9274282134
9008	fus	LL0000010997	394058	6860.71221024963	6848.54677384043	6932.38403248772	7104.29759026716
9009	fut10	LL0000010998	497615	123.431104232377	112.019962726384	116.435390726538	134.228664147905
9010	fut11	LL0000010999	568888	41.1437014107924	88.4368126787245	51.0524405493282	40.1049057515082
9011	fut7	LL0000011000	562250	4.57152237897693	8.25410251668095	10.7478822209112	3.27386985726597
9012	fut8a	LL0000011001	797512	3480.07141099619	3638.88005235392	3067.62471721841	3285.3284017664
9013	fut8b	LL0000011002	100331714	32.0006566528385	53.0620876072347	37.6175877731892	32.7386985726597
9014	fut9a	LL0000011003	796410	1171.45260961284	1001.10471952316	1053.2924576493	897.040340890877
9015	fut9b	LL0000011004	492813	45.7152237897693	53.0620876072347	87.7743714707748	115.403912468626
9016	fut9d	LL0000011005	503885	3004.63308358259	3719.06276251596	3092.7031090672	3013.59720361333
9017	fuz	LL0000011006	797090	344.007059018014	297.147690600514	292.87979051983	330.660855583863
9018	fxn	LL0000011007	556389	266.291178575406	324.268313155323	281.236251447176	311.017636440267
9019	fxr1	LL0000011008	327220	2444.62159215791	2223.89104949433	2325.12518712379	2289.25349769323
9020	fxr2	LL0000011009	393180	1152.02363950219	1153.21603733057	1224.36291633213	1141.76211272151
9021	fxyd1	LL0000011010	503884	473.152566224112	384.405345776856	358.26274069704	478.803466625149
9022	fxyd6	LL0000011011	333987	62.8584327109328	102.58670270732	145.992066834044	105.582302896828
9023	fxyd6l	LL0000011012	566443	6913.28471760786	7373.27186240086	6704.8871921451	6589.48155521209
9024	fyba	LL0000011013	101885916	59.4297909267001	42.4496700857878	53.739411104556	40.9233732158247
9025	fybb	LL0000011014	796938	35.4292984370712	53.0620876072347	38.5132446249318	32.7386985726597
9026	fyco1a	LL0000011015	565649	304.006238201966	373.792928255409	366.323652362723	401.867524979398
9027	fyco1b	LL0000011016	100329883	238.862044301545	293.610218093365	320.645152923851	307.743766583002
9028	fyna	LL0000011017	373872	5581.82882473083	5378.13736836883	5881.77854539365	5750.55240428768
9029	fynb	LL0000011018	574422	1104.02265452293	882.009811782479	818.630362492736	871.667849497066
9030	fzd1	LL0000011019	557384	1489.17341495173	1497.5300280264	1564.71251999432	1463.41982619789
9031	fzd10	LL0000011020	30366	2140.61535395595	2400.76467485177	1875.505447549	1921.76160621513
9032	fzd2	LL0000011021	30370	1785.17948899049	1751.04889103875	1878.19241810423	1763.79738560204
9033	fzd3a	LL0000011022	565921	5300.68019842375	5077.45220526117	5133.90507418858	5335.58939987922
9034	fzd3b	LL0000011023	567746	404.579730539458	297.147690600514	298.253731630286	358.488749370624
9035	fzd4	LL0000011024	30363	572.58317796686	615.520216243923	518.585317158965	548.373201092051
9036	fzd5	LL0000011025	30364	1104.02265452293	1168.54508486155	1398.1203455702	1283.35698404826
9037	fzd6	LL0000011026	393533	1572.60369836806	1706.24090594819	1581.73000017743	1600.92236020306
9038	fzd7b	LL0000011028	30412	1332.59877347178	1325.37303267848	1401.70297297717	1373.38840512308
9039	fzd8a	LL0000011029	58073	1660.60550416337	1597.75841572896	1430.36399223293	1411.85637594595
9040	fzd8b	LL0000011030	58072	290.291671065035	218.144137940854	262.427457560582	235.71862972315
9041	fzd9a	LL0000011031	557447	25.1433730843731	16.5082050333619	13.434852776139	12.2770119647474
9042	fzr1a	LL0000011033	393223	4019.51105171547	3649.49246987536	3691.897542883	3701.9283411035
9043	fzr1b	LL0000011034	100148604	2062.89947351334	2170.82896188709	1855.80099681067	1876.74589567772
9044	g0s2	LL0000011035	568476	10.2859253526981	17.6873625357449	5.3739411104556	9.00314210748143
9045	g2e3	LL0000011036	368848	1737.17850401123	2108.33361426079	2124.49805233345	2028.98084404059
9046	g3bp1	LL0000011037	335512	10293.9255168613	10639.5381440017	12008.071411313	12301.5659886769
9047	g3bp2	LL0000011038	556409	8530.46075917095	8659.7326975007	8233.77343806972	8148.66207473501
9048	g6fl	LL0000011039	100500702	1.14288059474423	10.6124175214469	5.3739411104556	2.45540239294948
9049	g6pc3	LL0000011040	790919	186.28953694331	148.573845300257	197.044507383372	138.321001469487
9050	g6pca.1	LL0000011041	445118	35.4292984370712	29.4789375595748	27.7653624040206	22.0986215365453
9051	g6pca.2	LL0000011042	563180	153.145999695727	139.140585281193	100.313567395171	104.763835432511
9052	g6pd	LL0000011044	570579	206.861387648706	316.014210638642	198.835821086857	190.702919185743
9053	gaa	LL0000011045	100002366	93.7162087690271	63.6745051286816	111.957106467825	77.7544091100669
9054	GAA (1 of many)	LL0000011046	NA	22.8576118948846	10.6124175214469	5.3739411104556	23.7355564651783
9055	gab1	LL0000011047	406666	212.575790622427	332.522415672004	297.358074778543	324.931583333648
9056	gab2	LL0000011048	564517	901.732789253199	961.01336444214	1026.42275209702	1005.89651364497
9057	gabarapa	LL0000011049	326974	1434.31514640401	1414.98900285959	1437.52924704687	1546.90350755817
9058	gabarapb	LL0000011050	793200	6811.56834467562	6141.05227241063	6391.40729403519	6133.5951775878
9059	gabarapl2	LL0000011051	403036	1381.74263904578	1397.30164032385	1181.37138744849	1158.13146200784
9060	gabbr1a	LL0000011052	373873	272.005581549127	202.815090409875	173.757429238064	225.897020151352
9061	gabbr1b	LL0000011053	558708	131.431268395587	103.765860209703	182.71399775549	167.785830184881
9062	gabbr2	LL0000011054	560267	242.290686085777	248.802233002812	237.349065711789	216.893878043871
9063	gabpa	LL0000011055	58110	1830.89471278026	1786.42361611023	1922.97526069136	1785.89600713859
9064	gabpb1	LL0000011056	768285	600.012312240722	438.646590886474	462.158935499182	468.981857053351
9065	gabpb2a	LL0000011057	554849	1149.7378783127	1245.19032251644	1227.9455437391	1172.86387636554
9066	gabpb2b	LL0000011058	561215	74.2872386583751	91.9742851858735	86.8787146190322	76.9359416457504
9067	gabra1	LL0000011059	768183	1212.59631102363	1155.57435233533	858.039263969411	784.091830815201
9068	GABRA2	LL0000011060	100001259	134.859910179819	152.111317807406	197.940164235115	171.878167506464
9069	gabra2a	LL0000011061	100150704	180.575133969589	270.027068045706	239.140379415274	220.986215365453
9070	gabra3	LL0000011062	100538116	14.857447731675	7.07494501429796	10.7478822209112	7.36620717884844
9071	gabra4	LL0000011063	550520	1.14288059474423	0	10.7478822209112	2.45540239294948
9072	gabra5	LL0000011064	799124	244.576447275266	274.743698055237	213.166330714739	208.709203400706
9073	gabra6a	LL0000011065	393704	4.57152237897693	10.6124175214469	10.7478822209112	10.6400770361144
9074	gabra6b	LL0000011066	559693	13.7145671369308	3.53747250714898	19.7044507383372	17.1878167506464
9075	gabrb1	LL0000011067	100331377	96.0019699585155	95.5117576930225	87.7743714707748	112.948510075676
9076	gabrb2	LL0000011068	336252	257.148133817452	259.414650524259	208.688046456026	194.795256507325
9077	gabrb2l	LL0000011069	100332196	6.85728356846539	4.71663000953197	17.0174801831094	3.27386985726597
9078	gabrb3	LL0000011070	566922	134.859910179819	127.349010257363	157.635605906698	193.976789043009
9079	gabrb4	LL0000011071	566514	4861.81405004196	4743.75063208678	4370.80543650389	4335.42215848447
9080	gabrd	LL0000011072	571422	633.155849488305	630.849263774901	615.316257147166	589.296574307875
9081	gabrg1	LL0000011073	556202	139.431432558796	96.6909151954055	111.061449616082	131.773261754955
9082	gabrg2	LL0000011074	553402	2277.76102532526	2215.63694697764	2134.35027770262	1997.87908039656
9083	gabrp	LL0000011075	566633	601.155192835466	695.702926405966	521.272287714193	585.204236986293
9084	gabrr1	LL0000011076	568984	48.0009849792578	10.6124175214469	17.913137034852	10.6400770361144
9085	GABRR1 (1 of many)	LL0000011077	100330554	316.577924744152	367.897140743494	264.218771264067	276.642002938975
9086	gabrr2a	LL0000011078	751659	146.288716127262	117.915750238299	110.16579276434	103.126900503878
9087	gabrr2b	LL0000011079	569032	74.2872386583751	67.2119776358306	64.4872933254672	77.7544091100669
9088	gabrr3a	LL0000011080	570876	224.00459656987	209.890035424173	208.688046456026	139.95793639812
9089	gabrr3b	LL0000011081	561083	116.573820663912	76.6452376548946	67.174263880695	108.037705289777
9090	gabrz	LL0000011082	561738	59.4297909267001	60.1370326215327	52.8437542528134	99.0345631822957
9091	gad1a	LL0000011083	100329827	350.864342586479	338.418203183919	299.149388482028	316.746908690483
9092	gad1b	LL0000011084	378441	5507.54158607246	5313.28370573777	5200.18368121754	5217.73008501765
9093	gad2	LL0000011085	550403	6500.70482290519	6551.39908323991	6538.29501772098	6471.62224035051
9094	gadd45aa	LL0000011086	393548	220.575954785637	251.160548007578	267.801398671037	215.256943115238
9095	gadd45ab	LL0000011087	431763	236.576283112056	207.531720419407	176.444399793292	194.795256507325
9096	gadd45ba	LL0000011088	406304	291.434551659779	303.043478112429	355.575770141812	335.571660369762
9097	gadd45bb	LL0000011089	497646	93.7162087690271	108.482490219235	85.9830577672896	101.489965575245
9098	gadd45ga	LL0000011090	402991	785.158968589288	912.667906844437	702.194971766198	722.706770991464
9099	gadd45gb.1	LL0000011091	406507	7963.59198417781	8053.64574127584	8098.52925345659	7963.68842779948
9100	gadd45gip1	LL0000011092	402803	1500.60222089918	1425.60142038104	1396.32903186671	1388.93928694509
9101	gak	LL0000011093	100151158	2220.61699558804	2488.02233002812	2440.66492099859	2276.97648572848
9102	gal3st1a	LL0000011094	793735	0	0	1.7913137034852	6.54773971453195
9103	gal3st1b	LL0000011095	793584	25.1433730843731	15.3290475309789	34.0349603662188	31.9202311083432
9104	gal3st2	LL0000011096	556126	116.573820663912	88.4368126787245	119.122361281766	103.126900503878
9105	gal3st3	LL0000011097	100330824	276.577103928104	183.948570371747	271.384026078008	225.078552687036
9106	gal3st4	LL0000011098	565556	1589.74690728923	1468.05109046683	1425.88570797422	1431.49959508955
9107	galca	LL0000011099	449649	291.434551659779	284.176958074301	240.036036267017	288.100547439406
9108	galcb	LL0000011100	406385	405.722611134203	384.405345776856	337.66263310696	333.116257976813
9109	gale	LL0000011101	678540	977.162908506319	996.388089513629	1094.49267282946	1109.84188161317
9110	galk1	LL0000011102	449829	62.8584327109328	104.945017712086	72.5482049911506	69.5697344669019
9111	galk2	LL0000011103	792268	59.4297909267001	152.111317807406	103.000537950399	95.7606933250297
9112	galm	LL0000011104	436646	68.5728356846539	100.228387702554	74.3395186946358	90.0314210748143
9113	galn	LL0000011105	100006361	628.584327109328	773.527321563244	900.135136001313	924.868234677638
9114	galns	LL0000011106	791159	130.288387800842	133.244797769278	154.052978499727	142.41333879107
9115	galnt1	LL0000011107	559073	1453.74411651466	1600.11673073372	1680.25225386912	1593.55615302421
9116	galnt11	LL0000011110	558716	1620.60468334732	1669.68702337432	1494.8512855584	1594.37462048853
9117	galnt12	LL0000011111	559736	461.72376027667	553.024868617624	514.107032900252	572.108757557229
9118	galnt13	LL0000011112	100330695	390.865163402527	477.558788465112	340.349603662188	322.476180940698
9119	galnt14	LL0000011113	562739	885.73246092678	754.660801525116	689.655775841802	686.694202561538
9120	galnt16	LL0000011114	799387	529.15371536658	623.774318760603	554.411591228669	494.354348447162
9121	galnt17	LL0000011115	567794	390.865163402527	442.184063393623	360.054054400525	362.581086692207
9122	galnt18a	LL0000011116	100170813	67.4299550899097	66.0328201334476	116.435390726538	90.0314210748143
9123	galnt18b	LL0000011117	100310831	365.721790318154	443.363220896005	482.759043089261	409.233732158247
9124	galnt2	LL0000011118	570248	2220.61699558804	2342.98595723501	2523.96100821065	2349.82009005265
9125	GALNT3	LL0000011119	100331984	28.5720148686058	23.5831500476599	34.0349603662188	55.6557875735216
9126	galnt6	LL0000011120	406477	550.86844666672	654.432413822561	712.94285398711	655.592438917511
9127	galnt7	LL0000011121	553668	2163.47296585083	2457.36423496616	2343.93398101038	2353.09395990992
9128	galnt8a.1	LL0000011122	568547	4.57152237897693	4.71663000953197	0.8956568517426	5.72927225021545
9129	galnt8a.2	LL0000011123	568500	4.57152237897693	9.43326001906395	13.434852776139	3.27386985726597
9130	galnt8b.1	LL0000011124	559373	66.2870744951655	56.5995601143837	64.4872933254672	71.2066693955349
9131	galnt8b.2	LL0000011125	100535692	12.5716865421866	17.6873625357449	27.7653624040206	31.9202311083432
9132	galnt9	LL0000011126	797549	1628.60484751053	1708.59922095296	1451.85975667475	1417.58564819617
9133	GALNTL6	LL0000011127	568915	1002.30628159069	979.879884480267	906.404733963511	925.686702141954
9134	galr1a	LL0000011128	567820	68.5728356846539	67.2119776358306	50.1567836975856	43.3787756087742
9135	galr1b	LL0000011129	561989	13.7145671369308	4.71663000953197	7.1652548139408	1.63693492863299
9136	galr2a	LL0000011130	110438944	2.28576118948846	0	0	0
9137	galr2b	LL0000011131	798737	147.431596722006	174.515310352683	132.557214057905	135.047131612221
9138	galt	LL0000011132	791130	242.290686085777	299.50600560528	224.809869787393	269.275795760126
9139	gamt	LL0000011133	796865	460.580879681926	459.871425929367	438.871857353874	484.532738875364
9140	GAN	LL0000011134	100537435	412.579894702668	334.88073067677	304.523329592484	299.559091939837
9141	ganab	LL0000011135	100334730	4219.51515579571	4228.45880354541	4338.56178984115	4208.55970151541
9142	ganc	LL0000011136	100536353	26.2862536791173	31.8372525643408	28.6610192557632	36.8310358942422
9143	gap43	LL0000011137	30608	19398.1123345939	17291.1656149442	15995.5357152711	16689.3700648776
9144	gapdh	LL0000011138	317743	570.297416777372	708.673658932179	661.890413437781	621.216805416219
9145	gapdhs	LL0000011139	406367	15702.036491191	15153.3530631238	16333.1983483781	17359.6949181528
9146	gapvd1	LL0000011140	436693	606.869595809187	522.366773555666	659.203442882554	573.745692485862
9147	gar1	LL0000011141	393950	2252.61765224088	2486.84317252573	2561.57859598384	2504.51044080847
9148	garem	LL0000011142	393138	429.723103623831	490.529520991325	479.176415682291	511.542165197808
9149	gareml	LL0000011143	100331995	702.871565767703	751.123329017967	556.202904932155	631.856882452333
9150	GARNL3	LL0000011144	560594	396.579566376249	356.105565719664	352.888799586584	369.947293871055
9151	gars	LL0000011145	337230	7012.71532935061	6876.84655389762	7358.7166939172	7699.32343682525
9152	gart	LL0000011146	58141	1352.02774358243	1277.02757508078	1289.74586650934	1418.40411566048
9153	gas1a	LL0000011147	796318	2349.76250279414	2654.28353786412	2331.39478508599	2201.67747901137
9154	gas1b	LL0000011148	777760	1404.60025094066	1641.38724331713	1535.15584388682	1534.62649559343
9155	gas2a	LL0000011149	557312	20.5718507053962	53.0620876072347	48.3654699941004	35.1941009656092
9156	gas2b	LL0000011150	567205	61.7155521161885	41.2705125834048	42.0958720319022	42.5603081444577
9157	gas2l1	LL0000011151	572219	931.447684716549	714.569446444094	730.855991021962	692.423474811754
9158	gas2l2	LL0000011152	100331123	25.1433730843731	20.0456775405109	28.6610192557632	17.1878167506464
9159	gas2l3	LL0000011153	566151	1854.89520526989	1827.69412869364	2042.99327882487	1835.00405499758
9160	gas6	LL0000011155	335830	1042.30710240674	1074.21248467091	897.448165446085	948.603791142816
9161	gas7a	LL0000011156	793701	282.291506901825	292.431060590982	248.0969479327	250.451044080847
9162	gas8	LL0000011157	323260	496.010178118997	505.858568522304	424.541347725992	486.169673803997
9163	gata1a	LL0000011158	30481	11.4288059474423	8.25410251668095	21.4957644418224	26.1909588581278
9164	gata1b	LL0000011159	564960	2.28576118948846	7.07494501429796	2.6869705552278	0.818467464316493
9165	gata2a	LL0000011160	30480	3213.78023242078	2699.09152295467	2693.24015319	2962.85222082571
9166	gata2b	LL0000011161	436962	1.14288059474423	10.6124175214469	23.2870781453076	14.7324143576969
9167	gata3	LL0000011162	30458	11729.3835438601	9720.9744496454	9436.64058996003	9202.84816877465
9168	gata4	LL0000011163	30483	5.71440297372116	5.89578751191497	1.7913137034852	0
9169	gata5	LL0000011164	30482	38.8579402213039	44.8079850905537	55.5307248080412	55.6557875735216
9170	gata6	LL0000011165	58076	26.2862536791173	20.0456775405109	12.5391959243964	40.9233732158247
9171	gatad1	LL0000011166	678617	1474.31596722006	1523.47149307883	1524.40796166591	1573.0944664163
9172	gatad2ab	LL0000011167	405852	2187.47345834046	1821.79834118172	2156.74169899618	2151.75096368806
9173	gatad2b	LL0000011168	562045	11483.66421599	11358.8242204554	11143.7625493814	11072.2278572735
9174	gatb	LL0000011169	541317	300.577596417733	320.730840648174	288.401506261117	322.476180940698
9175	gatc	LL0000011170	558898	553.154207856208	476.379630962729	476.489445127063	543.462396306152
9176	gatd1	LL0000011171	100148360	989.734595048505	1084.82490219235	803.404196013112	794.731907851315
9177	gatd3a	LL0000011172	550355	232.004760733079	273.564540552854	286.610192557632	312.654571368901
9178	gatm	LL0000011173	266799	2171.47313001404	1721.56995347917	2093.15006252246	1971.68812153843
9179	gb:ai877918	LL0000011174	100149758	347.435700802247	379.688715767324	361.84536810401	392.0459154076
9180	gb:bc139872	LL0000011175	100856806	452.580715518716	351.388935710132	338.558289958703	478.803466625149
9181	gb:co360592	LL0000011176	558891	0	0	5.3739411104556	0
9182	gb:cr929477	LL0000011177	794669	384.007879834062	461.05058343175	375.280220880149	439.517028337957
9183	gb:ee300746	LL0000011178	797675	10.2859253526981	11.7915750238299	10.7478822209112	7.36620717884844
9184	gb:eh456644	LL0000011179	797203	0	0	0.8956568517426	0
9185	gba	LL0000011180	559072	266.291178575406	352.568093212515	248.0969479327	297.103689546887
9186	gba2	LL0000011181	559240	872.017893789849	669.76146135354	682.490521027861	711.248226491033
9187	gba3	LL0000011182	553722	1.14288059474423	0	1.7913137034852	0
9188	gbe1a	LL0000011183	100333665	19.4289701106519	16.5082050333619	18.8087938865946	12.2770119647474
9189	gbe1b	LL0000011184	559212	290.291671065035	284.176958074301	303.627672740741	277.460470403291
9190	gbf1	LL0000011185	566350	2537.1949203322	2525.75537010437	2557.10031172512	2579.80944752559
9191	GBGT1 (1 of many)	LL0000011186	100005565	14.857447731675	28.2997800571918	32.2436466627336	29.4648287153938
9192	gbgt1l1	LL0000011187	393300	41.1437014107924	35.3747250714898	39.4089014766744	25.3724913938113
9193	gbgt1l2	LL0000011188	566487	16.0003283264193	3.53747250714898	7.1652548139408	5.72927225021545
9194	gbgt1l3	LL0000011189	447881	192.003939917031	194.560987893194	306.314643295969	286.463612510773
9195	gbgt1l4	LL0000011190	387303	344.007059018014	366.717983241111	408.419524394626	352.759477120409
9196	gbp	LL0000011191	30719	1701.74920557416	1511.679918055	1701.74801831094	1623.83944920392
9197	gbp1	LL0000011192	436615	147.431596722006	167.440365338385	121.809331836994	150.598013434235
9198	gbp2	LL0000011193	570622	27.4291342738616	14.1498900285959	22.391421293565	20.4616866079123
9199	gbp3	LL0000011194	100170660	124.573984827121	63.6745051286816	65.3829501772098	89.2129536104978
9200	gbp4	LL0000011195	559296	1.14288059474423	9.43326001906395	2.6869705552278	1.63693492863299
9201	gbx1	LL0000011196	142985	948.590893637713	1083.64574468997	941.335351181473	925.686702141954
9202	gbx2	LL0000011197	245948	147.431596722006	128.528167759746	156.739949054955	155.508818220134
9203	gc	LL0000011198	436841	9.14304475795386	5.89578751191497	1.7913137034852	9.00314210748143
9204	gc2	LL0000011199	140425	0	2.35831500476599	1.7913137034852	1.63693492863299
9205	GCA	LL0000011200	449543	834.30283416329	968.088309456438	763.099637684695	826.652138959658
9206	gcat	LL0000011201	402822	355.435864965456	419.780070848346	406.62821069114	464.889519731768
9207	gcc1	LL0000011202	445205	909.732953416409	966.909151954055	1039.85760487316	1182.68548593733
9208	gcdha	LL0000011203	393860	538.296760124533	584.862121181965	529.333199379877	471.4372594463
9209	gcdhb	LL0000011204	450003	224.00459656987	208.71087792179	194.357536828144	189.884451721426
9210	gcfc2	LL0000011205	559280	757.729834315426	654.432413822561	621.585855109365	664.595581024993
9211	gcga	LL0000011206	494052	0	3.53747250714898	4.478284258713	3.27386985726597
9212	gcgb	LL0000011207	436584	10.2859253526981	1.17915750238299	1.7913137034852	4.91080478589896
9213	gcgra	LL0000011208	562973	20.5718507053962	22.4039925452769	32.2436466627336	48.2895803946731
9214	gcgrb	LL0000011209	565237	26.2862536791173	45.9871425929367	42.9915288836448	30.2832961797103
9215	gch1	LL0000011210	100192219	571.440297372116	494.066993498474	561.57684604261	541.006993913202
9216	gch2	LL0000011211	64263	5237.82176571282	5577.41498627156	6396.78123514565	6522.36722313814
9217	gchfr	LL0000011212	393735	149.717357911494	96.6909151954055	126.287616095707	113.766977539993
9218	gck	LL0000011213	751668	9.14304475795386	4.71663000953197	2.6869705552278	10.6400770361144
9219	gckr	LL0000011214	100333044	0	1.17915750238299	0	0.818467464316493
9220	gclc	LL0000011215	326857	1478.88748959904	1504.6049730407	1571.87777480826	1578.82373866652
9221	gclm	LL0000011216	333974	1033.16405764879	1199.2031799235	1084.64044746029	1053.36762657533
9222	gcm2	LL0000011217	449615	34.286417842327	45.9871425929367	38.5132446249318	39.2864382871917
9223	gcn1	LL0000011218	567890	5669.83063052614	5543.21941870245	6037.62283759687	6091.85333690766
9224	gcna	LL0000011219	541448	360.007387344433	339.597360686302	333.184348848247	266.820393367177
9225	gcnt3	LL0000011220	100332076	27.4291342738616	41.2705125834048	45.6784994388726	30.2832961797103
9226	gcnt4a	LL0000011221	324510	45.7152237897693	69.5702926405966	77.0264892498636	67.932799538269
9227	gcnt7	LL0000011223	101886707	285.720148686058	257.056335519493	319.749496072108	243.084836901999
9228	gcsha	LL0000011224	541329	572.58317796686	687.448823889285	650.246874365128	769.359416457504
9229	gcshb	LL0000011225	436852	280.005745712337	213.427507931322	203.31410534557	188.247516792794
9230	gda	LL0000011226	553701	91.4304475795386	88.4368126787245	98.522253691686	92.4868234677638
9231	gdap1	LL0000011227	553702	460.580879681926	470.483843450814	526.646228824649	473.89266183925
9232	gdap1l1	LL0000011228	562163	666.299386735888	725.181863965541	761.30832398121	703.882019312184
9233	gdap2	LL0000011229	447824	713.157491120401	724.002706463158	723.690736208021	713.703628883982
9234	gde1	LL0000011230	393213	202.289865269729	266.489595538557	271.384026078008	189.884451721426
9235	gdf10a	LL0000011231	563003	1003.44916218544	1002.28387702554	973.578997844206	937.145246642385
9236	gdf10b	LL0000011232	794493	14.857447731675	18.8665200381279	9.8522253691686	4.91080478589896
9237	gdf11	LL0000011233	406247	24.0004924896289	40.0913550810218	42.0958720319022	35.1941009656092
9238	gdf3	LL0000011235	30125	170.289208616891	214.606665433705	185.400968310718	208.709203400706
9239	gdf5	LL0000011236	100334210	225.147477164614	186.306885376513	141.513782575331	148.961078505602
9240	gdf6a	LL0000011237	566470	141.717193748285	187.486042878896	176.444399793292	162.056557934666
9241	gdf6b	LL0000011238	30180	169.146328022146	143.857215290725	120.018018133508	126.862456969056
9242	gdf7	LL0000011239	30642	80.0016416320963	49.5246151000857	43.8871857353874	40.9233732158247
9243	gdf9	LL0000011240	497643	11.4288059474423	1.17915750238299	5.3739411104556	0
9244	gdi1	LL0000011241	554985	9483.62317518764	8969.85112062743	9839.6861732442	9838.79738854857
9245	gdi2	LL0000011242	323765	10188.7805021448	9624.28353444999	11647.1217000608	11555.1236612203
9246	gdnfa	LL0000011243	79379	146.288716127262	137.96142777881	106.583165357369	144.868741184019
9247	gdnfb	LL0000011244	101885082	2.28576118948846	1.17915750238299	14.3305096278816	6.54773971453195
9248	gdpd1	LL0000011245	445504	362.293148533922	503.500253517538	412.002151801596	464.889519731768
9249	gdpd2	LL0000011246	563198	297.1489546335	468.125528446048	385.132446249318	371.584228799688
9250	gdpd3a	LL0000011247	406482	118.8595818534	179.231940362215	133.452870909647	142.41333879107
9251	gdpd3b	LL0000011248	567286	11.4288059474423	20.0456775405109	17.0174801831094	11.4585445004309
9252	gdpd4a	LL0000011249	100333025	281.148626307081	340.776518188685	297.358074778543	286.463612510773
9253	gdpd4b	LL0000011250	571892	145.145835532518	192.202672888428	154.052978499727	159.601155541716
9254	gdpd5a	LL0000011251	555247	98.287731148004	147.394687797874	113.74842017131	109.67464021841
9255	gdpd5b	LL0000011252	560645	1009.16356515916	1034.12112958989	802.50853916137	910.954287784257
9256	GDPGP1	LL0000011253	560896	81.1445222268405	115.557435233533	149.574694241014	109.67464021841
9257	gem	LL0000011254	560566	266.291178575406	215.785822936088	136.139841464875	170.241232577831
9258	gemin2	LL0000011255	550271	1009.16356515916	1154.39519483295	971.787684140721	956.788465785981
9259	gemin5	LL0000011257	799538	1136.02331117577	1107.22889473763	1147.33642708227	1200.6917701523
9260	gemin6	LL0000011258	100002528	809.159461078916	752.30248652035	749.664784908556	839.747618388722
9261	gemin7	LL0000011259	798703	362.293148533922	422.138385853112	420.958720319022	369.947293871055
9262	gemin8	LL0000011260	100000842	350.864342586479	492.887835996091	500.672180124113	465.707987196085
9263	get4	LL0000011262	796309	3220.63751598925	3042.22635614812	3280.79104793314	3221.48793954972
9264	gfap	LL0000011263	30646	476.581208008345	471.663000953197	634.125051033761	563.924082914064
9265	gfer	LL0000011264	560433	505.153222876951	505.858568522304	478.280758830548	428.876951301843
9266	gfi1aa	LL0000011265	553814	28.5720148686058	9.43326001906395	12.5391959243964	2.45540239294948
9267	gfi1ab	LL0000011266	798697	134.859910179819	126.16985275498	187.192282014203	135.047131612221
9268	gfi1b	LL0000011267	100151531	12.5716865421866	36.5538825738728	19.7044507383372	10.6400770361144
9269	gfm1	LL0000011268	561840	1402.31448975117	1286.46083509985	1417.82479630854	1456.05361901904
9270	gfm2	LL0000011269	558184	448.009193139739	470.483843450814	393.193357915001	321.657713476382
9271	GFOD1	LL0000011270	556899	1025.16389348558	1193.30739241159	1131.2146037509	1052.54915911101
9272	gfod2	LL0000011271	777639	845.731640110732	846.635086710989	707.568912876654	747.260794920959
9273	gfpt1	LL0000011272	567861	541.725401908766	492.887835996091	531.124513083362	528.729981948455
9274	gfpt2	LL0000011273	569945	634.298730083049	791.214684098989	1141.96248597182	1079.55858543345
9275	gfra1a	LL0000011274	79376	251.433730843731	238.189815481365	248.0969479327	163.693492863299
9276	gfra1b	LL0000011275	79377	417.151417081645	310.118423126727	275.862310336721	355.214879513358
9277	gfra2a	LL0000011276	405794	48.0009849792578	22.4039925452769	30.4523329592484	30.2832961797103
9278	gfra2b	LL0000011277	564916	275.43422333336	274.743698055237	231.975124601333	273.368133081709
9279	gfra3	LL0000011278	556647	306.291999391454	370.25545574826	282.131908298919	362.581086692207
9280	gfra4a	LL0000011279	100144564	96.0019699585155	40.0913550810218	50.1567836975856	63.8404622166865
9281	gfra4b	LL0000011280	565651	20.5718507053962	25.9414650524259	23.2870781453076	35.1941009656092
9282	gfral	LL0000011281	561326	49.143865574002	27.1206225548088	53.739411104556	59.748124895104
9283	gga1	LL0000011282	798361	722.300535878355	795.93131410852	817.734705640994	879.034056675914
9284	ggact.1	LL0000011285	777609	0	0	0.8956568517426	3.27386985726597
9285	ggcta	LL0000011288	100149204	12.5716865421866	10.6124175214469	8.956568517426	12.2770119647474
9286	ggctb	LL0000011289	406278	1001.16340099595	1097.79563471857	836.543499527589	807.827387280379
9287	ggcx	LL0000011290	557240	822.874028215847	898.518016815841	823.108646751449	809.464322209012
9288	ggh	LL0000011291	406624	38.8579402213039	38.9121975786388	51.9480974010708	63.8404622166865
9289	ggnbp2	LL0000011292	552967	1298.31235562945	1245.19032251644	1375.72892427663	1347.19744626495
9290	ggps1	LL0000011293	336798	2099.47165254515	2081.21299170598	2297.35982471977	2543.79687909566
9291	ggt1a	LL0000011294	393387	34.286417842327	33.0164100667238	9.8522253691686	14.7324143576969
9292	ggt1b	LL0000011295	569014	0	8.25410251668095	1.7913137034852	0.818467464316493
9293	ggt1l2.1	LL0000011296	100148732	0	1.17915750238299	0	1.63693492863299
9294	ggt1l2.2	LL0000011297	566746	0	5.89578751191497	0.8956568517426	1.63693492863299
9295	ggt5a	LL0000011298	569734	405.722611134203	494.066993498474	460.367621795696	468.163389589034
9296	GGT7	LL0000011299	101882295	2137.18671217171	1964.47639897007	2059.11510215624	1951.22643493052
9297	gh1	LL0000011300	407639	52.5725073582347	70.7494501429796	33.1393035144762	40.1049057515082
9298	ghdc	LL0000011301	497449	81.1445222268405	112.019962726384	94.9396262847156	85.9390837532318
9299	ghitm	LL0000011302	NA	645.727536030491	520.0084585509	552.620277525184	559.013278128165
9300	ghra	LL0000011303	100001424	201.146984674985	168.619522840768	145.992066834044	185.792114399844
9301	ghrb	LL0000011304	560202	106.287895311214	133.244797769278	101.209224246914	56.474255037838
9302	ghrh	LL0000011305	791105	0	1.17915750238299	0	1.63693492863299
9303	ghrhr2	LL0000011306	100002189	0	4.71663000953197	1.7913137034852	0
9304	ghrhra	LL0000011307	541314	56.0011491424674	63.6745051286816	62.695979621982	66.295864609636
9305	ghrhrb	LL0000011308	792410	8.00016416320963	15.3290475309789	3.5826274069704	4.09233732158247
9306	ghrhrl	LL0000011309	793334	8.00016416320963	2.35831500476599	6.2695979621982	2.45540239294948
9307	ghrl	LL0000011310	798613	5.71440297372116	1.17915750238299	0	0
9308	ghsra	LL0000011311	795753	4.57152237897693	5.89578751191497	0	0
9309	ghsrb	LL0000011312	100332193	24.0004924896289	16.5082050333619	21.4957644418224	18.0062842149629
9310	GID4	LL0000011313	497568	148.57447731675	181.590255366981	207.792389604283	247.177174223581
9311	gid8a	LL0000011314	393685	2034.32745864473	2076.49636169645	1879.98373180772	2101.82444836476
9312	gid8b	LL0000011315	566067	2176.04465239302	2016.35932907492	2147.78513047876	2130.47080961583
9313	gig2o	LL0000011325	566020	14.857447731675	23.5831500476599	17.0174801831094	4.91080478589896
9314	gig2p	LL0000011326	796385	43.4294626002808	29.4789375595748	38.5132446249318	21.2801540722288
9315	gig2q	LL0000011327	100536988	4.57152237897693	0	0	0
9316	gigyf1a	LL0000011328	568584	3038.91950142491	2859.45694327876	2933.27618945702	2939.93513182484
9317	gigyf1b	LL0000011329	100002679	4598.95151325079	4527.96480915069	4455.89283741944	4478.65396473985
9318	gigyf2	LL0000011330	561830	1971.4690259338	1747.5114185316	2014.33225956911	2110.00912300792
9319	ginm1	LL0000011331	555775	2357.76266695735	2403.12298985654	2100.3153173364	2056.80873782735
9320	gins1	LL0000011332	450061	59.4297909267001	79.0035526596606	117.331047578281	89.2129536104978
9321	gins2	LL0000011333	554146	374.864835076108	426.855015862644	473.802474571835	410.052199622563
9322	gins3	LL0000011334	442931	366.864670912899	314.835053136259	352.888799586584	404.322927372348
9323	gins4	LL0000011335	572562	548.582685477232	576.608018665284	614.420600295424	637.586154702548
9324	gipc1	LL0000011337	445568	60.5726715214443	99.0492302001714	86.8787146190322	80.2098115030164
9325	gipc2	LL0000011338	393904	690.299879225516	611.982743736774	720.10810880105	680.146462847006
9326	gipc3	LL0000011339	724013	94.8590893637713	100.228387702554	42.9915288836448	91.6683560034473
9327	gipr	LL0000011340	101885360	129.145507206098	110.840805224001	63.5916364737246	94.9422258607132
9328	git1	LL0000011341	568935	2618.33944255904	2549.33852015203	2712.04894707659	2827.80508921348
9329	git2a	LL0000011342	793882	913.161595200642	944.505159408778	985.22253691686	839.747618388722
9330	git2b	LL0000011343	567190	91.4304475795386	90.7951276834905	115.539733874795	141.594871326753
9331	gja3	LL0000011344	387533	0	0	14.3305096278816	1.63693492863299
9332	gja5a	LL0000011345	404729	26.2862536791173	11.7915750238299	15.2261664796242	29.4648287153938
9333	gja5b	LL0000011346	570445	36.5721790318154	5.89578751191497	13.434852776139	20.4616866079123
9334	gja8a	LL0000011347	569409	91.4304475795386	170.977837845534	120.913674985251	81.8467464316494
9335	gja8b	LL0000011348	114403	158.860402669448	222.860767950386	133.452870909647	159.601155541716
9336	gjd1a	LL0000011349	572372	734.872222420541	748.765014013201	764.89095138818	733.346848027578
9337	gjd2b	LL0000011350	378444	4.57152237897693	5.89578751191497	1.7913137034852	4.09233732158247
9338	GJD4	LL0000011351	795763	6.85728356846539	7.07494501429796	5.3739411104556	4.91080478589896
9339	GK3P	LL0000011352	100136866	1289.16931087149	1405.55574284053	1421.40742371551	1351.28978358653
9340	gk5	LL0000011353	777765	365.721790318154	318.372525643408	523.063601417678	467.344922124718
9341	gkap1	LL0000011354	406581	2161.18720466134	1979.80544650105	2329.6034713825	2225.41303547655
9342	gkup	LL0000011355	569254	154.288880290471	195.740145395577	205.105419049055	165.330427791932
9343	gla	LL0000011356	450083	44.5723431950251	66.0328201334476	15.2261664796242	35.1941009656092
9344	glb1	LL0000011357	548343	221.718835380381	249.981390505195	180.922684052005	171.059700042147
9345	glb1l	LL0000011358	100001628	594.297909267001	610.803586234391	483.654699941004	590.115041772192
9346	GLB1L2	LL0000011359	799022	10.2859253526981	11.7915750238299	19.7044507383372	17.1878167506464
9347	glcci1a	LL0000011360	378997	780.587446210311	688.627981391668	755.038726019012	843.021488245988
9348	glcea	LL0000011361	405776	696.014282199238	681.55303637737	586.655237891403	596.662781486724
9349	glceb	LL0000011362	100007670	1675.46295189504	1767.55709607211	1581.73000017743	1543.62963770091
9350	gldc	LL0000011363	321621	859.446207247663	635.565893784433	595.611806408829	700.608149454918
9351	gldn	LL0000011364	572018	0	0	0	5.72927225021545
9352	gle1	LL0000011365	445408	1014.87796813288	1012.89629454699	998.657389692999	1014.08118828814
9353	glg1a	LL0000011366	792865	6795.56801634921	7014.80798167643	7055.08902117646	7333.46848027578
9354	glg1b	LL0000011367	751680	634.298730083049	733.435966482222	872.369773597292	861.027772460951
9355	gli1	LL0000011368	352930	657.156341977934	870.218236758649	850.87400915547	816.012061923544
9356	gli2a	LL0000011369	30154	772.587282047101	735.794281486988	971.787684140721	791.458037994049
9357	gli2b	LL0000011370	548610	254.862372627964	380.867873269707	414.689122356824	397.775187657816
9358	gli3	LL0000011371	403042	1326.88437049805	1327.73134768325	1193.91058337289	1141.76211272151
9359	glipr1a	LL0000011372	108179203	27.4291342738616	24.7623075500429	33.1393035144762	20.4616866079123
9360	glipr1b	LL0000011373	393547	934.876326500782	819.51446415618	803.404196013112	801.279647565847
9361	glipr2	LL0000011374	325699	8.00016416320963	4.71663000953197	6.2695979621982	2.45540239294948
9362	glipr2l	LL0000011375	449805	120.002462448144	158.007105319321	154.052978499727	131.773261754955
9363	glis1a	LL0000011376	101883139	25.1433730843731	47.1663000953197	37.6175877731892	16.3693492863299
9364	glis1b	LL0000011377	100333406	92.5733281742828	81.3618676644265	109.270135912597	94.9422258607132
9365	glis2a	LL0000011378	102725534	6.85728356846539	2.35831500476599	0.8956568517426	4.91080478589896
9366	glis2b	LL0000011379	102725539	785.158968589288	821.872779160946	884.013312669946	914.228157641523
9367	glis3	LL0000011380	571000	20.5718507053962	4.71663000953197	14.3305096278816	13.9139468933804
9368	glmna	LL0000011381	492774	515.439148229649	599.012011210561	587.550894743146	661.321711167727
9369	glmnb	LL0000011382	100170791	419.437178271133	403.271865814984	302.732015888999	281.552807724874
9370	glmp	LL0000011383	447841	814.873864052638	1016.43376705414	816.839048789251	701.426616919235
9371	glo1	LL0000011384	368213	2369.19147290479	2471.51412499475	2465.74331284738	2463.58706759265
9372	glod4	LL0000011385	447874	190.861059322287	247.623075500429	232.870781453076	234.900162258834
9373	glod5	LL0000011386	553706	136.002790774564	168.619522840768	152.261664796242	171.059700042147
9374	glra1	LL0000011387	30676	1069.7362366806	1135.52867479482	930.587468960562	949.422258607132
9375	glra2	LL0000011388	793646	277.719984522848	247.623075500429	230.183810897848	186.610581864161
9376	glra3	LL0000011389	192124	337.149775449549	336.059888179153	291.984133668088	251.269511545163
9377	glra4a	LL0000011390	83413	121.145343042889	109.661647721618	125.391959243964	108.856172754094
9378	glra4b	LL0000011391	192125	113.145178879679	77.8243951572776	53.739411104556	48.2895803946731
9379	glrba	LL0000011392	83412	54.8582685477232	63.6745051286816	24.1827349970502	31.9202311083432
9380	glrbb	LL0000011393	445193	445.723431950251	550.666553612858	412.897808653339	423.147679051627
9381	glrx	LL0000011394	449769	485.724252766299	508.21688352707	502.463493827599	370.765761335372
9382	glrx2	LL0000011395	436677	500.581700497974	582.503806177199	453.202366981756	442.790898195223
9383	glrx3	LL0000011396	449777	2590.91030828517	2462.08086497569	2369.01237285918	2718.13044899507
9384	glrx5	LL0000011397	406294	1710.89225033212	1516.39654806453	1786.83541922649	1636.93492863299
9385	gls2a	LL0000011398	100006303	52.5725073582347	15.3290475309789	42.0958720319022	55.6557875735216
9386	gls2b	LL0000011399	556445	21.7147313001404	10.6124175214469	14.3305096278816	10.6400770361144
9387	glsa	LL0000011400	564147	2785.20000939169	2833.51547822633	2909.09345445996	2899.01175860902
9388	glsb	LL0000011401	564746	292.577432254524	281.818643069535	385.132446249318	358.488749370624
9389	glsl	LL0000011402	797748	24.0004924896289	27.1206225548088	21.4957644418224	22.9170890008618
9390	glt1d1	LL0000011403	101884717	18.2860895159077	18.8665200381279	17.0174801831094	11.4585445004309
9391	glt8d1	LL0000011404	492466	481.152730387322	509.396041029453	570.533414560036	593.388911629458
9392	glt8d2	LL0000011405	567942	5.71440297372116	31.8372525643408	3.5826274069704	7.36620717884844
9393	gltpa	LL0000011406	558007	378.293476860341	412.705125834048	422.750034022507	318.383843619116
9394	gltpb	LL0000011407	568746	0	0	0.8956568517426	0
9395	gltpd2	LL0000011408	565337	12.5716865421866	18.8665200381279	8.956568517426	5.72927225021545
9396	glud1a	LL0000011409	317737	197.718342890752	209.890035424173	241.827349970502	247.995641687898
9397	glud1b	LL0000011410	373092	2676.62635289099	2578.81745771161	2731.75339781493	2879.36853946542
9398	glula	LL0000011411	100000775	2313.19032376233	2230.96599450862	1965.07113272326	1907.02919185743
9399	glulb	LL0000011412	336473	2481.19377118973	2883.04009332642	3183.1644510932	3097.08088497361
9400	glulc	LL0000011413	566165	101.716372932237	176.873625357449	180.027027200263	147.324143576969
9401	glyctk	LL0000011414	570678	67.4299550899097	91.9742851858735	70.7568912876654	76.9359416457504
9402	glyr1	LL0000011415	493611	4874.38573658415	4867.562169837	5077.4786925288	5053.21812469003
9403	gm2a	LL0000011416	550529	417.151417081645	377.330400762558	347.514858476129	327.386985726597
9404	gmcl1	LL0000011417	322146	1658.31974297388	1598.93757323134	1553.06898092167	1532.17109320048
9405	gmds	LL0000011418	393461	1585.17538491025	1891.36863382232	1628.30415646805	1652.485810455
9406	gmeb1	LL0000011419	567701	2238.90308510395	2434.96024242088	2460.36937173692	2276.97648572848
9407	GMEB2	LL0000011420	568906	1000.0205204012	1023.50871206844	1085.53610431203	1113.11575147043
9408	gmfb	LL0000011421	406384	4150.94232011105	4466.64861902678	4327.81390762024	4510.5741958482
9409	gmfg	LL0000011422	677752	4.57152237897693	0	1.7913137034852	2.45540239294948
9410	gmip	LL0000011423	565801	224.00459656987	297.147690600514	245.409977377472	227.533955079985
9411	gmnc	LL0000011424	100148564	24.0004924896289	42.4496700857878	23.2870781453076	24.5540239294948
9412	gmnn	LL0000011425	368320	971.448505532598	1010.53797954223	923.422214146621	1034.54287489605
9413	gmppaa	LL0000011426	431743	538.296760124533	468.125528446048	437.080543650389	450.975572838388
9414	gmppab	LL0000011427	393469	646.870416625236	616.699373746306	849.082695451985	789.0026356011
9415	gmppb	LL0000011428	445097	2374.90587587851	2614.1921827831	2897.44991538731	2775.42317149723
9416	gmpr	LL0000011429	553639	27.4291342738616	18.8665200381279	17.0174801831094	13.9139468933804
9417	gmpr2	LL0000011430	678545	490.295775145276	545.949923603326	566.055130301323	534.45925419867
9418	gmps	LL0000011431	393559	2260.61781640409	2240.39925452769	2568.74385079778	2660.83772649292
9419	gna11a	LL0000011432	563953	2372.62011468903	2292.28218463254	2238.24647250476	2406.29434509049
9420	gna11b	LL0000011433	493613	3848.07896250383	3575.20554722524	3871.02891323152	3585.70596117056
9421	gna12a	LL0000011434	503589	422.865820055366	428.034173365027	394.089014766744	392.0459154076
9422	gna13a	LL0000011435	326825	419.437178271133	400.913550810218	536.498454193817	468.163389589034
9423	gna13b	LL0000011436	336333	1142.88059474423	1012.89629454699	1115.09278041954	1305.45560558481
9424	gna14	LL0000011437	445297	78.858761037352	75.4660801525116	96.7309399882008	113.766977539993
9425	gna14a	LL0000011438	556160	10.2859253526981	1.17915750238299	2.6869705552278	6.54773971453195
9426	gna15.1	LL0000011439	445232	272.005581549127	363.180510733962	307.210300147712	298.74062447552
9427	gna15.3	LL0000011440	100034592	16.0003283264193	5.89578751191497	11.6435390726538	5.72927225021545
9428	gna15.4	LL0000011441	562625	0	0	3.5826274069704	1.63693492863299
9429	gnai1	LL0000011442	393946	2646.91145742764	2767.48265809289	2866.99758242806	2872.00233228658
9430	gnai2a	LL0000011443	336421	2122.32926444004	2338.26932722548	2368.11671600743	2247.51165701309
9431	gnai2b	LL0000011444	327650	1222.88223637633	1374.89764777857	1296.91112132328	1239.15974097517
9432	gnai3	LL0000011445	100006888	586.297745103791	535.337506081879	633.229394182018	615.487533166003
9433	gnaia	LL0000011446	323509	835.445714758034	1219.24885746402	1261.98050410532	1275.99077686941
9434	gnal	LL0000011447	492467	2336.04793565721	2238.04093952292	2299.15113842325	2461.1316651997
9435	gnal2	LL0000011448	108179047	1021.73525170134	1029.40449958035	1150.0233976375	1082.83245529072
9436	gnao1a	LL0000011449	393760	6291.557674067	6268.40128266799	6476.49469495074	6442.15741163512
9437	gnao1b	LL0000011450	393801	1180.59565437079	1070.67501216376	1021.04881098656	1037.81674475331
9438	gnaq	LL0000011451	570108	536.010998935045	490.529520991325	571.429071411779	611.395195844421
9439	gnas	LL0000011452	557353	1997.75527961292	1821.79834118172	2077.92389604283	2283.52422544302
9440	gnat1	LL0000011453	140428	253.71949203322	260.593808026642	195.253193679887	182.518244542578
9441	gnat2	LL0000011454	140429	117.716701258656	77.8243951572776	118.226704430023	89.2129536104978
9442	gnav1	LL0000011455	571305	195.432581701264	194.560987893194	154.052978499727	182.518244542578
9443	GNAZ	LL0000011456	564915	2152.04415990339	2005.74691155347	1870.13150643855	1960.229577038
9444	gnb1a	LL0000011457	322104	18923.816887775	16962.1806717794	18200.6428842614	18494.9092911598
9445	gnb1b	LL0000011458	406796	21785.5898970146	20701.2891118358	21712.5133999441	21339.0837296596
9446	gnb1l	LL0000011459	541381	368.007551507643	379.688715767324	340.349603662188	322.476180940698
9447	gnb2	LL0000011460	541370	670.870909114864	665.044831344008	854.456636562441	703.063551847868
9448	gnb3a	LL0000011461	436710	3157.77908327831	3498.56030957034	2609.94406597794	2513.51358291595
9449	gnb3b	LL0000011462	406483	80.0016416320963	60.1370326215327	42.9915288836448	67.1143320739525
9450	GNB4	LL0000011463	100332205	1293.74083325047	1412.63068785483	1461.71198204392	1326.73575965704
9451	gnb4b	LL0000011464	492811	853.731804273942	804.185416625201	877.743714707748	858.572370068002
9452	gnb5a	LL0000011465	562813	1585.17538491025	1604.83336074325	1401.70297297717	1313.64028022797
9453	gnb5b	LL0000011466	393719	677.72819268333	734.615123984605	508.733091789797	576.201094878811
9454	gne	LL0000011467	393857	1593.17554907346	2085.92962171552	1898.79252569431	1645.11960327615
9455	gng10	LL0000011468	796780	37.7150596265597	34.1955675691068	48.3654699941004	30.2832961797103
9456	gng12a	LL0000011469	406604	481.152730387322	555.38318362239	605.464031777998	550.010136020684
9457	gng13a	LL0000011470	100007047	0	1.17915750238299	0	3.27386985726597
9458	gng13b	LL0000011471	436673	9259.61857861777	8604.3122948887	7304.0816259609	7417.77062910038
9459	gng2	LL0000011472	550256	7683.58623846547	7639.76145793941	7086.43701098745	7087.92824098083
9460	gng3	LL0000011473	114462	17562.6460994346	17240.4618423417	15461.7242316325	15870.9026005611
9461	GNG4	LL0000011474	101883928	38.8579402213039	53.0620876072347	65.3829501772098	54.0188526448886
9462	gng5	LL0000011475	337838	3637.78893307089	3767.40822011366	3690.10622917951	3656.09416310178
9463	gng7	LL0000011476	436670	3536.07256013865	3403.04855187732	3076.58128573583	3074.98226343707
9464	gng8	LL0000011477	553609	162.289044453681	165.082050333619	213.166330714739	153.871883291501
9465	gngt1	LL0000011478	335656	158.860402669448	145.036372793108	184.505311458976	159.601155541716
9466	gngt2a	LL0000011479	335655	142.860074343029	80.1827101620435	68.0699207324376	77.7544091100669
9467	gngt2b	LL0000011480	797361	101.716372932237	119.094907740682	57.3220385115264	67.932799538269
9468	gnl1	LL0000011481	568505	108.573656500702	124.990695252597	155.844292203212	178.425907220996
9469	gnl2	LL0000011482	793727	2049.18490637641	2209.74115946573	2272.28143287098	2237.69004744129
9470	gnl3	LL0000011483	321897	1830.89471278026	1820.61918367934	2251.6813252809	2162.39104072418
9471	gnl3l	LL0000011484	442932	1488.03053435699	1442.1096254144	1517.24270685196	1388.93928694509
9472	gnmt	LL0000011485	403338	237.7191637068	231.114870467067	202.418448493828	229.989357472935
9473	gnpat	LL0000011486	572335	800.016416320963	772.348164060861	765.786608239923	889.674133712028
9474	gnpda1	LL0000011487	550565	46.8581043845135	77.8243951572776	77.0264892498636	71.2066693955349
9475	gnpda2	LL0000011488	556291	1336.02741525601	1681.47859839815	1387.37246334929	1362.74832808696
9476	gnpnat1	LL0000011489	554143	137.145671369308	130.886482764512	171.070458682837	182.518244542578
9477	gnptab	LL0000011490	553365	1038.87846062251	994.029774508863	1012.09224246914	1059.09689882554
9478	gnptg	LL0000011491	415147	505.153222876951	515.291828541368	457.680651240469	438.69856087364
9479	gnrh2	LL0000011492	353222	76.5729998478636	56.5995601143837	38.5132446249318	38.4679708228752
9480	gnrh3	LL0000011493	360141	90.2875669847944	106.124175214469	82.4004303603192	94.9422258607132
9481	gnrhr1	LL0000011494	100270672	6.85728356846539	17.6873625357449	8.956568517426	18.8247516792793
9482	gnrhr4	LL0000011497	100001586	0	0	0.8956568517426	0.818467464316493
9483	gnsa	LL0000011498	566506	1473.17308662532	1379.6142777881	1192.1192696694	1140.94364525719
9484	gnsb	LL0000011499	327635	202.289865269729	453.975638417452	305.418986444227	340.482465155661
9485	golga1	LL0000011500	393811	803.445058105195	953.938419427842	922.526557294878	991.164099287274
9486	golga2	LL0000011501	565431	1308.59828098215	1364.28523025712	1405.28560038414	1440.50273719703
9487	golga3	LL0000011502	570879	1374.88535547731	1611.90830575755	1909.54040791522	1751.5203736373
9488	golga4	LL0000011503	559226	1292.59795265573	1469.23024796921	1325.57214057905	1519.89408123573
9489	golga5	LL0000011504	406720	2164.61584644558	2280.49060960871	2143.30684622004	2163.20950818849
9490	golga7	LL0000011505	798622	4904.1006320475	5038.54000768253	4840.12962681701	4671.81228631854
9491	golga7ba	LL0000011506	550228	5133.81963159109	5090.42293778738	4904.61692014248	4764.29910978631
9492	golga7bb	LL0000011507	565590	9.14304475795386	11.7915750238299	1.7913137034852	4.91080478589896
9493	golgb1	LL0000011508	566353	2542.90932330592	2600.0422927545	2871.47586668678	2781.15244374744
9494	golim4b	LL0000011510	541535	97.1448505532598	94.3326001906395	92.2526557294878	105.582302896828
9495	golph3	LL0000011511	450085	329.149611286339	363.180510733962	366.323652362723	337.208595298395
9496	golph3l	LL0000011512	569617	245.71932787001	328.984943164855	353.784456438327	303.651429261419
9497	golt1a	LL0000011513	100001834	8.00016416320963	0	1.7913137034852	2.45540239294948
9498	golt1ba	LL0000011514	100034417	156.57464147996	115.557435233533	139.722468871846	172.69663497078
9499	golt1bb	LL0000011515	557646	1801.17981731691	1906.6976813533	1763.54834108118	1835.00405499758
9500	gon4l	LL0000011516	555764	3068.63439688826	3103.54254627204	3250.3387149739	3161.73981465461
9501	gopc	LL0000011517	326887	377.150596265597	446.900693403154	511.420062345025	479.621934089465
9502	gorab	LL0000011518	393356	522.296431798114	593.116223698646	565.159473449581	608.939793451471
9503	gorasp1a	LL0000011519	492770	1868.60977240682	1848.91896373653	2094.94137622594	1916.85080142923
9504	gorasp1b	LL0000011520	100330055	1.14288059474423	8.25410251668095	4.478284258713	7.36620717884844
9505	gorasp2	LL0000011521	393676	3195.49414290487	3170.75452390787	3386.47855643877	3563.60733963401
9506	gosr1	LL0000011522	100001316	475.438327413601	663.865673841625	594.716149557087	555.739408270899
9507	gosr2	LL0000011523	324569	1149.7378783127	1176.79918737823	1186.74532855895	1298.90786587028
9508	got1	LL0000011524	406330	864.01772962664	986.954829494566	1051.50114394581	1086.9247926123
9509	got1l1	LL0000011525	791730	25.1433730843731	23.5831500476599	31.347989810991	48.2895803946731
9510	got2a	LL0000011526	406688	393.150924592016	418.600913345963	315.271211813395	309.380701511635
9511	got2b	LL0000011527	335974	1685.74887724774	1780.52782859832	1713.39155738359	1656.57814777658
9512	gp1bb	LL0000011528	798998	285.720148686058	356.105565719664	390.506387359774	400.230590050765
9513	gp9	LL0000011529	100322009	64.001313305677	20.0456775405109	26.869705552278	35.1941009656092
9514	gpa33a	LL0000011530	407680	1768.03628006933	2034.04669161066	2578.59607616695	2569.16937048947
9515	gpa33b	LL0000011531	101885644	10.2859253526981	5.89578751191497	2.6869705552278	1.63693492863299
9516	gpaa1	LL0000011532	555496	1356.5992659614	1409.09321534768	1489.47734444794	1348.83438119358
9517	gpalpp1	LL0000011533	445079	1441.17242997248	1403.19742783576	1309.45031724768	1267.80610222625
9518	gpam	LL0000011534	100332911	5147.53419872802	5117.54356034219	5242.27955324944	4977.91911797291
9519	gpank1	LL0000011535	100126023	323.435208312618	349.030620705366	266.010084967552	288.100547439406
9520	gpat2	LL0000011536	558437	38.8579402213039	27.1206225548088	25.0783918487928	46.6526454660401
9521	gpat3	LL0000011537	436958	77.7158804426078	136.782270276427	130.76590035442	151.416480898551
9522	gpat4	LL0000011538	678522	4266.37326018022	4128.23041584286	4011.64703895511	3891.81279282493
9523	gpatch1	LL0000011539	448925	2029.75593626576	1799.39434863645	1880.87938865946	1855.46574160549
9524	gpatch11	LL0000011540	436666	1464.03004186736	1403.19742783576	1190.32795596592	1250.6182854756
9525	GPATCH2	LL0000011541	555214	2078.89980183976	2021.07595908445	2128.97633659216	2050.26099811282
9526	gpatch3	LL0000011542	791148	1597.74707145244	1595.40010072419	1539.63412814553	1684.40604156334
9527	gpatch4	LL0000011543	555692	1404.60025094066	1242.83200751168	1527.99058907288	1388.93928694509
9528	gpatch8	LL0000011544	565404	12444.8267961699	12074.5728244019	11608.6084554358	11680.3491832607
9529	gpbar1	LL0000011545	797190	0	3.53747250714898	0.8956568517426	4.09233732158247
9530	gpbp1l1	LL0000011546	799876	640.01313305677	647.357468808263	821.317333047964	676.054125525424
9531	gpc1a	LL0000011547	553367	318.863685933641	308.939265624344	234.662095156561	253.724913938113
9532	gpc1b	LL0000011548	393995	771.444401452357	803.006259122819	741.603873242873	625.309142737801
9533	gpc2	LL0000011549	503792	9890.48866691659	10224.4747031629	9281.69195460856	9555.60764589506
9534	gpc3	LL0000011550	387365	34.286417842327	45.9871425929367	60.0090090667542	38.4679708228752
9535	gpc4	LL0000011551	118437	1982.89783188124	2072.9588891893	2020.60185753131	1979.8727961816
9536	gpc5a	LL0000011552	559454	59.4297909267001	36.5538825738728	48.3654699941004	65.4773971453195
9537	gpc5b	LL0000011553	101886726	48.0009849792578	113.199120228767	49.261126845843	53.2003851805721
9538	gpc5c	LL0000011554	100006305	18.2860895159077	33.0164100667238	7.1652548139408	23.7355564651783
9539	gpc6a	LL0000011555	571904	577.154700345837	452.796480915069	334.08000569999	484.532738875364
9540	gpc6b	LL0000011556	100331176	6.85728356846539	3.53747250714898	4.478284258713	0.818467464316493
9541	gpcpd1	LL0000011557	492483	1690.32039962672	1604.83336074325	1294.22415076806	1330.0096295143
9542	gpd1a	LL0000011558	550404	181.718014564333	237.010657978982	176.444399793292	254.543381402429
9543	gpd1b	LL0000011559	325181	504.010342282206	420.959228350729	529.333199379877	536.91465659162
9544	gpd1c	LL0000011560	406615	638.870252462026	597.832853708178	613.524943443681	613.85059823737
9545	gpd1l	LL0000011561	449663	1344.02757941922	1603.65420324087	1570.08646110478	1572.27599895198
9546	gpd2	LL0000011562	751628	60.5726715214443	74.2869226501286	47.4698131423578	79.3913440386999
9547	gper1	LL0000011563	565271	19.4289701106519	10.6124175214469	17.0174801831094	33.5571660369762
9548	gpha2	LL0000011564	100310882	0	8.25410251668095	3.5826274069704	5.72927225021545
9549	gphb5	LL0000011565	100310830	0	7.07494501429796	0	0
9550	gphna	LL0000011566	555470	2563.48117401131	2635.41701782599	2649.35296745461	2393.19886566143
9551	gphnb	LL0000011567	100007749	3059.49135213031	2866.53188829306	2658.30953597204	2353.91242737423
9552	gpia	LL0000011568	246094	1905.18195143864	1633.13314080045	2240.03778620824	2357.1862972315
9553	gpib	LL0000011569	246095	59.4297909267001	101.407545204937	77.9221461016062	61.385059823737
9554	gpkow	LL0000011570	368735	2382.90604004172	2259.26577456582	2158.53301269967	2311.35211922978
9555	gpm6aa	LL0000011571	368223	32845.2454123545	33036.4557442643	30867.917738457	30188.3539538495
9556	gpm6ab	LL0000011572	407734	30361.7658799753	30037.8582157044	27410.6822907305	26781.0738999
9557	gpm6ba	LL0000011573	368225	484.581372171555	588.399593689114	556.202904932155	514.816035055074
9558	gpm6bb	LL0000011574	503756	6957.85706080289	7352.04702735796	7079.27175617351	7255.71407116571
9559	gpn1	LL0000011575	445239	1017.16372932237	976.342411973118	915.361302480937	1036.17980982468
9560	gpn2	LL0000011576	407722	889.161102711013	793.572999103755	776.534490460834	654.773971453195
9561	gpn3	LL0000011577	100000326	283.43438749657	277.102013060003	335.871319403475	349.485607263143
9562	gpnmb	LL0000011578	563348	937.162087690271	1002.28387702554	864.308861931609	919.138962427422
9563	gpr1	LL0000011579	100004124	106.287895311214	94.3326001906395	103.896194802142	130.954794290639
9564	gpr101	LL0000011580	101886313	34.286417842327	36.5538825738728	31.347989810991	37.6495033585587
9565	gpr107	LL0000011581	570589	2276.61814473051	2279.31145210633	2295.56851101628	2331.81380583769
9566	gpr108	LL0000011582	556363	2364.61995052582	2187.33716692045	2073.44561178412	2121.46766750835
9567	gpr12	LL0000011583	565609	11.4288059474423	5.89578751191497	4.478284258713	21.2801540722288
9568	gpr132a	LL0000011584	797380	2.28576118948846	0	0.8956568517426	0
9569	gpr132b	LL0000011585	566903	358.864506749689	350.209778207749	351.993142734842	289.737482368039
9570	gpr135	LL0000011586	557986	105.145014716469	178.052782859832	140.618125723588	95.7606933250297
9571	gpr137	LL0000011587	436964	130.288387800842	209.890035424173	137.93115516836	153.053415827184
9572	gpr137ba	LL0000011588	100001171	45.7152237897693	66.0328201334476	58.217695363269	87.5760186818648
9573	gpr137bb	LL0000011589	101884293	392.008043997272	350.209778207749	362.741024955753	383.861240764435
9574	gpr137c	LL0000011590	492792	584.011983914303	486.992048484176	557.99421863564	495.172815911479
9575	GPR139	LL0000011591	798482	77.7158804426078	79.0035526596606	60.0090090667542	75.2990067171174
9576	gpr141	LL0000011592	100003534	19.4289701106519	5.89578751191497	12.5391959243964	19.6432191435958
9577	gpr142	LL0000011593	100000501	24.0004924896289	16.5082050333619	17.0174801831094	25.3724913938113
9578	gpr143	LL0000011594	393795	680.013953872818	609.624428732008	523.959258269421	599.93665134399
9579	gpr146	LL0000011595	565192	1378.31399726154	1367.82270276427	1347.96356187261	1340.64970655042
9580	GPR151	LL0000011596	497134	58.2869103319559	45.9871425929367	44.78284258713	51.5634502519391
9581	gpr153	LL0000011597	101883998	161.146163858937	136.782270276427	185.400968310718	191.521386650059
9582	gpr155a	LL0000011598	100535239	384.007879834062	393.83860579592	361.84536810401	357.670281906308
9583	gpr155b	LL0000011599	100005567	206.861387648706	167.440365338385	176.444399793292	193.158321578692
9584	gpr156	LL0000011600	101885196	78.858761037352	62.4953476262986	102.104881098656	66.295864609636
9585	gpr157	LL0000011601	555274	49.143865574002	57.7787176167667	30.4523329592484	40.1049057515082
9586	gpr158a	LL0000011602	570001	368.007551507643	428.034173365027	324.227780330821	297.103689546887
9587	gpr158b	LL0000011603	568637	163.431925048425	127.349010257363	165.696517572381	131.773261754955
9588	gpr160	LL0000011604	100007673	33.1435372475827	33.0164100667238	15.2261664796242	29.4648287153938
9589	gpr161	LL0000011605	368421	184.003775753821	228.756555462301	200.627134790342	228.352422544302
9590	gpr17	LL0000011606	100331841	2.28576118948846	0	0	0
9591	gpr173	LL0000011608	57926	2694.9124424069	2508.06800756863	2413.79521544631	2416.11595466229
9592	gpr174	LL0000011609	100151331	1.14288059474423	1.17915750238299	0	0.818467464316493
9593	gpr176	LL0000011610	561969	268.576939764895	260.593808026642	182.71399775549	216.893878043871
9594	gpr18	LL0000011611	556711	1.14288059474423	0	5.3739411104556	0
9595	GPR180	LL0000011612	100329381	709.728849336168	633.207578779667	654.725158623841	639.223089631181
9596	gpr182	LL0000011613	323641	40.0008208160481	57.7787176167667	60.9046659184968	65.4773971453195
9597	gpr183a	LL0000011614	556770	16.0003283264193	2.35831500476599	5.3739411104556	0.818467464316493
9598	gpr183b	LL0000011615	100150688	0	0	6.2695979621982	0
9599	gpr184	LL0000011616	767740	5.71440297372116	3.53747250714898	0.8956568517426	1.63693492863299
9600	gpr185a	LL0000011617	100329977	67.4299550899097	49.5246151000857	61.8003227702394	36.0125684299257
9601	gpr185b	LL0000011618	565203	8.00016416320963	7.07494501429796	7.1652548139408	3.27386985726597
9602	gpr186	LL0000011619	796164	253.71949203322	239.368972983748	214.061987566481	224.260085222719
9603	gpr19	LL0000011620	393969	638.870252462026	606.086956224859	553.515934376927	529.548449412771
9604	gpr20	LL0000011621	794428	4.57152237897693	4.71663000953197	1.7913137034852	2.45540239294948
9605	gpr22a	LL0000011622	504167	197.718342890752	247.623075500429	278.549280891949	306.925299118685
9606	gpr22b	LL0000011623	100150048	171.432089211635	208.71087792179	149.574694241014	169.422765113514
9607	gpr26	LL0000011625	564928	1.14288059474423	0	1.7913137034852	4.09233732158247
9608	gpr27	LL0000011626	567355	1241.16832589224	1264.05684255457	1283.47626854715	1165.49766918669
9609	gpr31	LL0000011627	797659	82.2874028215847	142.678057788342	184.505311458976	148.142611041285
9610	gpr34a	LL0000011628	NA	2.28576118948846	0	1.7913137034852	2.45540239294948
9611	gpr35.1	LL0000011631	796561	3.4286417842327	0	2.6869705552278	3.27386985726597
9612	gpr35.2	LL0000011632	100330293	1.14288059474423	0	4.478284258713	4.09233732158247
9613	gpr37a	LL0000011633	100537916	1408.02889272489	1515.21739056215	1232.42382799782	1363.56679555128
9614	gpr37b	LL0000011634	568430	660.584983762166	648.536626310646	594.716149557087	633.493817380966
9615	gpr37l1a	LL0000011635	567161	2070.89963767655	2190.8746394276	1877.29676125249	1930.76474832261
9616	gpr37l1b	LL0000011636	567796	9.14304475795386	15.3290475309789	29.5566761075058	6.54773971453195
9617	gpr39	LL0000011637	791773	0	3.53747250714898	5.3739411104556	0.818467464316493
9618	gpr4	LL0000011638	563762	25.1433730843731	29.4789375595748	40.304558328417	27.8278937867608
9619	GPR45	LL0000011639	795372	96.0019699585155	83.7201826691925	50.1567836975856	46.6526454660401
9620	gpr52	LL0000011640	101884270	229.718999543591	214.606665433705	194.357536828144	198.069126364591
9621	gpr55a	LL0000011641	664762	8.00016416320963	5.89578751191497	4.478284258713	8.18467464316493
9622	gpr6	LL0000011642	100538060	3.4286417842327	10.6124175214469	27.7653624040206	4.09233732158247
9623	gpr61	LL0000011643	571338	1249.16849005545	1346.59786772138	1197.49321077986	1245.7074806897
9624	gpr61l	LL0000011644	561988	24.0004924896289	31.8372525643408	32.2436466627336	30.2832961797103
9625	GPR62 (1 of many)	LL0000011645	100002249	0	3.53747250714898	0	0
9626	gpr63	LL0000011646	100331471	746.301028367984	836.022669189542	753.247412315527	752.990067171174
9627	gpr65	LL0000011647	NA	9.14304475795386	1.17915750238299	9.8522253691686	0
9628	GPR68	LL0000011648	799203	5.71440297372116	0	4.478284258713	4.09233732158247
9629	gpr75	LL0000011649	100538001	1419.45769867234	1343.06039521423	1254.81524929138	1128.66663329244
9630	gpr78a	LL0000011650	557394	25.1433730843731	47.1663000953197	19.7044507383372	36.0125684299257
9631	gpr78b	LL0000011651	799848	9.14304475795386	9.43326001906395	8.0609116656834	4.91080478589896
9632	GPR83	LL0000011652	100002786	3.4286417842327	5.89578751191497	8.956568517426	13.0954794290639
9633	gpr84	LL0000011653	100126017	3.4286417842327	0	3.5826274069704	1.63693492863299
9634	gpr85	LL0000011654	793299	1958.89733939161	1901.98105134377	1757.27874311898	1656.57814777658
9635	GPR89B	LL0000011656	100331395	290.291671065035	301.864320610046	390.506387359774	357.670281906308
9636	gprc5ba	LL0000011657	570207	101.716372932237	109.661647721618	99.4179105434286	120.314717254525
9637	gprc5bb	LL0000011658	100002676	26.2862536791173	60.1370326215327	14.3305096278816	16.3693492863299
9638	gprc5c	LL0000011659	563405	106.287895311214	89.6159701811075	129.870243502677	130.954794290639
9639	gprc6a	LL0000011660	494131	17.1432089211635	24.7623075500429	27.7653624040206	40.9233732158247
9640	gprin1	LL0000011661	101885509	24.0004924896289	18.8665200381279	19.7044507383372	31.1017636440268
9641	gps1	LL0000011662	777711	2622.91096493801	2572.92167019969	2616.21366394014	2732.86286335277
9642	gps2	LL0000011663	393948	1912.0392350071	1622.520723279	1676.66962646215	1726.14788224348
9643	gpsm1a	LL0000011664	100004265	3582.93066452317	3321.68668421289	3599.64488715351	3693.74366646034
9644	gpsm1b	LL0000011665	493623	328.006730691595	490.529520991325	372.593250324922	350.304074727459
9645	gpsm2	LL0000011666	393410	721.157655283611	859.605819237202	832.065215268875	812.738192066278
9646	gpsm2l	LL0000011667	449665	89.1446863900501	68.3911351382136	67.174263880695	88.3944861461813
9647	gpt2	LL0000011668	799963	1440.02954937773	1326.55219018087	1621.13890165411	1409.400973553
9648	gpt2l	LL0000011669	403086	969.162744343109	944.505159408778	798.030254902657	779.181026029302
9649	gpx1a	LL0000011670	352926	283.43438749657	313.655895633876	295.566761075058	256.998783795379
9650	gpx1b	LL0000011671	447895	141.717193748285	109.661647721618	96.7309399882008	76.1174741814339
9651	gpx2	LL0000011672	100334384	64.001313305677	31.8372525643408	51.9480974010708	27.8278937867608
9652	gpx3	LL0000011673	798788	65.1441939004212	58.9578751191497	38.5132446249318	51.5634502519391
9653	gpx4a	LL0000011674	352928	1060.59319192265	927.996954375416	893.865538039115	919.957429891739
9654	gpx4b	LL0000011675	352929	8969.32690755274	8676.24090253407	7315.72516503356	7379.3026582775
9655	gpx7	LL0000011676	552981	342.86417842327	365.538825738728	277.653624040206	307.743766583002
9656	gpx8	LL0000011677	393191	446.866312544995	628.490948770135	458.576308092211	482.895803946731
9657	gpx9	LL0000011678	794084	362.293148533922	505.858568522304	430.810945688191	455.06791015997
9658	gra	LL0000011679	561889	44.5723431950251	96.6909151954055	57.3220385115264	63.02199475237
9659	gramd1a	LL0000011680	555994	3057.20559094082	3213.20419399366	3032.69410000044	3174.83529408368
9660	gramd1ba	LL0000011681	568698	106.287895311214	136.782270276427	94.9396262847156	109.67464021841
9661	gramd1bb	LL0000011682	100332318	329.149611286339	354.926408217281	351.993142734842	333.934725441129
9662	gramd1c	LL0000011683	563054	132.574148990331	152.111317807406	145.992066834044	147.324143576969
9663	gramd2aa	LL0000011684	555179	153.145999695727	114.37827773115	120.018018133508	81.8467464316494
9664	gramd4a	LL0000011686	558571	42.2865820055366	55.4204026120007	51.9480974010708	74.4805392528009
9665	gramd4b	LL0000011687	326055	1294.88371384522	1146.14109231627	1227.04988688736	1127.84816582813
9666	grap2a	LL0000011688	550452	34.286417842327	41.2705125834048	50.1567836975856	35.1941009656092
9667	grap2b	LL0000011689	393651	40.0008208160481	33.0164100667238	30.4523329592484	35.1941009656092
9668	grapa	LL0000011690	553596	84.5731640110732	91.9742851858735	118.226704430023	120.314717254525
9669	grapb	LL0000011691	555184	17.1432089211635	4.71663000953197	12.5391959243964	15.5508818220134
9670	grasp	LL0000011692	558950	109.716537095446	104.945017712086	148.679037389272	164.511960327615
9671	grb10a	LL0000011693	446167	483.43849157681	514.112671038985	540.97673845253	531.185384341404
9672	grb10b	LL0000011694	562032	304.006238201966	351.388935710132	436.184886798646	361.76261922789
9673	GRB14	LL0000011695	100334415	21.7147313001404	28.2997800571918	37.6175877731892	25.3724913938113
9674	grb2a	LL0000011696	493609	109.716537095446	158.007105319321	151.366007944499	126.862456969056
9675	grb2b	LL0000011697	406308	2713.19853192281	2644.85027784505	3009.40702185514	2849.90371075003
9676	grb7	LL0000011698	563649	110.859417690191	109.661647721618	98.522253691686	148.142611041285
9677	grcc10	LL0000011699	323559	3377.21215746921	3406.58602438447	3348.86096866558	3436.74488266496
9678	greb1	LL0000011700	791135	219.433074190893	181.590255366981	242.723006822245	225.897020151352
9679	greb1l	LL0000011701	100005373	774.87304323659	811.260361639499	791.760656940458	799.642712637214
9680	grem1b	LL0000011703	100005728	40.0008208160481	18.8665200381279	29.5566761075058	13.0954794290639
9681	grem2a	LL0000011704	100002201	0	0	3.5826274069704	0
9682	grem2b	LL0000011705	550399	214.861551811916	218.144137940854	250.783918487928	302.014494332786
9683	grhl1	LL0000011706	324942	393.150924592016	518.829301048517	547.246336414729	437.880093409324
9684	grhl2a	LL0000011707	555744	371.436193291876	345.493148198217	412.897808653339	372.402696264005
9685	grhl2b	LL0000011708	100034503	173.717850401123	195.740145395577	228.392497194363	212.801540722288
9686	grhl3	LL0000011709	794613	43.4294626002808	66.0328201334476	51.0524405493282	36.0125684299257
9687	grhpra	LL0000011710	497183	94.8590893637713	88.4368126787245	89.56568517426	64.658929681003
9688	grhprb	LL0000011711	402985	85.7160446058174	48.3454575977027	45.6784994388726	62.2035272880535
9689	gria1a	LL0000011712	798689	123.431104232377	95.5117576930225	79.7134598050914	120.314717254525
9690	gria1b	LL0000011713	403044	57.1440297372116	99.0492302001714	71.652548139408	68.7512670025855
9691	gria2a	LL0000011714	170450	3420.64162006949	3549.26408217281	2995.07651222725	3037.33276007851
9692	gria2b	LL0000011715	170451	2589.76742769043	2486.84317252573	2482.76079303049	2475.04561209308
9693	gria3a	LL0000011716	170452	1857.18096645938	1877.21874379373	1535.15584388682	1610.74396977486
9694	gria3b	LL0000011717	368416	595.440789861745	588.399593689114	492.61126845843	500.902088161694
9695	gria4a	LL0000011718	407735	913.161595200642	788.856369094223	770.264892498636	753.80853463549
9696	gria4b	LL0000011719	336069	739.443744799518	720.465233956009	543.663709007758	645.770829345713
9697	grid1a	LL0000011720	793756	162.289044453681	110.840805224001	145.096409982301	144.868741184019
9698	grid1b	LL0000011721	557511	342.86417842327	242.906445490897	246.305634229215	216.893878043871
9699	grid2	LL0000011722	448841	60.5726715214443	117.915750238299	107.478822209112	98.2160957179792
9700	grid2ipa	LL0000011723	561017	42.2865820055366	27.1206225548088	34.9306172179614	26.1909588581278
9701	grid2ipb	LL0000011724	559717	153.145999695727	133.244797769278	107.478822209112	169.422765113514
9702	grifin	LL0000011725	445036	84.5731640110732	148.573845300257	154.94863535147	118.677782325892
9703	grik1a	LL0000011726	798001	208.00426824345	199.277617902726	150.470351092757	161.238090470349
9704	grik1b	LL0000011727	561540	456.009357302949	405.63018081975	325.123437182564	389.590513014651
9705	GRIK2	LL0000011728	556013	1613.74739977886	1360.74775774997	1422.30308056725	1360.29292569401
9706	grik4	LL0000011729	556582	385.150760428806	464.588055938899	389.610730508031	341.300932619978
9707	grik5	LL0000011730	798791	602.29807343021	644.999153803497	566.950787153066	563.924082914064
9708	grin1a	LL0000011731	767745	3538.35832132814	3809.85789019945	3341.69571385164	3141.2781280467
9709	grin1b	LL0000011732	100005675	3913.22315640425	3663.64235990396	3018.36359037256	3139.64119311807
9710	grin2aa	LL0000011733	563297	635.441610677793	541.233293593794	397.671642173714	339.663997691345
9711	grin2ab	LL0000011734	570493	52.5725073582347	53.0620876072347	56.4263816597838	44.1972430730906
9712	GRIN2B	LL0000011735	110438919	1537.17439993099	1256.98189754027	1241.38039651524	1104.11260936295
9713	grin2bb	LL0000011736	559976	1346.31334060871	1141.42446230674	1166.14522096887	1127.02969836381
9714	grin2ca	LL0000011737	100003342	161.146163858937	156.827947816938	76.130832398121	144.050273719703
9715	grin2cb	LL0000011738	100333648	37.7150596265597	23.5831500476599	30.4523329592484	53.2003851805721
9716	grin2da	LL0000011739	449864	836.588595352778	692.165453898817	686.968805286574	614.669065701687
9717	grin2db	LL0000011740	100149482	1627.46196691579	1280.56504758793	1386.47680649754	1289.08625629848
9718	grin3a	LL0000011741	564832	214.861551811916	135.603112774044	145.096409982301	158.7826880774
9719	grin3ba	LL0000011742	566411	217.147313001404	208.71087792179	198.835821086857	215.256943115238
9720	grin3bb	LL0000011743	100333101	35.4292984370712	21.2248350428939	28.6610192557632	40.1049057515082
9721	grinaa	LL0000011744	724005	262.862536791173	304.222635614812	232.870781453076	293.011352225305
9722	grinab	LL0000011745	394183	938.304968285015	1124.91625727338	1067.62296727718	972.339347607994
9723	grip1	LL0000011746	558006	5475.54092941962	5326.25443826398	4903.72126329074	4882.9768921122
9724	grip2a	LL0000011747	568084	225.147477164614	251.160548007578	231.079467749591	193.158321578692
9725	grip2b	LL0000011748	562290	112.002298284935	62.4953476262986	86.8787146190322	93.3052909320803
9726	gripap1	LL0000011749	791150	1090.308087386	1181.51581738776	1029.10972265225	1098.38333711273
9727	grk1a	LL0000011750	564152	70.8585968741424	70.7494501429796	73.4438618428932	63.8404622166865
9728	grk1b	LL0000011751	550406	12.5716865421866	16.5082050333619	6.2695979621982	20.4616866079123
9729	grk3	LL0000011752	569403	4824.0989904154	4394.72001138142	4527.54538555884	4494.20484656187
9730	grk4	LL0000011753	560761	2273.18950294628	2359.49416226837	2496.19564580663	2455.40239294948
9731	grk5	LL0000011754	560806	40.0008208160481	60.1370326215327	50.1567836975856	102.308433039562
9732	grk5l	LL0000011755	567452	556.582849640441	587.220436186731	590.237865298373	612.213663308737
9733	grk6	LL0000011756	561288	1366.8851913141	1621.34156577662	1660.54780313078	1544.44810516522
9734	grk7a	LL0000011757	566120	43.4294626002808	31.8372525643408	18.8087938865946	32.7386985726597
9735	grk7b	LL0000011758	373871	84.5731640110732	104.945017712086	91.3569988777452	111.311575147043
9736	grm1a	LL0000011759	555576	403.436849944714	362.001353231579	372.593250324922	369.128826406739
9737	grm1b	LL0000011760	100150246	1.14288059474423	1.17915750238299	4.478284258713	1.63693492863299
9738	grm2a	LL0000011761	336153	371.436193291876	370.25545574826	381.549818842348	344.574802477244
9739	grm2b	LL0000011762	564461	382.864999239318	360.822195729196	317.958182368623	354.396412049042
9740	grm3	LL0000011763	565256	53.7153879529789	75.4660801525116	59.1133522150116	90.0314210748143
9741	grm4	LL0000011764	567181	900.589908658455	949.22178941831	891.178567483887	830.744476281241
9742	grm5a	LL0000011765	568406	52.5725073582347	108.482490219235	105.687508505627	100.671498110929
9743	grm5b	LL0000011766	100332913	22.8576118948846	22.4039925452769	8.956568517426	19.6432191435958
9744	grm6a	LL0000011767	568484	19.4289701106519	47.1663000953197	26.869705552278	10.6400770361144
9745	grm6b	LL0000011768	565450	145.145835532518	147.394687797874	162.113890165411	143.231806255386
9746	GRM7	LL0000011769	100331190	169.146328022146	225.219082955152	239.140379415274	250.451044080847
9747	grm8a	LL0000011770	792371	634.298730083049	574.249703660518	498.880866420628	497.628218304428
9748	grm8b	LL0000011771	569768	222.861715975125	303.043478112429	220.33158552868	238.1740321161
9749	grn1	LL0000011772	553977	1.14288059474423	3.53747250714898	0	0.818467464316493
9750	grna	LL0000011774	791524	26.2862536791173	28.2997800571918	33.1393035144762	35.1941009656092
9751	grnas	LL0000011775	692249	0	4.71663000953197	4.478284258713	3.27386985726597
9752	grnb	LL0000011776	335453	1358.88502715089	1330.08966268802	1003.13567395171	1005.89651364497
9753	grp	LL0000011777	559978	106.287895311214	89.6159701811075	84.1917440638044	85.1206162889153
9754	grpel1	LL0000011778	559037	1532.60287755202	1528.18812308836	1600.53879406403	1627.93178652551
9755	grpel2	LL0000011779	100004941	4043.51154420509	3798.06631517562	3907.75084415296	3918.00375168305
9756	grpr	LL0000011780	567289	81.1445222268405	60.1370326215327	50.1567836975856	76.1174741814339
9757	grsf1	LL0000011781	563249	973.734266722086	942.146844404012	919.83958673965	922.412832284688
9758	grtp1a	LL0000011782	406711	753.158311936449	774.706479065627	744.290843798101	880.670991604547
9759	grtp1b	LL0000011783	550508	40.0008208160481	21.2248350428939	16.1218233313668	39.2864382871917
9760	grwd1	LL0000011784	445115	237.7191637068	271.206225548088	301.836359037256	270.094263224443
9761	grxcr2	LL0000011787	100535155	30.8577760580943	25.9414650524259	23.2870781453076	23.7355564651783
9762	gsap	LL0000011788	100151358	26.2862536791173	62.4953476262986	43.8871857353874	41.7418406801412
9763	gsc	LL0000011789	30212	89.1446863900501	102.58670270732	109.270135912597	87.5760186818648
9764	gsdf	LL0000011790	571289	9.14304475795386	8.25410251668095	8.0609116656834	2.45540239294948
9765	gsdmea	LL0000011791	101884911	137.145671369308	123.811537750214	145.992066834044	138.321001469487
9766	gsdmeb	LL0000011792	335722	384.007879834062	327.805785662472	294.671104223315	418.236874265728
9767	gse1	LL0000011793	567033	5505.25582488297	5445.34934600466	5566.50733358026	5392.06365491706
9768	gsg1l	LL0000011794	664746	18.2860895159077	27.1206225548088	14.3305096278816	18.8247516792793
9769	gsg1l2b	LL0000011796	100002460	355.435864965456	360.822195729196	327.810407737792	348.667139798826
9770	gsk3aa	LL0000011797	560194	865.160610221384	903.234646825373	887.595940076917	876.578654282965
9771	gsk3ab	LL0000011798	30664	7665.30014894957	7553.68296026546	8326.92175065095	8287.80154366881
9772	gsk3b	LL0000011799	30654	6049.26698798122	6047.89882972237	6681.6001139998	6696.70079303755
9773	gskip	LL0000011800	406744	2085.75708540822	2245.11588453722	2234.66384509779	2042.07632346965
9774	gsna	LL0000011801	321099	634.298730083049	594.295381201029	569.637757708294	551.647070949317
9775	gsnb	LL0000011802	336623	1621.74756394207	1653.17881834096	1656.06951887207	1647.5750056691
9776	gspt1	LL0000011803	445485	469.72392443988	433.929960876942	491.715611606687	456.704845088603
9777	gspt1l	LL0000011804	325284	9280.19042932317	9066.54203582284	10344.836637627	10176.005983847
9778	gsr	LL0000011805	553575	395.436685781504	418.600913345963	457.680651240469	374.858098656954
9779	gss	LL0000011806	450084	65.1441939004212	53.0620876072347	42.9915288836448	67.1143320739525
9780	gsta.1	LL0000011807	406703	166.860566832658	200.456775405109	216.748958121709	177.607439756679
9781	gsta.2	LL0000011808	406703	38.8579402213039	11.7915750238299	16.1218233313668	13.9139468933804
9782	gstcd	LL0000011809	402871	83.430283416329	106.124175214469	81.5047735085766	87.5760186818648
9783	gstk1	LL0000011810	436833	417.151417081645	443.363220896005	343.036574217416	329.02392065523
9784	gstk2	LL0000011811	100151093	6.85728356846539	3.53747250714898	11.6435390726538	2.45540239294948
9785	gstk4	LL0000011812	678541	10.2859253526981	5.89578751191497	4.478284258713	11.4585445004309
9786	gstm.1	LL0000011813	324366	1278.8833855188	1200.38233742589	1392.74640445974	1331.64656444293
9787	gstm.2	LL0000011814	571365	205.718507053962	185.12772787413	205.105419049055	183.336712006895
9788	gstm.3	LL0000011815	568744	235.433402517312	218.144137940854	175.54874294155	207.890735936389
9789	gsto1	LL0000011816	436894	12.5716865421866	23.5831500476599	24.1827349970502	30.2832961797103
9790	gsto2	LL0000011817	492500	356.578745560201	412.705125834048	316.166868665138	253.724913938113
9791	gstp1	LL0000011818	79381	3909.79451462002	3900.65301788294	3930.14226544653	4069.42023258161
9792	gstp2	LL0000011819	553169	34.286417842327	16.5082050333619	12.5391959243964	16.3693492863299
9793	gstr	LL0000011820	564619	634.298730083049	711.031973936945	694.134060100515	756.26393702844
9794	gstt1a	LL0000011821	563972	156.57464147996	162.723735328853	195.253193679887	209.527670865022
9795	gstt1b	LL0000011822	393556	112.002298284935	152.111317807406	116.435390726538	102.308433039562
9796	gstt2	LL0000011823	393493	129.145507206098	178.052782859832	123.600645540479	135.047131612221
9797	gstz1	LL0000011824	436754	217.147313001404	216.964980438471	198.835821086857	203.798398614807
9798	gsx1	LL0000011825	449875	1853.75232467515	1667.32870836955	1861.17493792112	1846.46259949801
9799	gsx2	LL0000011826	561076	128.002626611354	212.248350428939	194.357536828144	157.145753148767
9800	gtdc1	LL0000011827	550132	210.290029432939	271.206225548088	233.766438304819	213.620008186605
9801	gtf2a1	LL0000011828	323974	3592.07370928112	3928.95279794013	4032.24714654519	3958.92712489888
9802	gtf2a1l	LL0000011829	767629	988.591714453761	1078.92911468044	932.378782664047	975.61321746526
9803	gtf2a2	LL0000011830	798997	901.732789253199	817.156149151414	887.595940076917	799.642712637214
9804	gtf2b	LL0000011831	324823	4005.79648457853	3816.93283521375	3656.96692566504	3857.43715932363
9805	gtf2e1	LL0000011832	567899	565.725894398395	465.767213441282	660.994756586039	691.605007347437
9806	gtf2e2	LL0000011833	334854	2060.61371232385	2003.38859654871	1843.26180088627	2104.2798507577
9807	gtf2f1	LL0000011834	325832	4611.52319979298	4162.42598341197	4024.1862348795	4173.3656005498
9808	gtf2f2a	LL0000011835	415217	3501.78614229633	3790.99137016132	3709.81067991785	3751.85485642681
9809	gtf2f2b	LL0000011836	100148942	0	0	0	0.818467464316493
9810	gtf2h1	LL0000011837	447857	1237.739684108	1205.09896743542	1178.68441689326	1241.61514336812
9811	gtf2h2	LL0000011838	323239	1117.73722165986	1175.62002987584	1065.83165357369	1211.33184718841
9812	gtf2h3	LL0000011839	436837	643.441774841003	724.002706463158	660.099099734296	730.891445634629
9813	gtf2h4	LL0000011840	334839	3114.34962067803	2997.41837105757	2978.05903204415	3333.61798216108
9814	gtf2h5	LL0000011841	751713	293.720312849268	226.398240457535	207.792389604283	196.432191435958
9815	gtf2ird1	LL0000011842	81597	1173.73837080233	1295.89409511891	1318.40688576511	1211.33184718841
9816	gtf3aa	LL0000011843	445389	933.733445906038	827.768566672861	1077.47519264635	1025.53973278857
9817	gtf3ab	LL0000011844	100037394	2.28576118948846	9.43326001906395	3.5826274069704	0
9818	gtf3c2	LL0000011845	563394	837.731475947522	878.47233927533	816.839048789251	766.904014064554
9819	gtf3c3	LL0000011846	553318	1052.59302775944	889.084756796777	1052.39680079756	1138.48824286424
9820	gtf3c4	LL0000011847	568510	188.575298132798	162.723735328853	160.322576461925	136.684066540854
9821	gtf3c5	LL0000011848	565198	493.724416929508	470.483843450814	437.080543650389	513.997567590758
9822	gtf3c6	LL0000011849	393232	329.149611286339	344.313990695834	260.636143857097	282.37127518919
9823	gtpbp1	LL0000011850	378721	3294.92475464762	3388.89866184872	3355.13056662778	3478.4867233451
9824	gtpbp10	LL0000011851	436727	540.582521314022	442.184063393623	574.116041967007	560.650213056798
9825	gtpbp1l	LL0000011852	402863	237.7191637068	267.66875304094	312.584241258167	257.817251259695
9826	gtpbp2b	LL0000011853	570143	406.865491728947	489.350363488942	572.324728263521	487.80660873263
9827	gtpbp3	LL0000011854	553807	33.1435372475827	48.3454575977027	45.6784994388726	25.3724913938113
9828	gtpbp4	LL0000011855	334050	8233.31180453745	7662.16545048469	7785.94501219842	7714.87431864727
9829	gtpbp6	LL0000011856	563225	198.861223485496	166.261207836002	171.966115534579	128.499391897689
9830	GTPBP8	LL0000011857	561913	93.7162087690271	94.3326001906395	92.2526557294878	124.407054576107
9831	gtse1	LL0000011858	553652	616.012640567141	548.308238608092	603.672718074512	626.946077666434
9832	guca1a	LL0000011859	140430	33.1435372475827	20.0456775405109	34.0349603662188	18.8247516792793
9833	guca1b	LL0000011860	140431	13.7145671369308	4.71663000953197	0.8956568517426	5.72927225021545
9834	guca1c	LL0000011861	373099	4.57152237897693	3.53747250714898	2.6869705552278	3.27386985726597
9835	guca1d	LL0000011862	494573	6.85728356846539	10.6124175214469	8.0609116656834	19.6432191435958
9836	guca1e	LL0000011863	393629	16.0003283264193	21.2248350428939	22.391421293565	22.9170890008618
9837	guca1g	LL0000011864	494572	13.7145671369308	16.5082050333619	19.7044507383372	6.54773971453195
9838	gucd1	LL0000011866	564677	196.575462296008	244.08560299328	235.557752008304	211.983073257972
9839	gucy1a1	LL0000011867	550420	67.4299550899097	96.6909151954055	77.9221461016062	49.9265153233061
9840	GUCY1A2	LL0000011868	100330875	648.01329721998	521.187616053283	641.290305847702	564.742550378381
9841	gucy1b1	LL0000011869	100150304	281.148626307081	268.847910543322	223.018556083907	240.629434509049
9842	gucy1b2	LL0000011870	557191	29.71489546335	12.9707325262129	11.6435390726538	4.09233732158247
9843	gucy2c	LL0000011871	572052	4.57152237897693	4.71663000953197	3.5826274069704	0
9844	gucy2d	LL0000011872	140426	411.437014107924	390.301133288771	379.758505138862	324.113115869331
9845	gucy2f	LL0000011873	140424	54.8582685477232	45.9871425929367	50.1567836975856	48.2895803946731
9846	gucy2g	LL0000011874	100333350	18.2860895159077	17.6873625357449	26.869705552278	50.7449827876226
9847	guf1	LL0000011875	553030	748.586789557472	642.640838798731	647.5599038099	685.875735097222
9848	guk1a	LL0000011876	415216	2955.48921800858	3015.10573359331	3378.41764477309	3201.84472040612
9849	guk1b	LL0000011877	393697	318.863685933641	339.597360686302	180.027027200263	187.429049328477
9850	gulp1a	LL0000011878	368404	478.866969197833	548.308238608092	523.063601417678	496.809750840112
9851	gulp1b	LL0000011879	100006392	194.28970110652	153.290475309789	203.31410534557	169.422765113514
9852	gusb	LL0000011880	571441	948.590893637713	1049.45017712086	1155.39733874795	1221.97192422452
9853	gxylt1b	LL0000011882	556315	252.576611438475	258.235493021876	300.940702185514	279.097405331924
9854	gxylt2	LL0000011883	567541	62.8584327109328	83.7201826691925	76.130832398121	62.2035272880535
9855	gyg1a	LL0000011884	406831	296.006074038756	307.760108121961	260.636143857097	334.753192905446
9856	gyg1b	LL0000011885	415152	68.5728356846539	159.186262821704	101.209224246914	129.317859362006
9857	gyg2	LL0000011886	561803	14.857447731675	2.35831500476599	0	2.45540239294948
9858	gypc	LL0000011887	335987	85.7160446058174	69.5702926405966	79.7134598050914	65.4773971453195
9859	gys1	LL0000011888	394155	358.864506749689	323.08915565294	417.376092912052	340.482465155661
9860	gys2	LL0000011889	373082	24.0004924896289	11.7915750238299	13.434852776139	6.54773971453195
9861	gzm3	LL0000011890	100000986	4.57152237897693	4.71663000953197	6.2695979621982	9.82160957179792
9862	gzm3.2	LL0000011891	100001065	10.2859253526981	7.07494501429796	0.8956568517426	6.54773971453195
9863	gzm3.3	LL0000011892	100001138	12.5716865421866	9.43326001906395	1.7913137034852	7.36620717884844
9864	gzm3.4	LL0000011893	100001210	62.8584327109328	64.8536626310646	86.8787146190322	63.02199475237
9865	gzmk	LL0000011895	794999	3.4286417842327	0	2.6869705552278	2.45540239294948
9866	h1f0	LL0000011896	321618	50598.7525711114	45804.3731800674	42030.489081725	42228.0103539452
9867	h1fx	LL0000011897	322508	4905.24351264225	3131.84232632923	2889.38900372163	2958.75988350412
9868	h1m	LL0000011898	327403	2.28576118948846	2.35831500476599	8.956568517426	2.45540239294948
9869	h2af1al	LL0000011899	100332229	9.14304475795386	4.71663000953197	0.8956568517426	5.72927225021545
9870	h2afva	LL0000011900	252913	13085.9828098215	12276.2087573093	12405.7430534868	12389.1420073588
9871	h2afvb	LL0000011901	403077	32060.0864437652	31759.4281691835	30661.0210057044	31690.2417508703
9872	h2afx	LL0000011902	394048	1020.5923711066	1018.79208205891	989.700821175573	1018.99199307403
9873	h2afx1	LL0000011903	449794	3.4286417842327	0	1.7913137034852	0.818467464316493
9874	h2afy	LL0000011904	678613	222.861715975125	280.639485567152	210.479360159511	246.358706759265
9875	h2afy2	LL0000011905	558711	20943.2868986881	19180.1759337618	18575.9231051415	18902.5060883894
9876	h3f3c	LL0000011907	336231	30594.9135213031	31989.3638821482	30167.5140803943	30250.5574811376
9877	h3f3d	LL0000011908	394076	46898.1052053296	44700.6817578369	43719.6979041115	47645.446500256
9878	h6pd	LL0000011909	569348	20.5718507053962	18.8665200381279	16.1218233313668	23.7355564651783
9879	haao	LL0000011910	492518	5.71440297372116	4.71663000953197	8.956568517426	22.9170890008618
9880	habp2	LL0000011911	553472	33.1435372475827	31.8372525643408	34.9306172179614	27.8278937867608
9881	hacd1	LL0000011912	553326	200.004104080241	156.827947816938	186.296625162461	189.884451721426
9882	hacd2	LL0000011913	334121	3206.92294885232	3261.54965159136	3005.82439444817	3097.08088497361
9883	hacd3	LL0000011914	393441	657.156341977934	780.602266577542	846.395724896757	765.267079135921
9884	HACD4	LL0000011915	561303	189.718178727543	173.3361528503	223.018556083907	186.610581864161
9885	hace1	LL0000011916	572430	659.442103167422	680.373878874987	523.959258269421	511.542165197808
9886	hacl1	LL0000011917	406358	305.14911879671	347.851463202983	358.26274069704	256.998783795379
9887	hadh	LL0000011918	445121	1557.74625063639	1676.76196838862	1595.16485295357	1485.51844773444
9888	hadhaa	LL0000011919	553401	769.158640262868	755.839959027499	701.299314914456	842.203020781672
9889	hadhab	LL0000011920	793834	3002.3473223931	3220.27913900795	3188.53839220366	3024.23728064944
9890	hadhb	LL0000011921	336606	4996.67396022178	5158.8140729256	4721.90292238699	4667.71994899696
9891	hagh	LL0000011922	336977	197.718342890752	194.560987893194	190.774909421174	190.702919185743
9892	hal	LL0000011923	100004331	9.14304475795386	7.07494501429796	1.7913137034852	4.09233732158247
9893	hamp	LL0000011924	402837	19.4289701106519	15.3290475309789	7.1652548139408	8.18467464316493
9894	hand2	LL0000011925	58150	285.720148686058	411.525968331665	408.419524394626	432.150821159109
9895	hao1	LL0000011926	402827	80.0016416320963	47.1663000953197	42.0958720319022	36.8310358942422
9896	hao2	LL0000011927	393455	42.2865820055366	37.7330400762558	96.7309399882008	92.4868234677638
9897	hapln1a	LL0000011928	493635	9465.33708567173	9394.34782148531	9225.26557294878	9362.44932431637
9898	hapln1b	LL0000011929	569074	144.002954937773	232.29402796945	122.704988688736	124.407054576107
9899	hapln2	LL0000011930	558291	18.2860895159077	7.07494501429796	11.6435390726538	29.4648287153938
9900	hapln3	LL0000011931	406374	29.71489546335	15.3290475309789	33.1393035144762	22.9170890008618
9901	hapln4	LL0000011932	559818	149.717357911494	119.094907740682	111.957106467825	100.671498110929
9902	harbi1	LL0000011933	445279	563.440133208907	534.158348579496	481.863386237519	517.271437448024
9903	hars	LL0000011934	447847	4114.37014107924	3839.33682775903	4027.76886228647	4195.46422208635
9904	has1	LL0000011935	403130	19.4289701106519	1.17915750238299	13.434852776139	4.09233732158247
9905	has2	LL0000011936	260350	82.2874028215847	61.3161901239157	59.1133522150116	83.4836813602823
9906	has3	LL0000011937	282555	89.1446863900501	62.4953476262986	75.2351755463784	85.1206162889153
9907	hat1	LL0000011938	447833	3682.36127626592	3748.54170007554	3704.43673880739	3833.70160285846
9908	haus1	LL0000011939	553389	283.43438749657	307.760108121961	319.749496072108	327.386985726597
9909	haus3	LL0000011940	566923	481.152730387322	517.650143546134	472.906817720093	529.548449412771
9910	haus4	LL0000011941	436698	408.008372323691	386.763660781622	375.280220880149	417.418406801412
9911	haus5	LL0000011942	492797	420.580058865878	313.655895633876	453.202366981756	437.880093409324
9912	haus6	LL0000011943	558814	972.591386127342	1002.28387702554	1091.80570227423	1111.4788165418
9913	haus7	LL0000011944	553483	369.150432102387	344.313990695834	301.836359037256	265.183458438544
9914	havcr1	LL0000011945	436707	90.2875669847944	90.7951276834905	78.8178029533488	103.945367968195
9915	havcr2	LL0000011946	100536120	6.85728356846539	16.5082050333619	20.6001075900798	22.0986215365453
9916	hax1	LL0000011947	436609	1012.59220694339	1114.30383975193	884.013312669946	1015.71812321677
9917	hbaa1	LL0000011948	30507	1.14288059474423	0	2.6869705552278	7.36620717884844
9918	hbae1.1	LL0000011950	30597	818.30250583687	753.481644022733	702.194971766198	904.406548069725
9919	hbae1.3	LL0000011951	100334599	2401.19212955763	2026.97174659637	2204.21151213854	2349.82009005265
9920	hbae3	LL0000011952	30601	18478.0934558247	15962.2551097586	18606.3754381008	19255.2655655098
9921	hbae5	LL0000011953	561790	20.5718507053962	15.3290475309789	34.0349603662188	32.7386985726597
9922	hbba2	LL0000011955	445037	0	4.71663000953197	0	0
9923	hbbe1.1	LL0000011956	81538	406.865491728947	334.88073067677	472.01116086835	510.723697733492
9924	hbbe2	LL0000011957	405772	876.589416168826	787.67721159184	1056.87508505627	1073.01084571892
9925	hbbe3	LL0000011958	30596	862.874849031895	591.937066196263	822.212989899707	980.524022251159
9926	hbegfa	LL0000011959	797938	857.160446058174	531.80003357473	623.37716881285	626.946077666434
9927	hbegfb	LL0000011960	407664	93.7162087690271	104.945017712086	83.2960872120618	72.8436043241679
9928	hbl1	LL0000011961	100007982	0	0	12.5391959243964	4.91080478589896
9929	hbl2	LL0000011962	566971	0	0	1.7913137034852	0
9930	hbl4	LL0000011963	100137128	0	0	0	4.91080478589896
9931	hbp1	LL0000011964	554137	1008.02068456441	889.084756796777	770.264892498636	878.215589211597
9932	hbs1l	LL0000011965	324267	1317.7413257401	1420.88479037151	1436.63359019513	1352.10825105085
9933	hbxb	LL0000011966	767787	17.1432089211635	22.4039925452769	29.5566761075058	27.8278937867608
9934	hcar1-4	LL0000011969	100329613	1.14288059474423	0	3.5826274069704	0
9935	hccsa.1	LL0000011970	436771	498.295939308485	452.796480915069	434.393573095161	459.160247481553
9936	hccsa.2	LL0000011971	101882578	1.14288059474423	3.53747250714898	0.8956568517426	0.818467464316493
9937	hccsb	LL0000011972	58016	1196.59598269721	1025.8670270732	1029.10972265225	1098.38333711273
9938	hcfc1a	LL0000011973	564853	4608.09455800874	4833.36660226789	5012.99139920333	4968.09750840112
9939	hcfc1b	LL0000011974	565206	6512.13362885264	6386.31703290629	6823.11389657513	6880.85597250876
9940	hcfc2	LL0000011975	550401	808.016580484172	998.746404518395	965.518086178523	1068.91850839734
9941	hck	LL0000011976	101885596	20.5718507053962	29.4789375595748	24.1827349970502	32.7386985726597
9942	hcls1	LL0000011977	563056	582.869103319559	636.745051286816	746.977814353329	736.620717884844
9943	hcn1	LL0000011978	100334297	762.301356694403	536.516663584262	526.646228824649	491.080478589896
9944	hcn2b	LL0000011979	557285	539.439640719278	439.825748388857	406.62821069114	415.781471872779
9945	hcn3	LL0000011980	560709	16.0003283264193	28.2997800571918	16.1218233313668	27.8278937867608
9946	hcn4	LL0000011981	557843	1.14288059474423	0	8.956568517426	4.09233732158247
9947	hcn4l	LL0000011982	556759	91.4304475795386	70.7494501429796	80.609116656834	102.308433039562
9948	hcn5	LL0000011983	101884258	13.7145671369308	20.0456775405109	24.1827349970502	27.8278937867608
9949	hcrt	LL0000011984	613239	132.574148990331	90.7951276834905	111.061449616082	114.585445004309
9950	hcrtr2	LL0000011985	561260	33.1435372475827	5.89578751191497	12.5391959243964	18.0062842149629
9951	hcst	LL0000011986	100101460	42.2865820055366	49.5246151000857	64.4872933254672	46.6526454660401
9952	hdac1	LL0000011987	192302	33521.8307244431	33030.5599567524	35244.9927729231	35422.4533881535
9953	hdac10	LL0000011988	327253	498.295939308485	536.516663584262	480.072072534034	447.701702981122
9954	hdac11	LL0000011989	431718	74.2872386583751	119.094907740682	87.7743714707748	130.954794290639
9955	hdac12	LL0000011990	100148903	132.574148990331	119.094907740682	152.261664796242	165.330427791932
9956	hdac3	LL0000011991	393965	1875.46705597529	2034.04669161066	2004.48003419994	2063.35647754188
9957	hdac4	LL0000011992	568877	1598.88995204718	1386.6892228024	1653.38254831684	1589.46381570263
9958	hdac5	LL0000011993	557486	150.860238506239	114.37827773115	129.870243502677	137.502534005171
9959	hdac6	LL0000011994	565482	1224.02511697107	992.85061700648	943.126664884958	1018.99199307403
9960	hdac7a	LL0000011995	798603	233.147641327823	214.606665433705	225.705526639135	223.441617758403
9961	hdac7b	LL0000011996	792596	8.00016416320963	1.17915750238299	23.2870781453076	22.9170890008618
9962	hdac8	LL0000011997	406740	1057.16455013842	1225.14464497593	1050.60548709407	1199.05483522366
9963	hdac9b	LL0000011998	393789	613.726879377653	573.070546158135	581.281296780948	614.669065701687
9964	hdc	LL0000011999	793609	330.292491881083	402.092708312601	388.715073656288	376.495033585587
9965	hddc2	LL0000012000	554129	616.012640567141	560.099813631922	593.820492705344	676.054125525424
9966	hddc3	LL0000012001	550533	864.01772962664	827.768566672861	636.812021588989	641.678492024131
9967	hdgfl2	LL0000012002	80965	3491.50021694363	3030.43478112429	3352.44359607255	3486.67139798826
9968	hdhd2	LL0000012003	541346	292.577432254524	325.447470657706	333.184348848247	280.734340260557
9969	hdhd3	LL0000012004	553464	190.861059322287	185.12772787413	162.113890165411	158.7826880774
9970	hdhd5	LL0000012005	100137610	115.430940069167	121.453222745448	182.71399775549	121.951652183158
9971	hdlbpa	LL0000012006	794178	16324.9064153266	19536.2814994814	20919.8570861519	20924.1207252512
9972	hdlbpb	LL0000012007	555414	2809.20050188132	2707.34562547135	2663.68347708249	2655.1084542427
9973	hdr	LL0000012008	373093	91.4304475795386	77.8243951572776	84.1917440638044	82.6652138959658
9974	hdx	LL0000012009	797948	2196.61650309841	1894.90610632947	1980.29729920289	2028.16237657627
9975	he1.1	LL0000012010	569018	14.857447731675	31.8372525643408	11.6435390726538	6.54773971453195
9976	he1.2	LL0000012011	407971	174.860730995868	284.176958074301	159.426919610183	276.642002938975
9977	he1.3	LL0000012012	792176	6.85728356846539	1.17915750238299	0	0.818467464316493
9978	heatr1	LL0000012014	334446	1124.59450522832	1043.55438960895	1102.55358449514	1111.4788165418
9979	heatr3	LL0000012015	393863	613.726879377653	578.96633367005	576.803012522234	619.579870487586
9980	heatr5a	LL0000012016	368728	757.729834315426	831.30603918001	716.52548139408	697.334279597652
9981	heatr5b	LL0000012017	571772	2141.75823455069	2325.29859469926	2323.3338734203	2317.08139147999
9982	heatr6	LL0000012018	567838	661.727864356911	588.399593689114	671.74263880695	726.799108313046
9983	hebp2	LL0000012019	393167	864.01772962664	1086.00405969474	1038.96194802142	980.524022251159
9984	heca	LL0000012020	567088	508.581864661183	418.600913345963	377.967191435377	376.495033585587
9985	hectd1	LL0000012021	100002034	5649.25877982074	5786.12586419335	5873.71763372797	5642.51469899791
9986	hectd2	LL0000012022	562999	198.861223485496	267.66875304094	239.140379415274	271.731198153076
9987	hectd3	LL0000012023	563189	1476.60172840955	1670.8661808767	1522.61664796242	1656.57814777658
9988	HECTD4	LL0000012024	101885095	258.291014412197	364.359668236345	297.358074778543	320.839246012065
9989	hecw1b	LL0000012025	563730	2348.6196221994	2486.84317252573	2535.6045472833	2524.15365995207
9990	hecw2a	LL0000012026	100150269	49.143865574002	50.7037726024687	80.609116656834	57.2927225021545
9991	hecw2b	LL0000012027	100331355	1963.46886177059	1854.81475124845	1732.20035127019	1713.87087027874
9992	heg1	LL0000012028	406202	221.718835380381	257.056335519493	193.461879976402	229.989357472935
9993	helb	LL0000012029	797342	157.717522074704	158.007105319321	117.331047578281	103.945367968195
9994	hells	LL0000012030	553328	1036.59269943302	889.084756796777	1103.44924134688	1140.12517779288
9995	helq	LL0000012031	562952	141.717193748285	113.199120228767	78.8178029533488	73.6620717884844
9996	helt	LL0000012032	404275	582.869103319559	483.454575977027	456.784994388726	491.898946054213
9997	helz	LL0000012033	406550	6678.99419568529	6445.27490802544	6909.09695434242	6735.16876386042
9998	helz2	LL0000012034	562461	36.5721790318154	14.1498900285959	15.2261664796242	15.5508818220134
9999	hemgn	LL0000012035	564833	640.01313305677	595.474538703412	734.438618428932	791.458037994049
10000	hemk1	LL0000012036	560620	204.575626459218	194.560987893194	248.0969479327	266.00192590286
10001	henmt1	LL0000012037	550540	30.8577760580943	22.4039925452769	34.0349603662188	44.1972430730906
10002	hepacam2	LL0000012038	558612	8.00016416320963	14.1498900285959	18.8087938865946	24.5540239294948
10003	hepacama	LL0000012039	100005952	970.305624937853	1166.18676985678	1030.90103635573	910.954287784257
10004	hephl1a	LL0000012040	561607	110.859417690191	141.498900285959	93.1483125812304	148.142611041285
10005	hephl1b	LL0000012041	101886332	0	1.17915750238299	1.7913137034852	3.27386985726597
10006	her1	LL0000012042	30287	1.14288059474423	0	0	0
10007	her11	LL0000012043	445409	16.0003283264193	11.7915750238299	20.6001075900798	4.91080478589896
10008	her12	LL0000012044	402914	1789.75101136947	1693.27017342198	1798.47895829914	1729.42175210075
10009	her13	LL0000012045	550600	1005.73492337492	1301.78988263082	1157.18865245144	1157.31299454352
10010	her15.1	LL0000012046	359836	3137.20723257292	2887.75672333595	3142.85989276478	2790.15558585493
10011	her2	LL0000012047	30300	1187.45293793926	858.426661734819	875.05674415252	952.696128464398
10012	her3	LL0000012048	30289	80.0016416320963	58.9578751191497	33.1393035144762	50.7449827876226
10013	her4.1	LL0000012049	100149863	1763.46475769035	1598.93757323134	1938.20142717099	1930.76474832261
10014	her4.2	LL0000012050	30301	4756.6690353255	4790.9169321821	4901.03429273551	4657.89833942516
10015	her4.3	LL0000012051	792198	9.14304475795386	10.6124175214469	7.1652548139408	12.2770119647474
10016	her4.4	LL0000012052	100149066	845.731640110732	1002.28387702554	1017.46618357959	973.976282536627
10017	her5	LL0000012053	30285	32.0006566528385	9.43326001906395	27.7653624040206	6.54773971453195
10018	her6	LL0000012054	30288	224.00459656987	213.427507931322	235.557752008304	230.807824937251
10019	her7	LL0000012055	58132	34.286417842327	22.4039925452769	17.913137034852	18.8247516792793
10020	her8.2	LL0000012056	565269	635.441610677793	670.940618855923	566.950787153066	537.733124055936
10021	her8a	LL0000012057	323656	1297.1694750347	1426.78057788342	1527.09493222113	1442.13967212566
10022	her9	LL0000012058	140613	267.43405917015	305.401793117195	238.244722563532	286.463612510773
10023	herc1	LL0000012059	336598	3132.63571019394	3057.5554036791	3227.05163682859	3233.76495151447
10024	herc2	LL0000012060	558479	1908.61059322287	1887.83116131517	2023.28882808653	1956.95570718074
10025	herc3	LL0000012061	100003587	516.582028824393	475.200473460346	454.098023833498	523.000709698239
10026	herc4	LL0000012062	557513	190.861059322287	229.935712964684	223.018556083907	211.164605793655
10027	herc7	LL0000012063	567670	12.5716865421866	4.71663000953197	17.0174801831094	5.72927225021545
10028	herpud1	LL0000012064	565499	1228.59663935005	1172.0825573687	1194.80624022463	1226.88272901042
10029	herpud2	LL0000012065	393157	850.303162489709	917.384536853969	858.039263969411	820.104399245127
10030	hes2.1	LL0000012066	559147	481.152730387322	405.63018081975	437.080543650389	496.809750840112
10031	hes2.2	LL0000012067	751634	966.876983153621	920.922009361118	897.448165446085	996.074904073173
10032	hes6	LL0000012068	373116	7092.71697098271	6872.12992388809	7906.85868718367	7980.05777708581
10033	hesx1	LL0000012069	30620	3.4286417842327	8.25410251668095	9.8522253691686	22.0986215365453
10034	hexa	LL0000012070	550460	363.436029128666	403.271865814984	365.427995510981	384.679708228752
10035	hexb	LL0000012071	323613	770.301520857613	705.13618642503	622.481511961107	623.672207809168
10036	hexdc	LL0000012072	565372	38.8579402213039	50.7037726024687	25.0783918487928	27.8278937867608
10037	hexim1	LL0000012073	562319	4205.80058865878	4252.04195359307	4214.06548744893	4313.32353694792
10038	hey1	LL0000012074	58008	1705.17784735839	1845.38149122938	1873.71413384552	2005.24528757541
10039	hey2	LL0000012075	58146	209.147148838195	293.610218093365	182.71399775549	254.543381402429
10040	heyl	LL0000012076	335134	30.8577760580943	30.6580950619578	13.434852776139	9.82160957179792
10041	hfm1	LL0000012077	557052	53.7153879529789	74.2869226501286	44.78284258713	49.9265153233061
10042	hgd	LL0000012078	259189	46.8581043845135	63.6745051286816	108.374479060855	67.932799538269
10043	hgfa	LL0000012079	493781	115.430940069167	69.5702926405966	77.9221461016062	77.7544091100669
10044	hgfb	LL0000012080	100334116	8.00016416320963	23.5831500476599	8.956568517426	17.1878167506464
10045	hgh1	LL0000012081	436795	454.866476708205	463.408898436516	455.889337536983	400.230590050765
10046	hgs	LL0000012082	334175	3685.78991805015	3588.17627975145	3519.03577049668	3559.51500231243
10047	hgsnat	LL0000012083	100329505	1625.1762057263	1854.81475124845	1608.59970572971	1535.44496305774
10048	hhat	LL0000012084	560334	51.4296267634905	27.1206225548088	32.2436466627336	41.7418406801412
10049	hhatla	LL0000012085	393861	65.1441939004212	51.8829301048517	70.7568912876654	55.6557875735216
10050	hhatlb	LL0000012086	792224	214.861551811916	202.815090409875	257.053516450126	257.817251259695
10051	hhex	LL0000012087	30098	33.1435372475827	33.0164100667238	26.869705552278	25.3724913938113
10052	hhip	LL0000012088	326102	130.288387800842	203.994247912258	154.94863535147	177.607439756679
10053	hhipl1	LL0000012089	100002738	84.5731640110732	91.9742851858735	121.809331836994	99.8530306466122
10054	hhipl2	LL0000012090	560376	114.288059474423	108.482490219235	116.435390726538	145.687208648336
10055	hhla1	LL0000012091	103910106	18.2860895159077	5.89578751191497	14.3305096278816	11.4585445004309
10056	hhla2a.1	LL0000012092	541514	188.575298132798	163.902892831236	163.009547017153	132.591729219272
10057	hhla2a.2	LL0000012093	108004534	73.1443580636309	44.8079850905537	56.4263816597838	39.2864382871917
10058	hhla2b.1	LL0000012094	103909755	0	2.35831500476599	5.3739411104556	5.72927225021545
10059	hhla2b.2	LL0000012095	103909756	121.145343042889	143.857215290725	171.070458682837	171.059700042147
10060	hiat1a	LL0000012096	322115	2465.19344286331	2467.9766524876	2457.68240118169	2444.76231591337
10061	hiat1b	LL0000012097	406848	1475.4588478148	1512.85907555738	1483.20774648575	1352.92671851516
10062	hibadha	LL0000012098	445252	246.862208464754	284.176958074301	248.0969479327	235.71862972315
10063	hibadhb	LL0000012099	394135	2259.47493580935	2339.44848472786	2163.90695381012	2223.77610054791
10064	hibch	LL0000012100	798364	510.867625850672	532.979191077113	540.081081600788	536.91465659162
10065	hic1	LL0000012101	436585	131.431268395587	147.394687797874	134.34852776139	170.241232577831
10066	hic1l	LL0000012102	30771	1614.8902803736	1529.36728059074	1570.08646110478	1516.62021137846
10067	hic2	LL0000012103	359828	3625.21724652871	3803.96210268754	3923.87266748433	4216.74437615857
10068	hid1a	LL0000012104	101884263	731.443580636309	739.331753994137	759.517010277725	763.630144207288
10069	hid1b	LL0000012105	437012	59.4297909267001	37.7330400762558	78.8178029533488	51.5634502519391
10070	hif1aa	LL0000012106	797150	374.864835076108	380.867873269707	364.532338659238	343.756335012927
10071	hif1ab	LL0000012107	393202	6510.99074825789	6519.56183067557	6963.73202229872	7221.33843766442
10072	hif1al	LL0000012108	393376	6316.70104715137	6745.9600711331	6970.00162026091	6410.23718052678
10073	hif1al2	LL0000012109	497283	78.858761037352	44.8079850905537	52.8437542528134	58.9296574307875
10074	hif1an	LL0000012110	373126	1297.1694750347	1246.36948001882	1133.00591745439	1205.60257493819
10075	higd1a	LL0000012111	373084	889.161102711013	876.114024270564	1091.80570227423	1080.37705289777
10076	higd2a	LL0000012112	550334	900.589908658455	973.984096968353	928.796155257076	878.215589211597
10077	hikeshi	LL0000012113	550239	677.72819268333	609.624428732008	588.446551594888	679.32799538269
10078	hinfp	LL0000012114	406733	489.152894550531	477.558788465112	533.81148363859	558.194810663849
10079	hint1	LL0000012115	449551	2802.34321831286	3055.19708867434	2387.82116674577	2213.95449097611
10080	hint2	LL0000012116	798688	525.725073582347	586.041278684348	536.498454193817	480.440401553782
10081	hint3	LL0000012117	796590	513.15338704016	600.191168712944	551.724620673442	533.640786734354
10082	hip1	LL0000012118	793823	512.010506445416	430.392488369793	461.263278647439	404.322927372348
10083	hip1rb	LL0000012120	562138	925.733281742828	986.954829494566	1038.96194802142	1039.45367968195
10084	hipk1a	LL0000012121	572042	161.146163858937	215.785822936088	242.723006822245	187.429049328477
10085	hipk2	LL0000012122	557551	366.864670912899	362.001353231579	384.236789397575	465.707987196085
10086	hipk3a	LL0000012123	564413	1117.73722165986	1433.85552289772	1374.83326742489	1363.56679555128
10087	hipk3b	LL0000012124	569156	1758.89323531137	1746.33226102921	1689.20882238654	1666.39975734838
10088	hira	LL0000012125	568076	2593.19606947466	2471.51412499475	2686.07489837606	2542.15994416703
10089	hirip3	LL0000012126	100000570	1202.31038567093	1225.14464497593	1286.16323910237	1334.10196683588
10090	hist1h2a1	LL0000012127	560309	22.8576118948846	12.9707325262129	17.913137034852	33.5571660369762
10091	hist1h2a11	LL0000012129	100004011	81.1445222268405	51.8829301048517	21.4957644418224	38.4679708228752
10092	hist1h2a2	LL0000012130	554094	19.4289701106519	7.07494501429796	11.6435390726538	9.82160957179792
10093	hist1h2a3	LL0000012131	100125271	100.573492337492	109.661647721618	95.8352831364582	96.5791607893462
10094	hist1h2a5	LL0000012133	559220	11.4288059474423	10.6124175214469	1.7913137034852	7.36620717884844
10095	hist1h2a6	LL0000012134	100003969	14.857447731675	3.53747250714898	2.6869705552278	11.4585445004309
10096	hist1h2ba	LL0000012135	100333496	17.1432089211635	2.35831500476599	9.8522253691686	1.63693492863299
10097	HIST2H3A	LL0000012138	100334933	2.28576118948846	4.71663000953197	8.956568517426	6.54773971453195
10098	hist2h3c	LL0000012139	570618	124.573984827121	90.7951276834905	107.478822209112	166.967362720565
10099	hist2h3ca1	LL0000012140	368227	5.71440297372116	3.53747250714898	0	12.2770119647474
10100	histh1l	LL0000012141	550353	33306.9691726312	26750.3670990606	19622.9459648286	19612.1173799518
10101	hivep1	LL0000012142	100000517	560.011491424674	411.525968331665	452.306710130013	397.775187657816
10102	hivep2a	LL0000012143	562048	690.299879225516	624.953476262986	703.986285469684	591.751976700825
10103	hivep2b	LL0000012144	100536055	0	0	16.1218233313668	11.4585445004309
10104	hivep3a	LL0000012145	101883448	233.147641327823	142.678057788342	200.627134790342	183.336712006895
10105	hivep3b	LL0000012146	568037	172.574969806379	150.932160305023	147.783380537529	155.508818220134
10106	hjv	LL0000012147	321932	17.1432089211635	42.4496700857878	63.5916364737246	38.4679708228752
10107	hk1	LL0000012148	406791	1064.02183370688	1028.22534207797	1265.56313151229	1196.59943283071
10108	hk2	LL0000012149	406339	190.861059322287	169.798680343151	248.0969479327	264.364990974227
10109	hkdc1	LL0000012150	321224	13.7145671369308	9.43326001906395	19.7044507383372	22.9170890008618
10110	hlcs	LL0000012151	337784	654.870580788445	834.843511687159	792.656313792201	721.069836062831
10111	hlfa	LL0000012152	768192	305.14911879671	266.489595538557	412.897808653339	403.504459908031
10112	hlfb	LL0000012153	557886	278.862865117593	301.864320610046	284.818878854147	322.476180940698
10113	hltf	LL0000012154	564651	748.586789557472	665.044831344008	782.804088423032	722.706770991464
10114	hlx1	LL0000012155	327096	130.288387800842	156.827947816938	137.035498316618	148.142611041285
10115	hm13	LL0000012156	259190	4195.51466330608	4835.72491727266	4605.46753166045	4724.1942040348
10116	hmbox1a	LL0000012157	571508	3778.36324622443	3602.32616978004	3342.59137070338	3470.30204870193
10117	hmbsa	LL0000012158	394129	336.006894854804	372.613770753026	422.750034022507	422.329211587311
10118	hmbsb	LL0000012159	338290	710.871729930913	918.563694356352	904.613420260026	832.381411209874
10119	hmces	LL0000012160	560402	4.57152237897693	1.17915750238299	12.5391959243964	1.63693492863299
10120	hmcn1	LL0000012161	559150	766.87287907338	732.256808979839	728.169020466734	626.127610202117
10121	hmcn2	LL0000012162	565032	330.292491881083	356.105565719664	357.367083845297	332.297790512496
10122	hmg20a	LL0000012163	326908	2544.05220390066	2406.66046236369	2437.97795044336	2330.99533837337
10123	hmg20b	LL0000012164	553572	1163.45244544963	1031.76281458512	1193.01492652114	1134.39590554266
10124	hmga1a	LL0000012165	406447	202539.013239383	199501.657828179	223367.862256087	226077.082993502
10125	hmga1b	LL0000012166	768130	2577.19574114824	2701.44983795944	2597.40487005354	2646.10531213522
10126	hmga2	LL0000012167	324428	5566.97137699916	5369.88326585215	6139.72771869552	5989.5449038681
10127	hmgb1a	LL0000012168	321622	43666.0388833929	40178.6127361981	34054.6648169571	34938.7391167425
10128	hmgb1b	LL0000012169	795095	56779.4508274882	53559.6920732403	53605.0625767946	52707.6677670535
10129	hmgb2a	LL0000012170	641484	41.1437014107924	33.0164100667238	12.5391959243964	37.6495033585587
10130	hmgb2b	LL0000012171	447936	37491.0550299898	36233.1517332246	39920.3215390194	42057.7691213673
10131	hmgb3a	LL0000012172	561025	110599.983795184	107560.389052372	98585.8453281597	98423.9864539156
10132	hmgb3b	LL0000012173	550466	3892.65130569886	3822.82862272566	3823.55910008916	3671.64504492379
10133	hmgcl	LL0000012174	394190	1354.31350477192	1438.57215290725	1368.56366946269	1581.27914105947
10134	hmgcll1	LL0000012175	571388	10.2859253526981	11.7915750238299	25.0783918487928	9.00314210748143
10135	hmgcra	LL0000012176	559054	281.148626307081	281.818643069535	320.645152923851	293.829819689621
10136	hmgcrb	LL0000012177	541479	1648.03381762118	1598.93757323134	1701.74801831094	1767.07125545931
10137	hmgcs1	LL0000012178	394060	1161.16668426014	1123.73709977099	1335.42436594822	1411.03790848163
10138	hmgn2	LL0000012179	569904	221327.970216979	214416.821075821	212589.527702217	214661.91726868
10139	hmgn3	LL0000012180	492345	5669.83063052614	5881.63762188637	5846.84792817569	5591.76971621028
10140	hmgn6	LL0000012181	100151347	20895.2859137088	21723.6186664019	21451.877256087	20380.658328945
10141	hmgn7	LL0000012182	567263	17162.6378912741	18250.999821884	17273.6380427078	17181.2690109318
10142	hmgxb3	LL0000012183	101886434	364.57890972341	306.580950619578	356.471426993555	284.82667758214
10143	hmgxb4a	LL0000012184	559742	2141.75823455069	1960.93892646292	1785.044105523	1762.16045067341
10144	hmha1a	LL0000012185	556955	12.5716865421866	4.71663000953197	22.391421293565	14.7324143576969
10145	hmha1b	LL0000012186	555849	61.7155521161885	55.4204026120007	39.4089014766744	25.3724913938113
10146	hmmr	LL0000012187	322012	1285.74066908726	1212.17391244972	1296.91112132328	1169.59000650827
10147	hmox1a	LL0000012188	791518	190.861059322287	191.023515386045	222.122899232165	231.626292401568
10148	hmox2a	LL0000012189	100002875	492.581536334764	371.434613250643	391.402044211516	447.701702981122
10149	hmox2b	LL0000012190	100329531	1955.46869760738	1993.95533652964	2001.79306364471	1974.9619913957
10150	hmx1	LL0000012191	797503	221.718835380381	173.3361528503	222.122899232165	256.180316331062
10151	hmx2	LL0000012192	555632	50.2867461687462	102.58670270732	91.3569988777452	52.3819177162556
10152	hmx3a	LL0000012193	60310	99.4306117427482	84.8993401715755	90.4613420260026	96.5791607893462
10153	hmx3b	LL0000012194	108191768	77.7158804426078	30.6580950619578	52.8437542528134	45.0157105374071
10154	hmx4	LL0000012195	751654	241.147805491033	268.847910543322	291.088476816345	286.463612510773
10155	hnf1a	LL0000012196	266961	12.5716865421866	16.5082050333619	8.956568517426	9.00314210748143
10156	hnf1ba	LL0000012197	792391	3.4286417842327	3.53747250714898	0	0
10157	hnf1bb	LL0000012198	324283	2.28576118948846	9.43326001906395	4.478284258713	13.0954794290639
10158	hnf4a	LL0000012199	322358	6.85728356846539	0	1.7913137034852	0.818467464316493
10159	hnf4b	LL0000012200	324010	89.1446863900501	94.3326001906395	119.122361281766	57.2927225021545
10160	hnf4g	LL0000012201	557104	10.2859253526981	1.17915750238299	0.8956568517426	0
10161	hnmt	LL0000012202	445242	68.5728356846539	66.0328201334476	74.3395186946358	52.3819177162556
10162	hnrnpa0a	LL0000012203	323529	31914.9406082327	27291.6003926544	29989.2783668975	29527.8507101461
10163	hnrnpa0b	LL0000012204	334222	22.8576118948846	57.7787176167667	39.4089014766744	28.6463612510773
10164	hnrnpa1a	LL0000012206	393467	30444.0532827969	27235.00083254	28788.2025287107	31222.0783612813
10165	hnrnpa1b	LL0000012207	378453	13024.2672577053	12516.7568877955	14235.5700015969	14399.2980997201
10166	hnrnpa3	LL0000012208	751729	770.301520857613	715.748603946477	730.855991021962	651.500101595929
10167	hnrnpaba	LL0000012209	321466	103458.122958627	98273.3445636034	108182.808494582	109361.167179577
10168	hnrnpabb	LL0000012210	406594	38262.4994314422	37872.180661537	39682.9724733076	41127.1716144395
10169	hnrnpc	LL0000012211	406352	4506.37818507651	5264.93824814007	5238.69692584247	5087.59375819132
10170	hnrnpd	LL0000012212	560522	2130.32942860325	2164.93317437518	2270.49011916749	2242.60085222719
10171	hnrnpdl	LL0000012213	406701	4.57152237897693	8.25410251668095	3.5826274069704	13.9139468933804
10172	hnrnph1	LL0000012214	402984	1253.74001243442	1246.36948001882	1280.78929799192	1229.33813140337
10173	hnrnph1l	LL0000012215	321556	18408.3777395454	17669.6751732092	19483.2234959568	20437.9510514472
10174	hnrnph3	LL0000012216	678601	140.574313153541	224.039925452769	176.444399793292	192.339854114376
10175	hnrnpk	LL0000012217	406267	7890.44762611418	7223.51885959822	7807.44077664025	7778.71478086395
10176	hnrnpl	LL0000012218	394074	19449.5419613573	19050.4686084996	20094.957125697	20827.5415644618
10177	hnrnpl2	LL0000012219	573096	7708.72961154985	7672.77786800614	7891.63252070405	8078.27387280379
10178	hnrnpm	LL0000012220	555643	27425.7056320773	26215.0295929787	27894.3369906715	28226.4874418829
10179	hnrnpr	LL0000012221	406735	25905.6744410675	24251.732351511	24463.9712484974	25679.41669293
10180	hnrnpua	LL0000012222	566326	8359.02866995932	8070.15394630921	9412.45785496298	8902.4706093705
10181	hnrnpub	LL0000012223	334490	29599.4645232809	29098.0696863051	31031.8229423259	31225.3522311385
10182	hnrnpul1	LL0000012224	406555	5420.68266087189	5734.2429340885	5622.93371524004	5593.40665113892
10183	hnrnpul1l	LL0000012225	100330645	20855.2850928928	20959.5246048577	22038.5324939784	22752.5770405342
10184	hnrpkl	LL0000012227	406264	6405.84573354142	5802.63406922671	6404.84214681133	6477.35151260073
10185	hoga1	LL0000012228	405806	50.2867461687462	45.9871425929367	49.261126845843	44.1972430730906
10186	homer1b	LL0000012229	436769	1096.02249035972	1065.95838215423	872.369773597292	997.711839001806
10187	homer2	LL0000012230	553661	955.448177206178	1186.23244739729	1097.17964338469	1183.50395340165
10188	homer3a	LL0000012231	100330028	10.2859253526981	35.3747250714898	18.8087938865946	9.00314210748143
10189	homer3b	LL0000012232	394088	1252.59713183968	1443.28878291678	1493.05997185491	1267.80610222625
10190	homeza	LL0000012233	368671	81.1445222268405	101.407545204937	111.957106467825	91.6683560034473
10191	homezb	LL0000012234	566226	3565.78745560201	3641.23836735868	3845.95052138272	3809.14757892896
10192	hook1	LL0000012235	570393	922.304639958596	979.879884480267	750.560441760299	834.018346138507
10193	hook2	LL0000012236	394086	458.295118492437	436.288275881708	417.376092912052	446.064768052489
10194	HOOK3	LL0000012237	100536916	3466.35684385926	3412.48181189638	3592.47963233957	3584.88749370624
10195	hopx	LL0000012238	386589	419.437178271133	486.992048484176	466.637219757895	467.344922124718
10196	hormad1	LL0000012239	436630	10.2859253526981	1.17915750238299	0	0
10197	hoxa10b	LL0000012240	30391	17.1432089211635	27.1206225548088	15.2261664796242	27.0094263224443
10198	hoxa11a	LL0000012241	58061	0	1.17915750238299	0.8956568517426	0
10199	hoxa11b	LL0000012242	30382	9.14304475795386	12.9707325262129	6.2695979621982	7.36620717884844
10200	hoxa13a	LL0000012243	570239	1.14288059474423	0	0.8956568517426	4.91080478589896
10201	hoxa13b	LL0000012244	30438	10.2859253526981	20.0456775405109	11.6435390726538	13.0954794290639
10202	hoxa1a	LL0000012245	58051	109.716537095446	96.6909151954055	85.087400915547	119.496249790208
10203	hoxa2b	LL0000012246	30325	436.580387192297	490.529520991325	440.663171057359	540.188526448886
10204	hoxa3a	LL0000012247	58049	947.448013042969	1028.22534207797	883.117655818204	983.797892108425
10205	hoxa4a	LL0000012248	58050	2.28576118948846	0	3.5826274069704	0
10206	hoxa5a	LL0000012249	58055	77.7158804426078	69.5702926405966	58.217695363269	67.932799538269
10207	hoxa9a	LL0000012250	58047	1.14288059474423	1.17915750238299	4.478284258713	5.72927225021545
10208	hoxa9b	LL0000012251	58048	3.4286417842327	1.17915750238299	6.2695979621982	1.63693492863299
10209	hoxb10a	LL0000012252	58056	0	0	1.7913137034852	0
10210	hoxb1a	LL0000012254	30337	18.2860895159077	20.0456775405109	11.6435390726538	10.6400770361144
10211	hoxb1b	LL0000012255	30374	18.2860895159077	16.5082050333619	10.7478822209112	10.6400770361144
10212	hoxb2a	LL0000012256	30338	1004.59204278018	958.655049437374	919.83958673965	1106.5680117559
10213	hoxb3a	LL0000012257	30339	5668.68774993139	6121.00659487012	6120.91892480893	5986.27103401083
10214	hoxb4a	LL0000012258	30340	289.148790470291	346.6723057006	266.905741819295	281.552807724874
10215	hoxb5a	LL0000012259	30317	693.728521009749	821.872779160946	636.812021588989	655.592438917511
10216	hoxb5b	LL0000012260	58052	72.0014774688866	84.8993401715755	36.7219309214466	28.6463612510773
10217	hoxb6a	LL0000012261	30341	120.002462448144	167.440365338385	94.9396262847156	55.6557875735216
10218	hoxb6b	LL0000012262	58053	36.5721790318154	58.9578751191497	27.7653624040206	29.4648287153938
10219	hoxb7a	LL0000012263	58044	5.71440297372116	4.71663000953197	17.913137034852	13.9139468933804
10220	hoxb8a	LL0000012264	30343	185.146656348566	187.486042878896	200.627134790342	237.355564651783
10221	hoxb8b	LL0000012265	30420	12.5716865421866	21.2248350428939	3.5826274069704	7.36620717884844
10222	hoxb9a	LL0000012266	30344	2.28576118948846	5.89578751191497	14.3305096278816	29.4648287153938
10223	hoxc10a	LL0000012267	100535576	0	1.17915750238299	0	1.63693492863299
10224	hoxc11a	LL0000012268	30403	0	1.17915750238299	0.8956568517426	0.818467464316493
10225	hoxc11b	LL0000012269	570925	0	1.17915750238299	4.478284258713	2.45540239294948
10226	hoxc12a	LL0000012270	562600	2.28576118948846	4.71663000953197	0	3.27386985726597
10227	hoxc13b	LL0000012273	58063	10.2859253526981	3.53747250714898	12.5391959243964	4.91080478589896
10228	hoxc1a	LL0000012274	58046	524.582192987603	554.204026120007	431.706602539933	428.058483837526
10229	hoxc3a	LL0000012275	30421	168.003447427402	145.036372793108	150.470351092757	127.680924433373
10230	hoxc4a	LL0000012276	30345	1233.16816172903	1403.19742783576	1345.27659131739	1257.16602519013
10231	hoxc5a	LL0000012277	30379	214.861551811916	245.264760495663	146.887723685786	167.785830184881
10232	hoxc6a	LL0000012278	30346	58.2869103319559	34.1955675691068	41.2002151801596	24.5540239294948
10233	hoxc6b	LL0000012279	58045	110.859417690191	134.423955271661	97.6265968399434	76.9359416457504
10234	hoxc8a	LL0000012280	449648	25.1433730843731	31.8372525643408	57.3220385115264	55.6557875735216
10235	hoxc9a	LL0000012281	58043	0	3.53747250714898	5.3739411104556	3.27386985726597
10236	hoxd10a	LL0000012282	30404	5.71440297372116	15.3290475309789	9.8522253691686	6.54773971453195
10237	hoxd11a	LL0000012283	30405	1.14288059474423	0	0	0.818467464316493
10238	hoxd12a	LL0000012284	100006598	3.4286417842327	11.7915750238299	8.0609116656834	5.72927225021545
10239	hoxd13a	LL0000012285	30407	0	4.71663000953197	0	3.27386985726597
10240	hoxd3a	LL0000012286	30349	1476.60172840955	1756.94467855066	1578.14737277046	1497.79545969918
10241	hoxd4a	LL0000012287	30329	290.291671065035	371.434613250643	300.940702185514	325.750050797964
10242	hoxd9a	LL0000012288	30350	3.4286417842327	10.6124175214469	4.478284258713	4.09233732158247
10243	hp1bp3	LL0000012290	558102	22881.6123873743	21899.313134257	24345.7445440674	23891.0652833984
10244	hpca	LL0000012291	393696	1948.61141403892	2081.21299170598	2253.47263898438	2178.76039001051
10245	hpcal1	LL0000012292	394139	453.72359611346	540.054136091411	628.751109923305	587.659639379242
10246	hpcal4	LL0000012293	564909	425.151581244854	469.304685948431	522.167944565936	478.803466625149
10247	hpda	LL0000012294	394142	27.4291342738616	10.6124175214469	23.2870781453076	18.0062842149629
10248	hpdb	LL0000012295	445287	11.4288059474423	22.4039925452769	21.4957644418224	12.2770119647474
10249	hpf1	LL0000012298	100002184	1276.59762432931	1262.87768505219	1644.42597979941	1630.38718891845
10250	hpgd	LL0000012299	565975	362.293148533922	468.125528446048	422.750034022507	443.609365659539
10251	hpn	LL0000012300	569259	21.7147313001404	24.7623075500429	20.6001075900798	18.0062842149629
10252	hprt1	LL0000012301	406259	309.720641175687	433.929960876942	393.193357915001	385.498175693068
10253	hprt1l	LL0000012302	415146	778.301685020822	725.181863965541	830.27390156539	826.652138959658
10254	hps1	LL0000012303	563067	288.005909875547	316.014210638642	292.87979051983	311.836103904584
10255	hps3	LL0000012304	777758	605.726715214443	688.627981391668	690.551432693545	658.047841310461
10256	hps4	LL0000012305	393296	190.861059322287	140.319742783576	161.218233313668	122.770119647474
10257	hps5	LL0000012306	100037388	458.295118492437	364.359668236345	265.11442811581	337.208595298395
10258	hps6	LL0000012307	101882947	261.719656196429	218.144137940854	211.375017011254	243.903304366315
10259	hpse	LL0000012308	563020	161.146163858937	257.056335519493	188.087938865946	221.80468282977
10260	hpse2	LL0000012309	562573	10.2859253526981	2.35831500476599	26.869705552278	11.4585445004309
10261	hpxa	LL0000012310	327588	0	0	0.8956568517426	0.818467464316493
10262	hrasa	LL0000012311	550286	1306.31251979266	1165.0076123544	1112.40580986431	1202.32870508093
10263	hrasb	LL0000012312	553656	3011.49036715105	3179.00862642455	3001.34611018945	2953.03061125391
10264	hrasls	LL0000012313	436863	274.291342738616	386.763660781622	396.775985321972	357.670281906308
10265	hrc	LL0000012314	553296	842.302998326499	976.342411973118	1269.14575891926	1271.89843954783
10266	hrh1	LL0000012315	735302	8.00016416320963	5.89578751191497	8.956568517426	0
10267	hrh2a	LL0000012316	735303	16.0003283264193	9.43326001906395	5.3739411104556	3.27386985726597
10268	hrh2b	LL0000012317	100005590	0	3.53747250714898	7.1652548139408	0
10269	hrh3	LL0000012318	561773	180.575133969589	203.994247912258	142.409439427073	142.41333879107
10270	hs1bp3	LL0000012320	553223	72.0014774688866	43.6288275881708	42.0958720319022	46.6526454660401
10271	hs2st1a	LL0000012321	791188	674.299550899097	707.494501429796	614.420600295424	712.885161419666
10272	hs2st1b	LL0000012322	100151174	405.722611134203	403.271865814984	262.427457560582	369.947293871055
10273	hs3st1	LL0000012323	565201	85.7160446058174	83.7201826691925	49.261126845843	71.2066693955349
10274	hs3st1l1	LL0000012324	557111	213.718671217171	185.12772787413	198.835821086857	182.518244542578
10275	hs3st1l2	LL0000012325	562344	1065.16471430162	1051.80849212563	872.369773597292	879.034056675914
10276	hs3st2	LL0000012326	571246	320.006566528385	255.87717801711	234.662095156561	245.540239294948
10277	hs3st3b1a	LL0000012327	767708	70.8585968741424	94.3326001906395	75.2351755463784	90.8498885391308
10278	hs3st3b1b	LL0000012328	558084	19.4289701106519	12.9707325262129	10.7478822209112	13.9139468933804
10279	hs3st3l	LL0000012329	100008592	584.011983914303	542.412451096177	408.419524394626	358.488749370624
10280	hs3st4	LL0000012330	563570	124.573984827121	175.694467855066	144.200753130559	117.040847397259
10281	hs6st1a	LL0000012331	553162	1123.45162463358	1320.65640266895	1114.19712356779	1062.37076868281
10282	hs6st1b	LL0000012332	791107	772.587282047101	777.064794070393	798.030254902657	859.390837532318
10283	hs6st2	LL0000012333	378450	2166.90160763506	2488.02233002812	2454.09977377472	2458.67626280675
10284	hs6st3a	LL0000012334	792524	2.28576118948846	16.5082050333619	5.3739411104556	0.818467464316493
10285	hs6st3b	LL0000012335	569353	14.857447731675	9.43326001906395	0.8956568517426	5.72927225021545
10286	hsbp1a	LL0000012336	541432	3257.20969502106	3283.95364413664	3101.65967758462	3171.56142422641
10287	hsbp1b	LL0000012337	393727	2729.19886024923	2913.69818838838	2562.47425283558	2450.49158816358
10288	hsbp1l1	LL0000012338	799177	19.4289701106519	22.4039925452769	14.3305096278816	21.2801540722288
10289	hsc70	LL0000012339	393586	40.0008208160481	36.5538825738728	86.8787146190322	90.8498885391308
10290	hsd11b1la	LL0000012340	393293	76.5729998478636	159.186262821704	118.226704430023	103.126900503878
10291	hsd11b1lb	LL0000012341	100333777	20.5718507053962	8.25410251668095	2.6869705552278	8.18467464316493
10292	hsd11b2	LL0000012342	334098	980.591550290551	1063.60006714946	893.865538039115	956.788465785981
10293	hsd17b1	LL0000012343	402842	0	0	0	4.91080478589896
10294	hsd17b10	LL0000012344	450078	1228.59663935005	1152.03687982818	1193.91058337289	1109.02341414885
10295	hsd17b12a	LL0000012345	327417	1085.73656500702	1133.17035979006	1386.47680649754	1368.47760033718
10296	hsd17b12b	LL0000012346	322626	1818.32302623807	1922.02672888428	1836.99220292407	1865.28735117729
10297	hsd17b14	LL0000012347	445127	137.145671369308	156.827947816938	200.627134790342	160.419623006033
10298	hsd17b2	LL0000012348	449537	44.5723431950251	49.5246151000857	72.5482049911506	47.4711129303566
10299	hsd17b3	LL0000012349	393335	3.4286417842327	4.71663000953197	4.478284258713	12.2770119647474
10300	hsd17b4	LL0000012350	393105	1150.88075890744	1022.32955456606	1049.70983024233	1007.5334485736
10301	hsd17b7	LL0000012351	768185	369.150432102387	364.359668236345	432.602259391676	381.405838371486
10302	hsd17b8	LL0000012352	64815	88.0018057953059	137.96142777881	83.2960872120618	85.9390837532318
10303	hsd20b2	LL0000012353	368367	17.1432089211635	47.1663000953197	34.9306172179614	24.5540239294948
10304	hsd3b2	LL0000012355	373131	46.8581043845135	75.4660801525116	74.3395186946358	73.6620717884844
10305	hsd3b7	LL0000012356	327462	52.5725073582347	38.9121975786388	38.5132446249318	49.1080478589896
10306	hsdl1	LL0000012357	494064	213.718671217171	219.323295443237	218.540271825194	217.712345508187
10307	hsdl2	LL0000012358	322347	2515.48018903206	2588.25071773067	2248.99435472567	2518.42438770185
10308	hsf1	LL0000012359	58123	2200.04514488265	2123.66266179177	2338.56003989993	2308.89671683683
10309	hsf2	LL0000012360	140427	1619.46180275258	1477.48435048589	1675.7739696104	1558.3620520586
10310	hsf2bp	LL0000012361	565831	0	4.71663000953197	16.1218233313668	3.27386985726597
10311	hsf4	LL0000012362	503739	41.1437014107924	79.0035526596606	85.9830577672896	76.1174741814339
10312	hsf5	LL0000012363	100004222	22.8576118948846	9.43326001906395	26.869705552278	18.0062842149629
10313	hsh2d	LL0000012364	548337	1.14288059474423	2.35831500476599	9.8522253691686	1.63693492863299
10314	hsp70.1	LL0000012365	100126123	59.4297909267001	68.3911351382136	56.4263816597838	85.1206162889153
10315	hsp70.2	LL0000012366	100126123	238.862044301545	352.568093212515	304.523329592484	344.574802477244
10316	hsp70.3	LL0000012367	30671	197.718342890752	267.66875304094	327.810407737792	323.294648405015
10317	hsp70l	LL0000012368	560210	69.7157162793982	158.007105319321	196.148850531629	126.862456969056
10318	hsp90aa1.1	LL0000012369	30591	525.725073582347	503.500253517538	533.81148363859	443.609365659539
10319	hsp90aa1.2	LL0000012370	565155	3246.92376966836	3088.21349874106	3313.93035144762	3372.08595298395
10320	hsp90ab1	LL0000012371	30573	142046.343359571	131358.145765465	142641.414551675	142654.786693043
10321	hsp90b1	LL0000012372	386590	6314.41528596188	6388.67534791106	7012.99314914456	6787.55068157668
10322	hspa12a	LL0000012373	751725	189.718178727543	162.723735328853	171.966115534579	128.499391897689
10323	hspa12b	LL0000012374	735291	136.002790774564	141.498900285959	144.200753130559	148.142611041285
10324	hspa13	LL0000012375	560481	358.864506749689	396.196920800686	435.289229946904	366.673424013789
10325	hspa14	LL0000012376	565232	909.732953416409	961.01336444214	1153.60602504447	1034.54287489605
10326	hspa4a	LL0000012377	335865	3715.5048135135	3833.44104024711	4724.58989294222	4657.07987196085
10327	hspa4b	LL0000012378	334086	5158.96300467546	4726.06326955104	5358.71494397598	5426.43928841835
10328	hspa4l	LL0000012379	562019	998.877639806459	1226.32380247831	1321.98951317208	1277.62771179805
10329	hspa5	LL0000012380	378848	10161.351367871	10979.1355046881	12161.228732961	12373.5911255367
10330	hspa8	LL0000012381	573376	88417.8143317928	83806.2611668665	93948.1341498366	93833.2024465644
10331	hspa9	LL0000012382	373085	2102.90029432939	2400.76467485177	2489.92604784443	2387.46959341121
10332	hspb1	LL0000012383	368243	374.864835076108	367.897140743494	435.289229946904	410.87066708688
10333	hspb11	LL0000012384	796767	2.28576118948846	14.1498900285959	7.1652548139408	13.0954794290639
10334	hspb12	LL0000012385	324021	22.8576118948846	12.9707325262129	47.4698131423578	22.9170890008618
10335	hspb15	LL0000012386	555589	12.5716865421866	11.7915750238299	9.8522253691686	4.09233732158247
10336	hspb3	LL0000012388	568180	0	3.53747250714898	0	0
10337	hspb6	LL0000012389	792610	9.14304475795386	15.3290475309789	4.478284258713	9.00314210748143
10338	hspb7	LL0000012390	450019	21.7147313001404	33.0164100667238	46.5741562906152	45.0157105374071
10339	hspb8	LL0000012391	791580	6.85728356846539	20.0456775405109	7.1652548139408	15.5508818220134
10340	hspb9	LL0000012392	100137108	0	0	2.6869705552278	0
10341	hspbap1	LL0000012393	445320	73.1443580636309	49.5246151000857	52.8437542528134	45.0157105374071
10342	hspbp1	LL0000012394	338155	750.872550746961	652.074098817795	839.230470082816	882.30792653318
10343	hspd1	LL0000012395	282676	4875.5286171789	4726.06326955104	5009.40877179636	5256.19805584052
10344	hspe1	LL0000012396	58041	3746.36258957159	3956.07342049494	3872.820226935	3900.81593493241
10345	hspg2	LL0000012397	565429	880.018057953059	918.563694356352	945.813635440186	905.225015534042
10346	hsph1	LL0000012398	557824	192.003939917031	148.573845300257	229.288154046106	211.983073257972
10347	htatip2	LL0000012399	64605	346.292820207502	420.959228350729	372.593250324922	351.122542191776
10348	htatsf1	LL0000012400	394178	3872.07945499346	3862.91997780669	3680.25400381034	4012.12751007945
10349	htr1aa	LL0000012401	100001828	443.437670760762	378.509558264941	278.549280891949	341.300932619978
10350	htr1ab	LL0000012402	797538	6.85728356846539	15.3290475309789	27.7653624040206	22.9170890008618
10351	htr1b	LL0000012403	561647	76.5729998478636	58.9578751191497	76.130832398121	61.385059823737
10352	htr1d	LL0000012404	556429	2.28576118948846	1.17915750238299	0	2.45540239294948
10353	htr1e	LL0000012405	100330681	14.857447731675	12.9707325262129	10.7478822209112	12.2770119647474
10354	htr1fa	LL0000012406	100005344	3.4286417842327	0	0.8956568517426	0
10355	htr1fb	LL0000012407	100004819	4.57152237897693	7.07494501429796	5.3739411104556	4.09233732158247
10356	htr2aa	LL0000012408	560808	18.2860895159077	33.0164100667238	20.6001075900798	22.0986215365453
10357	htr2ab	LL0000012409	559806	20.5718507053962	36.5538825738728	14.3305096278816	21.2801540722288
10358	htr2b	LL0000012410	751784	11.4288059474423	35.3747250714898	37.6175877731892	27.8278937867608
10359	htr2cl1	LL0000012411	100000981	68.5728356846539	73.1077651477456	71.652548139408	92.4868234677638
10360	htr2cl2	LL0000012412	798599	0	2.35831500476599	0.8956568517426	0
10361	htr3a	LL0000012413	571641	72.0014774688866	44.8079850905537	72.5482049911506	64.658929681003
10362	htr3b	LL0000012414	571632	9.14304475795386	15.3290475309789	3.5826274069704	4.09233732158247
10363	htr4	LL0000012415	101882850	20.5718507053962	15.3290475309789	10.7478822209112	14.7324143576969
10364	htr5aa	LL0000012416	100038775	0	11.7915750238299	3.5826274069704	14.7324143576969
10365	htr5ab	LL0000012417	368475	99.4306117427482	91.9742851858735	62.695979621982	82.6652138959658
10366	htr6	LL0000012418	568269	68.5728356846539	66.0328201334476	44.78284258713	49.9265153233061
10367	HTR7	LL0000012419	100536080	92.5733281742828	88.4368126787245	90.4613420260026	55.6557875735216
10368	htr7a	LL0000012420	562111	0	0	1.7913137034852	0
10369	htr7b	LL0000012421	565304	0	4.71663000953197	0	0
10370	htr7c	LL0000012422	572143	49.143865574002	33.0164100667238	30.4523329592484	21.2801540722288
10371	htra1a	LL0000012423	431766	198.861223485496	234.652342974216	196.148850531629	178.425907220996
10372	htra1b	LL0000012424	565082	89.1446863900501	83.7201826691925	68.0699207324376	98.2160957179792
10373	htra3a	LL0000012427	445108	4.57152237897693	11.7915750238299	1.7913137034852	2.45540239294948
10374	htra3b	LL0000012428	573378	49.143865574002	24.7623075500429	40.304558328417	31.1017636440268
10375	htra4	LL0000012429	100334257	77.7158804426078	45.9871425929367	73.4438618428932	67.932799538269
10376	htt	LL0000012430	30214	2544.05220390066	2628.34207281169	2445.1432052573	2440.66997859178
10377	hunk	LL0000012431	564235	1121.16586344409	1068.31669715899	1050.60548709407	1149.94678736467
10378	HUS1B	LL0000012432	100037341	152.003119100983	183.948570371747	174.653086089807	191.521386650059
10379	huwe1	LL0000012433	559439	4632.09505049837	4860.4872248227	5085.53960419448	5326.58625777174
10380	hvcn1	LL0000012434	436618	354.292984370712	351.388935710132	338.558289958703	333.934725441129
10381	hyal1	LL0000012435	664772	104.002134121725	63.6745051286816	51.0524405493282	51.5634502519391
10382	hyal2a	LL0000012436	567869	122.288223637633	140.319742783576	109.270135912597	126.04398950474
10383	hyal2b	LL0000012437	559228	585.154864509047	628.490948770135	623.37716881285	566.379485307014
10384	hyal3	LL0000012438	100004557	14.857447731675	27.1206225548088	28.6610192557632	16.3693492863299
10385	hyal4	LL0000012439	108181664	138.288551964052	128.528167759746	142.409439427073	133.410196683588
10386	hyal6	LL0000012440	791189	3.4286417842327	3.53747250714898	4.478284258713	1.63693492863299
10387	hydin	LL0000012441	557988	82.2874028215847	97.8700726977884	89.56568517426	107.219237825461
10388	hyi	LL0000012442	393305	552.011327261464	587.220436186731	441.558827909102	478.803466625149
10389	hykk.1	LL0000012443	559635	0	2.35831500476599	0	0.818467464316493
10390	hykk.2	LL0000012444	559560	22.8576118948846	18.8665200381279	28.6610192557632	45.0157105374071
10391	hyou1	LL0000012445	327133	3262.92409799478	3272.16206911281	3819.08081583045	3853.34482200205
10392	hypk	LL0000012446	100151755	4266.37326018022	4544.47301418406	4342.14441724813	4419.72430730906
10393	iah1	LL0000012447	449926	304.006238201966	377.330400762558	308.105956999454	297.922157011204
10394	iars	LL0000012448	334393	3192.06550112064	3010.38910358378	3440.21796754333	3124.09031129606
10395	iars2	LL0000012449	100001219	1728.03545925328	1604.83336074325	1634.57375443025	1731.05868702938
10396	iba57	LL0000012450	100330979	250.290850248987	254.698020514727	197.940164235115	230.807824937251
10397	ibtk	LL0000012451	572463	869.732132600361	998.746404518395	971.787684140721	978.887087322526
10398	ica1	LL0000012452	437003	340.578417233781	382.04703077209	325.123437182564	313.473038833217
10399	ical1	LL0000012453	378720	706.300207551936	647.357468808263	616.211913998909	634.312284845282
10400	ice1	LL0000012454	327355	574.868939156349	413.884283336431	567.846444004809	514.816035055074
10401	ice2	LL0000012455	100005372	371.436193291876	437.467433384091	390.506387359774	413.326069479829
10402	icmt	LL0000012456	550281	220.575954785637	334.88073067677	228.392497194363	254.543381402429
10403	icn	LL0000012457	336655	2830.91523318146	3493.84367956081	2726.37945670447	2871.18386482226
10404	icn2	LL0000012458	100005083	1467.45868365159	2041.12163662496	1633.6780975785	1727.78481717212
10405	id1	LL0000012459	30493	2510.90866665308	2157.85822936088	2024.18448493828	2180.39732493914
10406	id2a	LL0000012460	266599	10429.9283076359	10855.3239669378	9294.23115053296	9292.87958984947
10407	id2b	LL0000012461	321364	603.440954024955	659.149043832093	523.959258269421	513.179100126441
10408	id3	LL0000012462	246093	3744.07682838211	3582.28049223953	3909.54215785645	3755.94719374839
10409	id4	LL0000012463	664761	5544.11376510427	5144.664182897	4890.2864105146	5011.47628400989
10410	ide	LL0000012464	561390	4866.38557242094	4654.13466190567	5013.88705605507	4988.55919500903
10411	idh1	LL0000012465	100006589	1572.60369836806	1378.43512028572	1590.68656869486	1686.04297649198
10412	idh2	LL0000012466	386951	18832.3864401955	17065.9465319891	18212.286423334	18576.7560375915
10413	idh3a	LL0000012467	393926	1589.74690728923	1811.18592366028	1770.71359589512	1757.24964588751
10414	idh3b	LL0000012468	415247	1132.59466939153	1271.13178756887	1229.73685744259	1348.83438119358
10415	idh3g	LL0000012469	550579	692.585640415005	778.243951572776	732.647304725447	779.999493493618
10416	idi1	LL0000012470	553513	2856.05860626584	3387.71950434634	3238.69517590124	2963.67068829002
10417	ido1	LL0000012471	571967	0	0	0	1.63693492863299
10418	ids	LL0000012472	559959	190.861059322287	196.91930289796	163.905203868896	166.148895256248
10419	idua	LL0000012473	567720	68.5728356846539	76.6452376548946	63.5916364737246	48.2895803946731
10420	ier2a	LL0000012474	797137	478.866969197833	425.675858360261	468.42853346138	475.529596767883
10421	ier2b	LL0000012475	100331484	411.437014107924	353.747250714898	379.758505138862	447.701702981122
10422	ier3ip1	LL0000012476	554110	1565.7464147996	1668.50786587194	1737.57429238064	1647.5750056691
10423	ier5	LL0000012477	359827	1.14288059474423	0	0	2.45540239294948
10424	iffo1a	LL0000012479	561664	349.721461991735	301.864320610046	338.558289958703	330.660855583863
10425	iffo1b	LL0000012480	563794	747.443908962728	629.670106272518	643.081619551187	561.468680521114
10426	iffo2a	LL0000012481	100150502	17.1432089211635	28.2997800571918	34.9306172179614	56.474255037838
10427	iffo2b	LL0000012482	100534822	340.578417233781	294.789375595748	345.723544772644	336.390127834079
10428	ifi30	LL0000012483	336503	405.722611134203	387.942818284005	418.271749763794	436.243158480691
10429	ifi35	LL0000012484	559610	91.4304475795386	117.915750238299	101.209224246914	102.308433039562
10430	ifi45	LL0000012485	403118	19.4289701106519	16.5082050333619	7.1652548139408	17.1878167506464
10431	ifi46	LL0000012486	100302471	2.28576118948846	2.35831500476599	0	5.72927225021545
10432	ifih1	LL0000012487	565759	21.7147313001404	31.8372525643408	20.6001075900798	14.7324143576969
10433	ifit11	LL0000012489	100001239	54.8582685477232	47.1663000953197	78.8178029533488	91.6683560034473
10434	ifit12	LL0000012490	567504	36.5721790318154	14.1498900285959	8.956568517426	20.4616866079123
10435	ifit9	LL0000012495	567384	0	0	1.7913137034852	3.27386985726597
10436	ifitm1	LL0000012496	100003209	6.85728356846539	4.71663000953197	10.7478822209112	2.45540239294948
10437	ifitm5	LL0000012497	100005237	24.0004924896289	25.9414650524259	14.3305096278816	21.2801540722288
10438	ifngr1	LL0000012500	571368	91.4304475795386	75.4660801525116	127.183272947449	84.3021488245988
10439	ifngr1l	LL0000012501	100329124	406.865491728947	443.363220896005	465.741562906152	491.898946054213
10440	ifngr2	LL0000012502	562820	1649.17669821593	1956.22229645339	1830.72260496187	1774.43746263816
10441	ifnlr1	LL0000012503	100332149	57.1440297372116	37.7330400762558	27.7653624040206	20.4616866079123
10442	ifnphi1	LL0000012504	360134	5.71440297372116	3.53747250714898	0.8956568517426	2.45540239294948
10443	ifnphi2	LL0000012505	100126802	0	0	0	1.63693492863299
10444	ifnphi3	LL0000012506	100126803	42.2865820055366	37.7330400762558	21.4957644418224	22.9170890008618
10445	ifnphi4	LL0000012507	100302089	5.71440297372116	5.89578751191497	2.6869705552278	7.36620717884844
10446	ifrd1	LL0000012508	555178	10256.2104572347	9685.59972457391	9751.91180177343	9606.35262868268
10447	ifrd2	LL0000012509	445227	740.586625394263	824.231094165712	938.648380626245	967.428542822095
10448	ift140	LL0000012511	553213	434.294626002808	415.063440838814	463.950249202667	435.424691016375
10449	ift172	LL0000012512	432389	1178.3098931813	1226.32380247831	1201.97149503857	1296.45246347733
10450	ift20	LL0000012513	414930	1029.73541586455	894.980544308692	990.596478027316	1053.36762657533
10451	ift22	LL0000012514	550583	259.433895006941	273.564540552854	244.51432052573	266.820393367177
10452	ift27	LL0000012515	494045	210.290029432939	248.802233002812	209.583703307768	256.180316331062
10453	ift43	LL0000012516	101882665	16.0003283264193	11.7915750238299	17.0174801831094	16.3693492863299
10454	ift46	LL0000012517	565922	829.731311784313	807.72288913235	709.360226580139	767.722481528871
10455	ift52	LL0000012518	414931	1195.45310210247	1247.54863752121	1068.51862412892	1097.56486964842
10456	ift57	LL0000012519	414929	472.009685629368	510.575198531836	458.576308092211	554.102473342266
10457	ift74	LL0000012520	436658	2242.33172688818	1993.95533652964	1962.38416216804	2155.84330100964
10458	ift80	LL0000012521	494082	937.162087690271	861.964134241968	804.299852864855	810.282789673329
10459	ift81	LL0000012522	432390	536.010998935045	576.608018665284	662.786070289524	671.143320739525
10460	ift88	LL0000012523	321855	772.587282047101	649.715783813029	807.882480271825	714.522096348299
10461	igbp1	LL0000012524	406843	709.728849336168	732.256808979839	786.386715830003	702.245084383551
10462	igdcc3	LL0000012525	555947	5606.9721978152	4944.20740749189	5194.80974010708	5235.73636923261
10463	igdcc4	LL0000012526	100141327	980.591550290551	977.521569475501	955.665860809354	1005.07804618065
10464	igf1	LL0000012527	114433	186.28953694331	187.486042878896	122.704988688736	130.136326826322
10465	igf1ra	LL0000012528	245701	129.145507206098	91.9742851858735	109.270135912597	86.7575512175483
10466	igf1rb	LL0000012529	245702	209.147148838195	212.248350428939	172.861772386322	232.444759865884
10467	igf2a	LL0000012530	30710	189.718178727543	224.039925452769	251.679575339671	203.798398614807
10468	igf2b	LL0000012531	324215	211.432910027683	235.831500476599	214.061987566481	203.798398614807
10469	igf2bp1	LL0000012532	558182	18420.9494260875	17052.9757994628	17954.3372500322	17654.3432053068
10470	igf2bp2a	LL0000012533	100136839	384.007879834062	471.663000953197	512.315719196767	525.456112091189
10471	igf2bp2b	LL0000012534	557028	536.010998935045	475.200473460346	551.724620673442	527.093047019822
10472	igf2bp3	LL0000012535	30967	5245.82192987603	5126.97682036125	5406.18475711833	5560.66795256626
10473	igf2r	LL0000012536	557061	378.293476860341	358.46388072443	428.123975132963	446.883235516805
10474	igf3	LL0000012537	561569	0	8.25410251668095	3.5826274069704	5.72927225021545
10475	igfals	LL0000012538	570758	0	0	0	0.818467464316493
10476	igfbp1a	LL0000012539	317638	1062.87895311214	761.735746539414	850.87400915547	767.722481528871
10477	igfbp1b	LL0000012540	793907	34.286417842327	7.07494501429796	34.9306172179614	15.5508818220134
10478	igfbp2a	LL0000012541	794176	246.862208464754	264.131280533791	302.732015888999	209.527670865022
10479	igfbp2b	LL0000012542	798920	585.154864509047	481.096260972261	485.446013644489	554.920940806583
10480	igfbp3	LL0000012543	403079	428.580223029087	420.959228350729	459.471964943954	487.80660873263
10481	igfbp5a	LL0000012544	795084	53.7153879529789	77.8243951572776	96.7309399882008	45.8341780017236
10482	igfbp5b	LL0000012545	403039	1502.88798208867	1490.4550830121	1541.42544184901	1537.08189798637
10483	igfbp6a	LL0000012546	100150352	0	0	5.3739411104556	0
10484	igfbp6b	LL0000012547	100301946	77.7158804426078	90.7951276834905	75.2351755463784	54.8373201092051
10485	igfbp7	LL0000012548	405860	246.862208464754	200.456775405109	171.070458682837	165.330427791932
10486	igflr1	LL0000012549	793825	18.2860895159077	10.6124175214469	16.1218233313668	10.6400770361144
10487	igfn1.1	LL0000012550	541504	45.7152237897693	45.9871425929367	31.347989810991	63.02199475237
10488	igfn1.2	LL0000012551	100331898	10.2859253526981	4.71663000953197	2.6869705552278	9.82160957179792
10489	igfn1.3	LL0000012552	100331959	10.2859253526981	0	2.6869705552278	0
10490	igfn1.4	LL0000012553	100331815	0	3.53747250714898	1.7913137034852	4.09233732158247
10491	ighd	LL0000012554	101883016	0	0	4.478284258713	0
10492	ighj1-1	LL0000012555	NA	0	0	1.7913137034852	0
10493	ighj1-2	LL0000012556	NA	1.14288059474423	0	0	0.818467464316493
10494	ighmbp2	LL0000012562	556484	299.434715822989	277.102013060003	303.627672740741	289.737482368039
10495	ighv1-1	LL0000012563	NA	0	0	0	0.818467464316493
10496	ighv1-4	LL0000012566	NA	5.71440297372116	7.07494501429796	5.3739411104556	7.36620717884844
10497	ighv11-2	LL0000012569	NA	0	3.53747250714898	0.8956568517426	0
10498	ighv2-2	LL0000012573	NA	0	0	0.8956568517426	1.63693492863299
10499	ighv5-4	LL0000012587	NA	0	0	0	0.818467464316493
10500	ighv5-7	LL0000012589	NA	0	0	0	1.63693492863299
10501	ighv9-2	LL0000012599	NA	0	1.17915750238299	0	0
10502	igic1s1	LL0000012603	NA	0	0	1.7913137034852	0.818467464316493
10503	igl1c3	LL0000012604	NA	0	1.17915750238299	0	0
10504	igl4v10	LL0000012610	NA	0	0	1.7913137034852	1.63693492863299
10505	IGLON5	LL0000012613	550472	2590.91030828517	1926.74335889381	1789.52238978171	1930.76474832261
10506	igsf10	LL0000012614	100329456	0	7.07494501429796	0	0
10507	igsf11	LL0000012615	100004469	33.1435372475827	29.4789375595748	39.4089014766744	37.6495033585587
