## Supplementary Data S1 for "Disrupted development of sensory systems and the cerebellum in a zebrafish *ebf3a* mutant": ebf3a-2dpf-hetvswt_normalized_reads_gene_list.csv (part 2 of 3)

	LLgeneAbbrev	LLgeneID.y	EntrezGeneID	het1	het2	wt1	wt2
10508	igsf21a	LL0000012616	569872	872.017893789849	874.934866768181	814.152078234024	687.512670025855
10509	igsf21b	LL0000012617	567714	856.01756546343	716.92776144886	627.855453071563	516.452969983707
10510	igsf3	LL0000012618	557878	260.576775601685	178.052782859832	174.653086089807	178.425907220996
10511	igsf5a	LL0000012619	561211	24.0004924896289	25.9414650524259	14.3305096278816	13.9139468933804
10512	igsf5b	LL0000012620	101884674	43.4294626002808	33.0164100667238	27.7653624040206	55.6557875735216
10513	igsf8	LL0000012621	404631	2139.4724733612	1925.56420139143	1984.7755834616	1929.94628085829
10514	igsf9a	LL0000012622	557459	32.0006566528385	21.2248350428939	24.1827349970502	11.4585445004309
10515	igsf9b	LL0000012623	553348	1612.60451918411	1806.46929365075	1909.54040791522	1900.4814521429
10516	igsf9ba	LL0000012624	567389	241.147805491033	271.206225548088	223.91421293565	216.075410579554
10517	igsf9bb	LL0000012625	569554	147.431596722006	116.736592735916	103.896194802142	113.766977539993
10518	ihha	LL0000012626	619520	36.5721790318154	12.9707325262129	21.4957644418224	13.0954794290639
10519	ihhb	LL0000012627	30299	10.2859253526981	2.35831500476599	17.913137034852	7.36620717884844
10520	ik	LL0000012628	322241	4451.51991652878	4511.45660411733	4545.4585225937	4319.05280919814
10521	ikbkb	LL0000012629	563560	245.71932787001	363.180510733962	402.149926432427	365.854956549473
10522	ikbke	LL0000012630	437024	25.1433730843731	25.9414650524259	28.6610192557632	36.0125684299257
10523	ikbkg	LL0000012631	541530	1904.03907084389	1898.44357883662	1963.27981901978	1809.63156360377
10524	ikzf1	LL0000012632	30177	112.002298284935	104.945017712086	111.061449616082	111.311575147043
10525	ikzf2	LL0000012633	100150224	177.146492185356	167.440365338385	217.644614973452	220.167747901137
10526	ikzf4	LL0000012634	566844	936.019207095526	1098.97479222095	961.03980191981	898.67727581951
10527	ikzf5	LL0000012635	402893	123.431104232377	145.036372793108	198.835821086857	186.610581864161
10528	il10	LL0000012636	553957	0	2.35831500476599	3.5826274069704	3.27386985726597
10529	il10ra	LL0000012637	777651	29.71489546335	11.7915750238299	8.956568517426	12.2770119647474
10530	il10rb	LL0000012638	619391	1472.03020603057	1304.14819763559	1290.64152336109	1253.89215533287
10531	il11a	LL0000012639	570404	8.00016416320963	4.71663000953197	9.8522253691686	3.27386985726597
10532	il11b	LL0000012640	108180095	2.28576118948846	0	0	2.45540239294948
10533	il11ra	LL0000012641	334010	32.0006566528385	48.3454575977027	50.1567836975856	27.8278937867608
10534	il12a	LL0000012642	445410	40.0008208160481	34.1955675691068	25.0783918487928	24.5540239294948
10535	il12ba	LL0000012643	445373	10.2859253526981	0	3.5826274069704	1.63693492863299
10536	il12bb	LL0000012644	335994	131.431268395587	80.1827101620435	76.130832398121	82.6652138959658
10537	il12rb2	LL0000012645	100134971	36.5721790318154	3.53747250714898	16.1218233313668	9.00314210748143
10538	il12rb2l	LL0000012646	110437721	346.292820207502	293.610218093365	291.984133668088	262.728056045594
10539	il13	LL0000012647	794053	2.28576118948846	3.53747250714898	0.8956568517426	2.45540239294948
10540	il13ra1	LL0000012648	799475	128.002626611354	141.498900285959	124.496302392221	104.763835432511
10541	il13ra2	LL0000012649	368326	2.28576118948846	1.17915750238299	12.5391959243964	6.54773971453195
10542	il15	LL0000012650	654826	156.57464147996	75.4660801525116	60.0090090667542	68.7512670025855
10543	il15l	LL0000012651	494451	48.0009849792578	30.6580950619578	64.4872933254672	45.8341780017236
10544	il16	LL0000012652	100534674	368.007551507643	356.105565719664	381.549818842348	337.208595298395
10545	il17a/f1	LL0000012653	553959	1.14288059474423	0	0	0
10546	il17a/f2	LL0000012654	553970	0	1.17915750238299	0	0
10547	il17a/f3	LL0000012655	553962	2.28576118948846	5.89578751191497	0.8956568517426	0.818467464316493
10548	il17c	LL0000012656	553960	0	2.35831500476599	0	0.818467464316493
10549	il17ra1a	LL0000012658	561494	236.576283112056	229.935712964684	212.270673862996	226.715487615669
10550	il17ra1b	LL0000012659	100005924	17.1432089211635	8.25410251668095	4.478284258713	13.0954794290639
10551	il17rc	LL0000012661	100538314	168.003447427402	168.619522840768	176.444399793292	175.970504828046
10552	il17rd	LL0000012662	171474	482.295610982066	523.545931058049	482.759043089261	487.80660873263
10553	il17rel	LL0000012663	100331195	0	4.71663000953197	3.5826274069704	0.818467464316493
10554	il19l	LL0000012664	100004224	3.4286417842327	1.17915750238299	0	0.818467464316493
10555	il1b	LL0000012665	405770	27.4291342738616	15.3290475309789	19.7044507383372	12.2770119647474
10556	il1fma	LL0000012666	102997062	0	5.89578751191497	0	2.45540239294948
10557	il1rapl1a	LL0000012667	568868	251.433730843731	304.222635614812	319.749496072108	284.82667758214
10558	il1rapl1b	LL0000012668	557801	518.867790013882	466.946370943665	437.080543650389	345.39326994156
10559	il1rapl2	LL0000012669	100149452	51.4296267634905	40.0913550810218	30.4523329592484	31.9202311083432
10560	il20ra	LL0000012671	556728	100.573492337492	130.886482764512	97.6265968399434	122.770119647474
10561	il21	LL0000012672	100150203	3.4286417842327	1.17915750238299	6.2695979621982	3.27386985726597
10562	il21r.1	LL0000012673	100134976	42.2865820055366	21.2248350428939	13.434852776139	18.8247516792793
10563	il21r.2	LL0000012674	100134975	1.14288059474423	5.89578751191497	3.5826274069704	0
10564	il22	LL0000012675	553964	1.14288059474423	0	1.7913137034852	3.27386985726597
10565	il23r	LL0000012677	100134972	19.4289701106519	23.5831500476599	29.5566761075058	24.5540239294948
10566	il26	LL0000012678	553971	2.28576118948846	0	0	8.18467464316493
10567	il2rb	LL0000012679	793920	6.85728356846539	2.35831500476599	6.2695979621982	13.0954794290639
10568	il2rga	LL0000012680	796604	0	5.89578751191497	1.7913137034852	0.818467464316493
10569	il2rgb	LL0000012681	100144554	77.7158804426078	31.8372525643408	53.739411104556	66.295864609636
10570	il34	LL0000012682	560193	128.002626611354	79.0035526596606	107.478822209112	117.859314861575
10571	il4	LL0000012683	100188894	0	1.17915750238299	0	1.63693492863299
10572	il4r.1	LL0000012684	503594	53.7153879529789	71.9286076453626	68.0699207324376	74.4805392528009
10573	il4r.2	LL0000012685	563674	83.430283416329	47.1663000953197	62.695979621982	67.1143320739525
10574	il6	LL0000012686	100885851	2.28576118948846	1.17915750238299	2.6869705552278	6.54773971453195
10575	il6r	LL0000012687	100135755	21.7147313001404	21.2248350428939	31.347989810991	37.6495033585587
10576	il6st	LL0000012688	100006778	462.866640871414	360.822195729196	430.810945688191	415.781471872779
10577	il7r	LL0000012689	100134973	16.0003283264193	20.0456775405109	14.3305096278816	14.7324143576969
10578	ildr1a	LL0000012690	393364	641.156013651514	727.540178970307	787.282372681746	727.617575777363
10579	ildr1b	LL0000012691	447904	203.432745864473	139.140585281193	141.513782575331	145.687208648336
10580	ildr2	LL0000012692	564738	1514.31678803611	1560.0253756527	1373.04195372141	1411.03790848163
10581	ilf2	LL0000012693	406517	22238.1706125333	22582.0453281367	21893.4360839961	22962.1047113992
10582	ilf3a	LL0000012694	324431	3122.34978484124	3063.45119119102	3053.29420759052	3030.78502036398
10583	ilf3b	LL0000012695	321868	29735.4673140554	28858.7007133214	30681.6211132945	30521.4702118264
10584	ilk	LL0000012696	393543	1500.60222089918	1537.62138310742	1575.46040221523	1555.08818220134
10585	ilkap	LL0000012697	100037350	634.298730083049	656.790728827327	713.838510838852	615.487533166003
10586	illr1	LL0000012698	677756	2.28576118948846	8.25410251668095	3.5826274069704	4.09233732158247
10587	illr3	LL0000012700	677740	4.57152237897693	1.17915750238299	5.3739411104556	0
10588	illr4	LL0000012701	559737	2.28576118948846	23.5831500476599	0.8956568517426	6.54773971453195
10589	ilvbl	LL0000012702	393639	451.437834923972	614.34105874154	716.52548139408	630.2199475237
10590	im:6904045	LL0000012703	552994	133.717029585075	99.0492302001714	84.1917440638044	120.314717254525
10591	im:7136021	LL0000012704	100002065	81.1445222268405	120.274065243065	125.391959243964	116.222379932942
10592	im:7138239	LL0000012705	497366	72.0014774688866	53.0620876072347	54.6350679562986	57.2927225021545
10593	im:7138535	LL0000012706	797998	288.005909875547	207.531720419407	197.044507383372	299.559091939837
10594	im:7140055	LL0000012707	100422734	522.296431798114	352.568093212515	398.567299025457	383.042773300119
10595	im:7141269	LL0000012709	492560	217.147313001404	174.515310352683	214.957644418224	242.266369437682
10596	im:7142702	LL0000012711	100330974	3459.49956029079	3078.780238722	2748.77087799804	2606.00040638372
10597	im:7143333	LL0000012712	561230	204.575626459218	237.010657978982	249.888261636185	249.632576616531
10598	im:7145024	LL0000012713	566217	318.863685933641	219.323295443237	224.809869787393	245.540239294948
10599	im:7147486	LL0000012715	100537446	2225.18851796702	2034.04669161066	2159.42866955141	2233.59771011971
10600	im:7150988	LL0000012716	504039	616.012640567141	482.275418474644	545.455022711243	528.729981948455
10601	im:7151449	LL0000012717	492708	41.1437014107924	30.6580950619578	38.5132446249318	32.7386985726597
10602	im:7152348	LL0000012718	559250	1980.61207069175	1824.15665618649	1806.53986996482	1750.70190617298
10603	im:7152688	LL0000012719	504099	26.2862536791173	11.7915750238299	24.1827349970502	28.6463612510773
10604	im:7157749	LL0000012720	101886043	9.14304475795386	12.9707325262129	9.8522253691686	7.36620717884844
10605	im:7160594	LL0000012723	100003326	561.154372019418	545.949923603326	459.471964943954	459.160247481553
10606	immp1l	LL0000012724	795154	38.8579402213039	11.7915750238299	20.6001075900798	28.6463612510773
10607	immp2l	LL0000012725	445299	132.574148990331	109.661647721618	122.704988688736	129.317859362006
10608	immt	LL0000012726	327206	2897.20230767663	2752.15361056191	3140.17292220956	3084.80387300886
10609	imp3	LL0000012727	393237	176.003611590612	153.290475309789	184.505311458976	150.598013434235
10610	imp4	LL0000012728	436992	940.590729474503	1048.27101961848	1236.90211225653	1201.51023761661
10611	impa1	LL0000012729	437018	1331.45589287703	1402.01827033338	1153.60602504447	1114.75268639906
10612	impa2	LL0000012730	553595	272.005581549127	306.580950619578	329.601721441277	275.823535474658
10613	impact	LL0000012731	449553	259.433895006941	232.29402796945	223.018556083907	207.890735936389
10614	impad1	LL0000012732	641570	1632.03348929476	1760.48215105781	1664.13043053775	1614.01783963213
10615	impdh1a	LL0000012733	431724	108.573656500702	109.661647721618	90.4613420260026	102.308433039562
10616	impdh1b	LL0000012734	338306	6514.41939004213	7067.87006928366	7914.02394199761	7736.1544727195
10617	impdh2	LL0000012735	317745	884.589580332036	956.296734432608	1009.40527191391	1063.18923614713
10618	impg1a	LL0000012736	569340	20.5718507053962	18.8665200381279	9.8522253691686	11.4585445004309
10619	impg1b	LL0000012737	558797	352.007223181224	248.802233002812	199.7314779386	180.062842149629
10620	impg2a	LL0000012738	558093	13.7145671369308	34.1955675691068	10.7478822209112	5.72927225021545
10621	impg2b	LL0000012739	570058	101.716372932237	100.228387702554	57.3220385115264	82.6652138959658
10622	inaa	LL0000012740	555251	121.145343042889	83.7201826691925	65.3829501772098	86.7575512175483
10623	inab	LL0000012741	30230	3987.51039506263	3970.22331052354	4210.48286004196	3920.459154076
10624	inafm2	LL0000012742	110438033	437.723267787041	412.705125834048	437.080543650389	388.772045550334
10625	inavaa	LL0000012743	567844	706.300207551936	656.790728827327	690.551432693545	633.493817380966
10626	inavab	LL0000012744	563192	121.145343042889	99.0492302001714	109.270135912597	104.763835432511
10627	incenp	LL0000012745	572121	0	0	0	1.63693492863299
10628	ing1	LL0000012746	678608	850.303162489709	883.188969284862	880.430685262976	915.865092570156
10629	ing2	LL0000012747	436721	1459.45851948838	1281.74420509031	1412.45085519808	1411.03790848163
10630	ing3	LL0000012748	393911	3468.64260504875	3223.8166115151	3588.00134808086	3579.15822145603
10631	ing4	LL0000012749	322113	8413.88693850704	8537.10031725287	8279.45193750859	8259.97364988205
10632	ing5a	LL0000012750	792168	459.437999087181	385.584503279239	453.202366981756	519.726839840973
10633	ing5b	LL0000012751	368450	77.7158804426078	96.6909151954055	120.018018133508	92.4868234677638
10634	inha	LL0000012752	570520	1.14288059474423	0	0	12.2770119647474
10635	inhbaa	LL0000012753	30072	249.147969654243	227.577397959918	231.975124601333	200.524528757541
10636	inhbab	LL0000012754	553816	26.2862536791173	24.7623075500429	32.2436466627336	19.6432191435958
10637	inhbb	LL0000012755	30275	1492.60205673597	1550.59211563364	1416.03348260505	1383.21001469487
10638	INHBC	LL0000012756	100329520	6.85728356846539	4.71663000953197	0.8956568517426	0
10639	inip	LL0000012757	393188	828.588431189568	915.026221849203	957.45717451284	937.963714106702
10640	inka1a	LL0000012758	692272	534.868118340301	564.816443641454	592.029179001859	657.229373846144
10641	inka1b	LL0000012759	327328	196.575462296008	158.007105319321	174.653086089807	165.330427791932
10642	inka2	LL0000012760	101886856	252.576611438475	192.202672888428	218.540271825194	189.06598425711
10643	ino80	LL0000012761	566768	2106.32893611362	2043.47995162973	2488.13473414094	2403.02047523322
10644	ino80b	LL0000012762	768122	917.733117579619	1087.18321719712	989.700821175573	951.059193535765
10645	ino80c	LL0000012763	791987	748.586789557472	678.015563870221	790.865000088716	691.605007347437
10646	ino80da	LL0000012764	110440037	829.731311784313	747.585856510818	762.203980832953	730.891445634629
10647	ino80db	LL0000012765	563304	2374.90587587851	2372.46489479458	2336.76872619644	2426.7560316984
10648	ino80e	LL0000012766	402932	1004.59204278018	1010.53797954223	891.178567483887	897.040340890877
10649	inpp4aa	LL0000012767	664741	2124.61502562953	2169.64980438471	2066.28035697018	1981.50973111023
10650	inpp4ab	LL0000012768	792527	165.717686237914	180.411097864598	183.609654607233	135.865599076538
10651	inpp4b	LL0000012769	560006	326.86385009685	237.010657978982	192.566223124659	197.250658900275
10652	inpp5a	LL0000012770	101884388	0	0	5.3739411104556	0.818467464316493
10653	inpp5b	LL0000012771	563543	905.161431037432	957.475891934991	997.761732841257	983.797892108425
10654	inpp5d	LL0000012772	559103	40.0008208160481	42.4496700857878	57.3220385115264	44.1972430730906
10655	inpp5e	LL0000012773	606579	888.018222116269	769.989849056095	879.535028411233	826.652138959658
10656	inpp5f	LL0000012774	570007	193.146820511775	175.694467855066	191.670566272916	202.161463686174
10657	inpp5ja	LL0000012775	569568	34.286417842327	25.9414650524259	37.6175877731892	28.6463612510773
10658	inpp5jb	LL0000012776	100317089	41.1437014107924	31.8372525643408	31.347989810991	26.1909588581278
10659	inpp5ka	LL0000012777	100037338	953.16241601669	1005.82134953269	806.986823420083	846.295358103254
10660	inpp5kb	LL0000012778	566188	57.1440297372116	41.2705125834048	42.9915288836448	36.0125684299257
10661	inpp5l	LL0000012779	641571	798.873535726218	772.348164060861	739.812559539388	617.124468094636
10662	inppl1a	LL0000012780	325179	1156.59516188116	1222.78632997116	1400.80731612543	1271.07997208351
10663	inppl1b	LL0000012781	368433	76.5729998478636	51.8829301048517	65.3829501772098	51.5634502519391
10664	ins	LL0000012782	30262	5.71440297372116	7.07494501429796	0	0
10665	insb	LL0000012783	566735	0	3.53747250714898	16.1218233313668	6.54773971453195
10666	insc	LL0000012784	110438430	0	0	0	1.63693492863299
10667	insig1	LL0000012785	334189	153.145999695727	202.815090409875	218.540271825194	238.1740321161
10668	insig2	LL0000012786	399645	1832.037593375	2018.71764407968	1974.02770124069	1946.31563014462
10669	insl5a	LL0000012788	566602	18.2860895159077	9.43326001906395	5.3739411104556	11.4585445004309
10670	insl5b	LL0000012789	100008569	1.14288059474423	0	0	0
10671	insm1a	LL0000012790	402941	8968.18402695799	9218.65335363024	10240.9404428249	10614.7045447206
10672	insm1b	LL0000012791	323882	4673.23875190917	4609.32667681512	5113.3049665985	5117.87705437103
10673	INSM2	LL0000012792	792891	244.576447275266	337.239045681536	319.749496072108	309.380701511635
10674	insra	LL0000012793	245699	1557.74625063639	1393.7641678167	1466.19026630264	1365.20373047991
10675	insrb	LL0000012794	245700	464.009521466158	485.812890981793	479.176415682291	459.978714945869
10676	insyn1	LL0000012795	100003007	645.727536030491	622.595161258221	551.724620673442	572.108757557229
10677	ints1	LL0000012796	562131	2531.48051735847	2503.35137755909	2448.72583266427	2434.94070634157
10678	ints10	LL0000012797	323368	1196.59598269721	1235.75706249738	1244.96302392221	1331.64656444293
10679	ints11	LL0000012798	553648	754.301192531193	708.673658932179	810.569450827053	798.824245172898
10680	ints12	LL0000012799	415251	873.160774384594	798.289629113287	927.900498405334	971.520880143678
10681	ints13	LL0000012800	334292	1129.1660276073	1032.9419720875	1041.64891857664	1113.93421893475
10682	ints14	LL0000012801	327593	828.588431189568	863.143291744351	802.50853916137	1005.07804618065
10683	ints2	LL0000012802	553563	857.160446058174	984.596514489799	858.934920821153	873.304784425698
10684	ints3	LL0000012803	560575	1730.32122044277	1878.39790129611	1984.7755834616	1954.50030478779
10685	ints4	LL0000012804	564681	1309.74116157689	1358.38944274521	1249.44130818093	1331.64656444293
10686	ints5	LL0000012805	564642	633.155849488305	643.819996301114	690.551432693545	691.605007347437
10687	ints6	LL0000012806	569456	758.87271491017	696.882083908349	903.717763408284	870.030914568433
10688	ints6l	LL0000012807	393406	392.008043997272	267.66875304094	351.993142734842	369.947293871055
10689	ints7	LL0000012808	286776	683.442595657051	797.110471610903	741.603873242873	779.181026029302
10690	ints8	LL0000012809	553794	1621.74756394207	1588.32515570989	1668.60871479646	1397.94242905257
10691	ints9	LL0000012810	768124	590.869267482768	564.816443641454	563.368159746095	593.388911629458
10692	intu	LL0000012811	100007575	1336.02741525601	1212.17391244972	1135.69288800962	1194.14403043776
10693	invs	LL0000012812	245946	98.287731148004	94.3326001906395	118.226704430023	91.6683560034473
10694	ip6k1	LL0000012813	564478	720.014774688866	654.432413822561	678.012236769148	635.130752309599
10695	ip6k2a	LL0000012814	322041	8908.75423603129	9108.99170590862	8695.03671671716	8692.12447104116
10696	ip6k2b	LL0000012815	436662	3893.7941862936	3865.27829281145	3519.93142734842	3496.49300756006
10697	ipcef1	LL0000012816	767791	108.573656500702	57.7787176167667	108.374479060855	103.945367968195
10698	ipmka	LL0000012817	100151036	0	1.17915750238299	4.478284258713	6.54773971453195
10699	ipmkb	LL0000012818	790916	603.440954024955	574.249703660518	593.820492705344	536.91465659162
10700	ipo11	LL0000012819	432373	670.870909114864	746.406699008435	604.568374926255	521.363774769606
10701	ipo13	LL0000012820	100319138	2318.90472673605	2289.92386962777	2542.76980209724	2468.49787237854
10702	ipo4	LL0000012821	553305	648.01329721998	706.315343927413	796.238941199171	733.346848027578
10703	ipo7	LL0000012822	321739	10339.6407406511	10020.4804552507	11468.885986564	11019.027472093
10704	ipo8	LL0000012823	555520	4659.52418477224	4637.62645687231	4097.6300967224	4035.86306654463
10705	ipo9	LL0000012824	406860	1033.16405764879	1139.06614730197	1345.27659131739	1324.28035726409
10706	ipp	LL0000012825	570768	185.146656348566	224.039925452769	231.079467749591	221.80468282977
10707	ippk	LL0000012826	541511	611.441118188164	668.582303851157	798.030254902657	797.187310244265
10708	iqca1	LL0000012827	553364	227.433238354102	158.007105319321	105.687508505627	130.954794290639
10709	iqcb1	LL0000012828	494079	731.443580636309	749.944171515584	813.256421382281	770.996351386137
10710	iqcc	LL0000012829	799312	226.290357759358	314.835053136259	193.461879976402	263.546523509911
10711	iqcd	LL0000012830	553445	29.71489546335	41.2705125834048	55.5307248080412	53.2003851805721
10712	iqce	LL0000012831	323898	841.160117731755	808.902046634733	849.978352303728	881.489459068863
10713	iqcg	LL0000012832	100322600	22.8576118948846	22.4039925452769	28.6610192557632	13.9139468933804
10714	iqch	LL0000012833	567336	10.2859253526981	20.0456775405109	20.6001075900798	22.9170890008618
10715	iqck	LL0000012834	793880	110.859417690191	101.407545204937	64.4872933254672	75.2990067171174
10716	iqgap1	LL0000012835	100002928	861.731968437151	989.313144499331	1055.97942820453	1123.75582850655
10717	iqgap2	LL0000012836	563030	109.716537095446	149.75300280264	154.94863535147	119.496249790208
10718	iqgap3	LL0000012837	100537977	1281.16914670828	1413.80984535721	1512.76442259325	1490.42925252033
10719	iqsec1b	LL0000012839	100148736	3997.79632041532	4142.38030587146	4273.17883966394	4180.73180772865
10720	iqsec2a	LL0000012840	560461	333.721133665316	345.493148198217	327.810407737792	323.294648405015
10721	iqsec2b	LL0000012841	797187	400.008208160481	443.363220896005	468.42853346138	507.449827876226
10722	iqsec3a	LL0000012842	797355	1214.88207221312	1273.49010257363	1041.64891857664	1174.50081129417
10723	iqsec3b	LL0000012843	555340	272.005581549127	179.231940362215	269.592712374523	225.897020151352
10724	iqub	LL0000012844	100334576	20.5718507053962	18.8665200381279	23.2870781453076	39.2864382871917
10725	irak1	LL0000012845	569226	512.010506445416	521.187616053283	543.663709007758	508.268295340542
10726	irak1bp1	LL0000012846	553809	65.1441939004212	62.4953476262986	48.3654699941004	45.0157105374071
10727	irak3	LL0000012847	567444	5.71440297372116	3.53747250714898	4.478284258713	7.36620717884844
10728	irak4	LL0000012848	393132	89.1446863900501	86.0784976739585	109.270135912597	94.1237583963968
10729	irbpl	LL0000012849	NA	1.14288059474423	0	6.2695979621982	4.91080478589896
10730	ireb2	LL0000012850	652982	2556.62389044285	2536.36778762582	2443.35189155381	2817.16501217737
10731	irf10	LL0000012851	405815	18.2860895159077	12.9707325262129	31.347989810991	46.6526454660401
10732	irf1a	LL0000012852	678604	18.2860895159077	22.4039925452769	19.7044507383372	7.36620717884844
10733	irf1b	LL0000012853	792160	36.5721790318154	17.6873625357449	10.7478822209112	9.82160957179792
10734	irf2	LL0000012854	494071	205.718507053962	136.782270276427	200.627134790342	166.967362720565
10735	irf2a	LL0000012855	325410	2117.75774206106	2370.10657978982	2254.36829583612	2421.8452269125
10736	irf2bp1	LL0000012856	556852	2024.04153329204	2131.91676430845	2013.43660271737	1902.11838707153
10737	irf2bp2a	LL0000012857	335866	7083.57392622475	6547.86161073276	6178.24096332046	6332.48277141671
10738	irf2bp2b	LL0000012858	406614	2042.32762280794	1792.31940362215	2232.8725313943	2218.0468282977
10739	irf2bpl	LL0000012859	324723	7706.44385036036	8079.58720632827	7371.2558898416	7209.87989316399
10740	irf3	LL0000012860	564854	43.4294626002808	51.8829301048517	100.313567395171	64.658929681003
10741	irf4a	LL0000012861	100002070	10.2859253526981	0	1.7913137034852	2.45540239294948
10742	irf4b	LL0000012862	569263	4.57152237897693	0	0	2.45540239294948
10743	irf5	LL0000012863	405811	75.4301192531193	94.3326001906395	104.791851653884	139.95793639812
10744	irf6	LL0000012864	393570	393.150924592016	426.855015862644	470.219847164865	444.427833123856
10745	irf7	LL0000012865	393650	283.43438749657	207.531720419407	162.113890165411	201.342996221857
10746	irf8	LL0000012866	436895	56.0011491424674	61.3161901239157	55.5307248080412	83.4836813602823
10747	irf9	LL0000012867	403013	86.8589252005617	107.303332716852	80.609116656834	67.932799538269
10748	irg1l	LL0000012868	562007	592.012148077512	674.478091363072	777.430147312577	738.257652813477
10749	irge1	LL0000012869	100333286	1.14288059474423	9.43326001906395	0.8956568517426	0
10750	irge4	LL0000012870	100033386	2.28576118948846	4.71663000953197	0	1.63693492863299
10751	irgf1	LL0000012871	100137101	1.14288059474423	0	0	0
10752	irgf4	LL0000012874	767672	1.14288059474423	2.35831500476599	0	0
10753	irgq1	LL0000012875	565312	13.7145671369308	15.3290475309789	3.5826274069704	24.5540239294948
10754	irgq2	LL0000012876	556650	30.8577760580943	21.2248350428939	28.6610192557632	21.2801540722288
10755	irs1	LL0000012877	559281	691.442759820261	632.028421277284	760.412667129468	775.088688707719
10756	irs2a	LL0000012878	393285	3.4286417842327	5.89578751191497	11.6435390726538	16.3693492863299
10757	irs2b	LL0000012879	572001	3325.78253070572	2598.86313525212	2935.96316001224	2856.45145046456
10758	irs4a	LL0000012880	100329897	712.014610525657	884.368126787245	914.465645629195	846.295358103254
10759	irx1a	LL0000012881	403019	4401.23317036004	3991.44814556643	3709.81067991785	3841.88627750162
10760	irx1b	LL0000012882	114430	1363.45654952987	1240.47369250691	1266.45878836404	1255.5290902615
10761	irx2a	LL0000012883	394032	3557.7872914388	3341.7323617534	3030.90278629696	2885.09781171564
10762	irx3a	LL0000012884	30520	4697.2392443988	4677.71781195333	4245.41347725992	4038.31846893758
10763	irx3b	LL0000012885	321806	3217.20887420501	3107.08001877919	3032.69410000044	2944.84593661074
10764	irx4a	LL0000012886	402999	3165.77924744152	2814.64895818821	2531.12626302459	2526.60906234502
10765	irx4b	LL0000012887	474318	858.303326652918	739.331753994137	743.395186946358	743.986925063693
10766	irx5a	LL0000012888	573346	4178.37145438491	4219.02554352635	3909.54215785645	3899.17900000377
10767	irx5b	LL0000012889	405792	2204.61666726162	1939.71409142002	1792.20936033694	1883.29363539225
10768	irx6a	LL0000012890	474317	478.866969197833	433.929960876942	366.323652362723	449.338637909755
10769	irx7	LL0000012891	140746	555.439969045697	577.787176167667	551.724620673442	591.751976700825
10770	isca1	LL0000012892	573999	1269.74034076084	1477.48435048589	1298.70243502677	1372.56993765876
10771	isca2	LL0000012893	100150438	498.295939308485	549.487396110475	493.506925310173	532.003851805721
10772	ISCU (1 of many)	LL0000012894	445238	1548.60320587843	1275.8484175784	1348.85921872436	1290.72319122711
10773	iscub	LL0000012895	550498	776.015923831334	714.569446444094	589.342208446631	676.054125525424
10774	isg15	LL0000012896	558956	2.28576118948846	2.35831500476599	11.6435390726538	7.36620717884844
10775	isg20	LL0000012897	100534720	569.154536182628	446.900693403154	523.063601417678	479.621934089465
10776	isg20l2	LL0000012898	558447	510.867625850672	489.350363488942	475.593788275321	445.246300588172
10777	isl1	LL0000012899	30147	9592.19683168834	9288.22364627084	8930.59446872547	8778.88202225871
10778	isl1l	LL0000012900	415131	0	1.17915750238299	0.8956568517426	4.09233732158247
10779	isl2a	LL0000012901	30157	2336.04793565721	1877.21874379373	2050.15853363881	1863.65041624866
10780	isl2b	LL0000012902	30151	3870.93657439872	3476.15631702506	3174.20788257577	3204.30012279907
10781	islr2	LL0000012903	541396	224.00459656987	249.981390505195	323.332123479079	325.750050797964
10782	ism1	LL0000012904	497617	674.299550899097	692.165453898817	622.481511961107	546.736266163418
10783	ism2a	LL0000012905	100535376	276.577103928104	200.456775405109	217.644614973452	277.460470403291
10784	ism2b	LL0000012906	553163	4.57152237897693	23.5831500476599	8.0609116656834	21.2801540722288
10785	isoc1	LL0000012907	559897	761.158476099659	661.507358836859	604.568374926255	644.13389441708
10786	isoc2	LL0000012908	492617	157.717522074704	176.873625357449	142.409439427073	195.613723971642
10787	ispd	LL0000012909	798716	376.007715670852	371.434613250643	419.167406615537	435.424691016375
10788	ist1	LL0000012910	321460	2915.48839719254	3341.7323617534	3267.35619515701	3490.76373530984
10789	isy1	LL0000012911	570205	2128.04366741376	1985.70123401296	2227.49859028385	2186.12659718935
10790	itcha	LL0000012912	100331274	157.717522074704	116.736592735916	137.93115516836	113.766977539993
10791	itchb	LL0000012913	100330031	75.4301192531193	89.6159701811075	67.174263880695	106.400770361144
10792	itfg1	LL0000012914	100331534	170.289208616891	229.935712964684	160.322576461925	166.148895256248
10793	itfg2	LL0000012915	550607	234.290521922568	219.323295443237	268.69705552278	208.709203400706
10794	itga1	LL0000012916	570868	18.2860895159077	45.9871425929367	43.8871857353874	22.9170890008618
10795	itga10	LL0000012917	572348	1120.02298284935	1188.59076240206	460.367621795696	455.886377624287
10796	itga11a	LL0000012918	541475	148.57447731675	94.3326001906395	156.739949054955	154.690350755817
10797	itga11b	LL0000012919	567175	18.2860895159077	57.7787176167667	47.4698131423578	49.1080478589896
10798	itga2.2	LL0000012921	100536533	6.85728356846539	8.25410251668095	3.5826274069704	4.91080478589896
10799	itga2.3	LL0000012922	100333484	172.574969806379	185.12772787413	214.061987566481	226.715487615669
10800	itga2b	LL0000012923	445380	0	2.35831500476599	0	2.45540239294948
10801	itga3a	LL0000012924	407685	44.5723431950251	47.1663000953197	67.174263880695	67.1143320739525
10802	itga3b	LL0000012925	100331874	574.868939156349	824.231094165712	843.708754341529	901.951145676776
10803	itga4	LL0000012926	100331333	260.576775601685	325.447470657706	276.757967188463	336.390127834079
10804	itga5	LL0000012927	386787	428.580223029087	504.679411019921	435.289229946904	428.058483837526
10805	itga6a	LL0000012928	503893	980.591550290551	1027.04618457559	891.178567483887	1074.64778064756
10806	itga6b	LL0000012929	541320	252.576611438475	273.564540552854	335.871319403475	337.208595298395
10807	itga6l	LL0000012930	555254	1.14288059474423	5.89578751191497	3.5826274069704	1.63693492863299
10808	itga8	LL0000012931	100141346	69.7157162793982	89.6159701811075	76.130832398121	102.308433039562
10809	itga9	LL0000012932	394012	219.433074190893	273.564540552854	189.879252569431	235.71862972315
10810	itgae.1	LL0000012933	100333951	3.4286417842327	1.17915750238299	0	0.818467464316493
10811	itgae.2	LL0000012934	100536705	0	8.25410251668095	6.2695979621982	3.27386985726597
10812	itgam	LL0000012935	563715	5.71440297372116	4.71663000953197	9.8522253691686	2.45540239294948
10813	itgav	LL0000012936	100151255	2185.18769715097	2169.64980438471	2304.52507953371	2222.9576330836
10814	itgb1a	LL0000012937	556734	1886.89586192273	1824.15665618649	1913.12303532219	1806.3576937465
10815	itgb1b	LL0000012938	570216	204.575626459218	209.890035424173	277.653624040206	251.269511545163
10816	itgb1b.1	LL0000012939	566771	891.446863900501	943.326001906395	1204.6584655938	1164.67920172237
10817	itgb1b.2	LL0000012940	405864	408.008372323691	402.092708312601	382.44547569409	374.039631192638
10818	itgb1bp1	LL0000012941	641420	1355.45638536666	1275.8484175784	1155.39733874795	1167.95307157964
10819	itgb2	LL0000012942	557797	56.0011491424674	68.3911351382136	70.7568912876654	99.8530306466122
10820	itgb3a	LL0000012943	564266	42.2865820055366	45.9871425929367	62.695979621982	81.0282789673329
10821	itgb3b	LL0000012944	100001836	108.573656500702	88.4368126787245	105.687508505627	106.400770361144
10822	itgb4	LL0000012945	335269	749.729670152216	701.598713917881	644.872933254672	696.515812133336
10823	itgb5	LL0000012946	563556	480.009849792578	535.337506081879	545.455022711243	519.726839840973
10824	itgb6	LL0000012947	100499533	307.434879986198	358.46388072443	351.097485883099	321.657713476382
10825	itgb7	LL0000012948	797491	8.00016416320963	4.71663000953197	4.478284258713	11.4585445004309
10826	itgb8	LL0000012949	556752	995.448998022226	735.794281486988	824.004303603192	769.359416457504
10827	itgbl1	LL0000012950	554050	402.29396934997	303.043478112429	352.888799586584	261.909588581278
10828	itih1	LL0000012951	564761	17.1432089211635	22.4039925452769	3.5826274069704	4.91080478589896
10829	itih2	LL0000012952	406280	75.4301192531193	45.9871425929367	32.2436466627336	58.9296574307875
10830	itih3a	LL0000012953	553614	8.00016416320963	8.25410251668095	8.0609116656834	14.7324143576969
10831	itih3b	LL0000012954	613141	6.85728356846539	1.17915750238299	0	0
10832	itih5	LL0000012955	555366	2.28576118948846	2.35831500476599	8.0609116656834	8.18467464316493
10833	itih6	LL0000012956	565328	50.2867461687462	35.3747250714898	43.8871857353874	42.5603081444577
10834	itk	LL0000012957	798906	0	1.17915750238299	0	0
10835	itln2	LL0000012960	100007792	0	0	8.0609116656834	4.09233732158247
10836	itln3	LL0000012961	555334	0	0	1.7913137034852	1.63693492863299
10837	itm2ba	LL0000012962	323632	9560.1961750355	9308.26932381135	9880.88638842436	9494.22258607132
10838	itm2bb	LL0000012963	406248	1194.31022150772	1358.38944274521	1450.96409982301	1396.30549412394
10839	itm2ca	LL0000012964	436822	3416.07009769051	3282.77448663425	2910.88476816345	2961.21528589707
10840	itm2cb	LL0000012965	335863	910.875834011153	883.188969284862	888.491596928659	897.040340890877
10841	itpa	LL0000012966	557834	408.008372323691	424.496700857878	411.106494949853	422.329211587311
10842	itpk1a	LL0000012967	406290	139.431432558796	130.886482764512	145.992066834044	132.591729219272
10843	itpk1b	LL0000012968	100148744	1353.17062417717	1260.51937004742	1270.93707262275	1188.41475818755
10844	itpka	LL0000012969	368717	61.7155521161885	42.4496700857878	42.9915288836448	38.4679708228752
10845	itpkb	LL0000012970	563019	220.575954785637	244.08560299328	248.992604784443	274.186600546025
10846	itpkca	LL0000012971	562919	1750.89307114816	1623.69988078138	1671.29568535169	1727.78481717212
10847	itpkcb	LL0000012972	322720	404.579730539458	398.555235805452	435.289229946904	423.147679051627
10848	itpr1a	LL0000012973	567611	243.433566680521	238.189815481365	223.91421293565	288.100547439406
10849	itpr1b	LL0000012974	100149388	163.431925048425	112.019962726384	159.426919610183	125.225522040423
10850	itpr2	LL0000012975	562585	44.5723431950251	40.0913550810218	52.8437542528134	68.7512670025855
10851	itpr3	LL0000012976	794666	280.005745712337	331.343258169621	373.488907176664	403.504459908031
10852	itprid1	LL0000012977	100334805	72.0014774688866	48.3454575977027	48.3654699941004	36.8310358942422
10853	itprid2	LL0000012978	553255	284.577268091314	363.180510733962	324.227780330821	329.842388119547
10854	itprip	LL0000012979	550570	162.289044453681	182.769412869364	191.670566272916	208.709203400706
10855	itpripl2	LL0000012980	555628	51.4296267634905	48.3454575977027	69.8612344359228	58.111189966471
10856	itsn1	LL0000012981	368504	5827.54815260084	5600.99813631922	6384.24203922125	6054.2038335491
10857	itsn2a	LL0000012982	566412	801.159296915707	844.276771706223	746.977814353329	829.926008816924
10858	itsn2b	LL0000012983	445153	1264.02593778712	1096.61647721618	1287.95455280586	1253.89215533287
10859	ivd	LL0000012984	368775	548.582685477232	444.542378398389	489.02864105146	514.816035055074
10860	ivns1abpa	LL0000012985	387591	7689.3006414392	7900.35526596606	8214.96464418313	7988.24245172898
10861	ivns1abpb	LL0000012986	334334	2273.18950294628	2347.70258724454	2592.03092894308	2655.92692170702
10862	IYD	LL0000012987	100330940	4.57152237897693	21.2248350428939	10.7478822209112	23.7355564651783
10863	izumo1	LL0000012988	100329365	5.71440297372116	0	0	0.818467464316493
10864	IZUMO1R	LL0000012989	100073336	6.85728356846539	2.35831500476599	0.8956568517426	4.09233732158247
10865	jac1	LL0000012990	336485	9.14304475795386	31.8372525643408	29.5566761075058	9.00314210748143
10866	jac10	LL0000012991	795020	170.289208616891	542.412451096177	351.993142734842	332.297790512496
10867	jac2	LL0000012992	566745	0	1.17915750238299	3.5826274069704	1.63693492863299
10868	jac3	LL0000012993	797839	0	1.17915750238299	0	0
10869	jac6	LL0000012995	795922	0	0	0.8956568517426	0
10870	jac7	LL0000012996	797049	0	1.17915750238299	0.8956568517426	0
10871	jac8	LL0000012997	796228	0	3.53747250714898	0	0.818467464316493
10872	jac9	LL0000012998	796074	2.28576118948846	0	0	0
10873	jade1	LL0000012999	327437	683.442595657051	578.96633367005	700.403658062713	804.553517423113
10874	jade2	LL0000013000	569359	30.8577760580943	30.6580950619578	20.6001075900798	30.2832961797103
10875	jade3	LL0000013001	322209	2242.33172688818	1818.26086867458	2386.02985304229	2394.01733312574
10876	jag1a	LL0000013002	140421	1435.45802699876	1681.47859839815	1612.18233313668	1573.0944664163
10877	jag1b	LL0000013003	140423	565.725894398395	581.324648674816	643.081619551187	626.127610202117
10878	jag2a	LL0000013004	566455	132.574148990331	120.274065243065	129.870243502677	116.222379932942
10879	jag2b	LL0000013005	140422	597.726551051234	588.399593689114	600.090090667542	628.583012595067
10880	jagn1a	LL0000013006	449830	376.007715670852	451.617323412686	342.140917365673	336.390127834079
10881	jagn1b	LL0000013007	445190	516.582028824393	548.308238608092	710.255883431882	671.143320739525
10882	jak1	LL0000013008	30280	341.721297828526	274.743698055237	300.940702185514	228.352422544302
10883	jak2a	LL0000013009	30307	4641.23809525633	4415.94484642431	4554.41509111112	4489.29404177597
10884	jak2b	LL0000013010	30298	1372.59959428782	1313.58145765465	1410.6595414946	1417.58564819617
10885	jak3	LL0000013011	561370	40.0008208160481	76.6452376548946	32.2436466627336	24.5540239294948
10886	jakmip1	LL0000013012	555987	636.584491272537	666.223988846391	679.803550472633	676.054125525424
10887	jakmip2	LL0000013013	559839	4038.94002182612	4203.69649599537	4397.67514205617	4447.55220109583
10888	jakmip3	LL0000013014	100334213	313.14928295992	231.114870467067	307.210300147712	316.746908690483
10889	jam2a	LL0000013015	100005261	249.147969654243	265.310438036173	276.757967188463	310.199168975951
10890	jam2b	LL0000013016	100005301	182.860895159077	155.648790314555	164.800860720638	155.508818220134
10891	jam3a	LL0000013017	797651	1165.73820663912	1192.12823490921	1094.49267282946	1088.56172754094
10892	jam3b	LL0000013018	569217	3377.21215746921	3489.12704955128	3452.75716346772	3525.13936881114
10893	jarid2a	LL0000013019	100007426	2906.34535243458	2765.12434308812	3084.64219740151	3183.01996872684
10894	jarid2b	LL0000013020	558456	1010.3064457539	1038.83775959942	1153.60602504447	1219.51652183158
10895	jazf1a	LL0000013021	561144	1345.17046001396	1407.91405784529	1287.05889595412	1282.53851658395
10896	jazf1b	LL0000013022	494088	1466.31580305685	1622.520723279	1383.78983594232	1516.62021137846
10897	jcada	LL0000013023	100001168	61.7155521161885	115.557435233533	103.000537950399	94.9422258607132
10898	jdp2a	LL0000013024	570258	94.8590893637713	133.244797769278	154.052978499727	121.133184718841
10899	jdp2b	LL0000013025	436766	74.2872386583751	60.1370326215327	68.0699207324376	82.6652138959658
10900	jhy	LL0000013026	564457	26.2862536791173	22.4039925452769	31.347989810991	27.0094263224443
10901	jkamp	LL0000013027	393454	980.591550290551	990.492302001714	921.630900443135	1064.82617107576
10902	jmjd1cb	LL0000013028	558436	6747.56703136995	6802.55963124749	6523.9645080931	6478.16998006505
10903	jmjd4	LL0000013029	767690	61.7155521161885	87.2576551763415	92.2526557294878	74.4805392528009
10904	jmjd6	LL0000013030	266962	531.439476556068	577.787176167667	628.751109923305	599.118183879673
10905	jmjd7	LL0000013031	550278	74.2872386583751	82.5410251668095	94.9396262847156	99.8530306466122
10906	JMJD8	LL0000013032	100330060	121.145343042889	133.244797769278	103.896194802142	158.7826880774
10907	JMY	LL0000013033	406556	1675.46295189504	1589.50431321228	1822.66169329619	1664.76282241975
10908	josd1	LL0000013034	767655	306.291999391454	400.913550810218	319.749496072108	328.205453190914
10909	josd2	LL0000013035	393120	491.43865574002	448.079850905537	402.149926432427	374.858098656954
10910	jph1a	LL0000013036	100147894	54.8582685477232	42.4496700857878	34.0349603662188	36.0125684299257
10911	jph1b	LL0000013037	556485	617.155521161886	610.803586234391	663.681727141267	545.099331234785
10912	jph2	LL0000013038	553333	41.1437014107924	55.4204026120007	50.1567836975856	46.6526454660401
10913	jph3	LL0000013039	569861	299.434715822989	193.381830390811	252.575232191413	175.970504828046
10914	jpt1a	LL0000013040	100037360	201.146984674985	295.968533098131	313.47989810991	281.552807724874
10915	jpt1b	LL0000013041	402906	11833.3856779818	11269.2082502743	11150.0321473436	11730.275698584
10916	jpt2	LL0000013042	321880	2184.04481655623	2630.70038781646	2720.10985874228	2687.84715281536
10917	jtb	LL0000013043	560832	884.589580332036	917.384536853969	976.265968399434	960.880803107563
10918	jun	LL0000013044	335916	1571.46081777332	1433.85552289772	1682.0435675726	1465.87522859084
10919	junba	LL0000013045	407086	789.730490968265	682.732193879753	473.802474571835	491.898946054213
10920	junbb	LL0000013046	336038	236.576283112056	101.407545204937	83.2960872120618	122.770119647474
10921	jund	LL0000013047	564873	826.30267000008	577.787176167667	782.804088423032	691.605007347437
10922	june	LL0000013048	767776	766.87287907338	762.914904041797	648.455560661642	645.770829345713
10923	jupa	LL0000013049	30415	1369.17095250359	1448.00541292632	1647.11295035464	1544.44810516522
10924	jupb	LL0000013050	100330886	1121.16586344409	1058.88343713993	957.45717451284	1096.7464021841
10925	kalrna	LL0000013051	100148988	1753.17883233765	1759.30299355543	1673.98265590692	1580.46067359515
10926	kalrnb	LL0000013052	678652	1905.18195143864	2041.12163662496	2253.47263898438	2071.54115218505
10927	kank1a	LL0000013053	777729	658.299222572678	686.269666386902	728.169020466734	791.458037994049
10928	kank1b	LL0000013054	561164	12.5716865421866	27.1206225548088	15.2261664796242	26.1909588581278
10929	kank2	LL0000013055	571549	1532.60287755202	1607.19167574802	1387.37246334929	1479.78917548422
10930	kank3	LL0000013056	558407	531.439476556068	574.249703660518	590.237865298373	583.56730205766
10931	kank4	LL0000013057	101884737	338.292656044293	373.792928255409	346.619201624386	319.202311083432
10932	kansl1a	LL0000013058	564520	5420.68266087189	5213.05531803521	5473.35902099903	5608.13906549661
10933	kansl1b	LL0000013059	567884	3716.64769410824	3439.60243445119	4049.26462672829	3701.9283411035
10934	kansl1l	LL0000013060	561374	34.286417842327	8.25410251668095	14.3305096278816	5.72927225021545
10935	kansl2	LL0000013061	449817	11.4288059474423	8.25410251668095	16.1218233313668	10.6400770361144
10936	kansl3	LL0000013062	555951	4377.23267787041	4187.18829096201	4398.57079890791	4337.0590934131
10937	kars	LL0000013063	280647	6205.84162946118	6507.77025565174	6584.8691740116	6833.3848595784
10938	kat2a	LL0000013064	555517	850.303162489709	878.47233927533	1021.94446783831	963.336205500513
10939	kat2b	LL0000013065	563942	828.588431189568	799.46878661567	818.630362492736	895.403405962244
10940	kat5b	LL0000013066	503731	3904.0801116463	3683.68803744447	3688.31491547603	3635.63247649386
10941	kat6a	LL0000013067	266966	7792.15989496618	7994.6878661567	8398.57429879036	8273.88759677543
10942	kat6b	LL0000013068	568932	1544.03168349946	1472.76772047636	1591.5822255466	1695.04611859946
10943	kat7a	LL0000013069	767644	905.161431037432	874.934866768181	675.32526621392	694.060409740386
10944	kat7b	LL0000013070	323181	2104.04317492413	2134.27507931322	2441.56057785033	2352.2754924456
10945	kat8	LL0000013071	100003790	2243.47460748293	2098.90035424173	2364.53408860046	2408.74974748344
10946	katna1	LL0000013072	553631	528.010834771835	383.226188274473	476.489445127063	524.637644626872
10947	katnal1	LL0000013073	492790	2244.61748807767	2192.05379692998	2347.51660841735	2118.19379765108
10948	katnal2	LL0000013074	641431	13.7145671369308	23.5831500476599	15.2261664796242	11.4585445004309
10949	katnb1	LL0000013075	406291	1573.74657896281	1789.96108861738	1879.08807495598	1792.44374685312
10950	katnbl1	LL0000013076	325430	997.734759211715	1012.89629454699	1010.30092876565	1040.27214714626
10951	kazald2	LL0000013077	568748	18.2860895159077	9.43326001906395	6.2695979621982	3.27386985726597
10952	kazald3	LL0000013078	100000101	60.5726715214443	67.2119776358306	51.0524405493282	56.474255037838
10953	kazna	LL0000013079	100003663	468.581043845135	722.823548960775	473.802474571835	467.344922124718
10954	kaznb	LL0000013080	790937	499.43881990323	629.670106272518	667.264354548237	590.115041772192
10955	kbtbd11	LL0000013081	557467	130.288387800842	145.036372793108	123.600645540479	127.680924433373
10956	kbtbd12	LL0000013082	559380	2.28576118948846	12.9707325262129	3.5826274069704	5.72927225021545
10957	kbtbd13	LL0000013083	797244	3.4286417842327	0	3.5826274069704	0.818467464316493
10958	kbtbd2	LL0000013084	563254	1436.6009075935	1503.42581553832	1579.0430296222	1514.98327644983
10959	kbtbd3	LL0000013085	100003277	112.002298284935	162.723735328853	137.93115516836	139.95793639812
10960	kbtbd4	LL0000013086	393178	33.1435372475827	79.0035526596606	42.9915288836448	47.4711129303566
10961	kbtbd8	LL0000013088	559966	272.005581549127	300.685163107663	327.810407737792	281.552807724874
10962	kcmf1	LL0000013089	393927	2038.89898102371	2127.20013429892	2278.55103083317	2194.31127183252
10963	kcna10a	LL0000013090	100329515	4.57152237897693	1.17915750238299	0	2.45540239294948
10964	kcna1a	LL0000013091	795942	635.441610677793	547.129081105709	593.820492705344	539.370058984569
10965	kcna1b	LL0000013092	571208	11.4288059474423	15.3290475309789	15.2261664796242	18.0062842149629
10966	kcna2a	LL0000013093	100537815	3.4286417842327	0	0.8956568517426	0.818467464316493
10967	kcna2b	LL0000013094	562853	457.152237897693	364.359668236345	291.984133668088	237.355564651783
10968	kcna3a	LL0000013095	100150068	262.862536791173	284.176958074301	246.305634229215	216.893878043871
10969	kcna4	LL0000013096	559036	82.2874028215847	62.4953476262986	58.217695363269	84.3021488245988
10970	kcna6a	LL0000013097	795490	0	0	1.7913137034852	0
10971	kcna7	LL0000013098	572481	4.57152237897693	7.07494501429796	3.5826274069704	6.54773971453195
10972	kcnab1a	LL0000013099	541540	19.4289701106519	17.6873625357449	21.4957644418224	13.9139468933804
10973	kcnab1b	LL0000013100	555922	152.003119100983	79.0035526596606	81.5047735085766	110.493107682727
10974	kcnab2a	LL0000013101	797337	930.304804121805	854.88918922767	817.734705640994	730.891445634629
10975	kcnab2b	LL0000013102	565014	72.0014774688866	61.3161901239157	60.9046659184968	54.8373201092051
10976	kcnb1	LL0000013103	555284	0	2.35831500476599	4.478284258713	5.72927225021545
10977	kcnc1a	LL0000013106	565419	1080.0221620333	1124.91625727338	1133.00591745439	918.320494963106
10978	kcnc1b	LL0000013107	100334453	201.146984674985	133.244797769278	173.757429238064	211.983073257972
10979	kcnc2	LL0000013108	100037377	428.580223029087	420.959228350729	401.254269580685	389.590513014651
10980	kcnc3a	LL0000013109	559096	4949.81585583727	4710.73422202006	4025.08189173124	3922.09608900464
10981	kcnc3b	LL0000013110	564371	796.58777453673	810.081204137116	825.795617306677	671.143320739525
10982	kcnc4	LL0000013111	799410	54.8582685477232	135.603112774044	100.313567395171	108.856172754094
10983	kcnd1	LL0000013112	100001681	67.4299550899097	61.3161901239157	42.0958720319022	54.0188526448886
10984	kcnd2	LL0000013113	570188	681.156834467562	721.644391458392	702.194971766198	602.392053736939
10985	kcnd3	LL0000013114	327415	1163.45244544963	907.951276834905	1041.64891857664	1006.71498110929
10986	kcne4	LL0000013115	794240	29.71489546335	45.9871425929367	47.4698131423578	38.4679708228752
10987	kcnf1a	LL0000013116	557280	21.7147313001404	24.7623075500429	25.9740487005354	20.4616866079123
10988	kcnf1b	LL0000013117	100334378	82.2874028215847	89.6159701811075	87.7743714707748	97.3976282536627
10989	kcng1	LL0000013118	796774	86.8589252005617	135.603112774044	103.896194802142	100.671498110929
10990	kcng2	LL0000013119	562421	203.432745864473	232.29402796945	166.592174424124	198.069126364591
10991	kcng3	LL0000013120	565643	0	0	0	3.27386985726597
10992	kcng4a	LL0000013121	561003	64.001313305677	86.0784976739585	71.652548139408	78.5728765743834
10993	kcng4b	LL0000013122	566228	98.287731148004	102.58670270732	32.2436466627336	31.9202311083432
10994	kcnh2a	LL0000013124	563802	13.7145671369308	16.5082050333619	20.6001075900798	18.0062842149629
10995	kcnh3	LL0000013125	100006614	34.286417842327	16.5082050333619	17.0174801831094	41.7418406801412
10996	kcnh4a	LL0000013126	100148126	61.7155521161885	100.228387702554	110.16579276434	112.948510075676
10997	kcnh4b	LL0000013127	567442	44.5723431950251	55.4204026120007	45.6784994388726	54.0188526448886
10998	kcnh5a	LL0000013128	556304	1.14288059474423	12.9707325262129	7.1652548139408	0
10999	kcnh5b	LL0000013129	100331767	74.2872386583751	76.6452376548946	73.4438618428932	58.111189966471
11000	kcnh6a	LL0000013130	405763	86.8589252005617	45.9871425929367	67.174263880695	75.2990067171174
11001	kcnh6b	LL0000013131	570070	1.14288059474423	9.43326001906395	2.6869705552278	1.63693492863299
11002	kcnh7	LL0000013132	560289	197.718342890752	196.91930289796	190.774909421174	130.954794290639
11003	kcnh8	LL0000013133	100002967	169.146328022146	180.411097864598	145.096409982301	128.499391897689
11004	KCNIP1	LL0000013134	100008068	204.575626459218	206.352562917024	229.288154046106	242.266369437682
11005	kcnip1b	LL0000013135	494089	360.007387344433	406.809338322133	316.166868665138	359.307216834941
11006	kcnip2	LL0000013136	100003947	27.4291342738616	21.2248350428939	21.4957644418224	25.3724913938113
11007	kcnip3a	LL0000013137	393792	465.152402060903	379.688715767324	461.263278647439	450.157105374071
11008	kcnip3b	LL0000013138	393755	69.7157162793982	55.4204026120007	38.5132446249318	39.2864382871917
11009	KCNIP4	LL0000013139	100536963	125.716865421866	134.423955271661	91.3569988777452	116.222379932942
11010	kcnj10a	LL0000013140	100538267	30.8577760580943	8.25410251668095	9.8522253691686	6.54773971453195
11011	kcnj11l	LL0000013142	497647	1673.17719070556	1636.67061330759	1450.06844297127	1387.30235201646
11012	kcnj12b	LL0000013144	795702	1.14288059474423	7.07494501429796	3.5826274069704	11.4585445004309
11013	kcnj13	LL0000013145	555691	611.441118188164	578.96633367005	645.768590106415	584.385769521976
11014	kcnj14	LL0000013146	100526806	4.57152237897693	2.35831500476599	8.0609116656834	9.82160957179792
11015	KCNJ15	LL0000013147	572476	8.00016416320963	50.7037726024687	48.3654699941004	54.8373201092051
11016	kcnj16	LL0000013148	100001432	0	3.53747250714898	6.2695979621982	4.09233732158247
11017	kcnj19a	LL0000013149	569752	284.577268091314	211.069192926556	192.566223124659	225.897020151352
11018	kcnj19b	LL0000013150	100000044	242.290686085777	159.186262821704	141.513782575331	178.425907220996
11019	kcnj1a.1	LL0000013151	386933	12.5716865421866	16.5082050333619	7.1652548139408	8.18467464316493
11020	kcnj1a.2	LL0000013152	541499	0	0	4.478284258713	4.09233732158247
11021	kcnj1a.3	LL0000013153	569137	4.57152237897693	0	0	4.91080478589896
11022	kcnj1a.4	LL0000013154	569191	4.57152237897693	0	3.5826274069704	0.818467464316493
11023	kcnj1a.5	LL0000013155	568823	4.57152237897693	2.35831500476599	20.6001075900798	12.2770119647474
11024	kcnj1a.6	LL0000013156	569052	0	1.17915750238299	20.6001075900798	21.2801540722288
11025	kcnj1b	LL0000013157	556608	336.006894854804	285.356115576684	224.809869787393	255.361848866746
11026	kcnj2a	LL0000013158	564522	27.4291342738616	3.53747250714898	2.6869705552278	4.91080478589896
11027	kcnj3a	LL0000013160	100330491	580.58334213007	582.503806177199	570.533414560036	536.91465659162
11028	kcnj3b	LL0000013161	557095	404.579730539458	465.767213441282	468.42853346138	377.313501049903
11029	kcnj5	LL0000013162	571888	29.71489546335	9.43326001906395	11.6435390726538	22.0986215365453
11030	KCNJ6	LL0000013163	569498	472.009685629368	511.754356034219	568.742100856551	637.586154702548
11031	kcnj8	LL0000013164	561090	70.8585968741424	20.0456775405109	15.2261664796242	53.2003851805721
11032	kcnj9	LL0000013165	100334285	363.436029128666	403.271865814984	337.66263310696	296.285222082571
11033	kcnk10a	LL0000013166	563228	181.718014564333	134.423955271661	75.2351755463784	98.2160957179792
11034	kcnk10b	LL0000013167	565629	1366.8851913141	1437.39299540487	1373.04195372141	1429.0441926966
11035	KCNK12	LL0000013168	559153	1.14288059474423	2.35831500476599	0	0.818467464316493
11036	kcnk12l	LL0000013169	564796	5.71440297372116	7.07494501429796	8.956568517426	5.72927225021545
11037	kcnk13a	LL0000013170	571467	58.2869103319559	94.3326001906395	88.6700283225174	74.4805392528009
11038	kcnk13b	LL0000013171	556073	0	0	1.7913137034852	4.91080478589896
11039	kcnk15	LL0000013172	100000132	35.4292984370712	37.7330400762558	100.313567395171	46.6526454660401
11040	kcnk18	LL0000013174	561821	0	0	0	1.63693492863299
11041	kcnk1a	LL0000013175	793480	109.716537095446	114.37827773115	102.104881098656	111.311575147043
11042	kcnk1b	LL0000013176	561206	499.43881990323	534.158348579496	489.02864105146	512.360632662125
11043	kcnk2a	LL0000013177	559728	38.8579402213039	22.4039925452769	17.0174801831094	31.9202311083432
11044	kcnk2b	LL0000013178	568565	35.4292984370712	44.8079850905537	49.261126845843	24.5540239294948
11045	kcnk3a	LL0000013179	561866	0	0	1.7913137034852	0
11046	kcnk3b	LL0000013180	571330	18.2860895159077	27.1206225548088	19.7044507383372	11.4585445004309
11047	kcnk4a	LL0000013181	101885817	3.4286417842327	7.07494501429796	3.5826274069704	8.18467464316493
11048	kcnk5a	LL0000013182	570159	101.716372932237	37.7330400762558	55.5307248080412	47.4711129303566
11049	kcnk5b	LL0000013183	393606	89.1446863900501	67.2119776358306	137.93115516836	121.951652183158
11050	kcnk6	LL0000013184	504083	296.006074038756	304.222635614812	192.566223124659	229.989357472935
11051	kcnk7	LL0000013185	557297	1.14288059474423	0	0.8956568517426	10.6400770361144
11052	kcnk9	LL0000013186	799704	40.0008208160481	62.4953476262986	69.8612344359228	46.6526454660401
11053	kcnma1a	LL0000013187	568554	3401.21264995884	3101.18423126727	2831.17130835836	2835.17129639233
11054	kcnmb2	LL0000013188	541398	1.14288059474423	0	0	1.63693492863299
11055	kcnn1a	LL0000013189	563352	3516.643590028	3285.13280163902	3025.5288451865	2978.40310264772
11056	kcnn1b	LL0000013190	570401	110.859417690191	61.3161901239157	72.5482049911506	96.5791607893462
11057	KCNN2	LL0000013191	564698	117.716701258656	126.16985275498	171.966115534579	184.155179471211
11058	kcnn3	LL0000013192	570138	305.14911879671	307.760108121961	333.184348848247	325.750050797964
11059	kcnn4	LL0000013193	568363	21.7147313001404	31.8372525643408	45.6784994388726	31.9202311083432
11060	kcnq1	LL0000013194	557498	27.4291342738616	10.6124175214469	17.0174801831094	15.5508818220134
11061	kcnq2a	LL0000013195	100141342	96.0019699585155	67.2119776358306	111.061449616082	108.856172754094
11062	kcnq2b	LL0000013196	100537363	129.145507206098	163.902892831236	121.809331836994	135.865599076538
11063	kcnq3	LL0000013197	799747	330.292491881083	330.164100667238	315.271211813395	315.10997376185
11064	kcnq4	LL0000013198	101887046	5.71440297372116	12.9707325262129	3.5826274069704	8.18467464316493
11065	kcnq5a	LL0000013199	556841	230.861880138335	295.968533098131	181.818340903748	175.970504828046
11066	kcnq5b	LL0000013200	568646	19.4289701106519	34.1955675691068	17.913137034852	12.2770119647474
11067	kcns3a	LL0000013201	565375	112.002298284935	79.0035526596606	76.130832398121	66.295864609636
11068	kcns3b	LL0000013202	558674	3.4286417842327	0	0	0.818467464316493
11069	kcnt1	LL0000013203	100004419	214.861551811916	242.906445490897	300.940702185514	252.906446473796
11070	kcnt2	LL0000013204	568327	16.0003283264193	9.43326001906395	17.0174801831094	11.4585445004309
11071	KCNV1	LL0000013205	559915	136.002790774564	114.37827773115	73.4438618428932	66.295864609636
11072	kcnv2a	LL0000013206	567267	145.145835532518	123.811537750214	91.3569988777452	96.5791607893462
11073	kcnv2b	LL0000013207	567780	67.4299550899097	77.8243951572776	95.8352831364582	74.4805392528009
11074	kctd1	LL0000013208	555637	976.020027911575	931.534426882565	829.378244713648	827.470606423975
11075	kctd10	LL0000013209	406787	1971.4690259338	1765.19878106734	1811.91381107528	1853.82880667686
11076	kctd12.2	LL0000013211	553403	66.2870744951655	66.0328201334476	73.4438618428932	80.2098115030164
11077	kctd12b	LL0000013212	550324	65.1441939004212	53.0620876072347	57.3220385115264	54.8373201092051
11078	kctd13	LL0000013213	100000647	798.873535726218	872.576551763415	875.05674415252	819.28593178081
11079	kctd14	LL0000013214	564616	3.4286417842327	14.1498900285959	20.6001075900798	22.0986215365453
11080	KCTD15	LL0000013215	445133	419.437178271133	352.568093212515	300.045045333771	274.186600546025
11081	kctd15a	LL0000013216	449991	5217.24991500742	4985.4779200753	4666.37219757895	4692.27397292646
11082	kctd16a	LL0000013217	567207	257.148133817452	234.652342974216	230.183810897848	200.524528757541
11083	kctd16b	LL0000013218	569756	30.8577760580943	17.6873625357449	37.6175877731892	18.8247516792793
11084	kctd17	LL0000013219	568267	110.859417690191	117.915750238299	117.331047578281	160.419623006033
11085	kctd2	LL0000013220	751724	9.14304475795386	40.0913550810218	33.1393035144762	28.6463612510773
11086	kctd20	LL0000013221	570693	1.14288059474423	17.6873625357449	13.434852776139	10.6400770361144
11087	kctd3	LL0000013222	569113	328.006730691595	297.147690600514	326.914750886049	332.297790512496
11088	kctd4	LL0000013223	792402	102.859253526981	174.515310352683	108.374479060855	112.948510075676
11089	kctd5a	LL0000013224	322008	7096.14561276694	6445.27490802544	6765.7918580636	6681.14991121554
11090	kctd6a	LL0000013225	100008047	1240.02544529749	1293.53578011414	1071.20559468415	1069.73697586166
11091	kctd6b	LL0000013226	436601	110.859417690191	106.124175214469	62.695979621982	60.5665923594205
11092	kctd7	LL0000013227	735248	491.43865574002	438.646590886474	592.029179001859	490.26201112558
11093	kctd8	LL0000013228	568933	633.155849488305	550.666553612858	561.57684604261	615.487533166003
11094	kctd9a	LL0000013229	541442	83.430283416329	143.857215290725	143.305096278816	116.222379932942
11095	kctd9b	LL0000013230	437011	592.012148077512	564.816443641454	460.367621795696	479.621934089465
11096	kdelc1	LL0000013231	393905	181.718014564333	208.71087792179	114.644077023053	126.04398950474
11097	kdelc2	LL0000013232	566063	174.860730995868	249.981390505195	196.148850531629	251.269511545163
11098	kdelr2a	LL0000013233	373129	5140.67691515956	5605.71476632875	5959.70069149526	5704.71822628596
11099	kdelr2b	LL0000013234	325464	2962.34650157705	3414.84012690115	3522.61839790365	3404.82465155661
11100	kdelr3	LL0000013235	393613	491.43865574002	491.708678493708	605.464031777998	611.395195844421
11101	kdf1a	LL0000013236	797923	108.573656500702	67.2119776358306	77.9221461016062	60.5665923594205
11102	kdf1b	LL0000013237	101886060	48.0009849792578	42.4496700857878	70.7568912876654	36.8310358942422
11103	kdm1a	LL0000013238	558450	15572.8909839849	15601.4329140294	16203.3281048754	16294.8687470771
11104	kdm2aa	LL0000013239	571851	3203.49430706808	3101.18423126727	3452.75716346772	3298.42388119547
11105	kdm2ab	LL0000013240	799441	5518.9703920199	5720.0930440599	5638.15988171967	5924.8859741871
11106	kdm2ba	LL0000013241	406446	4388.66148381785	4769.69209713921	4825.79911718913	4446.73373363151
11107	kdm2bb	LL0000013242	100536129	2514.33730843731	2391.33141483271	2280.34234453666	2347.3646876597
11108	kdm3b	LL0000013243	326643	3345.21150081637	3454.93148198217	3733.09775806316	3771.4980755704
11109	kdm4aa	LL0000013244	100003413	640.01313305677	758.198274032265	698.612344359228	680.964930311323
11110	kdm4ab	LL0000013245	334347	1972.61190652855	1938.53493391764	1974.92335809243	1931.58321578692
11111	kdm4b	LL0000013246	556504	11261.9453806097	10848.2490219235	11199.2932741895	10947.8208026974
11112	kdm4c	LL0000013247	570194	254.862372627964	271.206225548088	299.149388482028	327.386985726597
11113	kdm5a	LL0000013248	100333310	8825.32395261496	8627.89544493636	8039.41590124158	8561.16967675052
11114	kdm5ba	LL0000013249	327168	1731.46410103751	1610.72914825517	1483.20774648575	1596.01155541716
11115	kdm5bb	LL0000013250	415256	18528.3802019935	17985.6893838478	17292.4468365944	17236.106331041
11116	kdm5c	LL0000013251	553406	9548.76736908806	8887.31009546062	10026.8784552584	10062.239006307
11117	kdm6a	LL0000013252	569277	2398.90636836814	2273.41566459441	2759.51876021895	2605.1819389194
11118	kdm6al	LL0000013253	569207	4524.66427459242	4428.91557895052	4111.96060635028	4364.06851973554
11119	kdm6ba	LL0000013254	556678	12233.3938861423	11727.9005187013	12806.9973230674	12110.0446020268
11120	kdm6bb	LL0000013255	563644	16559.1969372492	15086.141085488	15299.6103414671	15240.6826530374
11121	kdm7aa	LL0000013256	321248	1154.30940069167	1170.90339986631	1085.53610431203	1118.84502372065
11122	kdm7ab	LL0000013257	503902	1149.7378783127	1122.55794226861	1158.08430930318	1137.66977539993
11123	kdm8	LL0000013258	436936	308.577760580943	222.860767950386	276.757967188463	271.731198153076
11124	kdr	LL0000013259	554230	196.575462296008	165.082050333619	206.896732752541	174.333569899413
11125	kdrl	LL0000013260	796537	379.436357455085	492.887835996091	566.055130301323	571.290290092912
11126	kdsr	LL0000013261	394114	531.439476556068	542.412451096177	542.768052156016	504.17595801896
11127	keap1a	LL0000013262	321837	291.434551659779	319.551683145791	326.019094034306	338.845530227028
11128	keap1b	LL0000013263	100003679	2696.05532300164	2184.97885191569	2680.7009572656	2732.86286335277
11129	kel	LL0000013264	101882278	35.4292984370712	53.0620876072347	40.304558328417	54.0188526448886
11130	kera	LL0000013265	567017	2452.62175632112	3210.84587898889	3003.13742389294	3003.77559404153
11131	khdc4	LL0000013266	321686	2992.0613970404	2806.39485567152	2817.73645558222	2690.30255520831
11132	khdrbs1a	LL0000013267	30082	128478.064938768	125053.190600224	132430.030784957	131797.815778885
11133	khdrbs1b	LL0000013268	406516	23537.6258487575	24551.2383571163	23308.5739097494	23318.9565258412
11134	khdrbs2	LL0000013269	768147	1707.46360854788	1714.49500846487	1582.62565702917	1620.56557934666
11135	KHDRBS3	LL0000013270	101867535	1806.89422029063	1745.15310352683	1684.73053812783	1583.73454345241
11136	khk	LL0000013271	436909	262.862536791173	233.473185471833	223.018556083907	223.441617758403
11137	khnyn	LL0000013272	100536128	208.00426824345	327.805785662472	307.210300147712	320.020778547749
11138	khsrp	LL0000013273	573145	7076.71664265629	6698.79377103779	7756.38833609092	8091.36935223285
11139	KIAA0895L	LL0000013275	562097	826.30267000008	716.92776144886	555.307248080412	491.080478589896
11140	kiaa1549la	LL0000013276	566592	211.432910027683	238.189815481365	223.91421293565	250.451044080847
11141	kiaa1549lb	LL0000013277	100034518	58.2869103319559	48.3454575977027	44.78284258713	46.6526454660401
11142	kiaa1958	LL0000013278	569742	122.288223637633	142.678057788342	116.435390726538	139.95793639812
11143	kiaa2026	LL0000013279	101883127	116.573820663912	96.6909151954055	77.0264892498636	85.1206162889153
11144	kidins220a	LL0000013280	570732	90.2875669847944	79.0035526596606	135.244184613133	117.040847397259
11145	kidins220b	LL0000013281	335881	13451.7046001396	13019.0779838106	13261.0953469009	12608.4912877956
11146	kif11	LL0000013282	195818	5501.82718309874	5497.23227610951	5518.14186358616	6091.85333690766
11147	kif13a	LL0000013283	100331282	366.864670912899	441.00490589124	397.671642173714	431.332353694792
11148	kif13ba	LL0000013284	571520	3785.2205297929	3983.19404304975	4107.48232209156	4414.81350252317
11149	kif13bb	LL0000013285	100317281	198.861223485496	174.515310352683	203.31410534557	205.43533354344
11150	kif14	LL0000013286	562052	529.15371536658	501.141938512772	524.854915121164	573.745692485862
11151	kif15	LL0000013287	573988	1352.02774358243	1292.35662261176	1408.86822779111	1419.2225831248
11152	kif16ba	LL0000013288	100334507	601.155192835466	726.361021467924	812.360764530538	773.451753779086
11153	kif16bb	LL0000013289	567045	3.4286417842327	7.07494501429796	0.8956568517426	10.6400770361144
11154	kif17	LL0000013290	557863	24.0004924896289	35.3747250714898	32.2436466627336	40.1049057515082
11155	kif18a	LL0000013291	393209	828.588431189568	846.635086710989	940.43969432973	917.502027498789
11156	kif19	LL0000013292	565913	859.446207247663	936.251056892097	773.847519905607	758.719339421389
11157	kif1aa	LL0000013293	100330443	2969.20378514552	3234.42902903655	2942.23275797444	2969.39996054024
11158	kif1ab	LL0000013294	566766	3316.63948594776	3092.93012875059	2942.23275797444	3063.52371893663
11159	kif1b	LL0000013295	369190	1118.8801022546	1333.62713519517	1437.52924704687	1501.88779702077
11160	kif1bp	LL0000013296	100002194	537.153879529789	522.366773555666	515.002689751995	535.277721662987
11161	kif20a	LL0000013299	325449	537.153879529789	562.458128636688	704.881942321426	680.146462847006
11162	kif20ba	LL0000013300	449979	461.72376027667	451.617323412686	480.967729385776	493.535880982846
11163	kif20bb	LL0000013301	100007502	976.020027911575	955.117576930225	1110.61449616082	1077.10318304051
11164	kif21a	LL0000013302	566481	860.589087842407	798.289629113287	771.160549350379	825.015204031025
11165	kif21b	LL0000013303	570502	2240.0459656987	2043.47995162973	2053.74116104578	2312.98905415841
11166	kif22	LL0000013304	561788	2649.19721861713	2551.6968351568	2774.74492669858	2885.09781171564
11167	kif23	LL0000013305	30627	2786.34288998644	2818.18643069535	2781.01452466077	2937.4797294319
11168	kif25	LL0000013306	558219	378.293476860341	306.580950619578	244.51432052573	263.546523509911
11169	kif26aa	LL0000013307	567643	774.87304323659	719.286076453626	741.603873242873	639.223089631181
11170	kif26ab	LL0000013308	58004	2934.91736730319	2870.06936080021	2772.95361299509	2726.31512363824
11171	kif26ba	LL0000013309	569545	3507.50054527005	3091.75097124821	3004.03308074468	3105.26555961678
11172	kif26bb	LL0000013310	100333605	777.158804426078	693.3446114012	676.220923065663	698.971214526285
11173	kif28	LL0000013311	100537112	20.5718507053962	11.7915750238299	24.1827349970502	17.1878167506464
11174	KIF2A	LL0000013312	447926	4049.22594717882	3814.57452020898	4016.12532321382	4090.70038665383
11175	kif2c	LL0000013313	100136875	1061.73607251739	1042.37523210657	1118.67540782651	1135.21437300698
11176	kif3a	LL0000013314	550267	1757.75035471663	2102.43782674888	1819.97472274096	1816.1793033183
11177	kif3b	LL0000013315	100101641	1131.45178879679	1078.92911468044	1102.55358449514	1142.58058018582
11178	kif3ca	LL0000013316	100333558	2702.91260657011	2647.20859284982	2920.73699353262	2680.48094563652
11179	kif3cb	LL0000013317	550547	2106.32893611362	2206.20368695858	1816.39209533399	1947.13409760894
11180	kif4	LL0000013318	393796	2216.04547320907	2258.08661706343	2301.83810897848	2422.66369437682
11181	kif5aa	LL0000013319	566086	9490.48045875611	9562.96734432608	8594.72314932199	8647.10876050375
11182	kif5ab	LL0000013320	799274	237.7191637068	225.219082955152	250.783918487928	189.884451721426
11183	kif5c	LL0000013322	565563	1626.31908632104	1831.23160120079	1845.9487714415	1772.80052770952
11184	kif6	LL0000013323	553436	33.1435372475827	73.1077651477456	40.304558328417	39.2864382871917
11185	kif7	LL0000013324	544651	864.01772962664	812.439519141882	797.134598050914	795.550375315632
11186	kif9	LL0000013325	553438	6.85728356846539	2.35831500476599	2.6869705552278	9.82160957179792
11187	kifap3a	LL0000013326	447906	2002.3268019919	1973.90965898913	1732.20035127019	1785.89600713859
11188	kifap3b	LL0000013327	561489	1816.03726504859	1925.56420139143	1673.98265590692	1835.82252246189
11189	kifc1	LL0000013328	30453	2896.05942708188	3041.04719864574	3193.91233331411	3133.09345340354
11190	kifc3	LL0000013329	568367	3757.79139551904	3700.19624247783	3229.73860738382	3381.90756255575
11191	kifl	LL0000013330	NA	5.71440297372116	0	1.7913137034852	4.91080478589896
11192	kin	LL0000013331	555316	258.291014412197	337.239045681536	264.218771264067	310.199168975951
11193	kirrel1a	LL0000013332	405804	3136.06435197817	3066.98866369817	3041.65066851787	2858.90685285751
11194	kirrel1b	LL0000013333	100170816	1692.60616081621	1765.19878106734	1537.84281444204	1678.67676931313
11195	KIRREL3	LL0000013334	572369	297.1489546335	225.219082955152	195.253193679887	229.989357472935
11196	kirrel3a	LL0000013335	571887	664.013625546399	781.781424079925	735.334275280675	762.811676742972
11197	kirrel3l	LL0000013336	557315	3804.64949990355	3887.68228535673	3557.54901512161	3503.04074727459
11198	kiss1	LL0000013337	100134982	6.85728356846539	8.25410251668095	12.5391959243964	7.36620717884844
11199	kiss1ra	LL0000013338	561898	46.8581043845135	48.3454575977027	53.739411104556	65.4773971453195
11200	kiss1rb	LL0000013339	100002715	112.002298284935	115.557435233533	128.078929799192	138.321001469487
11201	kiss2	LL0000013340	100216472	0	0	0	1.63693492863299
11202	kita	LL0000013341	30256	610.29823759342	515.291828541368	469.324190313122	565.561017842697
11203	kitb	LL0000013342	497629	33.1435372475827	18.8665200381279	9.8522253691686	38.4679708228752
11204	kitlga	LL0000013343	553179	764.587117883891	693.3446114012	694.134060100515	769.359416457504
11205	kitlgb	LL0000013344	553181	19.4289701106519	35.3747250714898	26.869705552278	29.4648287153938
11206	kiz	LL0000013345	567100	755.444073125938	635.565893784433	644.872933254672	644.952361881397
11207	kl	LL0000013346	562316	14.857447731675	3.53747250714898	10.7478822209112	0.818467464316493
11208	klb	LL0000013347	796269	11.4288059474423	3.53747250714898	0	6.54773971453195
11209	klc1a	LL0000013348	393928	3539.50120192289	3845.23261527094	3819.97647268219	3730.57470235458
11210	klc1b	LL0000013349	335499	1177.16701258656	1238.11537750214	1353.33750298307	1295.63399601301
11211	klc3	LL0000013350	569394	153.145999695727	162.723735328853	123.600645540479	169.422765113514
11212	klc4	LL0000013351	550511	4257.23021542227	3793.34968516609	3758.17614991195	3887.72045550334
11213	klf1	LL0000013352	30104	141.717193748285	130.886482764512	127.183272947449	164.511960327615
11214	klf10	LL0000013353	103908991	78.858761037352	25.9414650524259	17.0174801831094	15.5508818220134
11215	klf11a	LL0000013354	560787	2420.62109966828	2274.59482209679	2552.62202746641	2627.28056045594
11216	klf11b	LL0000013355	559076	656.013461383189	608.445271229625	649.351217513385	649.863166667296
11217	klf12a	LL0000013356	798629	275.43422333336	259.414650524259	263.323114412324	226.715487615669
11218	klf12b	LL0000013357	100126139	1057.16455013842	977.521569475501	1090.01438857074	1113.93421893475
11219	klf13	LL0000013358	767805	3084.63472521468	3019.82236360285	3128.5293831369	3126.545713689
11220	klf15	LL0000013359	335901	524.582192987603	432.750803374559	461.263278647439	469.800324517667
11221	klf17	LL0000013360	65238	125.716865421866	97.8700726977884	163.905203868896	155.508818220134
11222	klf2a	LL0000013361	117508	61.7155521161885	95.5117576930225	59.1133522150116	64.658929681003
11223	klf2b	LL0000013362	117509	596.583670456489	728.71933647269	626.95979621982	635.949219773915
11224	klf3	LL0000013363	117603	281.148626307081	312.476738131493	302.732015888999	288.919014903722
11225	klf4	LL0000013364	562155	16.0003283264193	12.9707325262129	31.347989810991	22.0986215365453
11226	klf5a	LL0000013365	100006043	58.2869103319559	79.0035526596606	83.2960872120618	76.9359416457504
11227	klf5b	LL0000013366	560043	113.145178879679	200.456775405109	150.470351092757	138.321001469487
11228	klf5l	LL0000013367	562670	378.293476860341	274.743698055237	345.723544772644	359.307216834941
11229	klf6a	LL0000013368	280650	2665.19754694355	2839.41126573825	2442.45623470207	2447.21771830632
11230	klf6b	LL0000013369	793760	2.28576118948846	2.35831500476599	0.8956568517426	2.45540239294948
11231	klf7a	LL0000013370	553670	1222.88223637633	916.205379351586	1123.15369208522	964.973140429146
11232	klf7b	LL0000013371	553082	4662.95282655647	4086.95990325946	4055.53422469049	3985.93655122132
11233	klf8	LL0000013372	562805	3882.36538034616	3792.17052766371	3763.55009102241	3855.800224395
11234	klf9	LL0000013373	565869	40.0008208160481	35.3747250714898	42.0958720319022	30.2832961797103
11235	klhdc10	LL0000013374	393231	2293.76135365167	2574.10082770207	2463.95199914389	2537.24913938113
11236	klhdc2	LL0000013375	100037324	937.162087690271	887.905599294394	755.934382870754	858.572370068002
11237	klhdc3	LL0000013376	406553	1409.17177331964	1203.91980993304	1233.31948484956	1482.24457787717
11238	klhdc4	LL0000013377	569887	540.582521314022	504.679411019921	503.359150679341	500.083620697378
11239	klhdc7a	LL0000013378	799728	9.14304475795386	15.3290475309789	13.434852776139	10.6400770361144
11240	klhdc8a	LL0000013379	794258	36.5721790318154	23.5831500476599	39.4089014766744	54.8373201092051
11241	klhdc8b	LL0000013380	799189	2.28576118948846	0	1.7913137034852	8.18467464316493
11242	klhl10a	LL0000013381	100333629	3.4286417842327	0	3.5826274069704	0
11243	klhl11	LL0000013384	327313	977.162908506319	865.501606749117	912.674331925709	954.333063393031
11244	klhl12	LL0000013386	492362	882.303819142547	844.276771706223	728.169020466734	755.445469564123
11245	klhl13	LL0000013387	323951	513.15338704016	522.366773555666	497.985209568886	524.637644626872
11246	klhl14	LL0000013388	794722	1285.74066908726	1268.7734725641	986.118193768603	1067.28157346871
11247	klhl15	LL0000013389	445186	1358.88502715089	1479.84266549066	1203.76280874205	1181.86701847302
11248	klhl17	LL0000013390	336187	400.008208160481	369.076298245877	386.028103101061	356.033346977675
11249	klhl18	LL0000013391	327574	1192.02446031823	1202.74065243065	1197.49321077986	1169.59000650827
11250	klhl2	LL0000013392	567966	292.577432254524	297.147690600514	288.401506261117	260.272653652645
11251	klhl20	LL0000013393	406274	1421.74345986183	1470.40940547159	1402.59862982891	1386.48388455214
11252	klhl21	LL0000013394	404613	2355.47690576786	2219.17441948479	2071.65429808063	2233.59771011971
11253	klhl22	LL0000013395	100333714	217.147313001404	202.815090409875	208.688046456026	211.164605793655
11254	klhl23	LL0000013396	559613	13.7145671369308	15.3290475309789	18.8087938865946	9.00314210748143
11255	klhl24a	LL0000013397	768198	1571.46081777332	1323.01471767372	1441.11187445384	1594.37462048853
11256	klhl24b	LL0000013398	393412	318.863685933641	349.030620705366	295.566761075058	198.887593828908
11257	klhl26	LL0000013399	558035	140.574313153541	152.111317807406	173.757429238064	130.136326826322
11258	KLHL28	LL0000013400	100333404	190.861059322287	155.648790314555	217.644614973452	180.062842149629
11259	klhl29	LL0000013401	100537703	1260.59729600289	1302.96904013321	1279.89364114018	1258.80296011877
11260	klhl3	LL0000013402	568556	1038.87846062251	850.172559218138	1020.15315413482	1068.10004093302
11261	klhl30	LL0000013403	559694	14.857447731675	54.2412451096177	20.6001075900798	40.1049057515082
11262	klhl31	LL0000013404	407079	57.1440297372116	63.6745051286816	38.5132446249318	64.658929681003
11263	klhl32	LL0000013405	100009653	340.578417233781	290.072745586216	292.87979051983	297.922157011204
11264	klhl33	LL0000013406	NA	0	0	1.7913137034852	3.27386985726597
11265	klhl35	LL0000013407	570873	51.4296267634905	62.4953476262986	91.3569988777452	85.9390837532318
11266	klhl36	LL0000013408	553604	78.858761037352	51.8829301048517	59.1133522150116	63.8404622166865
11267	klhl38a	LL0000013409	559083	4.57152237897693	1.17915750238299	1.7913137034852	1.63693492863299
11268	klhl38b	LL0000013410	563341	5.71440297372116	3.53747250714898	2.6869705552278	0
11269	klhl4	LL0000013411	559349	238.862044301545	266.489595538557	231.079467749591	256.180316331062
11270	klhl40a	LL0000013412	553257	2.28576118948846	12.9707325262129	8.0609116656834	9.00314210748143
11271	klhl40b	LL0000013413	795319	18.2860895159077	37.7330400762558	28.6610192557632	39.2864382871917
11272	klhl41a	LL0000013414	100148315	36.5721790318154	68.3911351382136	60.0090090667542	49.1080478589896
11273	klhl41b	LL0000013415	321064	190.861059322287	212.248350428939	241.827349970502	247.995641687898
11274	klhl42	LL0000013416	567545	45.7152237897693	64.8536626310646	64.4872933254672	78.5728765743834
11275	klhl43	LL0000013417	570492	30.8577760580943	45.9871425929367	50.1567836975856	61.385059823737
11276	klhl5	LL0000013418	560697	5.71440297372116	24.7623075500429	16.1218233313668	22.0986215365453
11277	klhl6	LL0000013419	368818	16.0003283264193	9.43326001906395	18.8087938865946	13.9139468933804
11278	klhl7	LL0000013420	393851	976.020027911575	1236.93621999976	1123.15369208522	1063.18923614713
11279	klhl8	LL0000013421	572347	766.87287907338	864.322449246734	838.334813231074	935.508311713752
11280	kmt2a	LL0000013423	557048	5008.10276616923	4872.27879984653	4972.68684087492	4708.64332221279
11281	kmt2ba	LL0000013424	560856	3176.06517279422	3404.2277093797	3377.52198792135	3282.05453190914
11282	kmt2bb	LL0000013425	566825	10098.49293516	10081.7966453746	10119.1311109879	9827.33884404814
11283	kmt2ca	LL0000013426	560793	1360.02790774564	1459.79698795015	1364.08538520398	1435.59193241113
11284	kmt2cb	LL0000013427	568162	5318.96628793966	4402.9741138981	4402.15342631488	4409.08423027295
11285	kmt2d	LL0000013428	100536523	4292.65951385934	4552.72711670074	4425.44050446019	4692.27397292646
11286	kmt2e	LL0000013429	325395	5226.39295976538	4612.86414932227	5512.7679224757	5258.65345823347
11287	kmt5aa	LL0000013430	751629	7713.30113392882	7922.75925851133	7824.45825682335	8026.71042255185
11288	kmt5ab	LL0000013431	100004770	521.15355120337	524.725088560432	536.498454193817	591.751976700825
11289	kmt5b	LL0000013432	572849	720.014774688866	758.198274032265	678.907893620891	670.324853275208
11290	kmt5c	LL0000013433	569041	32.0006566528385	48.3454575977027	63.5916364737246	57.2927225021545
11291	kncn	LL0000013434	100148271	17.1432089211635	7.07494501429796	8.956568517426	2.45540239294948
11292	kng1	LL0000013435	449808	30.8577760580943	9.43326001906395	11.6435390726538	19.6432191435958
11293	knl1	LL0000013436	327226	1161.16668426014	1284.10252009508	1292.43283706457	1251.43675293992
11294	knop1	LL0000013437	558776	1690.32039962672	1389.04753780717	1632.78244072676	1642.6642008832
11295	knstrn	LL0000013438	792608	1226.31087816056	1086.00405969474	1037.17063431793	1169.59000650827
11296	kntc1	LL0000013439	497376	1157.73804247591	1038.83775959942	998.657389692999	1100.02027204137
11297	kpna1	LL0000013440	572542	2557.76677103759	2460.90170747331	2754.1448191085	2644.46837720659
11298	kpna2	LL0000013441	436607	4769.24072186768	4510.27744661495	4789.97284311943	4954.18356150774
11299	kpna3	LL0000013442	368640	4869.81421420517	4786.20030217257	5516.35054988267	5012.29475147421
11300	kpna4	LL0000013443	327373	8744.17943038812	8914.43071801543	9482.31908939891	9739.76282536627
11301	kpna5	LL0000013444	553205	2821.77218842351	2846.48621075255	2959.25023815755	2995.59091939837
11302	kpna6	LL0000013445	100149852	1409.17177331964	1477.48435048589	1519.03402055545	1433.9549974825
11303	kpna7	LL0000013446	406343	112.002298284935	107.303332716852	98.522253691686	90.0314210748143
11304	kpnb1	LL0000013447	570700	8139.59559576842	8044.21248125678	9519.9366771721	9623.54044543333
11305	kpnb3	LL0000013448	569455	5830.97679438507	5775.5134466719	6738.92215251132	7086.2913060522
11306	kptn	LL0000013449	445248	387.436521618295	411.525968331665	390.506387359774	385.498175693068
11307	kras	LL0000013450	445289	3182.92245636269	2998.59752855995	3182.26879424146	3202.66318787044
11308	krcp	LL0000013451	323406	1998.89816020766	1729.82405599585	2047.47156308358	2085.45509907843
11309	kremen1	LL0000013452	100141352	507.438984066439	634.38673628205	830.27390156539	861.027772460951
11310	kri1	LL0000013453	402800	3036.63374023543	2655.4626953665	2740.70996633236	2811.43573992715
11311	krit1	LL0000013454	321836	550.86844666672	608.445271229625	622.481511961107	648.226231738663
11312	krr1	LL0000013455	724049	482.295610982066	470.483843450814	526.646228824649	572.927225021545
11313	krt1-19d	LL0000013456	664718	244.576447275266	458.692268426984	395.880328470229	421.510744122994
11314	krt1-c5	LL0000013457	767716	466.295282655647	350.209778207749	373.488907176664	365.854956549473
11315	krt15	LL0000013458	406844	690.299879225516	804.185416625201	648.455560661642	703.063551847868
11316	krt17	LL0000013459	100034647	498.295939308485	597.832853708178	468.42853346138	486.988141268314
11317	krt18a.1	LL0000013460	352912	1509.74526565713	1539.97969811219	1638.15638183722	1737.60642674392
11318	krt18b	LL0000013462	393540	690.299879225516	814.797834146648	1085.53610431203	937.963714106702
11319	krt222	LL0000013463	100003752	339.435536639037	486.992048484176	437.080543650389	414.963004408462
11320	krt4	LL0000013464	794486	45384.9312978882	86560.7730924332	97254.0035896185	95213.138591402
11321	krt5	LL0000013465	797351	12563.6863780233	14377.4674265558	13569.2013039004	13670.0435890141
11322	krt8	LL0000013466	797433	4369.2325137072	4189.54660596678	4673.53745239289	4824.04723468141
11323	krt91	LL0000013467	445051	26318.2543357702	26939.0322994419	26759.5397595137	27755.0501824366
11324	krt92	LL0000013468	550522	622.869924135607	670.940618855923	686.073148434832	670.324853275208
11325	krt93	LL0000013469	678611	3.4286417842327	0	1.7913137034852	0
11326	krt94	LL0000013470	768289	300.577596417733	282.997800571918	285.714535705889	230.807824937251
11327	krt96	LL0000013472	321502	20.5718507053962	21.2248350428939	23.2870781453076	22.9170890008618
11328	krt97	LL0000013473	436656	3304.06779940558	3464.36474200123	4051.95159728352	4070.23870004592
11329	krt98	LL0000013474	100124615	3.4286417842327	1.17915750238299	0	5.72927225021545
11330	krt99	LL0000013475	550250	104.002134121725	121.453222745448	107.478822209112	101.489965575245
11331	krtcap2	LL0000013476	751643	1248.0256094607	1353.67281273568	1531.57321647985	1393.85009173099
11332	krtt1c19e	LL0000013477	553371	17041.4925482313	21758.9933914734	16966.4277425601	17954.7207647109
11333	ksr1a	LL0000013478	100150814	882.303819142547	878.47233927533	997.761732841257	921.594364820372
11334	ksr1b	LL0000013479	556779	169.146328022146	213.427507931322	206.896732752541	184.973646935528
11335	ksr2	LL0000013480	569127	1041.164221812	1173.26171487108	952.083233402384	996.074904073173
11336	kti12	LL0000013481	751662	222.861715975125	244.08560299328	225.705526639135	209.527670865022
11337	ktn1	LL0000013482	368207	4061.797633721	4147.09693588099	4830.27740144784	4973.82678065133
11338	kxd1	LL0000013483	445075	307.434879986198	345.493148198217	272.27968292975	275.005068010342
11339	kyat1	LL0000013485	791592	288.005909875547	278.281170562386	266.010084967552	279.915872796241
11340	kyat3	LL0000013486	393315	554.297088450953	523.545931058049	545.455022711243	561.468680521114
11341	kynu	LL0000013487	100334830	11.4288059474423	27.1206225548088	8.0609116656834	21.2801540722288
11342	l1cama	LL0000013488	30634	1304.02675860317	1267.59431506172	1442.00753130559	1379.93614483761
11343	l1camb	LL0000013489	30656	7857.3040888666	7135.08204691949	7101.66317746708	7198.42134866356
11344	l2hgdh	LL0000013490	566872	133.717029585075	101.407545204937	104.791851653884	111.311575147043
11345	l3hypdh	LL0000013491	565785	203.432745864473	165.082050333619	116.435390726538	150.598013434235
11346	l3mbtl1a	LL0000013493	100321295	993.163236832738	844.276771706223	604.568374926255	682.601865239956
11347	l3mbtl1b	LL0000013494	559572	729.15781944682	807.72288913235	731.751647873704	825.015204031025
11348	l3mbtl2	LL0000013495	568473	358.864506749689	406.809338322133	433.497916243418	415.781471872779
11349	l3mbtl3	LL0000013496	403075	17.1432089211635	22.4039925452769	23.2870781453076	32.7386985726597
11350	l3mbtl4	LL0000013497	100331457	114.288059474423	74.2869226501286	71.652548139408	85.9390837532318
11351	lacc1	LL0000013498	100005054	42.2865820055366	35.3747250714898	45.6784994388726	17.1878167506464
11352	lactb	LL0000013499	553619	370.293312697131	362.001353231579	332.288691996505	315.10997376185
11353	lactb2	LL0000013500	405820	18.2860895159077	44.8079850905537	42.9915288836448	43.3787756087742
11354	lactbl1a	LL0000013501	568717	54.8582685477232	38.9121975786388	25.9740487005354	22.0986215365453
11355	lactbl1b	LL0000013502	567200	45.7152237897693	47.1663000953197	49.261126845843	46.6526454660401
11356	lad1	LL0000013503	558327	42.2865820055366	31.8372525643408	34.9306172179614	32.7386985726597
11357	lama1	LL0000013504	569971	861.731968437151	815.976991649031	1137.4842017131	1025.53973278857
11358	lama2	LL0000013505	100049705	19.4289701106519	21.2248350428939	25.9740487005354	30.2832961797103
11359	lama3	LL0000013506	101882184	0	1.17915750238299	6.2695979621982	0
11360	lama4	LL0000013507	566796	1297.1694750347	1101.33310722572	1221.67594577691	1276.80924433373
11361	lama5	LL0000013508	321243	754.301192531193	772.348164060861	814.152078234024	827.470606423975
11362	lamb1a	LL0000013509	286830	1502.88798208867	1689.73270091483	1587.99959813963	1543.62963770091
11363	lamb1b	LL0000013510	556605	268.576939764895	274.743698055237	326.019094034306	288.100547439406
11364	lamb2	LL0000013511	337767	410.294133513179	306.580950619578	288.401506261117	316.746908690483
11365	lamb2l	LL0000013512	553337	1163.45244544963	1018.79208205891	1060.45771246324	1055.82302896828
11366	lamb4	LL0000013513	286831	688.014118036028	805.364574127584	1002.24001709997	1018.17352560972
11367	lamc1	LL0000013514	286832	2664.05466634881	3074.06360871246	3069.41603092189	2966.94455814729
11368	lamc2	LL0000013515	567928	17.1432089211635	20.0456775405109	17.913137034852	9.82160957179792
11369	lamc3	LL0000013516	558958	1032.02117705404	1086.00405969474	1007.61395821043	1100.02027204137
11370	lamp1a	LL0000013517	324985	1608.03299680513	1755.76552104828	1732.20035127019	1677.0398343845
11371	lamp1b	LL0000013518	563328	1922.3251603598	2325.29859469926	1997.314779386	1911.93999664333
11372	lamp2	LL0000013519	541406	2395.47772658391	2438.49771492803	2443.35189155381	2328.53993598042
11373	LAMP5	LL0000013520	100006791	227.433238354102	161.54457782647	158.53126275844	145.687208648336
11374	lamtor1	LL0000013521	100329656	1786.32236958524	1727.46574099109	1674.87831275866	1683.58757409903
11375	lamtor2	LL0000013522	445155	1006.87780396967	1005.82134953269	1041.64891857664	1172.04540890122
11376	lamtor3	LL0000013523	553597	484.581372171555	485.812890981793	462.158935499182	513.179100126441
11377	lamtor4	LL0000013524	561019	2236.61732391446	2236.86178202054	2112.85451326079	2140.29241918763
11378	lamtor5	LL0000013525	100333504	514.296267634905	573.070546158135	426.332661429478	485.351206339681
11379	lancl1	LL0000013526	494154	1313.16980336112	1271.13178756887	1155.39733874795	1055.82302896828
11380	lancl2	LL0000013527	556310	2266.33221937781	2148.42496934181	2025.97579864176	2055.17180289872
11381	lap3	LL0000013528	562854	899.447028063711	945.684316911161	923.422214146621	1036.998277289
11382	laptm4a	LL0000013529	100003844	3630.93164950243	3805.14126018992	3539.63587808676	3595.52757074236
11383	laptm4b	LL0000013530	368911	220.575954785637	253.518863012344	236.453408860046	258.635718724012
11384	laptm5	LL0000013531	100151049	53.7153879529789	36.5538825738728	50.1567836975856	47.4711129303566
11385	large1	LL0000013532	446213	1654.89110118965	1596.57925822657	1777.87885070906	1674.58443199155
11386	large2	LL0000013533	446214	841.160117731755	882.009811782479	963.726772475038	966.610075357779
11387	larp1	LL0000013534	327175	5489.25549655655	5509.02385113334	6925.21877767378	6526.45956045972
11388	larp1b	LL0000013535	568156	363.436029128666	312.476738131493	438.871857353874	395.319785264866
11389	larp4aa	LL0000013536	100332095	3673.21823150796	3452.5731669774	4272.2831828122	4042.41080625916
11390	larp4ab	LL0000013537	568283	981.734430885296	958.655049437374	1079.26650634983	1104.11260936295
11391	larp4b	LL0000013538	563742	3715.5048135135	3465.54389950362	3585.31437752563	3537.41638077588
11392	larp6a	LL0000013539	334471	2994.34715822989	2828.7988482168	2969.10246352672	3119.99797397447
11393	larp6b	LL0000013540	565767	2.28576118948846	0	2.6869705552278	5.72927225021545
11394	larp7	LL0000013541	334956	1477.74460900429	1569.45863567176	1472.45986426483	1540.35576784364
11395	lars2	LL0000013542	100126021	267.43405917015	219.323295443237	241.827349970502	217.712345508187
11396	larsa	LL0000013543	110440055	68.5728356846539	80.1827101620435	108.374479060855	91.6683560034473
11397	larsb	LL0000013544	569778	1864.03825002784	2196.77042693952	2119.12411122299	2186.94506465367
11398	las1l	LL0000013545	561321	1010.3064457539	1086.00405969474	1091.80570227423	1283.35698404826
11399	lasp1	LL0000013546	323216	5200.10670608626	4963.07392753002	5347.96706175507	5342.13713959375
11400	lats1	LL0000013548	553164	1236.59680351326	1347.77702522376	1462.60763889567	1372.56993765876
11401	lats2	LL0000013549	567674	182.860895159077	280.639485567152	117.331047578281	112.13004261136
11402	layna	LL0000013550	564995	5.71440297372116	12.9707325262129	8.0609116656834	13.0954794290639
11403	laynb	LL0000013551	567867	40.0008208160481	57.7787176167667	25.9740487005354	33.5571660369762
11404	lbh	LL0000013552	393492	154.288880290471	100.228387702554	141.513782575331	180.881309613945
11405	lbr	LL0000013553	368360	6811.56834467562	7015.98713917881	7129.4285398711	6969.25045865494
11406	lbx1a	LL0000013554	564103	630.870088298816	614.34105874154	598.298776964057	564.742550378381
11407	lbx1b	LL0000013555	793810	342.86417842327	349.030620705366	311.688584406425	303.651429261419
11408	lbx2	LL0000013556	64276	955.448177206178	995.208932011246	810.569450827053	1032.90593996741
11409	lca5	LL0000013557	100151323	265.148297980662	191.023515386045	245.409977377472	244.721771830632
11410	lcat	LL0000013558	793137	57.1440297372116	58.9578751191497	35.826274069704	35.1941009656092
11411	lck	LL0000013559	414333	0	2.35831500476599	8.956568517426	3.27386985726597
11412	lclat1	LL0000013560	406554	1929.18244392826	1970.37218648198	1961.48850531629	2021.61463686174
11413	lcmt1	LL0000013561	447907	513.15338704016	494.066993498474	463.054592350924	544.280863770468
11414	lcmt2	LL0000013562	100005300	213.718671217171	160.365420324087	167.487831275866	173.515102435097
11415	lcn15	LL0000013563	751703	11.4288059474423	17.6873625357449	17.913137034852	15.5508818220134
11416	lcor	LL0000013564	558560	438.866148381785	438.646590886474	467.532876609637	422.329211587311
11417	lcorl	LL0000013565	558430	177.146492185356	215.785822936088	188.087938865946	220.986215365453
11418	lcp1	LL0000013566	30583	113.145178879679	165.082050333619	137.035498316618	163.693492863299
11419	lcp2a	LL0000013567	336073	20.5718507053962	21.2248350428939	12.5391959243964	40.1049057515082
11420	lcp2b	LL0000013568	100004351	3.4286417842327	0	0	0
11421	lctla	LL0000013570	437008	269.719820359639	512.933513536602	591.133522150116	680.964930311323
11422	lctlb	LL0000013571	564250	202.289865269729	446.900693403154	428.123975132963	440.335495802273
11423	ldah	LL0000013572	566336	553.154207856208	509.396041029453	649.351217513385	622.853740344852
11424	ldb1a	LL0000013573	30579	15182.0258205824	14904.550830121	14970.0086200258	14935.3942888474
11425	ldb1b	LL0000013574	30576	4938.38704988983	4934.77414747283	5160.77477974086	5190.7206586952
11426	ldb2a	LL0000013575	30577	1747.46442936393	1646.10387332666	1474.25117796832	1544.44810516522
11427	ldb2b	LL0000013576	30578	176.003611590612	175.694467855066	189.879252569431	173.515102435097
11428	ldb3a	LL0000013577	794339	107.430775905958	124.990695252597	100.313567395171	138.321001469487
11429	ldb3b	LL0000013578	334100	77.7158804426078	97.8700726977884	120.018018133508	124.407054576107
11430	ldha	LL0000013579	30496	2736.05614381769	2478.58907000905	3172.41656887229	3108.53942947404
11431	ldhba	LL0000013580	30497	19104.3920217446	19226.1630763547	16765.8006077697	16755.6659294873
11432	ldhbb	LL0000013581	436747	187.432417538054	225.219082955152	145.992066834044	143.231806255386
11433	ldhd	LL0000013582	334208	200.004104080241	226.398240457535	151.366007944499	215.256943115238
11434	ldlra	LL0000013583	387529	206.861387648706	159.186262821704	201.522791642085	180.881309613945
11435	ldlrad2	LL0000013584	100537878	221.718835380381	215.785822936088	252.575232191413	205.43533354344
11436	ldlrad3	LL0000013585	570705	1068.59335608586	943.326001906395	931.483125812304	964.154672964829
11437	ldlrad4a	LL0000013586	562665	5061.81815412221	5137.5892378827	5627.41199949876	5615.50527267546
11438	ldlrad4b	LL0000013587	556780	80.0016416320963	94.3326001906395	140.618125723588	89.2129536104978
11439	ldlrap1a	LL0000013588	368278	291.434551659779	357.284723222047	261.531800708839	260.272653652645
11440	ldlrap1b	LL0000013589	791153	489.152894550531	455.154795919835	583.968267336175	599.93665134399
11441	ldlrb	LL0000013590	393460	1770.32204125882	1789.96108861738	2145.09815992353	2144.38475650921
11442	leap2	LL0000013591	793075	1.14288059474423	2.35831500476599	0.8956568517426	1.63693492863299
11443	LECT2 (1 of many)	LL0000013592	567149	12.5716865421866	2.35831500476599	12.5391959243964	17.1878167506464
11444	lect2l	LL0000013593	567278	11.4288059474423	16.5082050333619	6.2695979621982	13.0954794290639
11445	lef1	LL0000013594	30701	5363.53863113468	4569.2353217341	4627.85895295401	4539.22055709927
11446	leg1.1	LL0000013595	796447	10.2859253526981	36.5538825738728	6.2695979621982	20.4616866079123
11447	leg1.2	LL0000013596	406484	3.4286417842327	0	2.6869705552278	2.45540239294948
11448	lemd3	LL0000013597	558474	3025.20493428798	2866.53188829306	3367.66976255218	3400.73231423503
11449	lenep	LL0000013598	100002665	4.57152237897693	8.25410251668095	3.5826274069704	12.2770119647474
11450	leng1	LL0000013599	447852	923.44752055334	742.869226501286	735.334275280675	749.716197313908
11451	leng8	LL0000013600	100037367	3357.78318735855	3601.14701227766	3416.93088939802	3413.00932619978
11452	leng9	LL0000013601	768155	24.0004924896289	11.7915750238299	11.6435390726538	30.2832961797103
11453	leo1	LL0000013602	404599	3329.21117248995	3203.77093397459	3532.47062327281	3669.18964253084
11454	lepa	LL0000013603	100150233	6.85728356846539	0	1.7913137034852	0
11455	lepb	LL0000013604	564348	1.14288059474423	3.53747250714898	2.6869705552278	0
11456	lepr	LL0000013605	567241	11.4288059474423	18.8665200381279	28.6610192557632	27.8278937867608
11457	LEPROTL1	LL0000013606	436663	5126.96234802263	5372.24158085692	5069.41778086312	5201.36073573132
11458	letm1	LL0000013607	570745	1148.59499771795	946.863474413544	1263.77181780881	1133.57743807834
11459	letm2	LL0000013608	100006201	694.871401604493	769.989849056095	810.569450827053	712.066693955349
11460	letmd1	LL0000013609	567014	204.575626459218	192.202672888428	174.653086089807	196.432191435958
11461	lfng	LL0000013610	30158	8603.60511723458	9055.92961830139	9750.12048806994	9485.21944396384
11462	lft1	LL0000013611	30145	1.14288059474423	0	0	3.27386985726597
11463	lft2	LL0000013612	30146	8.00016416320963	1.17915750238299	1.7913137034852	3.27386985726597
11464	lgals1l1	LL0000013614	326706	677.72819268333	1410.27237285006	746.977814353329	680.964930311323
11465	lgals2a	LL0000013615	405830	162.289044453681	208.71087792179	180.922684052005	181.699777078262
11466	lgals2b	LL0000013616	393486	1.14288059474423	10.6124175214469	1.7913137034852	5.72927225021545
11467	lgals3a	LL0000013617	557373	1950.8971752284	2159.03738686326	2120.91542492648	2207.40675126158
11468	lgals3b	LL0000013618	325599	1787.46525017998	2111.87108676794	2329.6034713825	2125.56000482993
11469	lgals3bpa	LL0000013619	677742	3.4286417842327	0	0	0
11470	lgals3bpb	LL0000013620	405809	156.57464147996	191.023515386045	137.035498316618	185.792114399844
11471	lgals8a	LL0000013621	563573	408.008372323691	346.6723057006	394.089014766744	362.581086692207
11472	lgals8b	LL0000013622	100334749	302.863357607222	383.226188274473	300.940702185514	221.80468282977
11473	lgals9l1	LL0000013623	337597	73.1443580636309	69.5702926405966	72.5482049911506	44.1972430730906
11474	lgals9l3	LL0000013624	327284	140.574313153541	159.186262821704	157.635605906698	165.330427791932
11475	lgalsla	LL0000013627	723995	185.146656348566	159.186262821704	219.435928676937	241.447901973366
11476	lgalslb	LL0000013628	368889	3322.35388892148	3377.10708682489	3258.39962663958	3108.53942947404
11477	lgi1a	LL0000013629	323011	3786.36341038764	3564.59312970379	3622.03630844707	3513.68082431071
11478	lgi1b	LL0000013630	654829	3534.92967954391	3473.7980020203	3203.76455868328	3223.12487447835
11479	lgi2a	LL0000013631	654827	886.875341521524	937.43021439448	768.473578795151	839.747618388722
11480	lgi2b	LL0000013632	654828	9.14304475795386	8.25410251668095	4.478284258713	7.36620717884844
11481	lgi3	LL0000013633	654830	67.4299550899097	56.5995601143837	58.217695363269	22.9170890008618
11482	lgmn	LL0000013634	406625	2805.77186009709	2695.55405044752	2468.43028340261	2285.16116037165
11483	lgr4	LL0000013635	558825	1017.16372932237	1096.61647721618	1021.04881098656	1087.74326007662
11484	lgsn	LL0000013636	567024	619.441282351374	823.051936663329	663.681727141267	649.044699202979
11485	lhb	LL0000013637	402917	2.28576118948846	1.17915750238299	0	0.818467464316493
11486	lhcgr	LL0000013638	402920	1.14288059474423	3.53747250714898	2.6869705552278	1.63693492863299
11487	lhfpl2a	LL0000013639	402962	862.874849031895	867.859921753883	858.934920821153	867.575512175483
11488	lhfpl2b	LL0000013640	550224	494.867297524253	557.741498627156	465.741562906152	444.427833123856
11489	lhfpl3	LL0000013641	445050	2413.76381609982	2485.66401502335	2356.47317693478	2082.99969668548
11490	lhfpl4a	LL0000013642	100151593	1764.60763828509	1706.24090594819	1605.91273517448	1508.4355367353
11491	lhfpl4b	LL0000013643	565558	202.289865269729	170.977837845534	206.001075900798	195.613723971642
11492	lhfpl5a	LL0000013644	558325	29.71489546335	38.9121975786388	16.1218233313668	13.9139468933804
11493	lhfpl5b	LL0000013645	566999	24.0004924896289	37.7330400762558	20.6001075900798	17.1878167506464
11494	lhpp	LL0000013648	100073345	160.003283264193	208.71087792179	274.966653484978	215.256943115238
11495	lhx1a	LL0000013649	30463	13088.2685710109	12754.9467032768	12304.5338292398	12212.3530350664
11496	lhx1b	LL0000013650	30454	406.865491728947	410.346810829282	314.375554961653	311.017636440267
11497	lhx2a	LL0000013651	795283	160.003283264193	112.019962726384	180.922684052005	149.779545969918
11498	lhx2b	LL0000013652	791744	7116.71746347234	6656.344100952	6581.28654660463	6505.17940638749
11499	LHX3	LL0000013653	30455	2510.90866665308	2413.73540737799	2540.08283154201	2602.72653652645
11500	lhx4	LL0000013654	571943	2966.91802395603	3000.95584356472	2486.34342043746	2483.23028673624
11501	lhx5	LL0000013655	30465	1238.88256470275	1252.26526753074	1244.06736707047	1167.13460411532
11502	lhx6	LL0000013656	445565	60.5726715214443	95.5117576930225	144.200753130559	134.228664147905
11503	lhx8a	LL0000013657	378959	283.43438749657	341.955675691068	322.436466627336	406.778329765297
11504	lhx8b	LL0000013658	799481	29.71489546335	36.5538825738728	44.78284258713	54.0188526448886
11505	lhx9	LL0000013659	550405	11892.8154689085	10749.1997917234	10271.3927757841	10444.4633121428
11506	lias	LL0000013660	393528	372.57907388662	272.385383050471	364.532338659238	361.76261922789
11507	lifra	LL0000013661	541493	58.2869103319559	56.5995601143837	38.5132446249318	41.7418406801412
11508	lifrb	LL0000013662	565104	29.71489546335	23.5831500476599	53.739411104556	36.0125684299257
11509	lig1	LL0000013663	556995	3912.08027580951	3627.08847733009	4209.58720319022	4441.82292884561
11510	lig3	LL0000013664	563276	3648.07485842359	3400.69023687255	3696.37582714171	3713.38688560393
11511	lig4	LL0000013665	569525	241.147805491033	198.098460400343	191.670566272916	246.358706759265
11512	lim2.1	LL0000013666	573354	424.00870065011	494.066993498474	596.507463260572	664.595581024993
11513	lim2.2	LL0000013667	572341	37.7150596265597	45.9871425929367	37.6175877731892	40.9233732158247
11514	lim2.3	LL0000013668	436860	915.44735639013	1420.88479037151	1115.09278041954	1200.6917701523
11515	lim2.4	LL0000013669	436680	4312.08848396999	6449.99153803497	5545.90722599018	5716.17677078639
11516	lim2.5	LL0000013670	541395	409.151252918435	573.070546158135	592.029179001859	676.87259298974
11517	lima1a	LL0000013671	64000	4928.10112453713	5115.18524533742	4909.09520440119	4918.17099307781
11518	limch1a	LL0000013672	561940	708.585968741424	841.918456701457	733.542961577189	699.789681990602
11519	limch1b	LL0000013673	557200	434.294626002808	547.129081105709	475.593788275321	471.4372594463
11520	limd1a	LL0000013674	562793	144.002954937773	191.023515386045	193.461879976402	135.047131612221
11521	limd1b	LL0000013675	798800	5.71440297372116	3.53747250714898	7.1652548139408	0.818467464316493
11522	limd2	LL0000013676	560139	3029.77645666696	2996.23921355519	3428.57442847067	3312.33782808885
11523	limk1a	LL0000013677	735292	529.15371536658	557.741498627156	744.290843798101	653.137036524562
11524	limk1b	LL0000013678	101883214	129.145507206098	137.96142777881	159.426919610183	145.687208648336
11525	limk2	LL0000013679	436924	1254.88289302917	1356.03112774044	1243.17171021873	1328.37269458567
11526	lims1	LL0000013680	554019	1644.60517583695	1440.93046791202	1821.76603644445	1769.52665785226
11527	lims2	LL0000013681	553696	259.433895006941	265.310438036173	229.288154046106	311.836103904584
11528	lin28b	LL0000013684	103752590	66.2870744951655	75.4660801525116	54.6350679562986	82.6652138959658
11529	lin37	LL0000013685	550587	848.01740130022	1111.94552474716	949.396262847156	932.234441856486
11530	lin52	LL0000013686	777755	755.444073125938	958.655049437374	714.734167690595	694.060409740386
11531	lin54	LL0000013687	560688	2154.32992109288	2309.96954716828	2471.11725395783	2469.31633984286
11532	lin7a	LL0000013688	393682	1164.59532604437	1023.50871206844	975.370311547691	877.397121747281
11533	lin7b	LL0000013689	553768	2891.48790470291	2781.63254812148	2790.86675002994	2631.37289777753
11534	lin7c	LL0000013690	447934	5280.10834771835	5519.63626865479	5467.98507988857	5387.15285013116
11535	lin9	LL0000013691	560867	1125.73738582307	1107.22889473763	1224.36291633213	1255.5290902615
11536	lingo1a	LL0000013692	564943	1713.1780115216	1646.10387332666	1266.45878836404	1346.37897880063
11537	lingo1b	LL0000013693	447837	1011.44932634865	896.159701811075	885.804626373431	800.461180101531
11538	lingo2a	LL0000013694	101884914	733.729341825797	676.836406367838	587.550894743146	583.56730205766
11539	lingo2b	LL0000013695	564052	204.575626459218	218.144137940854	257.949173301869	185.792114399844
11540	lingo3a	LL0000013696	567293	398.865327565737	338.418203183919	393.193357915001	324.931583333648
11541	lingo4a	LL0000013697	100005227	3.4286417842327	2.35831500476599	2.6869705552278	3.27386985726597
11542	lingo4b	LL0000013698	559074	713.157491120401	661.507358836859	622.481511961107	600.755118808306
11543	lins1	LL0000013699	798262	165.717686237914	185.12772787413	140.618125723588	101.489965575245
11544	lipcb	LL0000013701	110438373	57.1440297372116	53.0620876072347	50.1567836975856	70.3882019312184
11545	lipea	LL0000013702	568368	89.1446863900501	77.8243951572776	131.661557206162	94.9422258607132
11546	lipeb	LL0000013703	557893	532.582357150812	404.451023317367	373.488907176664	483.714271411048
11547	lipf	LL0000013704	406713	770.301520857613	694.523768903583	659.203442882554	727.617575777363
11548	lipg	LL0000013705	393096	593.155028672257	611.982743736774	697.716687507486	760.356274350022
11549	lipia	LL0000013706	445105	113.145178879679	161.54457782647	166.592174424124	189.06598425711
11550	lipib	LL0000013707	100003046	33.1435372475827	50.7037726024687	34.0349603662188	47.4711129303566
11551	lipt1	LL0000013708	334494	104.002134121725	154.469632812172	124.496302392221	123.588587111791
11552	lipt2	LL0000013709	664765	75.4301192531193	76.6452376548946	58.217695363269	76.9359416457504
11553	litaf	LL0000013710	431731	34.286417842327	22.4039925452769	20.6001075900798	12.2770119647474
11554	lix1	LL0000013711	558010	683.442595657051	817.156149151414	784.595402126518	838.110683460089
11555	lix1l	LL0000013712	572161	2977.20394930873	2924.31060590982	3076.58128573583	3056.15751175779
11556	llgl1	LL0000013713	751760	2155.47280168762	2358.31500476599	2547.24808635595	2565.89550063221
11557	llgl2	LL0000013714	795670	961.162580179899	1034.12112958989	1081.05782005332	1161.4053318651
11558	llph	LL0000013715	100003313	1717.74953390058	1707.42006345057	1862.07059477287	1801.4468889606
11559	lman1	LL0000013716	559775	915.44735639013	935.071899389714	924.317870998363	1021.44739546698
11560	lman2	LL0000013717	557960	2787.48577058118	3031.61393862668	2846.39747483798	2890.82708396585
11561	lman2la	LL0000013718	403038	1122.30874403884	1015.25460955176	952.978890254127	943.692986356917
11562	lman2lb	LL0000013719	767766	1419.45769867234	1518.7548630693	1433.9466196399	1480.60764294854
11563	lmbr1	LL0000013720	557300	125.716865421866	123.811537750214	145.096409982301	112.948510075676
11564	lmbr1l	LL0000013721	321314	834.30283416329	850.172559218138	840.126126934559	676.054125525424
11565	lmbrd1	LL0000013722	323720	915.44735639013	929.176111877799	865.204518783352	824.196736566709
11566	lmbrd2a	LL0000013723	550238	836.588595352778	946.863474413544	972.683340992464	909.317352855624
11567	lmbrd2b	LL0000013724	335257	2070.89963767655	2128.3792918013	1811.01815422354	1637.7533960973
11568	lmcd1	LL0000013725	394045	112.002298284935	87.2576551763415	121.809331836994	121.951652183158
11569	lmf1	LL0000013726	100333693	569.154536182628	501.141938512772	574.116041967007	551.647070949317
11570	lmf2a	LL0000013727	571852	72.0014774688866	86.0784976739585	114.644077023053	82.6652138959658
11571	lmf2b	LL0000013728	407708	912.018714605897	939.788529399246	1030.90103635573	1073.01084571892
11572	lmln	LL0000013729	560606	138.288551964052	196.91930289796	240.931693118759	218.530812972504
11573	lmna	LL0000013730	195815	152.003119100983	168.619522840768	173.757429238064	189.884451721426
11574	lmnb1	LL0000013731	195816	7943.02013347242	8030.06259122818	8359.16539731369	8076.63693787516
11575	lmnb2	LL0000013732	30196	12577.4009451603	12822.1586809127	13197.5037104272	13445.7835037914
11576	lmnl3	LL0000013733	195817	339.435536639037	377.330400762558	288.401506261117	302.014494332786
11577	lmo1	LL0000013734	280646	6891.56998630772	6539.60750821608	5806.54336984728	5827.48834593343
11578	lmo2	LL0000013735	30332	570.297416777372	556.562341124773	591.133522150116	550.010136020684
11579	lmo3	LL0000013736	553774	2184.04481655623	2577.63830020922	2234.66384509779	2196.76667422547
11580	lmo4a	LL0000013737	114412	418.294297676389	451.617323412686	433.497916243418	459.160247481553
11581	lmo4b	LL0000013738	324849	3964.65278316774	3912.44459290677	3557.54901512161	3560.33346977675
11582	lmo7a	LL0000013739	553341	476.581208008345	456.333953422218	495.298239013658	509.086762804859
11583	lmo7b	LL0000013740	558333	37.7150596265597	27.1206225548088	37.6175877731892	23.7355564651783
11584	lmod1b	LL0000013742	795335	19.4289701106519	4.71663000953197	3.5826274069704	6.54773971453195
11585	lmod2b	LL0000013744	664708	42.2865820055366	58.9578751191497	34.0349603662188	44.1972430730906
11586	lmod3	LL0000013745	100149390	0	8.25410251668095	12.5391959243964	9.82160957179792
11587	lmtk2	LL0000013746	564666	3045.77678499338	3091.75097124821	3050.6072370353	3041.42509740009
11588	lmx1a	LL0000013747	558036	25.1433730843731	15.3290475309789	21.4957644418224	27.8278937867608
11589	lmx1al	LL0000013748	100149437	29.71489546335	41.2705125834048	37.6175877731892	52.3819177162556
11590	lmx1ba	LL0000013749	554361	586.297745103791	595.474538703412	637.707678440731	649.863166667296
11591	lmx1bb	LL0000013750	554360	1561.17489242062	1466.87193296444	1528.88624592462	1555.08818220134
11592	lnpa	LL0000013751	326761	476.581208008345	426.855015862644	411.106494949853	425.603081444577
11593	lnpep	LL0000013752	322814	473.152566224112	561.278971134305	615.316257147166	522.182242233923
11594	lnpk	LL0000013753	337509	1076.59352024907	1003.46303452793	1014.77921302437	941.237583963967
11595	lnx1	LL0000013754	561226	254.862372627964	316.014210638642	260.636143857097	233.263227330201
11596	lnx2a	LL0000013755	553331	1866.32401121733	1743.97394602445	1601.43445091577	1384.02848215919
11597	lnx2b	LL0000013756	564464	236.576283112056	201.635932907492	303.627672740741	311.017636440267
11598	LO016985.1	LL0000013757	NA	3.4286417842327	3.53747250714898	2.6869705552278	4.09233732158247
11599	LO016987.2	LL0000013758	NA	2507.48002486885	2398.40635984701	2217.64636491468	2301.53050965798
11600	LO017643.1	LL0000013759	NA	4.57152237897693	7.07494501429796	2.6869705552278	1.63693492863299
11601	LO017648.1	LL0000013760	NA	24.0004924896289	57.7787176167667	28.6610192557632	32.7386985726597
11602	LO017650.1	LL0000013761	100534755	170.289208616891	121.453222745448	218.540271825194	202.161463686174
11603	LO017656.1	LL0000013762	NA	546.296924287743	479.917103469878	508.733091789797	430.513886230476
11604	LO017682.1	LL0000013764	NA	3.4286417842327	9.43326001906395	8.956568517426	9.00314210748143
11605	LO017700.1	LL0000013765	100334106	586.297745103791	615.520216243923	534.707140490332	581.930367129027
11606	LO017700.2	LL0000013766	NA	2.28576118948846	0	0	0
11607	LO017711.1	LL0000013767	NA	61.7155521161885	77.8243951572776	53.739411104556	72.8436043241679
11608	LO017716.1	LL0000013768	110439861	6.85728356846539	4.71663000953197	4.478284258713	5.72927225021545
11609	LO017718.1	LL0000013769	NA	5.71440297372116	1.17915750238299	2.6869705552278	10.6400770361144
11610	LO017721.1	LL0000013770	NA	0	0	2.6869705552278	0
11611	LO017722.1	LL0000013771	NA	163.431925048425	141.498900285959	195.253193679887	173.515102435097
11612	LO017725.1	LL0000013772	NA	22.8576118948846	11.7915750238299	23.2870781453076	10.6400770361144
11613	LO017725.2	LL0000013773	100331399	0	2.35831500476599	3.5826274069704	0
11614	LO017771.1	LL0000013774	NA	651.441939004212	630.849263774901	516.79400345548	589.296574307875
11615	LO017791.1	LL0000013776	110440145	27.4291342738616	41.2705125834048	12.5391959243964	28.6463612510773
11616	LO017793.1	LL0000013777	NA	1.14288059474423	1.17915750238299	0.8956568517426	1.63693492863299
11617	LO017799.1	LL0000013778	110439798	165.717686237914	140.319742783576	138.826812020103	141.594871326753
11618	LO017802.1	LL0000013779	NA	24.0004924896289	4.71663000953197	7.1652548139408	21.2801540722288
11619	LO017816.1	LL0000013781	108179661	53.7153879529789	71.9286076453626	65.3829501772098	37.6495033585587
11620	LO017820.1	LL0000013782	100334757	4.57152237897693	7.07494501429796	3.5826274069704	5.72927225021545
11621	LO017821.1	LL0000013783	NA	0	0	0.8956568517426	0
11622	LO017829.1	LL0000013784	108191761	27.4291342738616	11.7915750238299	25.0783918487928	27.8278937867608
11623	LO017835.1	LL0000013785	569441	1634.31925048425	1804.11097864598	1853.11402625544	1676.22136692018
11624	LO017841.1	LL0000013786	NA	1.14288059474423	10.6124175214469	7.1652548139408	9.82160957179792
11625	LO017843.1	LL0000013787	100334962	32.0006566528385	41.2705125834048	28.6610192557632	15.5508818220134
11626	LO017845.1	LL0000013788	NA	27.4291342738616	35.3747250714898	34.9306172179614	31.9202311083432
11627	LO017848.1	LL0000013790	100536175	321.149447123129	357.284723222047	281.236251447176	354.396412049042
11628	LO017849.1	LL0000013791	564281	16.0003283264193	15.3290475309789	12.5391959243964	19.6432191435958
11629	LO017850.1	LL0000013792	100001113	38.8579402213039	48.3454575977027	47.4698131423578	46.6526454660401
11630	LO017852.1	LL0000013793	100333765	3070.92015807775	2794.60328064769	3107.03361869508	3068.43452372253
11631	LO017858.1	LL0000013794	NA	8.00016416320963	4.71663000953197	10.7478822209112	7.36620717884844
11632	LO017872.1	LL0000013795	101886260	761.158476099659	823.051936663329	858.934920821153	861.027772460951
11633	LO017877.1	LL0000013796	100148066	1.14288059474423	3.53747250714898	0	1.63693492863299
11634	LO017877.2	LL0000013797	100332369	149.717357911494	180.411097864598	155.844292203212	133.410196683588
11635	LO017917.1	LL0000013798	NA	3.4286417842327	0	0	0
11636	LO017938.1	LL0000013799	NA	62.8584327109328	69.5702926405966	90.4613420260026	49.1080478589896
11637	LO017951.1	LL0000013800	NA	370.293312697131	415.063440838814	307.210300147712	393.682850336233
11638	LO017954.1	LL0000013801	100321823	196.575462296008	246.443917998046	274.070996633236	282.37127518919
11639	LO017955.2	LL0000013803	NA	0	0	1.7913137034852	0.818467464316493
11640	LO017965.1	LL0000013804	100534815	116.573820663912	150.932160305023	96.7309399882008	157.964220613083
11641	LO017974.1	LL0000013805	NA	1.14288059474423	11.7915750238299	8.956568517426	11.4585445004309
11642	LO018011.1	LL0000013806	110438225	1.14288059474423	8.25410251668095	6.2695979621982	8.18467464316493
11643	LO018020.2	LL0000013807	795264	22.8576118948846	23.5831500476599	16.1218233313668	9.00314210748143
11644	LO018029.1	LL0000013809	100333012	724.586297067843	749.944171515584	718.316795097565	773.451753779086
11645	LO018102.1	LL0000013811	794598	1182.88141556028	1116.66215475669	1263.77181780881	1316.09568262092
11646	LO018106.1	LL0000013813	NA	2.28576118948846	0	1.7913137034852	0
11647	LO018106.2	LL0000013814	NA	10.2859253526981	0	0.8956568517426	6.54773971453195
11648	LO018107.1	LL0000013815	100536426	1.14288059474423	0	0	0.818467464316493
11649	LO018124.1	LL0000013816	101883056	52.5725073582347	49.5246151000857	68.9655775841802	90.8498885391308
11650	LO018128.1	LL0000013817	NA	64.001313305677	58.9578751191497	59.1133522150116	87.5760186818648
11651	LO018148.1	LL0000013818	558065	3124.63554603073	2753.33276806429	2797.13634799214	2592.90492695465
11652	LO018154.1	LL0000013819	100330838	466.295282655647	424.496700857878	357.367083845297	435.424691016375
11653	LO018166.1	LL0000013820	100334300	56.0011491424674	43.6288275881708	49.261126845843	46.6526454660401
11654	LO018168.1	LL0000013821	571986	46.8581043845135	71.9286076453626	35.826274069704	89.2129536104978
11655	LO018176.1	LL0000013822	100333881	304.006238201966	372.613770753026	253.470889043156	347.030204870193
11656	LO018181.1	LL0000013823	100149352	9.14304475795386	15.3290475309789	7.1652548139408	1.63693492863299
11657	LO018183.1	LL0000013824	100535063	68.5728356846539	62.4953476262986	110.16579276434	58.9296574307875
11658	LO018188.1	LL0000013825	100536545	26.2862536791173	37.7330400762558	36.7219309214466	28.6463612510773
11659	LO018196.1	LL0000013826	NA	86.8589252005617	135.603112774044	115.539733874795	94.1237583963968
11660	LO018197.1	LL0000013827	792889	1934.89684690199	2047.01742413688	2021.49751438305	2143.5662890449
11661	LO018202.1	LL0000013828	103908772	1.14288059474423	1.17915750238299	1.7913137034852	4.09233732158247
11662	LO018208.1	LL0000013832	100534777	0	0	0.8956568517426	0
11663	LO018231.1	LL0000013833	101885590	13.7145671369308	5.89578751191497	12.5391959243964	2.45540239294948
11664	LO018238.1	LL0000013834	NA	3.4286417842327	4.71663000953197	11.6435390726538	8.18467464316493
11665	LO018250.1	LL0000013835	559614	35.4292984370712	60.1370326215327	32.2436466627336	53.2003851805721
11666	LO018254.1	LL0000013836	110438202	8.00016416320963	0	3.5826274069704	3.27386985726597
11667	LO018256.1	LL0000013837	NA	5.71440297372116	0	0	0
11668	LO018260.1	LL0000013838	NA	4.57152237897693	12.9707325262129	27.7653624040206	9.82160957179792
11669	LO018260.2	LL0000013839	101883187	1.14288059474423	0	0	1.63693492863299
11670	LO018260.3	LL0000013840	NA	0	3.53747250714898	0	0.818467464316493
11671	LO018303.1	LL0000013843	100334689	236.576283112056	238.189815481365	238.244722563532	233.263227330201
11672	LO018309.1	LL0000013844	571431	9.14304475795386	0	1.7913137034852	1.63693492863299
11673	LO018315.7	LL0000013846	110438924	4.57152237897693	7.07494501429796	11.6435390726538	6.54773971453195
11674	LO018333.1	LL0000013848	NA	2.28576118948846	0	1.7913137034852	3.27386985726597
11675	LO018336.1	LL0000013849	101883213	21.7147313001404	20.0456775405109	23.2870781453076	4.91080478589896
11676	LO018340.1	LL0000013850	100333903	936.019207095526	1056.52512213516	1131.2146037509	938.782181571018
11677	LO018363.1	LL0000013851	566863	166.860566832658	218.144137940854	206.896732752541	229.989357472935
11678	LO018363.2	LL0000013852	NA	409.151252918435	474.021315957963	459.471964943954	471.4372594463
11679	LO018380.1	LL0000013853	101886560	53.7153879529789	56.5995601143837	78.8178029533488	91.6683560034473
11680	LO018383.1	LL0000013854	101885279	48.0009849792578	80.1827101620435	34.9306172179614	58.111189966471
11681	LO018400.1	LL0000013855	NA	5.71440297372116	7.07494501429796	4.478284258713	1.63693492863299
11682	LO018422.1	LL0000013856	100334818	28.5720148686058	20.0456775405109	25.0783918487928	37.6495033585587
11683	LO018430.1	LL0000013857	NA	52.5725073582347	89.6159701811075	100.313567395171	107.219237825461
11684	LO018432.1	LL0000013858	101885476	0	5.89578751191497	2.6869705552278	4.09233732158247
11685	LO018437.1	LL0000013859	NA	0	0	7.1652548139408	4.91080478589896
11686	LO018474.1	LL0000013860	568531	1050.30726656995	1131.99120228767	1115.98843727128	1072.19237825461
11687	LO018490.1	LL0000013861	568800	257.148133817452	227.577397959918	266.905741819295	218.530812972504
11688	LO018493.2	LL0000013863	100536621	0	2.35831500476599	6.2695979621982	1.63693492863299
11689	LO018508.1	LL0000013864	NA	1.14288059474423	7.07494501429796	7.1652548139408	7.36620717884844
11690	LO018513.1	LL0000013865	100002503	11.4288059474423	11.7915750238299	12.5391959243964	21.2801540722288
11691	LO018532.1	LL0000013866	NA	0	0	2.6869705552278	2.45540239294948
11692	LO018550.2	LL0000013867	103911283	12.5716865421866	7.07494501429796	3.5826274069704	9.00314210748143
11693	LO018551.1	LL0000013868	110437776	0	0	0.8956568517426	0
11694	LO018557.1	LL0000013869	NA	1273.16898254507	1398.48079782623	1135.69288800962	1203.96564000956
11695	LO018564.1	LL0000013870	100330200	59.4297909267001	104.945017712086	93.1483125812304	120.314717254525
11696	LO018568.1	LL0000013871	798522	10.2859253526981	7.07494501429796	18.8087938865946	6.54773971453195
11697	LO018568.2	LL0000013872	101883245	0	1.17915750238299	7.1652548139408	0
11698	LO018584.1	LL0000013873	101883703	0	2.35831500476599	1.7913137034852	0
11699	LO018585.1	LL0000013874	NA	12.5716865421866	16.5082050333619	11.6435390726538	22.9170890008618
11700	LO018597.2	LL0000013876	NA	0	0	0	1.63693492863299
11701	LO018605.1	LL0000013878	100148249	0	1.17915750238299	0	0.818467464316493
11702	LO018605.2	LL0000013879	101886975	5.71440297372116	2.35831500476599	3.5826274069704	4.09233732158247
11703	LO018605.3	LL0000013880	100148752	0	15.3290475309789	5.3739411104556	4.91080478589896
11704	LO018608.1	LL0000013881	606616	49.143865574002	100.228387702554	64.4872933254672	56.474255037838
11705	LO018629.1	LL0000013884	NA	28.5720148686058	11.7915750238299	38.5132446249318	44.1972430730906
11706	LO018644.1	LL0000013885	NA	3.4286417842327	8.25410251668095	3.5826274069704	1.63693492863299
11707	LOC100000278	LL0000013887	100000278	25.1433730843731	8.25410251668095	3.5826274069704	4.09233732158247
11708	LOC100000365	LL0000013888	100000365	77.7158804426078	54.2412451096177	71.652548139408	64.658929681003
11709	LOC100000545	LL0000013892	100000545	134.859910179819	133.244797769278	116.435390726538	87.5760186818648
11710	LOC100000748	LL0000013893	100000748	44.5723431950251	16.5082050333619	30.4523329592484	52.3819177162556
11711	LOC100000752	LL0000013894	100000752	0	0	0	3.27386985726597
11712	LOC100000863	LL0000013897	100000863	3.4286417842327	4.71663000953197	0	0.818467464316493
11713	LOC100000890	LL0000013898	100000890	2724.62733787025	2925.48976341221	2579.49173301869	2603.54500399077
11714	LOC100001178	LL0000013899	100001178	25.1433730843731	16.5082050333619	43.8871857353874	16.3693492863299
11715	LOC100001242	LL0000013900	100001242	67.4299550899097	117.915750238299	72.5482049911506	81.0282789673329
11716	LOC100001363	LL0000013901	100001363	1.14288059474423	1.17915750238299	0.8956568517426	2.45540239294948
11717	LOC100001589	LL0000013902	100001589	1.14288059474423	1.17915750238299	0	0
11718	LOC100001665	LL0000013903	100001665	27.4291342738616	29.4789375595748	28.6610192557632	23.7355564651783
11719	LOC100001713	LL0000013904	NA	2.28576118948846	3.53747250714898	0	7.36620717884844
11720	LOC100001832	LL0000013905	100001832	531.439476556068	517.650143546134	496.1938958654	469.800324517667
11721	LOC100001846	LL0000013906	100001846	18.2860895159077	5.89578751191497	7.1652548139408	7.36620717884844
11722	LOC100001908	LL0000013907	100001908	33.1435372475827	58.9578751191497	51.0524405493282	74.4805392528009
11723	LOC100002266	LL0000013911	100002266	5.71440297372116	5.89578751191497	0	0.818467464316493
11724	LOC100002283	LL0000013912	100002283	5.71440297372116	4.71663000953197	2.6869705552278	15.5508818220134
11725	LOC100002327	LL0000013913	100002327	0	1.17915750238299	1.7913137034852	1.63693492863299
11726	LOC100002469	LL0000013914	100002469	280.005745712337	155.648790314555	201.522791642085	257.817251259695
11727	LOC100002570	LL0000013916	100002570	0	2.35831500476599	0	0
11728	LOC100002706	LL0000013918	100002706	541.725401908766	494.066993498474	433.497916243418	527.911514484138
11729	LOC100002923	LL0000013919	100002923	149.717357911494	127.349010257363	114.644077023053	122.770119647474
11730	LOC100003040	LL0000013921	100003040	0	0	0	1.63693492863299
11731	LOC100003182	LL0000013924	100003182	512.010506445416	347.851463202983	406.62821069114	397.775187657816
11732	LOC100003687	LL0000013926	100003687	156.57464147996	202.815090409875	159.426919610183	143.231806255386
11733	LOC100004016	LL0000013928	NA	1.14288059474423	1.17915750238299	0	7.36620717884844
11734	LOC100004033	LL0000013929	100004033	0	1.17915750238299	0	0
11735	LOC100004160	LL0000013930	100004160	1.14288059474423	2.35831500476599	6.2695979621982	4.91080478589896
11736	LOC100004499	LL0000013932	100004499	6.85728356846539	17.6873625357449	5.3739411104556	16.3693492863299
11737	LOC100004591	LL0000013933	100004591	0	5.89578751191497	0.8956568517426	0.818467464316493
11738	LOC100004944	LL0000013936	100004944	0	2.35831500476599	0	3.27386985726597
11739	LOC100004978	LL0000013937	100004978	5.71440297372116	8.25410251668095	7.1652548139408	2.45540239294948
11740	LOC100004986	LL0000013938	NA	509.724745255928	459.871425929367	388.715073656288	447.701702981122
11741	LOC100005027	LL0000013940	NA	0	0	1.7913137034852	0
11742	LOC100005187	LL0000013943	100005187	125.716865421866	147.394687797874	138.826812020103	146.505676112652
11743	LOC100005512	LL0000013949	100005512	24.0004924896289	11.7915750238299	8.956568517426	22.0986215365453
11744	LOC100005584	LL0000013950	100005584	18.2860895159077	33.0164100667238	31.347989810991	46.6526454660401
11745	LOC100005685	LL0000013952	100005685	4.57152237897693	0	0	0
11746	LOC100005723	LL0000013953	NA	22.8576118948846	5.89578751191497	0	4.09233732158247
11747	LOC100005908	LL0000013955	100005908	1.14288059474423	4.71663000953197	0	0
11748	LOC100005923	LL0000013956	100005923	9.14304475795386	16.5082050333619	3.5826274069704	2.45540239294948
11749	LOC100005965	LL0000013958	100005965	249.147969654243	244.08560299328	275.862310336721	240.629434509049
11750	LOC100006216	LL0000013959	NA	8.00016416320963	3.53747250714898	2.6869705552278	3.27386985726597
11751	LOC100006542	LL0000013960	100006542	0	0	1.7913137034852	0
11752	LOC100006649	LL0000013962	100006649	3.4286417842327	8.25410251668095	3.5826274069704	3.27386985726597
11753	LOC100006699	LL0000013963	100006699	0	0	7.1652548139408	4.09233732158247
11754	LOC100006926	LL0000013967	100006926	0	2.35831500476599	0	0
11755	LOC100006950	LL0000013968	100006950	3.4286417842327	1.17915750238299	0	8.18467464316493
11756	LOC100007100	LL0000013969	100007100	86.8589252005617	30.6580950619578	68.9655775841802	44.1972430730906
11757	LOC100007229	LL0000013970	NA	30.8577760580943	4.71663000953197	8.0609116656834	7.36620717884844
11758	LOC100007492	LL0000013972	100007492	59.4297909267001	67.2119776358306	60.9046659184968	45.0157105374071
11759	LOC100007517	LL0000013973	100007517	0	0	1.7913137034852	4.09233732158247
11760	LOC100007686	LL0000013975	100007686	6.85728356846539	22.4039925452769	27.7653624040206	23.7355564651783
11761	LOC100007738	LL0000013977	100007738	0	0	4.478284258713	0
11762	LOC100007824	LL0000013981	100007824	262.862536791173	294.789375595748	313.47989810991	288.100547439406
11763	LOC100008030	LL0000013984	100008030	107.430775905958	84.8993401715755	78.8178029533488	81.0282789673329
11764	LOC100008156	LL0000013985	NA	2.28576118948846	1.17915750238299	0	0
11765	LOC100147871	LL0000013986	100147871	30.8577760580943	28.2997800571918	28.6610192557632	35.1941009656092
11766	LOC100148023	LL0000013989	100148023	65.1441939004212	45.9871425929367	74.3395186946358	62.2035272880535
11767	LOC100148045	LL0000013990	NA	21.7147313001404	20.0456775405109	6.2695979621982	29.4648287153938
11768	LOC100148237	LL0000013991	100148237	5.71440297372116	4.71663000953197	4.478284258713	6.54773971453195
11769	LOC100148254	LL0000013992	100148254	0	2.35831500476599	0	2.45540239294948
11770	LOC100148332	LL0000013993	100148332	347.435700802247	364.359668236345	313.47989810991	295.466754618254
11771	LOC100148591	LL0000013997	100148591	163.431925048425	35.3747250714898	35.826274069704	40.9233732158247
11772	LOC100148648	LL0000013998	100148648	9.14304475795386	5.89578751191497	1.7913137034852	3.27386985726597
11773	LOC100149074	LL0000014005	100149074	1.14288059474423	0	0	0
11774	LOC100149234	LL0000014008	100149234	0	9.43326001906395	0.8956568517426	2.45540239294948
11775	LOC100149247	LL0000014009	100149247	2.28576118948846	10.6124175214469	0	2.45540239294948
11776	LOC100149643	LL0000014012	100149643	154.288880290471	133.244797769278	154.94863535147	178.425907220996
11777	LOC100149669	LL0000014014	100149669	0	2.35831500476599	2.6869705552278	0.818467464316493
11778	LOC100149931	LL0000014016	100149931	26.2862536791173	40.0913550810218	60.9046659184968	45.8341780017236
11779	LOC100149959	LL0000014017	100149959	0	0	0	0.818467464316493
11780	LOC100149991	LL0000014019	100149991	53.7153879529789	28.2997800571918	60.9046659184968	45.8341780017236
11781	LOC100150005	LL0000014020	100150005	2.28576118948846	2.35831500476599	3.5826274069704	0
11782	LOC100150038	LL0000014022	100150038	82.2874028215847	48.3454575977027	54.6350679562986	69.5697344669019
11783	LOC100150095	LL0000014023	100150095	0	2.35831500476599	15.2261664796242	4.09233732158247
11784	LOC100150142	LL0000014025	100150142	0	0	0	1.63693492863299
11785	LOC100150670	LL0000014030	100150670	64.001313305677	53.0620876072347	43.8871857353874	45.8341780017236
11786	LOC100150834	LL0000014033	100150834	11.4288059474423	9.43326001906395	19.7044507383372	27.8278937867608
11787	LOC100151145	LL0000014034	100151145	17.1432089211635	16.5082050333619	28.6610192557632	23.7355564651783
11788	LOC100151196	LL0000014037	100151196	60.5726715214443	90.7951276834905	67.174263880695	58.111189966471
11789	LOC100151486	LL0000014040	100151486	9.14304475795386	0	0	1.63693492863299
11790	LOC100151570	LL0000014041	100151570	1.14288059474423	0	0	9.00314210748143
11791	LOC100329245	LL0000014045	100329245	6.85728356846539	4.71663000953197	3.5826274069704	1.63693492863299
11792	LOC100329307	LL0000014046	100329307	989.734595048505	919.742851858735	929.691812108819	978.06861985821
11793	LOC100329477	LL0000014048	100329477	3.4286417842327	1.17915750238299	3.5826274069704	3.27386985726597
11794	LOC100329490	LL0000014049	100329490	14.857447731675	8.25410251668095	1.7913137034852	4.91080478589896
11795	LOC100329795	LL0000014058	100329795	4.57152237897693	8.25410251668095	6.2695979621982	9.82160957179792
11796	LOC100329844	LL0000014063	100329844	0	0	1.7913137034852	0
11797	LOC100329848	LL0000014064	100329848	11.4288059474423	18.8665200381279	13.434852776139	14.7324143576969
11798	LOC100330009	LL0000014067	100330009	0	1.17915750238299	0	4.09233732158247
11799	LOC100330136	LL0000014069	100330136	388.579402213039	323.08915565294	232.870781453076	245.540239294948
11800	LOC100330188	LL0000014070	100330188	0	0	1.7913137034852	0.818467464316493
11801	LOC100330246	LL0000014071	100330246	234.290521922568	241.727287988514	188.983595717689	170.241232577831
11802	LOC100330250	LL0000014072	100330250	3.4286417842327	0	0.8956568517426	1.63693492863299
11803	LOC100330283	LL0000014074	100330283	84.5731640110732	53.0620876072347	78.8178029533488	52.3819177162556
11804	LOC100330321	LL0000014075	100330321	120.002462448144	61.3161901239157	34.9306172179614	54.8373201092051
11805	LOC100330348	LL0000014076	100330348	6.85728356846539	2.35831500476599	0	0
11806	LOC100330349	LL0000014077	100330349	0	3.53747250714898	0	2.45540239294948
11807	LOC100330485	LL0000014080	100330485	6.85728356846539	0	3.5826274069704	5.72927225021545
11808	LOC100330501	LL0000014081	100330501	75.4301192531193	90.7951276834905	113.74842017131	104.763835432511
11809	LOC100330546	LL0000014082	100330546	0	0	8.956568517426	4.09233732158247
11810	LOC100330653	LL0000014084	100330653	20.5718507053962	15.3290475309789	22.391421293565	13.9139468933804
11811	LOC100330683	LL0000014085	100330683	17.1432089211635	12.9707325262129	14.3305096278816	9.00314210748143
11812	LOC100330690	LL0000014086	100330690	136.002790774564	87.2576551763415	90.4613420260026	108.037705289777
11813	LOC100330706	LL0000014087	100330706	2.28576118948846	16.5082050333619	7.1652548139408	18.0062842149629
11814	LOC100330744	LL0000014088	100330744	1.14288059474423	2.35831500476599	0	1.63693492863299
11815	LOC100330797	LL0000014090	100330797	144.002954937773	124.990695252597	99.4179105434286	113.766977539993
11816	LOC100330861	LL0000014092	100330861	72.0014774688866	49.5246151000857	103.000537950399	86.7575512175483
11817	LOC100330878	LL0000014094	NA	1.14288059474423	0	2.6869705552278	0
11818	LOC100331003	LL0000014096	100331003	45.7152237897693	36.5538825738728	42.0958720319022	42.5603081444577
11819	LOC100331054	LL0000014097	100331054	1.14288059474423	0	3.5826274069704	1.63693492863299
11820	LOC100331067	LL0000014098	100331067	0	5.89578751191497	0	0.818467464316493
11821	LOC100331068	LL0000014099	100331068	0	0	0.8956568517426	0
11822	LOC100331080	LL0000014101	100331080	0	0	2.6869705552278	0.818467464316493
11823	LOC100331115	LL0000014102	100331115	634.298730083049	675.657248865455	794.447627495686	717.795966205565
11824	LOC100331268	LL0000014104	100331268	6.85728356846539	35.3747250714898	34.0349603662188	18.0062842149629
11825	LOC100331291	LL0000014105	100331291	12.5716865421866	30.6580950619578	5.3739411104556	19.6432191435958
11826	LOC100331306	LL0000014107	100331306	16.0003283264193	2.35831500476599	8.956568517426	4.91080478589896
11827	LOC100331349	LL0000014108	100331349	34.286417842327	21.2248350428939	8.956568517426	22.0986215365453
11828	LOC100331404	LL0000014112	100331404	0	0	0	2.45540239294948
11829	LOC100331412	LL0000014114	100331412	4.57152237897693	7.07494501429796	1.7913137034852	4.09233732158247
11830	LOC100331451	LL0000014116	100331451	0	0	0.8956568517426	0
11831	LOC100331480	LL0000014117	100331480	100.573492337492	130.886482764512	62.695979621982	85.9390837532318
11832	LOC100331508	LL0000014119	100331508	0	2.35831500476599	0	0
11833	LOC100331510	LL0000014120	100331510	291.434551659779	287.71443058145	309.001613851197	318.383843619116
11834	LOC100331532	LL0000014121	100331532	9.14304475795386	7.07494501429796	14.3305096278816	13.9139468933804
11835	LOC100331556	LL0000014122	100331556	729.15781944682	634.38673628205	588.446551594888	529.548449412771
11836	LOC100331665	LL0000014124	100331665	0	2.35831500476599	1.7913137034852	2.45540239294948
11837	LOC100331743	LL0000014128	100331743	0	0	0.8956568517426	1.63693492863299
11838	LOC100332035	LL0000014133	100332035	18.2860895159077	28.2997800571918	18.8087938865946	17.1878167506464
11839	LOC100332070	LL0000014134	100332070	12.5716865421866	7.07494501429796	12.5391959243964	13.9139468933804
11840	LOC100332108	LL0000014135	100332108	9.14304475795386	3.53747250714898	3.5826274069704	0.818467464316493
11841	LOC100332187	LL0000014136	100332187	69.7157162793982	74.2869226501286	64.4872933254672	73.6620717884844
11842	LOC100332221	LL0000014137	100332221	4.57152237897693	2.35831500476599	2.6869705552278	0.818467464316493
11843	LOC100332293	LL0000014139	100332293	12.5716865421866	30.6580950619578	36.7219309214466	15.5508818220134
11844	LOC100332354	LL0000014141	100332354	9.14304475795386	47.1663000953197	3.5826274069704	16.3693492863299
11845	LOC100332428	LL0000014142	100332428	0	5.89578751191497	0	1.63693492863299
11846	LOC100332443	LL0000014144	100332443	4.57152237897693	15.3290475309789	21.4957644418224	28.6463612510773
11847	LOC100332526	LL0000014146	100332526	19.4289701106519	20.0456775405109	22.391421293565	22.0986215365453
11848	LOC100332535	LL0000014147	100332535	5.71440297372116	10.6124175214469	2.6869705552278	0.818467464316493
11849	LOC100332582	LL0000014148	100332582	3.4286417842327	3.53747250714898	1.7913137034852	2.45540239294948
11850	LOC100332639	LL0000014149	100332639	6.85728356846539	2.35831500476599	0	4.91080478589896
11851	LOC100332698	LL0000014150	100332698	16.0003283264193	10.6124175214469	38.5132446249318	16.3693492863299
11852	LOC100332699	LL0000014151	100332699	21.7147313001404	50.7037726024687	54.6350679562986	36.8310358942422
11853	LOC100332713	LL0000014152	NA	0	3.53747250714898	0	4.09233732158247
11854	LOC100332745	LL0000014154	100332745	0	0	0	0.818467464316493
11855	LOC100332834	LL0000014157	100332834	0	0	2.6869705552278	0
11856	LOC100332841	LL0000014158	100332841	2.28576118948846	1.17915750238299	13.434852776139	5.72927225021545
11857	LOC100332847	LL0000014159	100332847	662.870744951655	544.770766100943	652.038188068613	641.678492024131
11858	LOC100332973	LL0000014161	100332973	5.71440297372116	2.35831500476599	0.8956568517426	0.818467464316493
11859	LOC100333031	LL0000014163	100333031	24.0004924896289	28.2997800571918	25.9740487005354	35.1941009656092
11860	LOC100333048	LL0000014165	100333048	20.5718507053962	27.1206225548088	34.0349603662188	48.2895803946731
11861	LOC100333082	LL0000014167	100333082	0	0	0	0.818467464316493
11862	LOC100333111	LL0000014168	100333111	385.150760428806	442.184063393623	301.836359037256	311.836103904584
11863	LOC100333163	LL0000014169	100333163	20.5718507053962	12.9707325262129	5.3739411104556	16.3693492863299
11864	LOC100333185	LL0000014171	100333185	4.57152237897693	3.53747250714898	1.7913137034852	13.9139468933804
11865	LOC100333218	LL0000014172	100333218	11.4288059474423	0	0	0
11866	LOC100333228	LL0000014173	100333228	6.85728356846539	0	8.956568517426	3.27386985726597
11867	LOC100333235	LL0000014174	100333235	0	0	0.8956568517426	1.63693492863299
11868	LOC100333241	LL0000014175	100333241	7090.43120979322	7118.57384188613	6858.04451379309	7348.20089463348
11869	LOC100333244	LL0000014176	100333244	0	0	1.7913137034852	0
11870	LOC100333266	LL0000014178	100333266	12.5716865421866	7.07494501429796	4.478284258713	8.18467464316493
11871	LOC100333474	LL0000014185	100333474	2.28576118948846	3.53747250714898	4.478284258713	5.72927225021545
11872	LOC100333534	LL0000014186	100333534	118.8595818534	132.065640266895	114.644077023053	114.585445004309
11873	LOC100333572	LL0000014187	100333572	30.8577760580943	69.5702926405966	34.9306172179614	49.9265153233061
11874	LOC100333807	LL0000014190	100333807	18.2860895159077	4.71663000953197	13.434852776139	9.82160957179792
11875	LOC100333826	LL0000014191	100333826	176.003611590612	132.065640266895	168.383488127609	196.432191435958
11876	LOC100333840	LL0000014192	100333840	0	0	4.478284258713	0
11877	LOC100333844	LL0000014193	100333844	16.0003283264193	3.53747250714898	3.5826274069704	2.45540239294948
11878	LOC100333913	LL0000014195	100333913	507.438984066439	468.125528446048	413.793465505081	418.236874265728
11879	LOC100333986	LL0000014197	100333986	0	0	0.8956568517426	0
11880	LOC100334014	LL0000014199	100334014	1.14288059474423	8.25410251668095	12.5391959243964	6.54773971453195
11881	LOC100334054	LL0000014200	100334054	1.14288059474423	1.17915750238299	8.0609116656834	4.91080478589896
11882	LOC100334202	LL0000014205	NA	0	4.71663000953197	0	0
11883	LOC100334269	LL0000014206	100334269	61.7155521161885	53.0620876072347	28.6610192557632	49.9265153233061
11884	LOC100334340	LL0000014208	100334340	22.8576118948846	29.4789375595748	32.2436466627336	35.1941009656092
11885	LOC100334341	LL0000014209	100334341	3.4286417842327	5.89578751191497	1.7913137034852	1.63693492863299
11886	LOC100334365	LL0000014210	100334365	1.14288059474423	0	0	0
11887	LOC100334368	LL0000014211	100334368	194.28970110652	194.560987893194	172.861772386322	218.530812972504
11888	LOC100334401	LL0000014212	100334401	12.5716865421866	10.6124175214469	17.913137034852	22.0986215365453
11889	LOC100334422	LL0000014213	100334422	0	1.17915750238299	0	0
11890	LOC100334487	LL0000014215	100334487	1.14288059474423	9.43326001906395	9.8522253691686	7.36620717884844
11891	LOC100334495	LL0000014216	100334495	1.14288059474423	0	18.8087938865946	6.54773971453195
11892	LOC100334526	LL0000014218	100334526	0	0	0	2.45540239294948
11893	LOC100334559	LL0000014220	100334559	50.2867461687462	62.4953476262986	42.9915288836448	30.2832961797103
11894	LOC100334612	LL0000014221	100334612	0	0	0	0.818467464316493
11895	LOC100334666	LL0000014222	100334666	16.0003283264193	17.6873625357449	8.956568517426	17.1878167506464
11896	LOC100334677	LL0000014223	100334677	0	2.35831500476599	0.8956568517426	0.818467464316493
11897	LOC100334716	LL0000014224	100334716	1.14288059474423	0	0	0
11898	LOC100334861	LL0000014227	100334861	96.0019699585155	45.9871425929367	94.043969432973	55.6557875735216
11899	LOC100334873	LL0000014228	100334873	0	0	0.8956568517426	0.818467464316493
11900	LOC100334937	LL0000014232	NA	1521.17407160457	1319.47724516657	1180.47573059675	1190.05169311618
11901	LOC100534659	LL0000014235	100534659	0	1.17915750238299	0	0
11902	LOC100534672	LL0000014236	100534672	1.14288059474423	7.07494501429796	5.3739411104556	5.72927225021545
11903	LOC100534673	LL0000014237	100534673	67.4299550899097	57.7787176167667	51.9480974010708	43.3787756087742
11904	LOC100534679	LL0000014239	100534679	6.85728356846539	0	1.7913137034852	2.45540239294948
11905	LOC100534765	LL0000014243	100534765	18.2860895159077	28.2997800571918	25.0783918487928	42.5603081444577
11906	LOC100534780	LL0000014245	100534780	6.85728356846539	0	0	4.91080478589896
11907	LOC100534786	LL0000014246	100534786	1.14288059474423	0	0	0
11908	LOC100534829	LL0000014247	100534829	1.14288059474423	0	0	1.63693492863299
11909	LOC100534832	LL0000014248	100534832	1363.45654952987	1410.27237285006	1560.23423573561	1593.55615302421
11910	LOC100534851	LL0000014249	100534851	3.4286417842327	0	0	0.818467464316493
11911	LOC100534892	LL0000014251	100534892	0	0	3.5826274069704	0
11912	LOC100535016	LL0000014252	100535016	0	0	0.8956568517426	0.818467464316493
11913	LOC100535061	LL0000014254	100535061	19.4289701106519	31.8372525643408	44.78284258713	27.8278937867608
11914	LOC100535067	LL0000014255	100535067	168.003447427402	130.886482764512	173.757429238064	198.069126364591
11915	LOC100535070	LL0000014256	100535070	358.864506749689	415.063440838814	360.949711252268	329.02392065523
11916	LOC100535079	LL0000014257	100535079	0	0	1.7913137034852	0
11917	LOC100535095	LL0000014258	100535095	0	4.71663000953197	7.1652548139408	3.27386985726597
11918	LOC100535130	LL0000014260	100535130	6.85728356846539	3.53747250714898	10.7478822209112	0.818467464316493
11919	LOC100535131	LL0000014261	100535131	3.4286417842327	0	0	2.45540239294948
11920	LOC100535133	LL0000014262	100535133	19.4289701106519	12.9707325262129	3.5826274069704	10.6400770361144
11921	LOC100535162	LL0000014263	100535162	0	0	2.6869705552278	0
11922	LOC100535191	LL0000014265	100535191	8.00016416320963	11.7915750238299	5.3739411104556	0.818467464316493
11923	LOC100535200	LL0000014266	100535200	0	3.53747250714898	0	0
11924	LOC100535208	LL0000014267	100535208	0	0	0	1.63693492863299
11925	LOC100535210	LL0000014268	100535210	425.151581244854	428.034173365027	349.306172179614	381.405838371486
11926	LOC100535263	LL0000014273	100535263	0	0	0	3.27386985726597
11927	LOC100535286	LL0000014274	NA	0	0	1.7913137034852	0
11928	LOC100535396	LL0000014278	100535396	0	3.53747250714898	2.6869705552278	0
11929	LOC100535405	LL0000014279	100535405	0	0	0	1.63693492863299
11930	LOC100535476	LL0000014281	100535476	52.5725073582347	57.7787176167667	74.3395186946358	37.6495033585587
11931	LOC100535496	LL0000014283	100535496	122.288223637633	100.228387702554	99.4179105434286	99.8530306466122
11932	LOC100535506	LL0000014284	100535506	43.4294626002808	17.6873625357449	19.7044507383372	9.00314210748143
11933	LOC100535518	LL0000014285	100535518	9.14304475795386	1.17915750238299	5.3739411104556	8.18467464316493
11934	LOC100535522	LL0000014286	100535522	0	0	0	1.63693492863299
11935	LOC100535543	LL0000014288	100535543	1.14288059474423	14.1498900285959	1.7913137034852	4.91080478589896
11936	LOC100535592	LL0000014294	100535592	16.0003283264193	2.35831500476599	16.1218233313668	9.00314210748143
11937	LOC100535772	LL0000014300	100535772	265.148297980662	257.056335519493	270.488369226265	230.807824937251
11938	LOC100535806	LL0000014302	100535806	6.85728356846539	4.71663000953197	2.6869705552278	6.54773971453195
11939	LOC100535838	LL0000014303	100535838	21.7147313001404	1.17915750238299	4.478284258713	6.54773971453195
11940	LOC100535941	LL0000014306	100535941	444.580551355506	486.992048484176	429.915288836448	459.978714945869
11941	LOC100535985	LL0000014307	100535985	131.431268395587	148.573845300257	137.93115516836	147.324143576969
11942	LOC100536045	LL0000014309	100536045	6.85728356846539	9.43326001906395	0.8956568517426	0
11943	LOC100536112	LL0000014312	100536112	2.28576118948846	9.43326001906395	6.2695979621982	9.00314210748143
11944	LOC100536116	LL0000014313	100536116	6.85728356846539	4.71663000953197	1.7913137034852	4.91080478589896
11945	LOC100536119	LL0000014314	100536119	35.4292984370712	34.1955675691068	39.4089014766744	61.385059823737
11946	LOC100536156	LL0000014315	100536156	22.8576118948846	21.2248350428939	35.826274069704	40.1049057515082
11947	LOC100536192	LL0000014318	100536192	4.57152237897693	0	0	0
11948	LOC100536213	LL0000014320	100536213	8.00016416320963	3.53747250714898	11.6435390726538	3.27386985726597
11949	LOC100536348	LL0000014325	100536348	210.290029432939	173.3361528503	144.200753130559	163.693492863299
11950	LOC100536359	LL0000014326	100536359	107.430775905958	100.228387702554	106.583165357369	91.6683560034473
11951	LOC100536361	LL0000014327	100536361	0	0	1.7913137034852	0
11952	LOC100536422	LL0000014328	100536422	11.4288059474423	10.6124175214469	9.8522253691686	16.3693492863299
11953	LOC100536441	LL0000014329	100536441	11.4288059474423	10.6124175214469	11.6435390726538	15.5508818220134
11954	LOC100536462	LL0000014330	100536462	42.2865820055366	37.7330400762558	72.5482049911506	68.7512670025855
11955	LOC100536469	LL0000014331	100536469	0	0	0	2.45540239294948
11956	LOC100536487	LL0000014332	100536487	2.28576118948846	7.07494501429796	1.7913137034852	4.09233732158247
11957	LOC100536501	LL0000014333	100536501	5.71440297372116	3.53747250714898	0.8956568517426	0
11958	LOC100536587	LL0000014334	100536587	104.002134121725	81.3618676644265	103.896194802142	83.4836813602823
11959	LOC100536630	LL0000014339	100536630	0	0	4.478284258713	2.45540239294948
11960	LOC100536643	LL0000014340	100536643	16.0003283264193	30.6580950619578	18.8087938865946	41.7418406801412
11961	LOC100536646	LL0000014341	NA	3.4286417842327	0	0	0
11962	LOC100536649	LL0000014344	100536649	73.1443580636309	116.736592735916	101.209224246914	62.2035272880535
11963	LOC100536670	LL0000014345	100536670	0	0	1.7913137034852	7.36620717884844
11964	LOC100536671	LL0000014346	100536671	2.28576118948846	1.17915750238299	4.478284258713	3.27386985726597
11965	LOC100536716	LL0000014348	100536716	16.0003283264193	36.5538825738728	29.5566761075058	32.7386985726597
11966	LOC100536726	LL0000014349	100536726	6.85728356846539	16.5082050333619	24.1827349970502	10.6400770361144
11967	LOC100536730	LL0000014350	100536730	12.5716865421866	9.43326001906395	10.7478822209112	7.36620717884844
11968	LOC100536746	LL0000014351	100536746	1.14288059474423	9.43326001906395	0.8956568517426	5.72927225021545
11969	LOC100536750	LL0000014352	100536750	1.14288059474423	0	0	0
11970	LOC100536761	LL0000014354	100536761	5.71440297372116	17.6873625357449	23.2870781453076	9.00314210748143
11971	LOC100536790	LL0000014356	100536790	0	3.53747250714898	0	0
11972	LOC100536797	LL0000014357	100536797	8.00016416320963	15.3290475309789	16.1218233313668	5.72927225021545
11973	LOC100536887	LL0000014361	100536887	32.0006566528385	34.1955675691068	39.4089014766744	54.8373201092051
11974	LOC100536890	LL0000014362	100536890	33.1435372475827	38.9121975786388	33.1393035144762	36.8310358942422
11975	LOC100536910	LL0000014363	100536910	2.28576118948846	4.71663000953197	5.3739411104556	1.63693492863299
11976	LOC100536937	LL0000014366	100536937	11.4288059474423	0	3.5826274069704	4.91080478589896
11977	LOC100536949	LL0000014369	100536949	0	2.35831500476599	0	0.818467464316493
11978	LOC100536983	LL0000014371	100536983	0	0	1.7913137034852	0
11979	LOC100537030	LL0000014372	100537030	0	0	6.2695979621982	0.818467464316493
11980	LOC100537032	LL0000014373	100537032	0	16.5082050333619	6.2695979621982	15.5508818220134
11981	LOC100537082	LL0000014374	100537082	60.5726715214443	51.8829301048517	86.8787146190322	42.5603081444577
11982	LOC100537263	LL0000014378	100537263	765.729998478636	561.278971134305	592.924835853601	577.838029807444
11983	LOC100537265	LL0000014379	100537265	116.573820663912	122.632380247831	137.93115516836	124.407054576107
11984	LOC100537272	LL0000014380	100537272	101.716372932237	41.2705125834048	67.174263880695	80.2098115030164
11985	LOC100537297	LL0000014381	100537297	198.861223485496	174.515310352683	128.078929799192	138.321001469487
11986	LOC100537317	LL0000014382	100537317	402.29396934997	354.926408217281	274.070996633236	305.288364190052
11987	LOC100537342	LL0000014383	100537342	3253.78105323683	2867.71104579544	2781.91018151252	2883.46087678701
11988	LOC100537361	LL0000014384	100537361	0	0	0	0.818467464316493
11989	LOC100537368	LL0000014385	100537368	17.1432089211635	3.53747250714898	2.6869705552278	1.63693492863299
11990	LOC100537369	LL0000014386	100537369	36.5721790318154	38.9121975786388	59.1133522150116	54.8373201092051
11991	LOC100537377	LL0000014387	100537377	261.719656196429	170.977837845534	204.209762197313	262.728056045594
11992	LOC100537389	LL0000014388	100537389	2.28576118948846	4.71663000953197	3.5826274069704	4.91080478589896
11993	LOC100537396	LL0000014389	100537396	2.28576118948846	1.17915750238299	0	2.45540239294948
11994	LOC100537404	LL0000014393	100537404	5.71440297372116	18.8665200381279	11.6435390726538	7.36620717884844
11995	LOC100537428	LL0000014394	100537428	257.148133817452	202.815090409875	249.888261636185	270.094263224443
11996	LOC100537437	LL0000014396	100537437	21.7147313001404	10.6124175214469	17.0174801831094	22.0986215365453
11997	LOC100537439	LL0000014397	100537439	42.2865820055366	54.2412451096177	23.2870781453076	45.0157105374071
11998	LOC100537499	LL0000014399	100537499	0	0	0	0.818467464316493
11999	LOC100537584	LL0000014402	100537584	10.2859253526981	11.7915750238299	5.3739411104556	9.82160957179792
12000	LOC100537585	LL0000014403	100537585	10.2859253526981	14.1498900285959	7.1652548139408	4.91080478589896
12001	LOC100537613	LL0000014406	100537613	1843.46639932245	1985.70123401296	1806.53986996482	1964.32191435958
12002	LOC100537633	LL0000014407	100537633	10.2859253526981	4.71663000953197	14.3305096278816	15.5508818220134
12003	LOC100537640	LL0000014408	100537640	6.85728356846539	3.53747250714898	0	8.18467464316493
12004	LOC100537649	LL0000014409	100537649	2.28576118948846	7.07494501429796	3.5826274069704	2.45540239294948
12005	LOC100537679	LL0000014410	100537679	2.28576118948846	18.8665200381279	14.3305096278816	9.82160957179792
12006	LOC100537702	LL0000014411	100537702	3.4286417842327	17.6873625357449	3.5826274069704	2.45540239294948
12007	LOC100537721	LL0000014412	100537721	5.71440297372116	24.7623075500429	23.2870781453076	11.4585445004309
12008	LOC100537733	LL0000014413	100537733	29.71489546335	16.5082050333619	4.478284258713	16.3693492863299
12009	LOC100537734	LL0000014414	100537734	1.14288059474423	0	0	1.63693492863299
12010	LOC100537764	LL0000014415	100537764	0	8.25410251668095	2.6869705552278	2.45540239294948
12011	LOC100537813	LL0000014417	100537813	99.4306117427482	99.0492302001714	84.1917440638044	97.3976282536627
12012	LOC100537816	LL0000014418	100537816	4.57152237897693	1.17915750238299	2.6869705552278	4.09233732158247
12013	LOC100537845	LL0000014420	100537845	149.717357911494	114.37827773115	122.704988688736	116.222379932942
12014	LOC100537853	LL0000014421	100537853	123.431104232377	135.603112774044	154.052978499727	133.410196683588
12015	LOC100537874	LL0000014422	100537874	34.286417842327	36.5538825738728	33.1393035144762	59.748124895104
12016	LOC100537936	LL0000014424	100537936	16.0003283264193	5.89578751191497	14.3305096278816	14.7324143576969
12017	LOC100537963	LL0000014426	100537963	1.14288059474423	0	3.5826274069704	4.09233732158247
12018	LOC100537992	LL0000014428	NA	4.57152237897693	3.53747250714898	1.7913137034852	7.36620717884844
12019	LOC100538006	LL0000014429	100538006	0	1.17915750238299	0	0
12020	LOC100538032	LL0000014431	NA	2.28576118948846	0	0	0
12021	LOC100538052	LL0000014432	100538052	0	0	2.6869705552278	3.27386985726597
12022	LOC100538090	LL0000014433	100538090	1.14288059474423	0	0.8956568517426	3.27386985726597
12023	LOC100538118	LL0000014434	100538118	49.143865574002	37.7330400762558	41.2002151801596	23.7355564651783
12024	LOC100538121	LL0000014435	100538121	0	0	0.8956568517426	0
12025	LOC100538123	LL0000014436	100538123	0	0	0	0.818467464316493
12026	LOC100538160	LL0000014440	100538160	1048.02150538046	968.088309456438	1043.44023228013	920.775897356055
12027	LOC100538188	LL0000014442	100538188	1.14288059474423	2.35831500476599	0.8956568517426	0
12028	LOC100538201	LL0000014444	100538201	0	5.89578751191497	1.7913137034852	2.45540239294948
12029	LOC100538221	LL0000014446	100538221	12.5716865421866	3.53747250714898	0	1.63693492863299
12030	LOC100538233	LL0000014447	100538233	13.7145671369308	35.3747250714898	25.0783918487928	46.6526454660401
12031	LOC100538333	LL0000014451	100538333	0	0	1.7913137034852	0
12032	LOC100538336	LL0000014452	100538336	136.002790774564	137.96142777881	116.435390726538	119.496249790208
12033	LOC101882015	LL0000014453	101882015	18.2860895159077	4.71663000953197	17.913137034852	18.0062842149629
12034	LOC101882020	LL0000014454	101882020	0	0	0	1.63693492863299
12035	LOC101882032	LL0000014456	101882032	1.14288059474423	8.25410251668095	17.0174801831094	6.54773971453195
12036	LOC101882034	LL0000014458	101882034	2.28576118948846	2.35831500476599	0.8956568517426	0
12037	LOC101882039	LL0000014459	101882039	11.4288059474423	12.9707325262129	8.0609116656834	2.45540239294948
12038	LOC101882048	LL0000014460	101882048	19.4289701106519	15.3290475309789	11.6435390726538	9.00314210748143
12039	LOC101882049	LL0000014461	101882049	6.85728356846539	9.43326001906395	8.0609116656834	5.72927225021545
12040	LOC101882062	LL0000014462	101882062	5.71440297372116	11.7915750238299	4.478284258713	6.54773971453195
12041	LOC101882063	LL0000014463	101882063	0	0	0.8956568517426	0
12042	LOC101882070	LL0000014464	101882070	0	15.3290475309789	0	0
12043	LOC101882072	LL0000014465	101882072	0	1.17915750238299	0.8956568517426	2.45540239294948
12044	LOC101882073	LL0000014466	101882073	2.28576118948846	3.53747250714898	0	3.27386985726597
12045	LOC101882086	LL0000014467	101882086	4.57152237897693	11.7915750238299	17.0174801831094	9.82160957179792
12046	LOC101882097	LL0000014469	101882097	180.575133969589	163.902892831236	177.340056645035	202.161463686174
12047	LOC101882111	LL0000014470	101882111	342.86417842327	353.747250714898	372.593250324922	369.128826406739
12048	LOC101882112	LL0000014471	101882112	1.14288059474423	7.07494501429796	0	9.82160957179792
12049	LOC101882114	LL0000014472	101882114	5.71440297372116	7.07494501429796	3.5826274069704	8.18467464316493
12050	LOC101882122	LL0000014473	101882122	158.860402669448	168.619522840768	124.496302392221	144.050273719703
12051	LOC101882124	LL0000014474	101882124	64.001313305677	41.2705125834048	68.0699207324376	49.1080478589896
12052	LOC101882128	LL0000014475	101882128	4.57152237897693	3.53747250714898	23.2870781453076	1.63693492863299
12053	LOC101882135	LL0000014476	101882135	13.7145671369308	5.89578751191497	3.5826274069704	6.54773971453195
12054	LOC101882140	LL0000014477	101882140	36.5721790318154	38.9121975786388	35.826274069704	31.9202311083432
12055	LOC101882151	LL0000014478	101882151	9.14304475795386	29.4789375595748	35.826274069704	24.5540239294948
12056	LOC101882153	LL0000014479	101882153	33.1435372475827	67.2119776358306	62.695979621982	39.2864382871917
12057	LOC101882159	LL0000014480	101882159	2.28576118948846	0	0	7.36620717884844
12058	LOC101882164	LL0000014482	101882164	0	0	2.6869705552278	4.09233732158247
12059	LOC101882166	LL0000014483	101882166	3.4286417842327	2.35831500476599	0	2.45540239294948
12060	LOC101882171	LL0000014484	101882171	4.57152237897693	1.17915750238299	1.7913137034852	3.27386985726597
12061	LOC101882178	LL0000014485	101882178	3.4286417842327	7.07494501429796	0.8956568517426	0
12062	LOC101882181	LL0000014486	101882181	27.4291342738616	47.1663000953197	32.2436466627336	36.8310358942422
12063	LOC101882201	LL0000014487	101882201	0	2.35831500476599	0	1.63693492863299
12064	LOC101882203	LL0000014488	101882203	6.85728356846539	2.35831500476599	1.7913137034852	0
12065	LOC101882208	LL0000014489	101882208	172.574969806379	146.215530295491	179.13137034852	172.69663497078
12066	LOC101882228	LL0000014491	101882228	25.1433730843731	23.5831500476599	84.1917440638044	49.1080478589896
12067	LOC101882231	LL0000014493	101882231	27.4291342738616	29.4789375595748	22.391421293565	31.1017636440268
12068	LOC101882237	LL0000014495	101882237	138.288551964052	124.990695252597	135.244184613133	153.053415827184
12069	LOC101882249	LL0000014496	101882249	14.857447731675	22.4039925452769	5.3739411104556	32.7386985726597
12070	LOC101882251	LL0000014498	101882251	21.7147313001404	11.7915750238299	22.391421293565	10.6400770361144
12071	LOC101882264	LL0000014501	101882264	0	0	0	0.818467464316493
12072	LOC101882272	LL0000014503	101882272	276.577103928104	267.66875304094	263.323114412324	259.454186188328
12073	LOC101882287	LL0000014504	101882287	0	0	0	4.09233732158247
12074	LOC101882298	LL0000014506	101882298	21.7147313001404	17.6873625357449	13.434852776139	27.8278937867608
12075	LOC101882303	LL0000014507	NA	132.574148990331	81.3618676644265	125.391959243964	144.868741184019
12076	LOC101882312	LL0000014509	101882312	6.85728356846539	7.07494501429796	5.3739411104556	9.82160957179792
12077	LOC101882313	LL0000014510	101882313	4.57152237897693	10.6124175214469	1.7913137034852	18.0062842149629
12078	LOC101882317	LL0000014511	101882317	25.1433730843731	31.8372525643408	67.174263880695	39.2864382871917
12079	LOC101882320	LL0000014512	101882320	1.14288059474423	2.35831500476599	0	0
12080	LOC101882326	LL0000014513	101882326	8.00016416320963	2.35831500476599	0	2.45540239294948
12081	LOC101882330	LL0000014514	101882330	33.1435372475827	36.5538825738728	33.1393035144762	36.8310358942422
12082	LOC101882334	LL0000014515	101882334	0	2.35831500476599	2.6869705552278	0
12083	LOC101882339	LL0000014516	101882339	2.28576118948846	0	2.6869705552278	15.5508818220134
12084	LOC101882342	LL0000014517	101882342	4.57152237897693	9.43326001906395	12.5391959243964	5.72927225021545
12085	LOC101882344	LL0000014519	101882344	1.14288059474423	5.89578751191497	0.8956568517426	0
12086	LOC101882350	LL0000014520	101882350	0	0	0.8956568517426	0
12087	LOC101882355	LL0000014521	101882355	10.2859253526981	3.53747250714898	4.478284258713	9.82160957179792
12088	LOC101882358	LL0000014523	101882358	4.57152237897693	4.71663000953197	0.8956568517426	3.27386985726597
12089	LOC101882367	LL0000014525	101882367	17.1432089211635	3.53747250714898	6.2695979621982	2.45540239294948
12090	LOC101882375	LL0000014526	101882375	5.71440297372116	10.6124175214469	11.6435390726538	11.4585445004309
12091	LOC101882386	LL0000014528	101882386	0	0	0	3.27386985726597
12092	LOC101882396	LL0000014529	101882396	18.2860895159077	11.7915750238299	17.0174801831094	21.2801540722288
12093	LOC101882397	LL0000014530	101882397	27.4291342738616	44.8079850905537	20.6001075900798	28.6463612510773
12094	LOC101882402	LL0000014531	101882402	9.14304475795386	7.07494501429796	17.0174801831094	17.1878167506464
12095	LOC101882403	LL0000014532	101882403	1.14288059474423	3.53747250714898	0	0
12096	LOC101882417	LL0000014534	101882417	0	0	1.7913137034852	0
12097	LOC101882443	LL0000014536	101882443	2.28576118948846	7.07494501429796	3.5826274069704	13.0954794290639
12098	LOC101882453	LL0000014537	101882453	0	0	0	0.818467464316493
12099	LOC101882460	LL0000014538	101882460	18.2860895159077	3.53747250714898	8.956568517426	13.0954794290639
12100	LOC101882464	LL0000014540	101882464	0	11.7915750238299	1.7913137034852	2.45540239294948
12101	LOC101882465	LL0000014541	101882465	36.5721790318154	44.8079850905537	48.3654699941004	70.3882019312184
12102	LOC101882470	LL0000014543	101882470	49.143865574002	17.6873625357449	41.2002151801596	32.7386985726597
12103	LOC101882472	LL0000014544	101882472	776.015923831334	846.635086710989	938.648380626245	982.979424644109
12104	LOC101882475	LL0000014545	101882475	418.294297676389	441.00490589124	490.819954754945	415.781471872779
12105	LOC101882482	LL0000014547	101882482	0	1.17915750238299	0	0
12106	LOC101882492	LL0000014549	101882625	4.57152237897693	0	0	0
12107	LOC101882509	LL0000014555	101882509	4.57152237897693	0	0	1.63693492863299
12108	LOC101882515	LL0000014557	101882515	0	3.53747250714898	0	0
12109	LOC101882521	LL0000014559	101882521	35.4292984370712	37.7330400762558	45.6784994388726	50.7449827876226
12110	LOC101882530	LL0000014561	101882530	0	0	0	2.45540239294948
12111	LOC101882544	LL0000014563	101882544	10.2859253526981	16.5082050333619	19.7044507383372	22.0986215365453
12112	LOC101882555	LL0000014564	101882555	58.2869103319559	44.8079850905537	59.1133522150116	57.2927225021545
12113	LOC101882570	LL0000014566	101882570	3.4286417842327	0	0	0.818467464316493
12114	LOC101882573	LL0000014567	101882573	0	7.07494501429796	6.2695979621982	7.36620717884844
12115	LOC101882575	LL0000014568	101882575	25.1433730843731	47.1663000953197	25.9740487005354	40.1049057515082
12116	LOC101882590	LL0000014569	101882590	9.14304475795386	0	5.3739411104556	9.00314210748143
12117	LOC101882592	LL0000014570	101882592	19.4289701106519	30.6580950619578	12.5391959243964	18.0062842149629
12118	LOC101882596	LL0000014571	101882596	153.145999695727	136.782270276427	158.53126275844	180.062842149629
12119	LOC101882607	LL0000014572	101882607	30.8577760580943	34.1955675691068	38.5132446249318	39.2864382871917
12120	LOC101882623	LL0000014574	101882623	53.7153879529789	37.7330400762558	56.4263816597838	40.1049057515082
12121	LOC101882639	LL0000014576	101882639	0	1.17915750238299	0	0
12122	LOC101882640	LL0000014577	101882640	448.009193139739	377.330400762558	489.02864105146	464.889519731768
12123	LOC101882642	LL0000014578	101882642	83.430283416329	165.082050333619	136.139841464875	129.317859362006
12124	LOC101882644	LL0000014579	101882644	5.71440297372116	0	0	0
12125	LOC101882661	LL0000014582	101882661	0	0	2.6869705552278	1.63693492863299
12126	LOC101882667	LL0000014583	101882667	251.433730843731	328.984943164855	307.210300147712	252.08797900948
12127	LOC101882668	LL0000014584	101882668	0	1.17915750238299	0.8956568517426	0
12128	LOC101882689	LL0000014585	101882689	0	0	0	3.27386985726597
12129	LOC101882691	LL0000014586	101882691	94.8590893637713	43.6288275881708	41.2002151801596	72.0251368598514
12130	LOC101882703	LL0000014587	101882703	45.7152237897693	35.3747250714898	40.304558328417	70.3882019312184
12131	LOC101882713	LL0000014588	101882713	1.14288059474423	7.07494501429796	0.8956568517426	2.45540239294948
12132	LOC101882721	LL0000014589	101882721	101.716372932237	134.423955271661	108.374479060855	106.400770361144
12133	LOC101882726	LL0000014590	101882726	3.4286417842327	0	0	2.45540239294948
12134	LOC101882727	LL0000014591	101882727	14.857447731675	31.8372525643408	21.4957644418224	9.00314210748143
12135	LOC101882729	LL0000014592	101882729	3.4286417842327	4.71663000953197	1.7913137034852	0
12136	LOC101882765	LL0000014598	101882765	331.435372475827	253.518863012344	333.184348848247	304.469896725736
12137	LOC101882766	LL0000014599	101882766	0	1.17915750238299	0	1.63693492863299
12138	LOC101882770	LL0000014600	101882770	80.0016416320963	108.482490219235	93.1483125812304	94.1237583963968
12139	LOC101882771	LL0000014601	101882771	30.8577760580943	25.9414650524259	45.6784994388726	31.9202311083432
12140	LOC101882778	LL0000014604	101882778	0	0	0	0.818467464316493
12141	LOC101882784	LL0000014605	101885793	14.857447731675	11.7915750238299	5.3739411104556	9.00314210748143
12142	LOC101882787	LL0000014606	101882787	11.4288059474423	25.9414650524259	22.391421293565	20.4616866079123
12143	LOC101882789	LL0000014607	101882789	3.4286417842327	2.35831500476599	5.3739411104556	5.72927225021545
12144	LOC101882800	LL0000014609	101882800	2.28576118948846	0	2.6869705552278	1.63693492863299
12145	LOC101882822	LL0000014612	101882822	2.28576118948846	2.35831500476599	1.7913137034852	4.91080478589896
12146	LOC101882826	LL0000014613	101882826	75.4301192531193	82.5410251668095	76.130832398121	105.582302896828
12147	LOC101882843	LL0000014614	101882843	1.14288059474423	3.53747250714898	2.6869705552278	0
12148	LOC101882847	LL0000014616	101882847	6.85728356846539	7.07494501429796	7.1652548139408	2.45540239294948
12149	LOC101882857	LL0000014618	101882857	2.28576118948846	0	0	5.72927225021545
12150	LOC101882863	LL0000014620	101882863	0	4.71663000953197	0.8956568517426	1.63693492863299
12151	LOC101882864	LL0000014621	101882864	0	0	7.1652548139408	4.09233732158247
12152	LOC101882866	LL0000014622	101882866	10.2859253526981	27.1206225548088	18.8087938865946	21.2801540722288
12153	LOC101882875	LL0000014624	101882875	43.4294626002808	17.6873625357449	34.0349603662188	20.4616866079123
12154	LOC101882884	LL0000014625	101882884	20.5718507053962	28.2997800571918	24.1827349970502	22.0986215365453
12155	LOC101882892	LL0000014626	101882892	8.00016416320963	16.5082050333619	18.8087938865946	18.0062842149629
12156	LOC101882910	LL0000014627	101882910	1.14288059474423	0	6.2695979621982	0
12157	LOC101882916	LL0000014628	101882916	9.14304475795386	8.25410251668095	7.1652548139408	1.63693492863299
12158	LOC101882926	LL0000014630	101882926	4.57152237897693	5.89578751191497	7.1652548139408	4.91080478589896
12159	LOC101882928	LL0000014631	101882928	25.1433730843731	16.5082050333619	18.8087938865946	7.36620717884844
12160	LOC101882933	LL0000014632	101882933	0	0	3.5826274069704	0.818467464316493
12161	LOC101882950	LL0000014633	101882950	97.1448505532598	94.3326001906395	98.522253691686	91.6683560034473
12162	LOC101882952	LL0000014634	101882952	14.857447731675	29.4789375595748	30.4523329592484	14.7324143576969
12163	LOC101882959	LL0000014635	101882959	17.1432089211635	22.4039925452769	26.869705552278	35.1941009656092
12164	LOC101882962	LL0000014636	101882962	104.002134121725	95.5117576930225	62.695979621982	66.295864609636
12165	LOC101882968	LL0000014637	101882968	0	1.17915750238299	0	0
12166	LOC101882973	LL0000014638	101882973	19.4289701106519	21.2248350428939	10.7478822209112	27.0094263224443
12167	LOC101882981	LL0000014640	101882981	0	1.17915750238299	2.6869705552278	0
12168	LOC101882989	LL0000014643	101882989	2.28576118948846	0	1.7913137034852	4.91080478589896
12169	LOC101883001	LL0000014644	101883001	0	2.35831500476599	3.5826274069704	0
12170	LOC101883008	LL0000014645	101883008	32.0006566528385	38.9121975786388	64.4872933254672	54.0188526448886
12171	LOC101883014	LL0000014647	101883014	1.14288059474423	1.17915750238299	2.6869705552278	4.91080478589896
12172	LOC101883015	LL0000014648	101883015	3.4286417842327	3.53747250714898	0	0.818467464316493
12173	LOC101883023	LL0000014649	101883023	76.5729998478636	74.2869226501286	94.043969432973	77.7544091100669
12174	LOC101883034	LL0000014652	101883034	17.1432089211635	11.7915750238299	12.5391959243964	17.1878167506464
12175	LOC101883036	LL0000014653	101883036	0	10.6124175214469	5.3739411104556	4.09233732158247
12176	LOC101883052	LL0000014655	NA	90.2875669847944	90.7951276834905	91.3569988777452	91.6683560034473
12177	LOC101883054	LL0000014656	101883054	0	0	1.7913137034852	1.63693492863299
12178	LOC101883067	LL0000014658	101883067	0	0	0	1.63693492863299
12179	LOC101883074	LL0000014661	101883074	3.4286417842327	0	0.8956568517426	0
12180	LOC101883084	LL0000014662	101883084	0	0	0	1.63693492863299
12181	LOC101883097	LL0000014664	101883097	32.0006566528385	35.3747250714898	39.4089014766744	33.5571660369762
12182	LOC101883106	LL0000014666	101883106	43.4294626002808	7.07494501429796	13.434852776139	27.8278937867608
12183	LOC101883107	LL0000014667	101883107	1.14288059474423	0	0	1.63693492863299
12184	LOC101883110	LL0000014668	101883110	4.57152237897693	2.35831500476599	3.5826274069704	0
12185	LOC101883113	LL0000014669	101883113	0	1.17915750238299	0	0
12186	LOC101883131	LL0000014671	101883131	34.286417842327	42.4496700857878	13.434852776139	22.0986215365453
12187	LOC101883142	LL0000014673	NA	11.4288059474423	2.35831500476599	4.478284258713	4.09233732158247
12188	LOC101883144	LL0000014674	101883144	24.0004924896289	0	18.8087938865946	1.63693492863299
12189	LOC101883153	LL0000014675	101883153	1.14288059474423	0	0	0.818467464316493
12190	LOC101883154	LL0000014676	101883154	13.7145671369308	28.2997800571918	13.434852776139	36.0125684299257
12191	LOC101883160	LL0000014677	101883160	8.00016416320963	4.71663000953197	15.2261664796242	10.6400770361144
12192	LOC101883165	LL0000014679	101883165	11.4288059474423	27.1206225548088	8.956568517426	10.6400770361144
12193	LOC101883166	LL0000014680	101883166	444.580551355506	444.542378398389	514.107032900252	512.360632662125
12194	LOC101883177	LL0000014682	101883177	1.14288059474423	0	0	2.45540239294948
12195	LOC101883185	LL0000014683	101883185	36.5721790318154	22.4039925452769	8.956568517426	20.4616866079123
12196	LOC101883201	LL0000014685	101883201	0	2.35831500476599	4.478284258713	7.36620717884844
12197	LOC101883215	LL0000014687	101883215	42.2865820055366	30.6580950619578	37.6175877731892	45.8341780017236
12198	LOC101883229	LL0000014688	101883229	11.4288059474423	0	2.6869705552278	0.818467464316493
12199	LOC101883232	LL0000014690	101883232	14.857447731675	12.9707325262129	13.434852776139	21.2801540722288
12200	LOC101883235	LL0000014691	101883235	181.718014564333	233.473185471833	245.409977377472	234.081694794517
12201	LOC101883236	LL0000014692	101883236	8.00016416320963	16.5082050333619	25.9740487005354	32.7386985726597
12202	LOC101883251	LL0000014694	101883251	18.2860895159077	49.5246151000857	10.7478822209112	29.4648287153938
12203	LOC101883262	LL0000014695	101883262	0	0	0	0.818467464316493
12204	LOC101883267	LL0000014696	101883267	24.0004924896289	27.1206225548088	20.6001075900798	21.2801540722288
12205	LOC101883268	LL0000014697	101883268	0	0	0	3.27386985726597
12206	LOC101883269	LL0000014698	101883269	18.2860895159077	22.4039925452769	11.6435390726538	22.9170890008618
12207	LOC101883270	LL0000014699	101883270	27.4291342738616	36.5538825738728	49.261126845843	31.1017636440268
12208	LOC101883308	LL0000014704	101883308	56.0011491424674	66.0328201334476	46.5741562906152	39.2864382871917
12209	LOC101883314	LL0000014705	101883314	13.7145671369308	23.5831500476599	13.434852776139	8.18467464316493
12210	LOC101883318	LL0000014706	101883318	0	3.53747250714898	0.8956568517426	3.27386985726597
12211	LOC101883319	LL0000014707	101883319	52.5725073582347	57.7787176167667	62.695979621982	50.7449827876226
12212	LOC101883320	LL0000014708	101883320	16.0003283264193	2.35831500476599	8.0609116656834	6.54773971453195
12213	LOC101883323	LL0000014709	101883323	56.0011491424674	21.2248350428939	41.2002151801596	35.1941009656092
12214	LOC101883326	LL0000014710	101883326	84.5731640110732	56.5995601143837	47.4698131423578	58.9296574307875
12215	LOC101883327	LL0000014711	101883327	1.14288059474423	0	0	0
12216	LOC101883330	LL0000014712	101886821	5.71440297372116	5.89578751191497	10.7478822209112	8.18467464316493
12217	LOC101883343	LL0000014713	101883343	66.2870744951655	41.2705125834048	84.1917440638044	80.2098115030164
12218	LOC101883356	LL0000014715	101883356	0	0	1.7913137034852	0
12219	LOC101883361	LL0000014716	101883361	90.2875669847944	128.528167759746	128.078929799192	111.311575147043
12220	LOC101883382	LL0000014719	101883382	5.71440297372116	12.9707325262129	1.7913137034852	6.54773971453195
12221	LOC101883398	LL0000014720	101883398	14.857447731675	11.7915750238299	7.1652548139408	13.0954794290639
12222	LOC101883414	LL0000014724	101883414	0	5.89578751191497	4.478284258713	6.54773971453195
12223	LOC101883456	LL0000014727	101883456	0	0	0.8956568517426	0
12224	LOC101883465	LL0000014728	101883465	5.71440297372116	12.9707325262129	15.2261664796242	7.36620717884844
12225	LOC101883478	LL0000014731	101883478	1.14288059474423	0	0.8956568517426	0
12226	LOC101883486	LL0000014732	101883486	637.727371867282	530.620876072347	558.889875487382	626.127610202117
12227	LOC101883493	LL0000014734	101883493	46.8581043845135	10.6124175214469	22.391421293565	40.9233732158247
12228	LOC101883507	LL0000014735	101883507	0	0	0	0.818467464316493
12229	LOC101883509	LL0000014736	NA	11.4288059474423	8.25410251668095	8.956568517426	12.2770119647474
12230	LOC101883513	LL0000014737	101883513	232.004760733079	172.156995347917	221.227242380422	204.616866079123
12231	LOC101883516	LL0000014738	101883516	17.1432089211635	0	10.7478822209112	9.82160957179792
12232	LOC101883520	LL0000014739	101883520	1.14288059474423	0	0	9.00314210748143
12233	LOC101883531	LL0000014740	101883531	0	1.17915750238299	6.2695979621982	8.18467464316493
12234	LOC101883541	LL0000014742	101883541	0	1.17915750238299	0	0
12235	LOC101883542	LL0000014743	NA	1.14288059474423	18.8665200381279	4.478284258713	12.2770119647474
12236	LOC101883543	LL0000014744	101883543	34.286417842327	34.1955675691068	17.913137034852	40.9233732158247
12237	LOC101883549	LL0000014745	101883549	0	0	0	0.818467464316493
12238	LOC101883560	LL0000014747	103909286	0	3.53747250714898	2.6869705552278	3.27386985726597
12239	LOC101883563	LL0000014748	101883563	134.859910179819	113.199120228767	160.322576461925	148.961078505602
12240	LOC101883592	LL0000014751	101883592	69.7157162793982	44.8079850905537	51.0524405493282	63.8404622166865
12241	LOC101883594	LL0000014752	101883594	3.4286417842327	2.35831500476599	5.3739411104556	6.54773971453195
12242	LOC101883600	LL0000014753	101883600	37.7150596265597	61.3161901239157	38.5132446249318	32.7386985726597
12243	LOC101883618	LL0000014755	101883618	97.1448505532598	100.228387702554	112.852763319568	91.6683560034473
12244	LOC101883622	LL0000014756	101883622	44.5723431950251	37.7330400762558	40.304558328417	37.6495033585587
12245	LOC101883642	LL0000014759	101883642	9.14304475795386	9.43326001906395	8.0609116656834	2.45540239294948
12246	LOC101883646	LL0000014762	110439564	0	0	0.8956568517426	0.818467464316493
12247	LOC101883647	LL0000014763	101883647	2.28576118948846	9.43326001906395	8.956568517426	4.09233732158247
12248	LOC101883656	LL0000014764	101883656	152.003119100983	174.515310352683	90.4613420260026	142.41333879107
12249	LOC101883659	LL0000014765	101883659	2.28576118948846	0	0	0
12250	LOC101883670	LL0000014767	101883670	0	2.35831500476599	0	0
12251	LOC101883693	LL0000014770	101883693	2.28576118948846	8.25410251668095	1.7913137034852	0.818467464316493
12252	LOC101883704	LL0000014772	101883704	747.443908962728	787.67721159184	833.856528972361	919.138962427422
12253	LOC101883723	LL0000014773	101883723	27.4291342738616	21.2248350428939	34.9306172179614	20.4616866079123
12254	LOC101883751	LL0000014778	101883751	321.149447123129	382.04703077209	476.489445127063	475.529596767883
12255	LOC101883755	LL0000014779	101883755	9.14304475795386	0	0.8956568517426	0.818467464316493
12256	LOC101883761	LL0000014780	101883761	0	2.35831500476599	2.6869705552278	6.54773971453195
12257	LOC101883768	LL0000014783	101883768	6.85728356846539	15.3290475309789	9.8522253691686	8.18467464316493
12258	LOC101883779	LL0000014785	101883779	290.291671065035	213.427507931322	239.140379415274	202.97993115049
12259	LOC101883783	LL0000014787	101883783	2.28576118948846	0	0	0
12260	LOC101883797	LL0000014789	101883797	166.860566832658	154.469632812172	186.296625162461	164.511960327615
12261	LOC101883798	LL0000014790	101883798	2.28576118948846	8.25410251668095	0.8956568517426	1.63693492863299
12262	LOC101883803	LL0000014792	NA	3.4286417842327	7.07494501429796	1.7913137034852	1.63693492863299
12263	LOC101883807	LL0000014793	101883807	157.717522074704	116.736592735916	199.7314779386	157.964220613083
12264	LOC101883810	LL0000014795	101883810	9.14304475795386	20.0456775405109	7.1652548139408	12.2770119647474
12265	LOC101883815	LL0000014796	101883815	573.726058561605	607.266113727242	678.012236769148	598.299716415357
12266	LOC101883820	LL0000014797	101883820	1.14288059474423	4.71663000953197	6.2695979621982	4.09233732158247
12267	LOC101883823	LL0000014799	101883823	4.57152237897693	1.17915750238299	4.478284258713	5.72927225021545
12268	LOC101883824	LL0000014800	101883824	5.71440297372116	10.6124175214469	1.7913137034852	0.818467464316493
12269	LOC101883850	LL0000014803	101883850	26.2862536791173	9.43326001906395	1.7913137034852	7.36620717884844
12270	LOC101883855	LL0000014804	101883855	34.286417842327	54.2412451096177	48.3654699941004	31.1017636440268
12271	LOC101883867	LL0000014808	101883867	98.287731148004	95.5117576930225	95.8352831364582	57.2927225021545
12272	LOC101883894	LL0000014812	101883894	146.288716127262	156.827947816938	125.391959243964	177.607439756679
12273	LOC101883897	LL0000014813	101883897	0	0	0	0.818467464316493
12274	LOC101883911	LL0000014815	101883911	14.857447731675	10.6124175214469	21.4957644418224	9.00314210748143
12275	LOC101883913	LL0000014816	101883913	3.4286417842327	1.17915750238299	0	0
12276	LOC101883948	LL0000014822	101883948	30.8577760580943	2.35831500476599	6.2695979621982	9.82160957179792
12277	LOC101883959	LL0000014823	101883959	5.71440297372116	8.25410251668095	6.2695979621982	7.36620717884844
12278	LOC101883960	LL0000014824	101883960	0	1.17915750238299	4.478284258713	1.63693492863299
12279	LOC101883977	LL0000014826	101883977	0	0	0.8956568517426	0.818467464316493
12280	LOC101883981	LL0000014827	101883981	0	0	0	2.45540239294948
12281	LOC101883985	LL0000014828	101883985	10.2859253526981	3.53747250714898	15.2261664796242	8.18467464316493
12282	LOC101884019	LL0000014831	101884019	0	1.17915750238299	0	0
12283	LOC101884024	LL0000014832	101884024	2.28576118948846	0	0	0
12284	LOC101884045	LL0000014837	101884045	5.71440297372116	4.71663000953197	2.6869705552278	1.63693492863299
12285	LOC101884052	LL0000014838	101884052	0	1.17915750238299	0	1.63693492863299
12286	LOC101884055	LL0000014839	101884055	0	2.35831500476599	2.6869705552278	0.818467464316493
12287	LOC101884081	LL0000014840	101884081	86.8589252005617	60.1370326215327	67.174263880695	63.8404622166865
12288	LOC101884093	LL0000014843	101884093	0	1.17915750238299	0	0
12289	LOC101884095	LL0000014844	101884095	8.00016416320963	1.17915750238299	7.1652548139408	7.36620717884844
12290	LOC101884096	LL0000014845	101884096	0	4.71663000953197	8.956568517426	4.09233732158247
12291	LOC101884098	LL0000014846	101884098	698.300043388726	673.298933860689	639.498992144216	698.152747061969
12292	LOC101884106	LL0000014847	101884106	145.145835532518	140.319742783576	130.76590035442	153.053415827184
12293	LOC101884113	LL0000014849	101884113	80.0016416320963	94.3326001906395	69.8612344359228	90.0314210748143
12294	LOC101884125	LL0000014851	101884125	9.14304475795386	2.35831500476599	4.478284258713	4.09233732158247
12295	LOC101884142	LL0000014854	101884142	0	1.17915750238299	0	0
12296	LOC101884145	LL0000014855	101884145	2.28576118948846	0	0	0
12297	LOC101884154	LL0000014856	101884154	6.85728356846539	0	7.1652548139408	5.72927225021545
12298	LOC101884156	LL0000014857	101884156	20.5718507053962	25.9414650524259	23.2870781453076	10.6400770361144
12299	LOC101884157	LL0000014858	101884157	3.4286417842327	17.6873625357449	16.1218233313668	4.91080478589896
12300	LOC101884161	LL0000014859	101884161	22.8576118948846	21.2248350428939	32.2436466627336	27.8278937867608
12301	LOC101884165	LL0000014860	101884165	1.14288059474423	0	0	0
12302	LOC101884167	LL0000014862	101884167	3.4286417842327	0	0	0
12303	LOC101884169	LL0000014863	101884169	1.14288059474423	3.53747250714898	1.7913137034852	3.27386985726597
12304	LOC101884172	LL0000014864	101884172	238.862044301545	282.997800571918	239.140379415274	234.900162258834
12305	LOC101884173	LL0000014865	101884173	0	0	0.8956568517426	0
12306	LOC101884177	LL0000014866	101884177	34.286417842327	48.3454575977027	51.9480974010708	53.2003851805721
12307	LOC101884182	LL0000014867	101884182	4.57152237897693	3.53747250714898	0.8956568517426	1.63693492863299
12308	LOC101884186	LL0000014869	101884186	0	2.35831500476599	1.7913137034852	5.72927225021545
12309	LOC101884197	LL0000014870	101884197	4.57152237897693	0	1.7913137034852	0.818467464316493
12310	LOC101884200	LL0000014871	101884200	2.28576118948846	0	0	0.818467464316493
12311	LOC101884216	LL0000014873	101884216	12.5716865421866	5.89578751191497	11.6435390726538	9.00314210748143
12312	LOC101884231	LL0000014875	101884231	3.4286417842327	0	0	2.45540239294948
12313	LOC101884237	LL0000014876	101884237	11.4288059474423	21.2248350428939	13.434852776139	6.54773971453195
12314	LOC101884238	LL0000014877	101884238	4.57152237897693	0	4.478284258713	0
12315	LOC101884251	LL0000014878	101884251	19.4289701106519	4.71663000953197	13.434852776139	7.36620717884844
12316	LOC101884253	LL0000014879	101884253	2.28576118948846	3.53747250714898	4.478284258713	0.818467464316493
12317	LOC101884261	LL0000014881	101884261	0	1.17915750238299	0.8956568517426	4.09233732158247
12318	LOC101884267	LL0000014882	101884267	3.4286417842327	0	0	0
12319	LOC101884285	LL0000014885	101884285	5.71440297372116	9.43326001906395	19.7044507383372	7.36620717884844
12320	LOC101884287	LL0000014887	101884287	27.4291342738616	83.7201826691925	58.217695363269	39.2864382871917
12321	LOC101884295	LL0000014888	101884295	6.85728356846539	14.1498900285959	8.956568517426	15.5508818220134
12322	LOC101884296	LL0000014889	101884296	1.14288059474423	5.89578751191497	4.478284258713	10.6400770361144
12323	LOC101884298	LL0000014890	101884298	0	2.35831500476599	0	2.45540239294948
12324	LOC101884310	LL0000014891	101884310	50.2867461687462	49.5246151000857	49.261126845843	54.0188526448886
12325	LOC101884337	LL0000014895	101884337	1.14288059474423	0	0	0
12326	LOC101884359	LL0000014900	101884359	44.5723431950251	20.0456775405109	34.0349603662188	19.6432191435958
12327	LOC101884366	LL0000014901	101884366	1.14288059474423	8.25410251668095	1.7913137034852	4.09233732158247
12328	LOC101884375	LL0000014903	101884375	42.2865820055366	35.3747250714898	52.8437542528134	40.1049057515082
12329	LOC101884382	LL0000014905	101884382	108.573656500702	103.765860209703	109.270135912597	120.314717254525
12330	LOC101884387	LL0000014906	101884387	6.85728356846539	8.25410251668095	4.478284258713	1.63693492863299
12331	LOC101884392	LL0000014907	101884392	2.28576118948846	1.17915750238299	3.5826274069704	9.00314210748143
12332	LOC101884402	LL0000014908	101884402	2.28576118948846	1.17915750238299	0	1.63693492863299
12333	LOC101884404	LL0000014909	101884404	0	0	1.7913137034852	0
12334	LOC101884422	LL0000014910	101884422	1.14288059474423	1.17915750238299	0.8956568517426	0
12335	LOC101884431	LL0000014912	101884431	30.8577760580943	37.7330400762558	28.6610192557632	24.5540239294948
12336	LOC101884438	LL0000014913	101884438	16.0003283264193	8.25410251668095	24.1827349970502	25.3724913938113
12337	LOC101884441	LL0000014914	101884441	369.150432102387	311.29758062911	260.636143857097	251.269511545163
12338	LOC101884443	LL0000014915	101884443	0	0	5.3739411104556	0
12339	LOC101884446	LL0000014916	101882374	6.85728356846539	5.89578751191497	15.2261664796242	0.818467464316493
12340	LOC101884451	LL0000014917	101884451	3045.77678499338	3011.56826108616	3536.05325067979	3525.95783627545
12341	LOC101884462	LL0000014919	101884462	106.287895311214	76.6452376548946	90.4613420260026	85.9390837532318
12342	LOC101884463	LL0000014920	101884463	45.7152237897693	33.0164100667238	38.5132446249318	60.5665923594205
12343	LOC101884469	LL0000014921	101884469	41.1437014107924	33.0164100667238	43.8871857353874	33.5571660369762
12344	LOC101884473	LL0000014922	101884473	52.5725073582347	53.0620876072347	53.739411104556	78.5728765743834
12345	LOC101884484	LL0000014924	101884484	9.14304475795386	7.07494501429796	4.478284258713	3.27386985726597
12346	LOC101884504	LL0000014926	101884504	22.8576118948846	66.0328201334476	39.4089014766744	27.8278937867608
12347	LOC101884506	LL0000014927	101884506	27.4291342738616	18.8665200381279	31.347989810991	12.2770119647474
12348	LOC101884514	LL0000014931	101884514	0	0	1.7913137034852	0
12349	LOC101884517	LL0000014932	101884517	1.14288059474423	8.25410251668095	3.5826274069704	18.0062842149629
12350	LOC101884528	LL0000014934	101884528	61.7155521161885	43.6288275881708	62.695979621982	63.02199475237
12351	LOC101884529	LL0000014935	101884529	2.28576118948846	0	0	0
12352	LOC101884533	LL0000014936	101884533	112.002298284935	89.6159701811075	128.974586650934	131.773261754955
12353	LOC101884545	LL0000014937	101884545	0	0	2.6869705552278	0
12354	LOC101884549	LL0000014938	101884549	49.143865574002	63.6745051286816	49.261126845843	64.658929681003
12355	LOC101884552	LL0000014939	101884552	4.57152237897693	2.35831500476599	1.7913137034852	2.45540239294948
12356	LOC101884560	LL0000014940	101884560	13.7145671369308	27.1206225548088	17.913137034852	20.4616866079123
12357	LOC101884606	LL0000014947	101884606	34.286417842327	9.43326001906395	24.1827349970502	29.4648287153938
12358	LOC101884613	LL0000014948	101884613	5.71440297372116	5.89578751191497	3.5826274069704	4.09233732158247
12359	LOC101884617	LL0000014950	101884617	40.0008208160481	23.5831500476599	32.2436466627336	46.6526454660401
12360	LOC101884619	LL0000014951	101884619	24.0004924896289	40.0913550810218	14.3305096278816	21.2801540722288
12361	LOC101884626	LL0000014952	101884626	0	0	0.8956568517426	0
12362	LOC101884632	LL0000014953	101884632	12.5716865421866	11.7915750238299	3.5826274069704	0.818467464316493
12363	LOC101884641	LL0000014955	101884641	85.7160446058174	75.4660801525116	65.3829501772098	88.3944861461813
12364	LOC101884647	LL0000014956	101884647	0	0	1.7913137034852	0.818467464316493
12365	LOC101884649	LL0000014957	101884649	0	7.07494501429796	3.5826274069704	4.91080478589896
12366	LOC101884652	LL0000014958	101884652	4.57152237897693	1.17915750238299	6.2695979621982	4.91080478589896
12367	LOC101884655	LL0000014959	101884655	9.14304475795386	3.53747250714898	0	1.63693492863299
12368	LOC101884666	LL0000014960	101884666	108.573656500702	91.9742851858735	83.2960872120618	110.493107682727
12369	LOC101884668	LL0000014961	101884668	4.57152237897693	0	0	0.818467464316493
12370	LOC101884676	LL0000014962	101884676	13.7145671369308	45.9871425929367	23.2870781453076	15.5508818220134
12371	LOC101884680	LL0000014963	101884680	70.8585968741424	48.3454575977027	37.6175877731892	22.0986215365453
12372	LOC101884685	LL0000014964	101884685	2.28576118948846	7.07494501429796	1.7913137034852	1.63693492863299
12373	LOC101884686	LL0000014965	101884686	203.432745864473	175.694467855066	172.861772386322	149.779545969918
12374	LOC101884690	LL0000014966	101884690	5.71440297372116	3.53747250714898	0.8956568517426	6.54773971453195
12375	LOC101884692	LL0000014967	101884692	22.8576118948846	28.2997800571918	39.4089014766744	28.6463612510773
12376	LOC101884695	LL0000014968	101884695	0	1.17915750238299	3.5826274069704	5.72927225021545
12377	LOC101884708	LL0000014970	101884708	58.2869103319559	37.7330400762558	24.1827349970502	14.7324143576969
12378	LOC101884710	LL0000014971	101884710	4.57152237897693	0	0	0
12379	LOC101884718	LL0000014972	101884718	0	1.17915750238299	0	0
12380	LOC101884729	LL0000014974	101884729	0	4.71663000953197	2.6869705552278	0
12381	LOC101884739	LL0000014975	101884739	17.1432089211635	20.0456775405109	13.434852776139	28.6463612510773
12382	LOC101884740	LL0000014976	103912062	3.4286417842327	0	3.5826274069704	9.00314210748143
12383	LOC101884742	LL0000014978	101884742	0	0	3.5826274069704	0
12384	LOC101884743	LL0000014979	101884743	6.85728356846539	8.25410251668095	9.8522253691686	16.3693492863299
12385	LOC101884747	LL0000014980	101884747	50.2867461687462	40.0913550810218	32.2436466627336	30.2832961797103
12386	LOC101884756	LL0000014984	101884756	468.581043845135	389.121975786388	450.515396426528	381.405838371486
12387	LOC101884757	LL0000014985	101884757	214.861551811916	123.811537750214	196.148850531629	156.32728568445
12388	LOC101884770	LL0000014986	101884770	33.1435372475827	33.0164100667238	13.434852776139	29.4648287153938
12389	LOC101884781	LL0000014989	101884781	3.4286417842327	0	0	2.45540239294948
12390	LOC101884792	LL0000014992	101884792	19.4289701106519	8.25410251668095	13.434852776139	12.2770119647474
12391	LOC101884799	LL0000014993	101884799	4.57152237897693	2.35831500476599	16.1218233313668	3.27386985726597
12392	LOC101884821	LL0000014996	101884821	33.1435372475827	42.4496700857878	54.6350679562986	52.3819177162556
12393	LOC101884845	LL0000014997	101884845	2.28576118948846	0	1.7913137034852	1.63693492863299
12394	LOC101884850	LL0000014998	101884850	61.7155521161885	56.5995601143837	81.5047735085766	103.945367968195
12395	LOC101884857	LL0000015000	101884857	1.14288059474423	1.17915750238299	2.6869705552278	1.63693492863299
12396	LOC101884869	LL0000015002	101884869	0	1.17915750238299	0.8956568517426	0.818467464316493
12397	LOC101884874	LL0000015003	101884874	2.28576118948846	1.17915750238299	0	0
12398	LOC101884894	LL0000015006	101884894	85.7160446058174	122.632380247831	112.852763319568	94.9422258607132
12399	LOC101884896	LL0000015007	101884896	145.145835532518	212.248350428939	191.670566272916	147.324143576969
12400	LOC101884898	LL0000015008	101884898	0	1.17915750238299	0	0.818467464316493
12401	LOC101884899	LL0000015009	101884899	11.4288059474423	21.2248350428939	7.1652548139408	7.36620717884844
12402	LOC101884915	LL0000015010	101884915	6.85728356846539	2.35831500476599	12.5391959243964	3.27386985726597
12403	LOC101884918	LL0000015011	101884918	6.85728356846539	12.9707325262129	4.478284258713	4.91080478589896
12404	LOC101884919	LL0000015012	101884919	62.8584327109328	73.1077651477456	77.0264892498636	57.2927225021545
12405	LOC101884921	LL0000015013	101884921	2577.19574114824	2459.72254997092	2445.1432052573	2648.56071452817
12406	LOC101884923	LL0000015014	101884923	4.57152237897693	0	0	0
12407	LOC101884926	LL0000015015	101884926	0	0	0	4.09233732158247
12408	LOC101884938	LL0000015016	101884938	467.438163250391	548.308238608092	535.602797342075	635.949219773915
12409	LOC101884949	LL0000015017	101884949	200.004104080241	231.114870467067	234.662095156561	186.610581864161
12410	LOC101884955	LL0000015018	101884955	4.57152237897693	8.25410251668095	3.5826274069704	8.18467464316493
12411	LOC101884959	LL0000015019	101884959	0	2.35831500476599	0	0
12412	LOC101884966	LL0000015022	101884966	36.5721790318154	27.1206225548088	47.4698131423578	24.5540239294948
12413	LOC101884967	LL0000015023	NA	3.4286417842327	1.17915750238299	4.478284258713	9.00314210748143
12414	LOC101884973	LL0000015024	101884973	91.4304475795386	175.694467855066	109.270135912597	103.945367968195
12415	LOC101884976	LL0000015025	101884976	13.7145671369308	9.43326001906395	1.7913137034852	0.818467464316493
12416	LOC101884979	LL0000015026	101884979	1.14288059474423	0	2.6869705552278	0
12417	LOC101884985	LL0000015027	101884985	478.866969197833	439.825748388857	309.001613851197	392.0459154076
12418	LOC101884990	LL0000015028	101884990	0	2.35831500476599	6.2695979621982	15.5508818220134
12419	LOC101884995	LL0000015029	101884995	1.14288059474423	1.17915750238299	1.7913137034852	5.72927225021545
12420	LOC101884996	LL0000015030	101884996	1.14288059474423	9.43326001906395	0	0.818467464316493
12421	LOC101885015	LL0000015034	101885015	12.5716865421866	12.9707325262129	2.6869705552278	9.00314210748143
12422	LOC101885016	LL0000015035	101885016	0	3.53747250714898	0	0
12423	LOC101885018	LL0000015036	101885018	226.290357759358	186.306885376513	171.966115534579	218.530812972504
12424	LOC101885027	LL0000015037	101885027	8.00016416320963	10.6124175214469	7.1652548139408	7.36620717884844
12425	LOC101885030	LL0000015038	101885030	8.00016416320963	11.7915750238299	2.6869705552278	0
12426	LOC101885037	LL0000015039	101885037	0	3.53747250714898	0	0
12427	LOC101885051	LL0000015040	101885051	21.7147313001404	25.9414650524259	13.434852776139	23.7355564651783
12428	LOC101885062	LL0000015043	101885062	26.2862536791173	16.5082050333619	17.0174801831094	11.4585445004309
12429	LOC101885065	LL0000015044	101885065	3.4286417842327	3.53747250714898	2.6869705552278	6.54773971453195
12430	LOC101885066	LL0000015045	101885066	4.57152237897693	0	6.2695979621982	1.63693492863299
12431	LOC101885083	LL0000015046	101885083	44.5723431950251	38.9121975786388	68.9655775841802	54.0188526448886
12432	LOC101885084	LL0000015047	101885084	20.5718507053962	11.7915750238299	17.913137034852	12.2770119647474
12433	LOC101885086	LL0000015048	101885086	5.71440297372116	0	7.1652548139408	4.09233732158247
12434	LOC101885088	LL0000015049	101885088	2.28576118948846	0	0	0
12435	LOC101885092	LL0000015050	101885092	344.007059018014	257.056335519493	218.540271825194	202.97993115049
12436	LOC101885099	LL0000015052	101885099	109.716537095446	87.2576551763415	85.087400915547	81.8467464316494
12437	LOC101885108	LL0000015053	101885108	0	3.53747250714898	1.7913137034852	4.09233732158247
12438	LOC101885117	LL0000015055	101885117	8.00016416320963	1.17915750238299	1.7913137034852	9.00314210748143
12439	LOC101885134	LL0000015057	101885134	3.4286417842327	0	0	0
12440	LOC101885149	LL0000015059	101885149	5.71440297372116	5.89578751191497	5.3739411104556	0.818467464316493
12441	LOC101885161	LL0000015061	101885161	99.4306117427482	89.6159701811075	85.9830577672896	114.585445004309
12442	LOC101885165	LL0000015062	NA	4.57152237897693	3.53747250714898	4.478284258713	3.27386985726597
12443	LOC101885174	LL0000015063	101885174	3.4286417842327	4.71663000953197	5.3739411104556	9.00314210748143
12444	LOC101885188	LL0000015066	101885188	0	0	0.8956568517426	4.91080478589896
12445	LOC101885193	LL0000015067	101885193	3.4286417842327	20.0456775405109	4.478284258713	0
12446	LOC101885209	LL0000015070	101885209	26.2862536791173	17.6873625357449	19.7044507383372	17.1878167506464
12447	LOC101885216	LL0000015072	101885216	30.8577760580943	21.2248350428939	17.0174801831094	28.6463612510773
12448	LOC101885256	LL0000015079	101885256	667.442267330632	586.041278684348	643.081619551187	608.121325987155
12449	LOC101885266	LL0000015080	101885266	5.71440297372116	0	15.2261664796242	1.63693492863299
12450	LOC101885283	LL0000015081	101885283	0	0	1.7913137034852	0
12451	LOC101885301	LL0000015083	101885301	6.85728356846539	5.89578751191497	3.5826274069704	6.54773971453195
12452	LOC101885304	LL0000015084	103911633	3.4286417842327	2.35831500476599	6.2695979621982	4.09233732158247
12453	LOC101885311	LL0000015085	101885311	0	0	0	3.27386985726597
12454	LOC101885315	LL0000015086	101885315	6.85728356846539	2.35831500476599	3.5826274069704	4.09233732158247
12455	LOC101885325	LL0000015087	101885325	44.5723431950251	17.6873625357449	26.869705552278	20.4616866079123
12456	LOC101885328	LL0000015088	101885328	16.0003283264193	23.5831500476599	9.8522253691686	18.0062842149629
12457	LOC101885330	LL0000015089	NA	0	0	0	0.818467464316493
12458	LOC101885332	LL0000015090	101885332	0	0	0	1.63693492863299
12459	LOC101885337	LL0000015091	101884057	3.4286417842327	12.9707325262129	11.6435390726538	0
12460	LOC101885341	LL0000015092	101885341	69.7157162793982	74.2869226501286	50.1567836975856	83.4836813602823
12461	LOC101885342	LL0000015093	101885342	26.2862536791173	12.9707325262129	13.434852776139	21.2801540722288
12462	LOC101885358	LL0000015095	101885358	58.2869103319559	55.4204026120007	68.0699207324376	74.4805392528009
12463	LOC101885373	LL0000015098	101885373	61.7155521161885	58.9578751191497	70.7568912876654	50.7449827876226
12464	LOC101885376	LL0000015099	101885376	120.002462448144	60.1370326215327	97.6265968399434	76.1174741814339
12465	LOC101885382	LL0000015101	101885382	13.7145671369308	20.0456775405109	15.2261664796242	11.4585445004309
12466	LOC101885388	LL0000015103	101885388	1.14288059474423	0	0	0
12467	LOC101885400	LL0000015106	101885400	0	1.17915750238299	0.8956568517426	1.63693492863299
12468	LOC101885404	LL0000015107	101885404	0	0	0	5.72927225021545
12469	LOC101885417	LL0000015110	101885417	0	0	2.6869705552278	0
12470	LOC101885430	LL0000015111	101885430	0	1.17915750238299	4.478284258713	6.54773971453195
12471	LOC101885432	LL0000015113	101885432	22.8576118948846	16.5082050333619	35.826274069704	45.8341780017236
12472	LOC101885443	LL0000015114	101885443	3.4286417842327	0	1.7913137034852	3.27386985726597
12473	LOC101885444	LL0000015115	101885444	21.7147313001404	40.0913550810218	21.4957644418224	22.0986215365453
12474	LOC101885454	LL0000015117	101885454	108.573656500702	119.094907740682	94.9396262847156	121.951652183158
12475	LOC101885459	LL0000015118	101885459	1.14288059474423	0	0	0.818467464316493
12476	LOC101885465	LL0000015120	101886703	9.14304475795386	0	2.6869705552278	1.63693492863299
12477	LOC101885470	LL0000015121	101885470	21.7147313001404	43.6288275881708	34.9306172179614	39.2864382871917
12478	LOC101885472	LL0000015122	101885472	5.71440297372116	5.89578751191497	6.2695979621982	5.72927225021545
12479	LOC101885477	LL0000015123	101885477	9.14304475795386	18.8665200381279	0.8956568517426	3.27386985726597
12480	LOC101885478	LL0000015124	101885478	98.287731148004	84.8993401715755	112.852763319568	103.945367968195
12481	LOC101885485	LL0000015127	101885485	3.4286417842327	0	2.6869705552278	0
12482	LOC101885506	LL0000015128	101885506	2.28576118948846	0	0	0
12483	LOC101885529	LL0000015130	101885529	11.4288059474423	2.35831500476599	6.2695979621982	4.09233732158247
12484	LOC101885530	LL0000015131	101885530	51.4296267634905	24.7623075500429	45.6784994388726	36.0125684299257
12485	LOC101885535	LL0000015132	101885535	3.4286417842327	1.17915750238299	1.7913137034852	0.818467464316493
12486	LOC101885536	LL0000015133	101885536	892.589744495246	833.664354184776	926.109184701848	741.531522670743
12487	LOC101885539	LL0000015135	101885539	78.858761037352	147.394687797874	94.9396262847156	156.32728568445
12488	LOC101885541	LL0000015136	101885541	3.4286417842327	1.17915750238299	0	0.818467464316493
12489	LOC101885553	LL0000015138	101885553	0	3.53747250714898	3.5826274069704	0
12490	LOC101885558	LL0000015139	101885558	0	1.17915750238299	1.7913137034852	3.27386985726597
12491	LOC101885577	LL0000015141	101885577	25.1433730843731	18.8665200381279	22.391421293565	20.4616866079123
12492	LOC101885583	LL0000015142	101885583	1.14288059474423	0	0	0
12493	LOC101885586	LL0000015143	101885586	34.286417842327	40.0913550810218	27.7653624040206	11.4585445004309
12494	LOC101885588	LL0000015144	101885588	5.71440297372116	0	0.8956568517426	2.45540239294948
12495	LOC101885593	LL0000015145	101885593	20.5718507053962	0	10.7478822209112	19.6432191435958
12496	LOC101885599	LL0000015146	101885599	9.14304475795386	12.9707325262129	32.2436466627336	31.1017636440268
12497	LOC101885602	LL0000015147	101885602	0	0	0	0.818467464316493
12498	LOC101885606	LL0000015148	101885606	17.1432089211635	33.0164100667238	32.2436466627336	33.5571660369762
12499	LOC101885611	LL0000015150	101885611	0	0	2.6869705552278	2.45540239294948
12500	LOC101885626	LL0000015152	101885626	33.1435372475827	49.5246151000857	20.6001075900798	22.0986215365453
12501	LOC101885631	LL0000015153	101885631	0	0	0.8956568517426	0
12502	LOC101885636	LL0000015154	101885636	60.5726715214443	103.765860209703	72.5482049911506	139.139468933804
12503	LOC101885637	LL0000015155	101885637	8.00016416320963	17.6873625357449	3.5826274069704	3.27386985726597
12504	LOC101885638	LL0000015156	101885638	0	0	3.5826274069704	1.63693492863299
12505	LOC101885645	LL0000015157	101885645	0	4.71663000953197	0	0
12506	LOC101885646	LL0000015158	101885646	13.7145671369308	7.07494501429796	14.3305096278816	26.1909588581278
12507	LOC101885658	LL0000015161	101885658	3.4286417842327	3.53747250714898	0.8956568517426	6.54773971453195
12508	LOC101885664	LL0000015162	101885664	77.7158804426078	71.9286076453626	67.174263880695	56.474255037838
12509	LOC101885675	LL0000015164	101885675	3.4286417842327	9.43326001906395	7.1652548139408	2.45540239294948
12510	LOC101885678	LL0000015166	101885678	4.57152237897693	3.53747250714898	13.434852776139	2.45540239294948
12511	LOC101885685	LL0000015167	101885685	3.4286417842327	0	0	0
12512	LOC101885686	LL0000015168	101885686	0	0	0	1.63693492863299
12513	LOC101885687	LL0000015169	101885687	3.4286417842327	3.53747250714898	1.7913137034852	5.72927225021545
12514	LOC101885690	LL0000015170	101885690	41.1437014107924	17.6873625357449	28.6610192557632	27.8278937867608
12515	LOC101885698	LL0000015171	101885698	0	0	0	1.63693492863299
12516	LOC101885703	LL0000015172	101885703	6.85728356846539	10.6124175214469	4.478284258713	4.09233732158247
12517	LOC101885705	LL0000015173	101885705	5.71440297372116	0	0	3.27386985726597
12518	LOC101885706	LL0000015174	101885706	10.2859253526981	3.53747250714898	0.8956568517426	0
12519	LOC101885708	LL0000015175	101885708	1.14288059474423	7.07494501429796	0	1.63693492863299
12520	LOC101885717	LL0000015178	101885717	28.5720148686058	22.4039925452769	30.4523329592484	24.5540239294948
12521	LOC101885738	LL0000015183	NA	4.57152237897693	0	3.5826274069704	0.818467464316493
12522	LOC101885742	LL0000015184	101885742	0	0	4.478284258713	0
12523	LOC101885749	LL0000015185	101885749	12.5716865421866	12.9707325262129	14.3305096278816	11.4585445004309
12524	LOC101885758	LL0000015186	101885758	25.1433730843731	12.9707325262129	1.7913137034852	2.45540239294948
12525	LOC101885764	LL0000015187	101885764	59.4297909267001	75.4660801525116	101.209224246914	54.8373201092051
12526	LOC101885765	LL0000015188	101885765	27.4291342738616	23.5831500476599	36.7219309214466	40.9233732158247
12527	LOC101885769	LL0000015190	101885769	2.28576118948846	0	1.7913137034852	0.818467464316493
12528	LOC101885776	LL0000015193	101885776	258.291014412197	297.147690600514	273.175339781493	279.915872796241
12529	LOC101885777	LL0000015194	101885777	0	1.17915750238299	0	1.63693492863299
12530	LOC101885801	LL0000015197	101885801	0	0	1.7913137034852	0
12531	LOC101885805	LL0000015198	101885805	216.00443240666	169.798680343151	151.366007944499	185.792114399844
12532	LOC101885806	LL0000015199	101885806	20.5718507053962	7.07494501429796	8.956568517426	7.36620717884844
12533	LOC101885809	LL0000015201	101885809	4.57152237897693	5.89578751191497	7.1652548139408	0
12534	LOC101885813	LL0000015202	NA	1.14288059474423	0	0	0
12535	LOC101885828	LL0000015203	101885828	24.0004924896289	27.1206225548088	42.0958720319022	23.7355564651783
12536	LOC101885829	LL0000015204	101885829	243.433566680521	198.098460400343	252.575232191413	220.167747901137
12537	LOC101885831	LL0000015205	101885831	0	2.35831500476599	0	3.27386985726597
12538	LOC101885837	LL0000015206	101885837	5.71440297372116	0	3.5826274069704	0
12539	LOC101885844	LL0000015207	101885844	0	2.35831500476599	0	0
12540	LOC101885853	LL0000015208	101885853	4.57152237897693	3.53747250714898	0	0.818467464316493
12541	LOC101885857	LL0000015209	101885857	6.85728356846539	3.53747250714898	3.5826274069704	4.91080478589896
12542	LOC101885859	LL0000015210	101885859	16.0003283264193	12.9707325262129	17.913137034852	22.0986215365453
12543	LOC101885863	LL0000015212	101885863	24.0004924896289	58.9578751191497	65.3829501772098	63.8404622166865
12544	LOC101885868	LL0000015213	101885868	9.14304475795386	2.35831500476599	14.3305096278816	10.6400770361144
12545	LOC101885870	LL0000015214	101885870	1.14288059474423	0	0	0.818467464316493
12546	LOC101885872	LL0000015215	101885872	80.0016416320963	35.3747250714898	53.739411104556	63.02199475237
12547	LOC101885876	LL0000015217	101885876	0	2.35831500476599	3.5826274069704	0
12548	LOC101885885	LL0000015218	101885885	4.57152237897693	0	0	1.63693492863299
12549	LOC101885893	LL0000015220	101885893	0	0	0	0.818467464316493
12550	LOC101885894	LL0000015221	101885894	10.2859253526981	11.7915750238299	7.1652548139408	13.0954794290639
12551	LOC101885896	LL0000015222	101885896	19.4289701106519	30.6580950619578	30.4523329592484	40.1049057515082
12552	LOC101885905	LL0000015223	101885905	171.432089211635	146.215530295491	151.366007944499	169.422765113514
12553	LOC101885908	LL0000015225	101885908	0	8.25410251668095	0	0
12554	LOC101885915	LL0000015226	101885915	0	7.07494501429796	0	4.91080478589896
12555	LOC101885919	LL0000015227	101885919	27.4291342738616	24.7623075500429	14.3305096278816	12.2770119647474
12556	LOC101885920	LL0000015228	101885920	129.145507206098	128.528167759746	138.826812020103	130.954794290639
12557	LOC101885930	LL0000015230	101885930	99.4306117427482	74.2869226501286	55.5307248080412	35.1941009656092
12558	LOC101885935	LL0000015232	101885935	6.85728356846539	10.6124175214469	8.0609116656834	13.9139468933804
12559	LOC101885938	LL0000015233	101885938	18.2860895159077	21.2248350428939	18.8087938865946	24.5540239294948
12560	LOC101885940	LL0000015234	101885940	584.011983914303	590.75790869388	652.038188068613	564.742550378381
12561	LOC101885942	LL0000015235	101885942	10.2859253526981	11.7915750238299	6.2695979621982	4.09233732158247
12562	LOC101885947	LL0000015236	101885947	1.14288059474423	0	0	0
12563	LOC101885950	LL0000015238	101885950	216.00443240666	196.91930289796	188.087938865946	175.970504828046
12564	LOC101885952	LL0000015239	101885952	8.00016416320963	0	0	4.91080478589896
12565	LOC101885966	LL0000015242	101885966	1.14288059474423	0	0	0
12566	LOC101885979	LL0000015244	101885979	0	2.35831500476599	0	0.818467464316493
12567	LOC101885980	LL0000015245	101885980	0	3.53747250714898	0	0
12568	LOC101885981	LL0000015246	101885981	19.4289701106519	16.5082050333619	23.2870781453076	23.7355564651783
12569	LOC101885990	LL0000015249	101885990	0	2.35831500476599	6.2695979621982	3.27386985726597
12570	LOC101886002	LL0000015251	101886002	616.012640567141	490.529520991325	520.376630862451	490.26201112558
12571	LOC101886005	LL0000015252	101886005	20.5718507053962	7.07494501429796	10.7478822209112	4.09233732158247
12572	LOC101886012	LL0000015253	101886012	4.57152237897693	1.17915750238299	3.5826274069704	5.72927225021545
12573	LOC101886015	LL0000015254	101886015	19.4289701106519	18.8665200381279	4.478284258713	27.0094263224443
12574	LOC101886038	LL0000015258	101886038	0	0	0.8956568517426	0.818467464316493
12575	LOC101886052	LL0000015259	101886052	12.5716865421866	24.7623075500429	6.2695979621982	2.45540239294948
12576	LOC101886071	LL0000015261	101886071	83.430283416329	60.1370326215327	60.0090090667542	49.9265153233061
12577	LOC101886073	LL0000015262	101886073	0	0	0	5.72927225021545
12578	LOC101886077	LL0000015263	101886077	41.1437014107924	43.6288275881708	38.5132446249318	39.2864382871917
12579	LOC101886083	LL0000015264	101886083	9.14304475795386	34.1955675691068	15.2261664796242	11.4585445004309
12580	LOC101886104	LL0000015268	101886104	10.2859253526981	15.3290475309789	12.5391959243964	18.0062842149629
12581	LOC101886111	LL0000015269	NA	326.86385009685	273.564540552854	343.932231069158	323.294648405015
12582	LOC101886114	LL0000015270	101886114	42.2865820055366	22.4039925452769	34.0349603662188	32.7386985726597
12583	LOC101886132	LL0000015272	101886132	20.5718507053962	17.6873625357449	14.3305096278816	20.4616866079123
12584	LOC101886133	LL0000015273	101886133	2.28576118948846	0	11.6435390726538	5.72927225021545
12585	LOC101886143	LL0000015274	101883172	0	3.53747250714898	7.1652548139408	0
12586	LOC101886158	LL0000015276	101886158	0	1.17915750238299	0.8956568517426	7.36620717884844
12587	LOC101886161	LL0000015277	101886161	0	0	0.8956568517426	0
12588	LOC101886167	LL0000015278	101886167	138.288551964052	137.96142777881	139.722468871846	123.588587111791
12589	LOC101886187	LL0000015281	101886187	0	0	0	2.45540239294948
12590	LOC101886196	LL0000015283	101886196	312.006402365175	235.831500476599	214.061987566481	232.444759865884
12591	LOC101886199	LL0000015284	101886199	17.1432089211635	18.8665200381279	31.347989810991	30.2832961797103
12592	LOC101886239	LL0000015286	101886239	33.1435372475827	47.1663000953197	34.0349603662188	33.5571660369762
12593	LOC101886244	LL0000015287	101886244	5.71440297372116	9.43326001906395	5.3739411104556	7.36620717884844
12594	LOC101886255	LL0000015288	101886255	35.4292984370712	11.7915750238299	8.956568517426	14.7324143576969
12595	LOC101886256	LL0000015289	101886256	1.14288059474423	1.17915750238299	0.8956568517426	9.00314210748143
12596	LOC101886261	LL0000015290	101886261	22.8576118948846	45.9871425929367	11.6435390726538	33.5571660369762
12597	LOC101886275	LL0000015292	101886275	45.7152237897693	28.2997800571918	49.261126845843	48.2895803946731
12598	LOC101886291	LL0000015293	101886291	6.85728356846539	18.8665200381279	7.1652548139408	3.27386985726597
12599	LOC101886293	LL0000015294	101886293	4.57152237897693	7.07494501429796	14.3305096278816	9.82160957179792
12600	LOC101886337	LL0000015297	101886337	54.8582685477232	53.0620876072347	46.5741562906152	36.8310358942422
12601	LOC101886340	LL0000015299	101886340	2.28576118948846	1.17915750238299	1.7913137034852	0
12602	LOC101886347	LL0000015300	101886347	36.5721790318154	50.7037726024687	55.5307248080412	43.3787756087742
12603	LOC101886363	LL0000015303	101886363	61.7155521161885	109.661647721618	90.4613420260026	144.050273719703
12604	LOC101886371	LL0000015304	NA	0	17.6873625357449	0	0
12605	LOC101886376	LL0000015305	101886376	43.4294626002808	15.3290475309789	22.391421293565	26.1909588581278
12606	LOC101886386	LL0000015307	101886386	40.0008208160481	35.3747250714898	44.78284258713	63.8404622166865
12607	LOC101886390	LL0000015308	101886390	54.8582685477232	50.7037726024687	57.3220385115264	55.6557875735216
12608	LOC101886403	LL0000015309	101886403	30.8577760580943	51.8829301048517	40.304558328417	40.9233732158247
12609	LOC101886407	LL0000015310	101886407	44.5723431950251	24.7623075500429	40.304558328417	41.7418406801412
12610	LOC101886429	LL0000015312	101886429	642.298894246259	699.240398913115	792.656313792201	716.159031276932
12611	LOC101886433	LL0000015313	101886433	3.4286417842327	0	2.6869705552278	0
12612	LOC101886439	LL0000015314	101886439	5.71440297372116	16.5082050333619	0.8956568517426	9.00314210748143
12613	LOC101886442	LL0000015315	101886442	1.14288059474423	2.35831500476599	1.7913137034852	2.45540239294948
12614	LOC101886447	LL0000015316	101886447	12.5716865421866	15.3290475309789	0.8956568517426	3.27386985726597
12615	LOC101886451	LL0000015317	101886451	51.4296267634905	45.9871425929367	39.4089014766744	40.1049057515082
12616	LOC101886459	LL0000015318	101886459	3.4286417842327	10.6124175214469	9.8522253691686	5.72927225021545
12617	LOC101886464	LL0000015319	101886464	33.1435372475827	12.9707325262129	24.1827349970502	35.1941009656092
12618	LOC101886465	LL0000015320	101886465	0	1.17915750238299	0	6.54773971453195
12619	LOC101886471	LL0000015323	101886471	8.00016416320963	7.07494501429796	8.0609116656834	11.4585445004309
12620	LOC101886478	LL0000015324	101886478	2.28576118948846	0	0	1.63693492863299
12621	LOC101886485	LL0000015325	101886485	244.576447275266	272.385383050471	238.244722563532	323.294648405015
12622	LOC101886486	LL0000015326	101886486	26.2862536791173	28.2997800571918	12.5391959243964	5.72927225021545
12623	LOC101886488	LL0000015327	101886488	1.14288059474423	0	0	0
12624	LOC101886492	LL0000015328	101886492	0	0	0	1.63693492863299
12625	LOC101886493	LL0000015329	101886493	0	0	3.5826274069704	4.09233732158247
12626	LOC101886519	LL0000015332	101886519	90.2875669847944	81.3618676644265	114.644077023053	65.4773971453195
12627	LOC101886524	LL0000015333	NA	2.28576118948846	0	0	0
12628	LOC101886528	LL0000015334	101886528	0	0	1.7913137034852	0
12629	LOC101886547	LL0000015337	101886547	16.0003283264193	4.71663000953197	1.7913137034852	3.27386985726597
12630	LOC101886558	LL0000015339	101886558	1.14288059474423	1.17915750238299	0	0
12631	LOC101886565	LL0000015340	101886565	0	8.25410251668095	1.7913137034852	3.27386985726597
12632	LOC101886572	LL0000015341	101886572	2.28576118948846	7.07494501429796	12.5391959243964	8.18467464316493
12633	LOC101886574	LL0000015342	101886574	0	8.25410251668095	0.8956568517426	1.63693492863299
12634	LOC101886593	LL0000015344	101886593	0	2.35831500476599	0	0.818467464316493
12635	LOC101886597	LL0000015345	101886597	0	2.35831500476599	0	0
12636	LOC101886598	LL0000015346	101886598	3.4286417842327	8.25410251668095	9.8522253691686	4.91080478589896
12637	LOC101886609	LL0000015349	101886609	0	2.35831500476599	0	3.27386985726597
12638	LOC101886616	LL0000015350	101886616	8.00016416320963	11.7915750238299	4.478284258713	6.54773971453195
12639	LOC101886630	LL0000015352	101886630	1.14288059474423	0	1.7913137034852	0
12640	LOC101886644	LL0000015354	101886644	3.4286417842327	9.43326001906395	0	2.45540239294948
12641	LOC101886653	LL0000015356	101886653	8.00016416320963	8.25410251668095	7.1652548139408	0
12642	LOC101886654	LL0000015357	101886654	64.001313305677	83.7201826691925	62.695979621982	89.2129536104978
12643	LOC101886665	LL0000015358	101886665	0	18.8665200381279	7.1652548139408	7.36620717884844
12644	LOC101886679	LL0000015361	101886679	0	1.17915750238299	0	4.91080478589896
12645	LOC101886684	LL0000015363	101886684	6.85728356846539	10.6124175214469	1.7913137034852	2.45540239294948
12646	LOC101886687	LL0000015364	101886687	24.0004924896289	16.5082050333619	15.2261664796242	28.6463612510773
12647	LOC101886704	LL0000015368	101886704	0	1.17915750238299	0.8956568517426	0
12648	LOC101886706	LL0000015369	101886706	10.2859253526981	10.6124175214469	6.2695979621982	13.0954794290639
12649	LOC101886711	LL0000015370	101885768	0	0	0	0.818467464316493
12650	LOC101886712	LL0000015371	101886712	13.7145671369308	5.89578751191497	8.0609116656834	3.27386985726597
12651	LOC101886719	LL0000015372	101886719	4.57152237897693	1.17915750238299	14.3305096278816	4.91080478589896
12652	LOC101886722	LL0000015373	101884581	1.14288059474423	0	2.6869705552278	3.27386985726597
12653	LOC101886724	LL0000015374	101886724	11.4288059474423	8.25410251668095	2.6869705552278	6.54773971453195
12654	LOC101886742	LL0000015377	101886742	0	0	0.8956568517426	9.00314210748143
12655	LOC101886751	LL0000015380	101886751	21.7147313001404	5.89578751191497	14.3305096278816	3.27386985726597
12656	LOC101886754	LL0000015381	101886754	0	4.71663000953197	4.478284258713	0
12657	LOC101886756	LL0000015382	101886756	0	1.17915750238299	0	4.09233732158247
12658	LOC101886774	LL0000015384	101886774	12.5716865421866	22.4039925452769	11.6435390726538	29.4648287153938
12659	LOC101886784	LL0000015387	101886784	62.8584327109328	30.6580950619578	44.78284258713	27.0094263224443
12660	LOC101886786	LL0000015388	101886786	714.300371715145	623.774318760603	755.038726019012	761.993209278655
12661	LOC101886803	LL0000015391	101886803	1.14288059474423	0	3.5826274069704	0
12662	LOC101886820	LL0000015395	101886820	0	0	0.8956568517426	0
12663	LOC101886825	LL0000015397	101886825	1.14288059474423	3.53747250714898	0	0
12664	LOC101886835	LL0000015398	101886835	2.28576118948846	0	0	0
12665	LOC101886838	LL0000015399	101886838	1.14288059474423	4.71663000953197	5.3739411104556	2.45540239294948
12666	LOC101886843	LL0000015401	101886843	8.00016416320963	16.5082050333619	8.0609116656834	5.72927225021545
12667	LOC101886853	LL0000015402	101886853	0	0	12.5391959243964	10.6400770361144
12668	LOC101886860	LL0000015403	101886860	40.0008208160481	17.6873625357449	17.913137034852	23.7355564651783
12669	LOC101886868	LL0000015405	101886868	1.14288059474423	3.53747250714898	11.6435390726538	5.72927225021545
12670	LOC101886876	LL0000015406	101886876	19.4289701106519	15.3290475309789	21.4957644418224	17.1878167506464
12671	LOC101886880	LL0000015407	101886880	67.4299550899097	49.5246151000857	61.8003227702394	79.3913440386999
12672	LOC101886884	LL0000015409	101886884	3.4286417842327	2.35831500476599	7.1652548139408	7.36620717884844
12673	LOC101886896	LL0000015411	101886896	25.1433730843731	38.9121975786388	16.1218233313668	37.6495033585587
12674	LOC101886905	LL0000015413	101886905	129.145507206098	94.3326001906395	133.452870909647	145.687208648336
12675	LOC101886920	LL0000015416	101886920	61.7155521161885	42.4496700857878	34.0349603662188	35.1941009656092
12676	LOC101886923	LL0000015417	101886923	4.57152237897693	1.17915750238299	0.8956568517426	3.27386985726597
12677	LOC101886926	LL0000015419	101886926	4.57152237897693	11.7915750238299	8.0609116656834	13.0954794290639
12678	LOC101886928	LL0000015420	101886928	20.5718507053962	9.43326001906395	8.0609116656834	15.5508818220134
12679	LOC101886929	LL0000015421	101886929	32.0006566528385	41.2705125834048	39.4089014766744	58.9296574307875
12680	LOC101886933	LL0000015423	101886933	64.001313305677	64.8536626310646	83.2960872120618	87.5760186818648
12681	LOC101886946	LL0000015425	101884056	0	2.35831500476599	3.5826274069704	0
12682	LOC101886950	LL0000015426	NA	0	0	1.7913137034852	0
12683	LOC101886963	LL0000015427	101886963	9.14304475795386	4.71663000953197	0	4.09233732158247
12684	LOC101886985	LL0000015432	101886985	0	0	0	2.45540239294948
12685	LOC101887000	LL0000015434	101887000	6.85728356846539	9.43326001906395	8.956568517426	8.18467464316493
12686	LOC101887002	LL0000015435	NA	9.14304475795386	22.4039925452769	22.391421293565	13.9139468933804
12687	LOC101887011	LL0000015438	101887011	29.71489546335	12.9707325262129	6.2695979621982	7.36620717884844
12688	LOC101887022	LL0000015441	101887022	0	0	4.478284258713	0
12689	LOC101887033	LL0000015443	101887033	1.14288059474423	0	0	0
12690	LOC101887041	LL0000015445	101887041	1.14288059474423	0	0.8956568517426	0
12691	LOC101887064	LL0000015447	101887064	9.14304475795386	33.0164100667238	29.5566761075058	22.9170890008618
12692	LOC101887065	LL0000015448	101887065	0	0	0	2.45540239294948
12693	LOC101887068	LL0000015449	101887068	0	0	0.8956568517426	0
12694	LOC101887070	LL0000015450	101887070	150.860238506239	130.886482764512	161.218233313668	154.690350755817
12695	LOC101887079	LL0000015451	101887079	2.28576118948846	2.35831500476599	5.3739411104556	13.0954794290639
12696	LOC101887081	LL0000015452	101887081	1.14288059474423	2.35831500476599	2.6869705552278	0
12697	LOC101887092	LL0000015453	101887092	64.001313305677	106.124175214469	76.130832398121	135.047131612221
12698	LOC101887095	LL0000015454	101887095	0	4.71663000953197	1.7913137034852	0
12699	LOC101887100	LL0000015456	101887100	674.299550899097	621.416003755838	494.402582161915	619.579870487586
12700	LOC101887106	LL0000015458	101887106	3.4286417842327	3.53747250714898	0.8956568517426	0
12701	LOC101887108	LL0000015459	101884162	0	1.17915750238299	0	0
12702	LOC101887111	LL0000015460	101887111	94.8590893637713	69.5702926405966	103.000537950399	85.9390837532318
12703	LOC101887114	LL0000015461	101887114	1170.30972901809	1049.45017712086	992.387791730801	979.705554786843
12704	LOC101887115	LL0000015462	101887115	1.14288059474423	2.35831500476599	6.2695979621982	5.72927225021545
12705	LOC101887118	LL0000015463	101887118	18.2860895159077	20.0456775405109	37.6175877731892	18.0062842149629
12706	LOC101887121	LL0000015464	101887121	13.7145671369308	9.43326001906395	17.0174801831094	4.91080478589896
12707	LOC101887126	LL0000015466	101887126	1.14288059474423	11.7915750238299	2.6869705552278	3.27386985726597
12708	LOC101887156	LL0000015469	101887156	9.14304475795386	14.1498900285959	22.391421293565	23.7355564651783
12709	LOC101887160	LL0000015470	101887160	234.290521922568	229.935712964684	231.975124601333	243.903304366315
12710	LOC101887163	LL0000015471	101887163	0	1.17915750238299	0	0.818467464316493
12711	LOC101887172	LL0000015472	101887172	0	0	0.8956568517426	0
12712	LOC101887189	LL0000015474	101887189	2.28576118948846	0	0	0.818467464316493
12713	LOC103908614	LL0000015476	103908614	2.28576118948846	0	0	0
12714	LOC103908636	LL0000015478	103908636	2.28576118948846	1.17915750238299	1.7913137034852	1.63693492863299
12715	LOC103908645	LL0000015479	103908645	4.57152237897693	14.1498900285959	10.7478822209112	3.27386985726597
12716	LOC103908666	LL0000015480	103908666	693.728521009749	656.790728827327	656.516472327326	660.50324370341
12717	LOC103908672	LL0000015481	103908672	4.57152237897693	0	0	0
12718	LOC103908679	LL0000015483	NA	34.286417842327	21.2248350428939	13.434852776139	35.1941009656092
12719	LOC103908683	LL0000015484	101886086	2.28576118948846	10.6124175214469	0	1.63693492863299
12720	LOC103908684	LL0000015485	103908684	18.2860895159077	30.6580950619578	18.8087938865946	31.1017636440268
12721	LOC103908692	LL0000015486	103908692	0	1.17915750238299	0	1.63693492863299
12722	LOC103908707	LL0000015488	103908707	0	3.53747250714898	0	0
12723	LOC103908725	LL0000015491	NA	36.5721790318154	22.4039925452769	34.0349603662188	23.7355564651783
12724	LOC103908728	LL0000015492	103908728	0	2.35831500476599	0	0
12725	LOC103908735	LL0000015493	103908735	1.14288059474423	0	1.7913137034852	0
12726	LOC103908739	LL0000015494	103908739	378.293476860341	359.643038226813	329.601721441277	302.014494332786
12727	LOC103908743	LL0000015497	103908743	0	0	0	0.818467464316493
12728	LOC103908749	LL0000015500	103908749	0	0	0	4.91080478589896
12729	LOC103908752	LL0000015501	103908752	5.71440297372116	3.53747250714898	11.6435390726538	4.91080478589896
12730	LOC103908766	LL0000015503	103908766	0	0	1.7913137034852	0
12731	LOC103908784	LL0000015504	103908784	1.14288059474423	14.1498900285959	19.7044507383372	11.4585445004309
12732	LOC103908786	LL0000015505	103908786	20.5718507053962	21.2248350428939	7.1652548139408	13.9139468933804
12733	LOC103908820	LL0000015506	103908820	4.57152237897693	1.17915750238299	3.5826274069704	13.0954794290639
12734	LOC103908824	LL0000015507	103908824	0	3.53747250714898	0.8956568517426	1.63693492863299
12735	LOC103908826	LL0000015508	103908826	0	0	2.6869705552278	0
12736	LOC103908832	LL0000015509	103908832	36.5721790318154	29.4789375595748	40.304558328417	45.0157105374071
12737	LOC103908836	LL0000015510	103908836	32.0006566528385	16.5082050333619	20.6001075900798	13.0954794290639
12738	LOC103908871	LL0000015516	103908871	0	3.53747250714898	2.6869705552278	0
12739	LOC103908875	LL0000015517	103908875	0	1.17915750238299	0.8956568517426	0
12740	LOC103908877	LL0000015518	103908877	0	3.53747250714898	0	0.818467464316493
12741	LOC103908896	LL0000015521	103908896	2.28576118948846	20.0456775405109	8.0609116656834	7.36620717884844
12742	LOC103908899	LL0000015522	103908899	4.57152237897693	0	0	0
12743	LOC103908901	LL0000015523	103908901	53.7153879529789	49.5246151000857	82.4004303603192	44.1972430730906
12744	LOC103908902	LL0000015524	103908902	2.28576118948846	0	0.8956568517426	0
12745	LOC103908906	LL0000015526	103908906	3.4286417842327	1.17915750238299	2.6869705552278	4.91080478589896
12746	LOC103908923	LL0000015528	103908923	17.1432089211635	10.6124175214469	17.913137034852	19.6432191435958
12747	LOC103908936	LL0000015532	103908936	0	0	12.5391959243964	0
12748	LOC103908938	LL0000015533	103908938	34.286417842327	49.5246151000857	33.1393035144762	36.0125684299257
12749	LOC103908940	LL0000015534	103908940	66.2870744951655	60.1370326215327	41.2002151801596	49.9265153233061
12750	LOC103908954	LL0000015536	103908954	43.4294626002808	57.7787176167667	30.4523329592484	40.9233732158247
12751	LOC103908977	LL0000015540	103908977	4.57152237897693	2.35831500476599	0.8956568517426	4.91080478589896
12752	LOC103908981	LL0000015542	103908981	0	0	0	1.63693492863299
12753	LOC103908985	LL0000015543	103908985	3.4286417842327	0	0.8956568517426	0
12754	LOC103908992	LL0000015544	103908992	0	1.17915750238299	0	0.818467464316493
12755	LOC103908995	LL0000015545	103908995	14.857447731675	5.89578751191497	1.7913137034852	6.54773971453195
12756	LOC103908998	LL0000015546	103908998	3.4286417842327	0	0	0
12757	LOC103909000	LL0000015547	103909000	25.1433730843731	22.4039925452769	28.6610192557632	21.2801540722288
12758	LOC103909017	LL0000015551	103909017	1.14288059474423	11.7915750238299	8.956568517426	6.54773971453195
12759	LOC103909020	LL0000015552	103909020	1.14288059474423	0	1.7913137034852	0
12760	LOC103909037	LL0000015553	103909038	0	2.35831500476599	1.7913137034852	2.45540239294948
12761	LOC103909048	LL0000015555	103909048	8.00016416320963	7.07494501429796	0.8956568517426	5.72927225021545
12762	LOC103909053	LL0000015557	103909053	5.71440297372116	3.53747250714898	0	0
12763	LOC103909067	LL0000015558	103909067	61.7155521161885	21.2248350428939	38.5132446249318	22.0986215365453
12764	LOC103909069	LL0000015559	103909069	4.57152237897693	1.17915750238299	2.6869705552278	0
12765	LOC103909086	LL0000015561	103909086	3.4286417842327	4.71663000953197	0.8956568517426	0
12766	LOC103909099	LL0000015563	103909099	48.0009849792578	62.4953476262986	34.9306172179614	63.8404622166865
12767	LOC103909107	LL0000015564	103909107	3.4286417842327	12.9707325262129	17.0174801831094	12.2770119647474
12768	LOC103909112	LL0000015565	103909112	6.85728356846539	8.25410251668095	5.3739411104556	10.6400770361144
12769	LOC103909115	LL0000015567	103909115	2533.76627854796	2378.3606823065	2430.81269562942	2411.20514987639
12770	LOC103909118	LL0000015568	103909118	134.859910179819	120.274065243065	137.035498316618	123.588587111791
12771	LOC103909128	LL0000015569	103909128	2.28576118948846	3.53747250714898	0	4.91080478589896
12772	LOC103909138	LL0000015571	103909138	10.2859253526981	14.1498900285959	9.8522253691686	5.72927225021545
12773	LOC103909158	LL0000015573	103909158	12.5716865421866	7.07494501429796	4.478284258713	4.09233732158247
12774	LOC103909163	LL0000015575	103909163	1.14288059474423	0	0	0
12775	LOC103909167	LL0000015576	103909167	4.57152237897693	2.35831500476599	4.478284258713	1.63693492863299
12776	LOC103909170	LL0000015577	103909170	11.4288059474423	5.89578751191497	3.5826274069704	2.45540239294948
12777	LOC103909188	LL0000015578	103909188	4.57152237897693	2.35831500476599	2.6869705552278	4.09233732158247
12778	LOC103909194	LL0000015579	103909194	9.14304475795386	0	2.6869705552278	4.09233732158247
12779	LOC103909195	LL0000015580	103909195	213.718671217171	262.952123031407	205.105419049055	161.238090470349
12780	LOC103909205	LL0000015581	103909205	19.4289701106519	5.89578751191497	5.3739411104556	8.18467464316493
12781	LOC103909227	LL0000015586	103909227	1.14288059474423	2.35831500476599	4.478284258713	3.27386985726597
12782	LOC103909239	LL0000015589	103909239	33.1435372475827	41.2705125834048	25.0783918487928	38.4679708228752
12783	LOC103909257	LL0000015591	103909257	21.7147313001404	7.07494501429796	8.0609116656834	20.4616866079123
12784	LOC103909261	LL0000015592	103909261	6.85728356846539	4.71663000953197	14.3305096278816	12.2770119647474
12785	LOC103909267	LL0000015594	103909267	0	0	0.8956568517426	0
12786	LOC103909268	LL0000015595	103909268	0	1.17915750238299	0	0.818467464316493
12787	LOC103909274	LL0000015596	103909274	16.0003283264193	1.17915750238299	2.6869705552278	18.0062842149629
12788	LOC103909284	LL0000015597	103909284	4190.9431409271	3737.92928255409	3510.07920197925	3367.17514819805
12789	LOC103909304	LL0000015599	103909304	3.4286417842327	0	2.6869705552278	0.818467464316493
12790	LOC103909315	LL0000015602	103909315	4.57152237897693	0	0	0.818467464316493
12791	LOC103909323	LL0000015603	103909323	1.14288059474423	3.53747250714898	7.1652548139408	4.09233732158247
12792	LOC103909333	LL0000015604	103909333	8.00016416320963	11.7915750238299	0.8956568517426	0.818467464316493
12793	LOC103909344	LL0000015605	103909344	42.2865820055366	17.6873625357449	26.869705552278	20.4616866079123
12794	LOC103909376	LL0000015607	103909376	250.290850248987	214.606665433705	189.879252569431	208.709203400706
12795	LOC103909387	LL0000015610	103909387	4.57152237897693	1.17915750238299	8.0609116656834	1.63693492863299
12796	LOC103909389	LL0000015612	103909389	4.57152237897693	0	1.7913137034852	5.72927225021545
12797	LOC103909406	LL0000015616	103909406	0	0	0.8956568517426	0
12798	LOC103909407	LL0000015617	103909407	86.8589252005617	45.9871425929367	50.1567836975856	75.2990067171174
12799	LOC103909412	LL0000015618	103909412	34.286417842327	20.0456775405109	18.8087938865946	5.72927225021545
12800	LOC103909421	LL0000015623	103909421	2.28576118948846	0	1.7913137034852	0
12801	LOC103909422	LL0000015624	103909422	0	4.71663000953197	0	0
12802	LOC103909449	LL0000015630	103909449	2.28576118948846	1.17915750238299	0	0.818467464316493
12803	LOC103909452	LL0000015632	103909452	0	2.35831500476599	0	0
12804	LOC103909454	LL0000015633	103909454	2.28576118948846	0	0.8956568517426	4.09233732158247
12805	LOC103909459	LL0000015634	NA	0	1.17915750238299	0	0
12806	LOC103909461	LL0000015635	103909461	0	2.35831500476599	0.8956568517426	0
12807	LOC103909463	LL0000015636	103909463	2.28576118948846	1.17915750238299	15.2261664796242	4.09233732158247
12808	LOC103909470	LL0000015637	103909470	0	2.35831500476599	5.3739411104556	8.18467464316493
12809	LOC103909472	LL0000015638	103909472	30.8577760580943	15.3290475309789	14.3305096278816	24.5540239294948
12810	LOC103909475	LL0000015639	103909475	41.1437014107924	77.8243951572776	43.8871857353874	54.0188526448886
12811	LOC103909479	LL0000015641	103909479	3.4286417842327	0	0	0.818467464316493
12812	LOC103909482	LL0000015642	103909482	0	0	1.7913137034852	3.27386985726597
12813	LOC103909498	LL0000015644	103909498	0	1.17915750238299	0	0
12814	LOC103909508	LL0000015645	103909508	20.5718507053962	22.4039925452769	14.3305096278816	15.5508818220134
12815	LOC103909509	LL0000015646	103909509	214.861551811916	318.372525643408	305.418986444227	300.377559404153
12816	LOC103909511	LL0000015647	103909511	220.575954785637	200.456775405109	253.470889043156	252.08797900948
12817	LOC103909512	LL0000015648	103909512	43.4294626002808	88.4368126787245	62.695979621982	74.4805392528009
12818	LOC103909515	LL0000015650	103909515	0	2.35831500476599	4.478284258713	0
12819	LOC103909522	LL0000015652	103909522	5.71440297372116	4.71663000953197	1.7913137034852	2.45540239294948
12820	LOC103909524	LL0000015653	103909524	14.857447731675	14.1498900285959	32.2436466627336	14.7324143576969
12821	LOC103909525	LL0000015654	103909525	1.14288059474423	0	4.478284258713	0
12822	LOC103909543	LL0000015655	103909543	5.71440297372116	0	1.7913137034852	5.72927225021545
12823	LOC103909551	LL0000015657	103909551	0	0	0.8956568517426	4.91080478589896
12824	LOC103909553	LL0000015658	103909553	1.14288059474423	1.17915750238299	0.8956568517426	0
12825	LOC103909565	LL0000015659	103909565	38.8579402213039	16.5082050333619	15.2261664796242	13.0954794290639
12826	LOC103909567	LL0000015660	103909567	4.57152237897693	8.25410251668095	2.6869705552278	5.72927225021545
12827	LOC103909568	LL0000015661	103909568	4.57152237897693	4.71663000953197	2.6869705552278	2.45540239294948
12828	LOC103909570	LL0000015662	103909570	10.2859253526981	18.8665200381279	2.6869705552278	18.0062842149629
12829	LOC103909575	LL0000015664	103909575	0	3.53747250714898	4.478284258713	0
12830	LOC103909584	LL0000015666	103909584	18.2860895159077	17.6873625357449	10.7478822209112	16.3693492863299
12831	LOC103909593	LL0000015667	103909593	24.0004924896289	4.71663000953197	13.434852776139	5.72927225021545
12832	LOC103909596	LL0000015668	103909596	0	3.53747250714898	0.8956568517426	4.91080478589896
12833	LOC103909610	LL0000015670	NA	30.8577760580943	12.9707325262129	20.6001075900798	12.2770119647474
12834	LOC103909625	LL0000015674	103909625	8.00016416320963	2.35831500476599	1.7913137034852	0.818467464316493
12835	LOC103909634	LL0000015676	103909634	0	1.17915750238299	0	0.818467464316493
12836	LOC103909642	LL0000015678	103909642	29.71489546335	15.3290475309789	11.6435390726538	9.82160957179792
12837	LOC103909649	LL0000015679	103909649	52.5725073582347	67.2119776358306	34.9306172179614	36.8310358942422
12838	LOC103909650	LL0000015680	103909650	0	0	0	0.818467464316493
12839	LOC103909664	LL0000015681	103909664	0	4.71663000953197	5.3739411104556	9.00314210748143
12840	LOC103909666	LL0000015683	103909666	5.71440297372116	4.71663000953197	0	4.09233732158247
12841	LOC103909675	LL0000015686	103909675	0	4.71663000953197	0	0.818467464316493
12842	LOC103909697	LL0000015688	103909697	3.4286417842327	0	0	0
12843	LOC103909712	LL0000015690	103909712	0	0	0	0.818467464316493
12844	LOC103909736	LL0000015691	103909736	2.28576118948846	7.07494501429796	5.3739411104556	9.00314210748143
12845	LOC103909738	LL0000015692	103909738	3.4286417842327	1.17915750238299	0	3.27386985726597
12846	LOC103909742	LL0000015693	103909742	8.00016416320963	23.5831500476599	0.8956568517426	5.72927225021545
12847	LOC103909745	LL0000015694	103909745	25.1433730843731	25.9414650524259	23.2870781453076	30.2832961797103
12848	LOC103909757	LL0000015695	103909757	0	0	2.6869705552278	0
12849	LOC103909772	LL0000015697	103909772	149.717357911494	123.811537750214	115.539733874795	93.3052909320803
12850	LOC103909775	LL0000015699	103909775	11.4288059474423	11.7915750238299	9.8522253691686	5.72927225021545
12851	LOC103909784	LL0000015701	103909784	1.14288059474423	0	0	0
12852	LOC103909796	LL0000015703	103909796	8.00016416320963	4.71663000953197	3.5826274069704	16.3693492863299
12853	LOC103909803	LL0000015705	103909803	4.57152237897693	8.25410251668095	10.7478822209112	6.54773971453195
12854	LOC103909807	LL0000015707	103909807	2.28576118948846	5.89578751191497	2.6869705552278	2.45540239294948
12855	LOC103909808	LL0000015708	103909808	6.85728356846539	9.43326001906395	9.8522253691686	5.72927225021545
12856	LOC103909809	LL0000015709	103909809	1.14288059474423	0	3.5826274069704	0
12857	LOC103909810	LL0000015710	103909810	243.433566680521	287.71443058145	280.340594595434	276.642002938975
12858	LOC103909811	LL0000015711	103909811	4.57152237897693	3.53747250714898	0	0
12859	LOC103909817	LL0000015713	103909817	32.0006566528385	22.4039925452769	26.869705552278	36.8310358942422
12860	LOC103909828	LL0000015714	103909828	0	1.17915750238299	0	0
12861	LOC103909840	LL0000015715	103909840	1.14288059474423	0	0	0
12862	LOC103909841	LL0000015716	103909841	1.14288059474423	14.1498900285959	2.6869705552278	10.6400770361144
12863	LOC103909845	LL0000015717	103909845	12.5716865421866	41.2705125834048	13.434852776139	19.6432191435958
12864	LOC103909850	LL0000015718	103909850	102.859253526981	60.1370326215327	103.896194802142	109.67464021841
12865	LOC103909851	LL0000015719	103909851	0	4.71663000953197	1.7913137034852	0
12866	LOC103909860	LL0000015721	103909860	56.0011491424674	34.1955675691068	34.9306172179614	41.7418406801412
12867	LOC103909866	LL0000015724	103909866	0	1.17915750238299	2.6869705552278	0.818467464316493
12868	LOC103909867	LL0000015725	103909867	0	0	3.5826274069704	0
12869	LOC103909868	LL0000015726	103909868	2.28576118948846	3.53747250714898	2.6869705552278	0.818467464316493
12870	LOC103909876	LL0000015728	103909876	0	0	0.8956568517426	0
12871	LOC103909891	LL0000015730	103909891	2.28576118948846	0	0	0
12872	LOC103909892	LL0000015731	103909892	27.4291342738616	25.9414650524259	32.2436466627336	35.1941009656092
12873	LOC103909893	LL0000015732	103909893	9.14304475795386	0	2.6869705552278	8.18467464316493
12874	LOC103909918	LL0000015735	103909918	1.14288059474423	0	0	0.818467464316493
12875	LOC103909928	LL0000015736	103909928	109.716537095446	108.482490219235	114.644077023053	85.9390837532318
12876	LOC103909932	LL0000015737	103909932	114.288059474423	68.3911351382136	145.992066834044	106.400770361144
12877	LOC103909933	LL0000015738	103909933	122.288223637633	90.7951276834905	120.018018133508	149.779545969918
12878	LOC103909937	LL0000015739	103909937	0	0	5.3739411104556	5.72927225021545
12879	LOC103909940	LL0000015740	103909940	41.1437014107924	11.7915750238299	41.2002151801596	43.3787756087742
12880	LOC103909945	LL0000015741	103909945	88.0018057953059	30.6580950619578	37.6175877731892	35.1941009656092
12881	LOC103909948	LL0000015742	103909948	6.85728356846539	10.6124175214469	3.5826274069704	0.818467464316493
12882	LOC103909950	LL0000015743	103909950	3.4286417842327	17.6873625357449	8.956568517426	12.2770119647474
12883	LOC103909951	LL0000015744	103909951	0	1.17915750238299	0	0
12884	LOC103909957	LL0000015746	103909957	0	0	1.7913137034852	0
12885	LOC103909958	LL0000015747	103909958	16.0003283264193	17.6873625357449	18.8087938865946	12.2770119647474
12886	LOC103909963	LL0000015748	103909963	302.863357607222	327.805785662472	443.350141612587	331.47932304818
12887	LOC103909967	LL0000015749	103909967	182.860895159077	141.498900285959	174.653086089807	187.429049328477
12888	LOC103909969	LL0000015750	103909969	43.4294626002808	34.1955675691068	55.5307248080412	33.5571660369762
12889	LOC103909971	LL0000015751	103909971	0	0	1.7913137034852	5.72927225021545
12890	LOC103909972	LL0000015752	103909972	270.862700954383	242.906445490897	247.201291080958	312.654571368901
12891	LOC103909978	LL0000015756	103909978	4.57152237897693	4.71663000953197	2.6869705552278	6.54773971453195
12892	LOC103909980	LL0000015757	103909980	0	18.8665200381279	3.5826274069704	4.09233732158247
12893	LOC103909982	LL0000015758	103909982	80.0016416320963	64.8536626310646	95.8352831364582	81.8467464316494
12894	LOC103909988	LL0000015759	103909988	0	1.17915750238299	2.6869705552278	1.63693492863299
12895	LOC103909991	LL0000015761	103909991	2.28576118948846	14.1498900285959	8.956568517426	4.09233732158247
12896	LOC103909997	LL0000015762	103909997	3.4286417842327	2.35831500476599	4.478284258713	4.91080478589896
12897	LOC103910002	LL0000015763	103910002	241.147805491033	214.606665433705	312.584241258167	327.386985726597
12898	LOC103910003	LL0000015764	103910003	5.71440297372116	5.89578751191497	4.478284258713	8.18467464316493
12899	LOC103910007	LL0000015765	103910007	126.85974601661	114.37827773115	104.791851653884	111.311575147043
12900	LOC103910008	LL0000015766	103910008	77.7158804426078	61.3161901239157	85.9830577672896	95.7606933250297
12901	LOC103910009	LL0000015767	103910009	110.859417690191	120.274065243065	93.1483125812304	135.047131612221
12902	LOC103910010	LL0000015768	103910010	0	1.17915750238299	0	0
12903	LOC103910017	LL0000015770	103910017	0	2.35831500476599	7.1652548139408	1.63693492863299
12904	LOC103910018	LL0000015771	103910018	4.57152237897693	0	0	0
12905	LOC103910022	LL0000015772	103910022	38.8579402213039	51.8829301048517	82.4004303603192	76.9359416457504
12906	LOC103910025	LL0000015773	103910025	20.5718507053962	5.89578751191497	12.5391959243964	14.7324143576969
12907	LOC103910040	LL0000015777	103910040	3.4286417842327	0	0	0.818467464316493
12908	LOC103910042	LL0000015778	103910042	8.00016416320963	1.17915750238299	0.8956568517426	3.27386985726597
12909	LOC103910049	LL0000015780	103910049	8.00016416320963	1.17915750238299	0	9.00314210748143
12910	LOC103910098	LL0000015781	103910098	2.28576118948846	1.17915750238299	0	4.91080478589896
12911	LOC103910100	LL0000015782	103910100	8.00016416320963	1.17915750238299	0.8956568517426	6.54773971453195
12912	LOC103910105	LL0000015784	103910105	0	2.35831500476599	0	0
12913	LOC103910107	LL0000015785	103910107	12.5716865421866	10.6124175214469	23.2870781453076	8.18467464316493
12914	LOC103910111	LL0000015786	103910111	5.71440297372116	5.89578751191497	0.8956568517426	0
12915	LOC103910120	LL0000015788	103910120	2.28576118948846	0	0	4.09233732158247
12916	LOC103910127	LL0000015789	103910127	1.14288059474423	0	0	0
12917	LOC103910136	LL0000015790	103910136	25.1433730843731	17.6873625357449	11.6435390726538	13.0954794290639
12918	LOC103910162	LL0000015793	103910162	0	0	1.7913137034852	0
12919	LOC103910163	LL0000015794	103910163	10.2859253526981	0	0	5.72927225021545
12920	LOC103910166	LL0000015795	103910166	17.1432089211635	3.53747250714898	9.8522253691686	18.0062842149629
12921	LOC103910167	LL0000015796	103910167	33.1435372475827	12.9707325262129	11.6435390726538	15.5508818220134
12922	LOC103910169	LL0000015797	103910169	0	1.17915750238299	0	0.818467464316493
12923	LOC103910193	LL0000015799	103910193	0	0	3.5826274069704	0
12924	LOC103910194	LL0000015800	103910194	9.14304475795386	3.53747250714898	2.6869705552278	0.818467464316493
12925	LOC103910196	LL0000015801	103910196	0	3.53747250714898	0	0
12926	LOC103910198	LL0000015802	103910198	38.8579402213039	47.1663000953197	52.8437542528134	57.2927225021545
12927	LOC103910207	LL0000015803	103910207	3.4286417842327	2.35831500476599	4.478284258713	6.54773971453195
12928	LOC103910217	LL0000015806	103910217	0	3.53747250714898	0	0
12929	LOC103910220	LL0000015808	103910220	0	0	0	1.63693492863299
12930	LOC103910224	LL0000015810	103910224	0	1.17915750238299	0	0
12931	LOC103910227	LL0000015811	103910227	5.71440297372116	1.17915750238299	0.8956568517426	4.09233732158247
12932	LOC103910228	LL0000015812	103910228	22.8576118948846	24.7623075500429	39.4089014766744	38.4679708228752
12933	LOC103910250	LL0000015813	103910250	5.71440297372116	10.6124175214469	6.2695979621982	4.91080478589896
12934	LOC103910253	LL0000015815	103910253	6.85728356846539	7.07494501429796	11.6435390726538	6.54773971453195
12935	LOC103910254	LL0000015816	103910254	3.4286417842327	4.71663000953197	4.478284258713	7.36620717884844
12936	LOC103910259	LL0000015817	103910259	4.57152237897693	3.53747250714898	0	3.27386985726597
12937	LOC103910263	LL0000015818	103910263	6.85728356846539	5.89578751191497	2.6869705552278	1.63693492863299
12938	LOC103910264	LL0000015819	103910264	3.4286417842327	0	0.8956568517426	3.27386985726597
12939	LOC103910269	LL0000015820	103910269	44.5723431950251	15.3290475309789	70.7568912876654	73.6620717884844
12940	LOC103910280	LL0000015823	103910280	9.14304475795386	2.35831500476599	13.434852776139	2.45540239294948
12941	LOC103910292	LL0000015824	103910292	12.5716865421866	2.35831500476599	14.3305096278816	3.27386985726597
12942	LOC103910297	LL0000015826	103910297	6.85728356846539	1.17915750238299	5.3739411104556	9.00314210748143
12943	LOC103910306	LL0000015828	103910306	1.14288059474423	11.7915750238299	10.7478822209112	4.91080478589896
12944	LOC103910313	LL0000015830	103910313	5.71440297372116	11.7915750238299	2.6869705552278	4.91080478589896
12945	LOC103910314	LL0000015831	103910314	0	0	0	0.818467464316493
12946	LOC103910317	LL0000015833	103910317	1.14288059474423	0	0	1.63693492863299
12947	LOC103910319	LL0000015835	103910319	12.5716865421866	27.1206225548088	27.7653624040206	12.2770119647474
12948	LOC103910320	LL0000015836	103910320	8.00016416320963	8.25410251668095	17.0174801831094	4.91080478589896
12949	LOC103910321	LL0000015837	103910321	1.14288059474423	0	0	0
12950	LOC103910324	LL0000015838	103910324	0	4.71663000953197	1.7913137034852	1.63693492863299
12951	LOC103910333	LL0000015839	NA	6.85728356846539	18.8665200381279	5.3739411104556	9.82160957179792
12952	LOC103910356	LL0000015844	103910356	4.57152237897693	15.3290475309789	0.8956568517426	2.45540239294948
12953	LOC103910363	LL0000015845	103910363	1.14288059474423	1.17915750238299	8.956568517426	5.72927225021545
12954	LOC103910369	LL0000015846	103910369	8.00016416320963	2.35831500476599	1.7913137034852	4.09233732158247
12955	LOC103910371	LL0000015847	103910371	9.14304475795386	8.25410251668095	12.5391959243964	15.5508818220134
12956	LOC103910374	LL0000015848	103910374	1.14288059474423	11.7915750238299	1.7913137034852	4.09233732158247
12957	LOC103910375	LL0000015849	103910375	4.57152237897693	4.71663000953197	10.7478822209112	14.7324143576969
12958	LOC103910381	LL0000015851	103910381	9.14304475795386	16.5082050333619	19.7044507383372	12.2770119647474
12959	LOC103910395	LL0000015856	103910395	5.71440297372116	3.53747250714898	1.7913137034852	0.818467464316493
12960	LOC103910397	LL0000015858	103910397	4.57152237897693	1.17915750238299	0	0
12961	LOC103910402	LL0000015860	103910402	0	4.71663000953197	0.8956568517426	4.09233732158247
12962	LOC103910414	LL0000015862	103910414	5.71440297372116	8.25410251668095	8.0609116656834	13.0954794290639
12963	LOC103910418	LL0000015864	103910418	41.1437014107924	31.8372525643408	27.7653624040206	33.5571660369762
12964	LOC103910422	LL0000015865	103910422	11.4288059474423	14.1498900285959	10.7478822209112	12.2770119647474
12965	LOC103910423	LL0000015866	103910423	30.8577760580943	40.0913550810218	34.9306172179614	31.1017636440268
12966	LOC103910429	LL0000015868	103910429	0	0	0	4.91080478589896
12967	LOC103910431	LL0000015869	103910431	6.85728356846539	2.35831500476599	13.434852776139	16.3693492863299
12968	LOC103910437	LL0000015871	103910437	2.28576118948846	0	0	0.818467464316493
12969	LOC103910438	LL0000015872	103910438	1347.45622120345	1279.38589008555	1184.95401485546	1145.85445004309
12970	LOC103910447	LL0000015874	103910447	21.7147313001404	11.7915750238299	16.1218233313668	19.6432191435958
12971	LOC103910448	LL0000015875	103910448	0	0	0.8956568517426	0
12972	LOC103910459	LL0000015878	103910459	10.2859253526981	4.71663000953197	7.1652548139408	4.91080478589896
12973	LOC103910470	LL0000015881	103910470	14.857447731675	3.53747250714898	14.3305096278816	31.9202311083432
12974	LOC103910480	LL0000015883	103910480	0	3.53747250714898	0.8956568517426	0.818467464316493
12975	LOC103910497	LL0000015886	103910497	11.4288059474423	12.9707325262129	4.478284258713	3.27386985726597
12976	LOC103910498	LL0000015887	103910498	3.4286417842327	1.17915750238299	4.478284258713	12.2770119647474
12977	LOC103910502	LL0000015889	103910502	24.0004924896289	10.6124175214469	17.0174801831094	13.9139468933804
12978	LOC103910508	LL0000015890	103910508	1.14288059474423	0	0	0
12979	LOC103910512	LL0000015891	103910512	0	1.17915750238299	0	1.63693492863299
12980	LOC103910515	LL0000015894	103910515	0	1.17915750238299	3.5826274069704	0.818467464316493
12981	LOC103910518	LL0000015895	103910518	0	0	2.6869705552278	0
12982	LOC103910525	LL0000015898	103910525	4.57152237897693	0	2.6869705552278	1.63693492863299
12983	LOC103910526	LL0000015899	103910526	24.0004924896289	15.3290475309789	5.3739411104556	20.4616866079123
12984	LOC103910533	LL0000015902	103910533	8.00016416320963	21.2248350428939	17.0174801831094	18.8247516792793
12985	LOC103910537	LL0000015903	103910537	0	2.35831500476599	0.8956568517426	0
12986	LOC103910542	LL0000015904	103910542	12.5716865421866	12.9707325262129	4.478284258713	4.91080478589896
12987	LOC103910556	LL0000015907	103910556	11.4288059474423	0	0	0
12988	LOC103910566	LL0000015909	103910566	73.1443580636309	77.8243951572776	111.957106467825	86.7575512175483
12989	LOC103910575	LL0000015911	103910575	49.143865574002	38.9121975786388	34.0349603662188	23.7355564651783
12990	LOC103910580	LL0000015913	103910580	0	0	1.7913137034852	0
12991	LOC103910585	LL0000015915	103910585	2.28576118948846	5.89578751191497	2.6869705552278	0.818467464316493
12992	LOC103910589	LL0000015918	103910589	9.14304475795386	1.17915750238299	1.7913137034852	6.54773971453195
12993	LOC103910593	LL0000015920	103910593	5.71440297372116	5.89578751191497	4.478284258713	8.18467464316493
12994	LOC103910597	LL0000015922	103910597	0	4.71663000953197	5.3739411104556	0.818467464316493
12995	LOC103910600	LL0000015924	103910600	6.85728356846539	3.53747250714898	6.2695979621982	16.3693492863299
12996	LOC103910607	LL0000015925	103910607	0	0	0	3.27386985726597
12997	LOC103910609	LL0000015926	103910609	1.14288059474423	0	0	2.45540239294948
12998	LOC103910611	LL0000015927	103910611	3.4286417842327	0	1.7913137034852	2.45540239294948
12999	LOC103910632	LL0000015931	103910632	1.14288059474423	2.35831500476599	1.7913137034852	1.63693492863299
13000	LOC103910633	LL0000015932	103910633	12.5716865421866	23.5831500476599	8.0609116656834	17.1878167506464
13001	LOC103910637	LL0000015933	110438449	0	0	2.6869705552278	0.818467464316493
13002	LOC103910638	LL0000015934	103910638	9.14304475795386	0	1.7913137034852	1.63693492863299
13003	LOC103910643	LL0000015936	103910643	0	1.17915750238299	7.1652548139408	3.27386985726597
13004	LOC103910644	LL0000015937	103910644	0	0	0.8956568517426	2.45540239294948
13005	LOC103910645	LL0000015938	103910645	3.4286417842327	7.07494501429796	1.7913137034852	0
13006	LOC103910651	LL0000015941	103910651	0	1.17915750238299	0.8956568517426	0
13007	LOC103910661	LL0000015943	103910661	5.71440297372116	15.3290475309789	20.6001075900798	20.4616866079123
13008	LOC103910662	LL0000015944	103910662	11.4288059474423	4.71663000953197	8.0609116656834	0
13009	LOC103910665	LL0000015945	103910665	9.14304475795386	11.7915750238299	7.1652548139408	3.27386985726597
13010	LOC103910668	LL0000015947	103910668	5.71440297372116	11.7915750238299	6.2695979621982	15.5508818220134
13011	LOC103910670	LL0000015948	103910670	1.14288059474423	4.71663000953197	11.6435390726538	5.72927225021545
13012	LOC103910673	LL0000015950	103910673	2.28576118948846	0	0	0
13013	LOC103910674	LL0000015951	103910674	10.2859253526981	10.6124175214469	0.8956568517426	3.27386985726597
13014	LOC103910688	LL0000015953	103910688	0	0	0.8956568517426	0
13015	LOC103910690	LL0000015954	103910690	50.2867461687462	61.3161901239157	59.1133522150116	68.7512670025855
13016	LOC103910695	LL0000015955	103910695	3.4286417842327	2.35831500476599	2.6869705552278	0
13017	LOC103910717	LL0000015959	NA	1.14288059474423	4.71663000953197	3.5826274069704	4.09233732158247
13018	LOC103910718	LL0000015960	103910718	0	0	4.478284258713	0
13019	LOC103910719	LL0000015961	103910719	2.28576118948846	3.53747250714898	2.6869705552278	0
13020	LOC103910729	LL0000015963	103910729	25.1433730843731	41.2705125834048	35.826274069704	40.1049057515082
13021	LOC103910731	LL0000015964	103910731	37.7150596265597	20.0456775405109	17.913137034852	18.0062842149629
13022	LOC103910736	LL0000015965	103910736	5.71440297372116	3.53747250714898	0	0
13023	LOC103910744	LL0000015968	103911423	22.8576118948846	23.5831500476599	17.913137034852	33.5571660369762
13024	LOC103910773	LL0000015974	103910773	11.4288059474423	7.07494501429796	6.2695979621982	2.45540239294948
13025	LOC103910782	LL0000015977	103910782	3.4286417842327	9.43326001906395	5.3739411104556	9.00314210748143
13026	LOC103910783	LL0000015978	103910783	1.14288059474423	0	0	0.818467464316493
13027	LOC103910788	LL0000015981	103910788	0	0	0	0.818467464316493
13028	LOC103910793	LL0000015982	103910793	2.28576118948846	4.71663000953197	0.8956568517426	0.818467464316493
13029	LOC103910795	LL0000015983	103910795	4.57152237897693	0	0	0
13030	LOC103910799	LL0000015985	103910799	11.4288059474423	4.71663000953197	4.478284258713	15.5508818220134
13031	LOC103910801	LL0000015986	103910801	14.857447731675	22.4039925452769	20.6001075900798	18.8247516792793
13032	LOC103910804	LL0000015987	103910804	2.28576118948846	0	0	3.27386985726597
13033	LOC103910812	LL0000015989	103910812	30.8577760580943	29.4789375595748	45.6784994388726	41.7418406801412
13034	LOC103910819	LL0000015992	103910819	6.85728356846539	0	0	0
13035	LOC103910825	LL0000015994	103910825	0	0	0.8956568517426	0
13036	LOC103910826	LL0000015995	NA	1.14288059474423	0	2.6869705552278	4.09233732158247
13037	LOC103910827	LL0000015996	103910827	1.14288059474423	0	0	0
13038	LOC103910840	LL0000016000	103910840	0	2.35831500476599	4.478284258713	3.27386985726597
13039	LOC103910844	LL0000016001	NA	34.286417842327	37.7330400762558	58.217695363269	40.9233732158247
13040	LOC103910847	LL0000016002	103910847	0	0	3.5826274069704	5.72927225021545
13041	LOC103910850	LL0000016003	103910850	0	2.35831500476599	4.478284258713	2.45540239294948
13042	LOC103910855	LL0000016004	103910855	0	0	2.6869705552278	0
13043	LOC103910856	LL0000016005	100003716	19.4289701106519	15.3290475309789	20.6001075900798	13.0954794290639
13044	LOC103910858	LL0000016006	103910858	0	0	0.8956568517426	0
13045	LOC103910859	LL0000016007	103910859	2.28576118948846	3.53747250714898	2.6869705552278	6.54773971453195
13046	LOC103910868	LL0000016008	103910868	17.1432089211635	9.43326001906395	6.2695979621982	4.91080478589896
13047	LOC103910869	LL0000016009	NA	38.8579402213039	28.2997800571918	31.347989810991	49.9265153233061
13048	LOC103910871	LL0000016010	103910871	86.8589252005617	82.5410251668095	99.4179105434286	103.126900503878
13049	LOC103910873	LL0000016012	103910873	2.28576118948846	12.9707325262129	11.6435390726538	2.45540239294948
13050	LOC103910874	LL0000016013	103910874	0	1.17915750238299	0.8956568517426	1.63693492863299
13051	LOC103910875	LL0000016014	103910875	3.4286417842327	0	1.7913137034852	2.45540239294948
13052	LOC103910876	LL0000016015	103910876	0	4.71663000953197	0	0
13053	LOC103910878	LL0000016016	103910878	0	1.17915750238299	3.5826274069704	0
13054	LOC103910880	LL0000016017	103910880	0	0	2.6869705552278	3.27386985726597
13055	LOC103910883	LL0000016018	103910883	0	3.53747250714898	0	0
13056	LOC103910884	LL0000016019	103910884	4.57152237897693	0	2.6869705552278	0.818467464316493
13057	LOC103910886	LL0000016020	103910886	17.1432089211635	9.43326001906395	11.6435390726538	20.4616866079123
13058	LOC103910888	LL0000016021	103910888	0	0	3.5826274069704	0.818467464316493
13059	LOC103910891	LL0000016022	103910891	2.28576118948846	0	6.2695979621982	0
13060	LOC103910894	LL0000016023	103910894	10.2859253526981	7.07494501429796	19.7044507383372	9.00314210748143
13061	LOC103910902	LL0000016025	103910902	17.1432089211635	0	0	2.45540239294948
13062	LOC103910903	LL0000016026	103910903	0	1.17915750238299	1.7913137034852	1.63693492863299
13063	LOC103910907	LL0000016028	103910907	6.85728356846539	7.07494501429796	8.0609116656834	8.18467464316493
13064	LOC103910915	LL0000016030	103910915	1.14288059474423	0	0	0.818467464316493
13065	LOC103910918	LL0000016031	103910918	0	0	4.478284258713	0
13066	LOC103910921	LL0000016032	103910921	4.57152237897693	1.17915750238299	2.6869705552278	9.00314210748143
13067	LOC103910933	LL0000016033	103910933	128.002626611354	95.5117576930225	97.6265968399434	83.4836813602823
13068	LOC103910934	LL0000016034	103910934	2.28576118948846	5.89578751191497	6.2695979621982	5.72927225021545
13069	LOC103910939	LL0000016036	103910939	0	0	0	2.45540239294948
13070	LOC103910940	LL0000016037	103910940	10.2859253526981	1.17915750238299	4.478284258713	4.91080478589896
13071	LOC103910941	LL0000016038	103910941	0	3.53747250714898	0.8956568517426	0.818467464316493
13072	LOC103910944	LL0000016039	103910944	2.28576118948846	0	1.7913137034852	2.45540239294948
13073	LOC103910947	LL0000016040	103910947	0	8.25410251668095	7.1652548139408	2.45540239294948
13074	LOC103910948	LL0000016041	103910948	18.2860895159077	18.8665200381279	18.8087938865946	12.2770119647474
13075	LOC103910959	LL0000016044	103910959	0	8.25410251668095	0	0
13076	LOC103910960	LL0000016045	103910960	13.7145671369308	1.17915750238299	8.0609116656834	2.45540239294948
13077	LOC103910976	LL0000016047	103910976	12.5716865421866	25.9414650524259	11.6435390726538	23.7355564651783
13078	LOC103910981	LL0000016048	103910981	0	2.35831500476599	0.8956568517426	0
13079	LOC103910988	LL0000016049	103910988	56.0011491424674	34.1955675691068	58.217695363269	45.0157105374071
13080	LOC103910996	LL0000016050	103910996	0	0	6.2695979621982	2.45540239294948
13081	LOC103911004	LL0000016052	103911004	0	1.17915750238299	0	0
13082	LOC103911023	LL0000016055	103911023	16.0003283264193	22.4039925452769	24.1827349970502	17.1878167506464
13083	LOC103911027	LL0000016057	NA	0	2.35831500476599	4.478284258713	1.63693492863299
13084	LOC103911035	LL0000016060	103911035	1.14288059474423	0	0	6.54773971453195
13085	LOC103911037	LL0000016061	103911037	1.14288059474423	1.17915750238299	0	3.27386985726597
13086	LOC103911046	LL0000016062	103911046	9.14304475795386	9.43326001906395	8.0609116656834	9.82160957179792
13087	LOC103911047	LL0000016063	103911047	70.8585968741424	66.0328201334476	57.3220385115264	70.3882019312184
13088	LOC103911048	LL0000016064	103911048	17.1432089211635	17.6873625357449	3.5826274069704	4.09233732158247
13089	LOC103911055	LL0000016065	103911055	107.430775905958	87.2576551763415	73.4438618428932	75.2990067171174
13090	LOC103911060	LL0000016066	103911060	4.57152237897693	0	4.478284258713	1.63693492863299
13091	LOC103911063	LL0000016067	103911063	3.4286417842327	0	0	0
13092	LOC103911065	LL0000016068	103911065	4.57152237897693	0	0	0
13093	LOC103911067	LL0000016069	103911067	3.4286417842327	0	0	0
13094	LOC103911089	LL0000016073	103911089	10.2859253526981	1.17915750238299	4.478284258713	3.27386985726597
13095	LOC103911090	LL0000016074	103911090	0	0	0	2.45540239294948
13096	LOC103911098	LL0000016076	103911098	0	9.43326001906395	3.5826274069704	1.63693492863299
13097	LOC103911111	LL0000016077	103911111	10.2859253526981	0	2.6869705552278	2.45540239294948
13098	LOC103911141	LL0000016080	103911141	1.14288059474423	0	0	0
13099	LOC103911160	LL0000016083	103911160	16.0003283264193	15.3290475309789	23.2870781453076	15.5508818220134
13100	LOC103911170	LL0000016084	103911170	3.4286417842327	0	0	0
13101	LOC103911173	LL0000016085	103911173	0	0	0	1.63693492863299
13102	LOC103911176	LL0000016086	103911176	0	1.17915750238299	5.3739411104556	2.45540239294948
13103	LOC103911188	LL0000016088	103911188	6.85728356846539	15.3290475309789	14.3305096278816	15.5508818220134
13104	LOC103911204	LL0000016091	103911204	26.2862536791173	11.7915750238299	25.0783918487928	11.4585445004309
13105	LOC103911205	LL0000016092	103911205	2.28576118948846	4.71663000953197	0	0
13106	LOC103911207	LL0000016093	103911207	0	0	0.8956568517426	0
13107	LOC103911210	LL0000016096	103911210	6.85728356846539	2.35831500476599	7.1652548139408	4.09233732158247
13108	LOC103911216	LL0000016097	101885085	2.28576118948846	4.71663000953197	0	0
13109	LOC103911227	LL0000016099	103911227	2.28576118948846	0	4.478284258713	4.09233732158247
13110	LOC103911255	LL0000016101	103911255	26.2862536791173	37.7330400762558	8.956568517426	28.6463612510773
13111	LOC103911261	LL0000016102	103911261	0	0	0.8956568517426	0.818467464316493
13112	LOC103911264	LL0000016103	103911264	178.2893727801	106.124175214469	163.905203868896	185.792114399844
13113	LOC103911277	LL0000016105	103911277	0	4.71663000953197	7.1652548139408	0
13114	LOC103911284	LL0000016106	103911284	2.28576118948846	10.6124175214469	8.956568517426	6.54773971453195
13115	LOC103911288	LL0000016107	103911288	0	3.53747250714898	1.7913137034852	2.45540239294948
13116	LOC103911289	LL0000016108	103909380	3.4286417842327	0	0	0
13117	LOC103911290	LL0000016109	103911290	3.4286417842327	7.07494501429796	0	4.91080478589896
13118	LOC103911301	LL0000016111	103911301	3.4286417842327	2.35831500476599	0	0
13119	LOC103911313	LL0000016113	103911313	6.85728356846539	5.89578751191497	9.8522253691686	3.27386985726597
13120	LOC103911318	LL0000016114	103911318	1.14288059474423	3.53747250714898	0.8956568517426	1.63693492863299
13121	LOC103911320	LL0000016115	103911320	0	0	0.8956568517426	0
13122	LOC103911324	LL0000016117	103911324	0	0	3.5826274069704	0.818467464316493
13123	LOC103911332	LL0000016118	103911332	8.00016416320963	11.7915750238299	6.2695979621982	3.27386985726597
13124	LOC103911338	LL0000016119	103911338	3.4286417842327	3.53747250714898	3.5826274069704	1.63693492863299
13125	LOC103911346	LL0000016120	103911346	0	1.17915750238299	0	0.818467464316493
13126	LOC103911361	LL0000016121	103911361	267.43405917015	260.593808026642	310.792927554682	326.568518262281
13127	LOC103911363	LL0000016122	103911363	0	0	0	0.818467464316493
13128	LOC103911388	LL0000016125	103911388	0	1.17915750238299	2.6869705552278	7.36620717884844
13129	LOC103911404	LL0000016126	103911404	1014.87796813288	820.693621658563	738.916902687645	715.340563812615
13130	LOC103911420	LL0000016127	103911420	0	0	1.7913137034852	3.27386985726597
13131	LOC103911430	LL0000016129	103911430	12.5716865421866	15.3290475309789	17.0174801831094	21.2801540722288
13132	LOC103911431	LL0000016130	103911431	0	0	2.6869705552278	0
13133	LOC103911447	LL0000016133	103911447	0	0	0	1.63693492863299
13134	LOC103911450	LL0000016135	103911450	12.5716865421866	10.6124175214469	8.956568517426	1.63693492863299
13135	LOC103911451	LL0000016136	103911451	8.00016416320963	3.53747250714898	8.956568517426	13.0954794290639
13136	LOC103911458	LL0000016137	103911458	1.14288059474423	4.71663000953197	5.3739411104556	1.63693492863299
13137	LOC103911473	LL0000016139	103911473	1427.45786283555	1444.46794041917	1538.73847129379	1501.88779702077
13138	LOC103911475	LL0000016140	103911475	0	0	1.7913137034852	0
13139	LOC103911479	LL0000016141	103911479	1.14288059474423	9.43326001906395	1.7913137034852	7.36620717884844
13140	LOC103911482	LL0000016142	103911482	3.4286417842327	1.17915750238299	0	2.45540239294948
13141	LOC103911485	LL0000016143	103911485	21.7147313001404	16.5082050333619	9.8522253691686	19.6432191435958
13142	LOC103911491	LL0000016144	103911491	4.57152237897693	10.6124175214469	9.8522253691686	9.82160957179792
13143	LOC103911493	LL0000016145	103911493	0	0	0	2.45540239294948
13144	LOC103911494	LL0000016146	103911494	6.85728356846539	17.6873625357449	4.478284258713	4.91080478589896
13145	LOC103911495	LL0000016147	103911495	1.14288059474423	1.17915750238299	0	0
13146	LOC103911496	LL0000016148	103911496	13.7145671369308	17.6873625357449	18.8087938865946	24.5540239294948
13147	LOC103911506	LL0000016149	103911506	0	0	2.6869705552278	0
13148	LOC103911517	LL0000016151	103911517	1.14288059474423	4.71663000953197	0	0.818467464316493
13149	LOC103911520	LL0000016153	103911520	1.14288059474423	0	0.8956568517426	0
13150	LOC103911521	LL0000016154	103911521	5.71440297372116	40.0913550810218	24.1827349970502	15.5508818220134
13151	LOC103911527	LL0000016155	103911527	6.85728356846539	0	0	5.72927225021545
13152	LOC103911530	LL0000016156	103911530	289.148790470291	502.321096015155	452.306710130013	410.052199622563
13153	LOC103911545	LL0000016159	103911545	4.57152237897693	7.07494501429796	0	0
13154	LOC103911551	LL0000016160	103911551	33.1435372475827	50.7037726024687	35.826274069704	34.3756335012927
13155	LOC103911555	LL0000016161	103911555	16.0003283264193	5.89578751191497	6.2695979621982	7.36620717884844
13156	LOC103911563	LL0000016163	103911563	29.71489546335	45.9871425929367	38.5132446249318	34.3756335012927
13157	LOC103911582	LL0000016166	103911582	18.2860895159077	1.17915750238299	11.6435390726538	14.7324143576969
13158	LOC103911588	LL0000016167	103911588	1.14288059474423	2.35831500476599	4.478284258713	3.27386985726597
13159	LOC103911600	LL0000016168	103911600	46.8581043845135	36.5538825738728	29.5566761075058	51.5634502519391
13160	LOC103911601	LL0000016169	103911601	2.28576118948846	2.35831500476599	0	0.818467464316493
13161	LOC103911603	LL0000016170	103911603	0	0	5.3739411104556	0.818467464316493
13162	LOC103911615	LL0000016172	103911615	5.71440297372116	7.07494501429796	8.0609116656834	9.82160957179792
13163	LOC103911624	LL0000016173	103911624	1.14288059474423	5.89578751191497	3.5826274069704	0
13164	LOC103911631	LL0000016174	103911631	5.71440297372116	25.9414650524259	17.913137034852	19.6432191435958
13165	LOC103911635	LL0000016175	103911635	1.14288059474423	4.71663000953197	0	1.63693492863299
13166	LOC103911653	LL0000016179	103911653	6.85728356846539	11.7915750238299	2.6869705552278	0
13167	LOC103911663	LL0000016180	103911663	0	0	0.8956568517426	6.54773971453195
13168	LOC103911664	LL0000016181	103911664	13.7145671369308	3.53747250714898	4.478284258713	19.6432191435958
13169	LOC103911682	LL0000016182	103911682	1.14288059474423	4.71663000953197	0	0
13170	LOC103911683	LL0000016183	103911683	48.0009849792578	24.7623075500429	46.5741562906152	59.748124895104
13171	LOC103911689	LL0000016184	103911689	2.28576118948846	1.17915750238299	3.5826274069704	0.818467464316493
13172	LOC103911696	LL0000016185	103911696	0	0	0	2.45540239294948
13173	LOC103911701	LL0000016186	103911701	2.28576118948846	0	1.7913137034852	0.818467464316493
13174	LOC103911707	LL0000016188	103911707	4.57152237897693	8.25410251668095	0	1.63693492863299
13175	LOC103911715	LL0000016190	103911715	190.861059322287	264.131280533791	213.166330714739	203.798398614807
13176	LOC103911722	LL0000016192	103911722	0	0	3.5826274069704	1.63693492863299
13177	LOC103911723	LL0000016193	103911723	0	1.17915750238299	0	0
13178	LOC103911727	LL0000016195	103911727	6.85728356846539	0	0	0
13179	LOC103911745	LL0000016200	103911745	5.71440297372116	2.35831500476599	1.7913137034852	0
13180	LOC103911747	LL0000016201	103911747	3.4286417842327	4.71663000953197	0.8956568517426	3.27386985726597
13181	LOC103911750	LL0000016202	103911750	4.57152237897693	3.53747250714898	3.5826274069704	4.91080478589896
13182	LOC103911773	LL0000016205	103911773	0	0	0	3.27386985726597
13183	LOC103911774	LL0000016206	103911774	1.14288059474423	0	0	0
13184	LOC103911788	LL0000016208	103911788	21.7147313001404	28.2997800571918	23.2870781453076	20.4616866079123
13185	LOC103911803	LL0000016210	103911803	19.4289701106519	11.7915750238299	16.1218233313668	14.7324143576969
13186	LOC103911818	LL0000016214	103911818	123.431104232377	127.349010257363	128.078929799192	86.7575512175483
13187	LOC103911819	LL0000016215	103911819	0	0	1.7913137034852	1.63693492863299
13188	LOC103911822	LL0000016216	103911822	3.4286417842327	5.89578751191497	0.8956568517426	1.63693492863299
13189	LOC103911830	LL0000016217	103911830	3.4286417842327	2.35831500476599	13.434852776139	4.91080478589896
13190	LOC103911839	LL0000016219	103911839	0	0	1.7913137034852	0
13191	LOC103911880	LL0000016222	103911880	53.7153879529789	70.7494501429796	73.4438618428932	76.9359416457504
13192	LOC103911884	LL0000016223	103911884	555.439969045697	478.737945967495	431.706602539933	497.628218304428
13193	LOC103911885	LL0000016224	103911885	29.71489546335	27.1206225548088	8.0609116656834	27.0094263224443
13194	LOC103911899	LL0000016226	103911899	11.4288059474423	16.5082050333619	4.478284258713	14.7324143576969
13195	LOC103911903	LL0000016227	103911903	3.4286417842327	20.0456775405109	8.956568517426	10.6400770361144
13196	LOC103911911	LL0000016229	103911911	4.57152237897693	2.35831500476599	0.8956568517426	1.63693492863299
13197	LOC103911913	LL0000016230	103911913	0	4.71663000953197	0.8956568517426	0
13198	LOC103911920	LL0000016231	103911920	1.14288059474423	0	1.7913137034852	0
13199	LOC103911924	LL0000016233	103911924	1.14288059474423	2.35831500476599	0	0
13200	LOC103911938	LL0000016234	103911938	10.2859253526981	9.43326001906395	3.5826274069704	3.27386985726597
13201	LOC103911951	LL0000016238	103911951	0	0	0	0.818467464316493
13202	LOC103911986	LL0000016244	103911986	1.14288059474423	1.17915750238299	2.6869705552278	6.54773971453195
13203	LOC103911994	LL0000016245	103911994	28.5720148686058	18.8665200381279	31.347989810991	42.5603081444577
13204	LOC103911995	LL0000016246	103911995	1.14288059474423	1.17915750238299	0	0
13205	LOC103911996	LL0000016247	103911996	5.71440297372116	8.25410251668095	1.7913137034852	1.63693492863299
13206	LOC103911999	LL0000016248	103911999	16.0003283264193	11.7915750238299	12.5391959243964	3.27386985726597
13207	LOC103912003	LL0000016249	103912003	0	1.17915750238299	0.8956568517426	0
13208	LOC103912005	LL0000016250	103912005	13.7145671369308	15.3290475309789	12.5391959243964	29.4648287153938
13209	LOC103912007	LL0000016251	103912007	18.2860895159077	30.6580950619578	13.434852776139	29.4648287153938
13210	LOC103912018	LL0000016253	103912018	2.28576118948846	1.17915750238299	5.3739411104556	3.27386985726597
13211	LOC103912023	LL0000016254	103912023	1.14288059474423	0	1.7913137034852	0.818467464316493
13212	LOC103912033	LL0000016256	103912033	0	0	0	0.818467464316493
13213	LOC103912040	LL0000016257	103912040	0	1.17915750238299	0.8956568517426	0.818467464316493
13214	LOC103912041	LL0000016258	103912041	1.14288059474423	0	0	1.63693492863299
13215	LOC103912043	LL0000016259	103912043	6.85728356846539	7.07494501429796	2.6869705552278	4.09233732158247
13216	LOC103912045	LL0000016260	103912045	8.00016416320963	5.89578751191497	12.5391959243964	9.00314210748143
13217	LOC103912048	LL0000016261	103912048	0	4.71663000953197	6.2695979621982	2.45540239294948
13218	LOC103912056	LL0000016263	103912056	3.4286417842327	0	1.7913137034852	4.09233732158247
13219	LOC103912066	LL0000016264	103912066	1.14288059474423	1.17915750238299	0	3.27386985726597
13220	LOC103912072	LL0000016265	103912072	2.28576118948846	0	4.478284258713	8.18467464316493
13221	LOC108179023	LL0000016268	108179023	449.152073734483	345.493148198217	343.932231069158	450.975572838388
13222	LOC108179035	LL0000016269	108179035	89.1446863900501	101.407545204937	139.722468871846	109.67464021841
13223	LOC108179036	LL0000016270	108179036	176.003611590612	207.531720419407	205.105419049055	207.072268472073
13224	LOC108179089	LL0000016274	108179089	0	0	0.8956568517426	0.818467464316493
13225	LOC108179099	LL0000016275	108179099	1.14288059474423	0	0	0
13226	LOC108179100	LL0000016276	108179100	0	0	0.8956568517426	0
13227	LOC108179108	LL0000016279	108179108	17.1432089211635	36.5538825738728	25.9740487005354	31.9202311083432
13228	LOC108179111	LL0000016280	108179111	9.14304475795386	10.6124175214469	6.2695979621982	1.63693492863299
13229	LOC108179116	LL0000016282	108179116	29.71489546335	33.0164100667238	32.2436466627336	33.5571660369762
13230	LOC108179119	LL0000016284	108179119	2.28576118948846	0	0	2.45540239294948
13231	LOC108179130	LL0000016288	NA	4.57152237897693	0	0	0.818467464316493
13232	LOC108179133	LL0000016290	108179133	0	0	0	1.63693492863299
13233	LOC108179139	LL0000016293	108179139	0	0	0.8956568517426	0
13234	LOC108179143	LL0000016294	108179143	18.2860895159077	47.1663000953197	25.9740487005354	45.8341780017236
13235	LOC108179158	LL0000016300	108179158	4.57152237897693	0	1.7913137034852	0
13236	LOC108179161	LL0000016303	108179161	0	2.35831500476599	0	0
13237	LOC108179162	LL0000016304	108179162	1.14288059474423	0	0	0.818467464316493
13238	LOC108179173	LL0000016306	NA	0	2.35831500476599	0	0
13239	LOC108179175	LL0000016308	108179175	8.00016416320963	1.17915750238299	0.8956568517426	0
13240	LOC108179181	LL0000016310	108179181	0	0	0	0.818467464316493
13241	LOC108179220	LL0000016314	108179220	0	2.35831500476599	0	9.00314210748143
13242	LOC108179225	LL0000016315	108179225	1.14288059474423	0	1.7913137034852	0
13243	LOC108179228	LL0000016317	108179228	1.14288059474423	2.35831500476599	0	0
13244	LOC108179274	LL0000016323	108179274	156.57464147996	189.844357883662	154.052978499727	184.973646935528
13245	LOC108179280	LL0000016325	108179280	0	0	6.2695979621982	3.27386985726597
13246	LOC108179296	LL0000016327	108179296	1.14288059474423	2.35831500476599	2.6869705552278	0
13247	LOC108179300	LL0000016329	108179300	354.292984370712	396.196920800686	321.540809775593	297.103689546887
13248	LOC108179305	LL0000016330	108179305	2.28576118948846	0	0	1.63693492863299
13249	LOC108179343	LL0000016332	108179343	0	0	0	1.63693492863299
13250	LOC108179355	LL0000016333	108179355	3.4286417842327	10.6124175214469	8.0609116656834	3.27386985726597
13251	LOC108179356	LL0000016334	108179356	3.4286417842327	2.35831500476599	0	1.63693492863299
13252	LOC108179500	LL0000016335	108179500	21.7147313001404	12.9707325262129	8.0609116656834	11.4585445004309
13253	LOC108179505	LL0000016336	108179505	100.573492337492	71.9286076453626	115.539733874795	116.222379932942
13254	LOC108179509	LL0000016337	108179509	0	0	1.7913137034852	0.818467464316493
13255	LOC108179520	LL0000016339	108179520	9.14304475795386	22.4039925452769	10.7478822209112	9.00314210748143
13256	LOC108179531	LL0000016341	108179531	13.7145671369308	15.3290475309789	33.1393035144762	13.9139468933804
13257	LOC108179558	LL0000016344	108179558	1.14288059474423	11.7915750238299	1.7913137034852	9.00314210748143
13258	LOC108179562	LL0000016345	108179562	5.71440297372116	25.9414650524259	8.956568517426	13.9139468933804
13259	LOC108179567	LL0000016346	108179567	641.156013651514	477.558788465112	550.828963821699	450.975572838388
13260	LOC108179575	LL0000016347	108179575	54.8582685477232	35.3747250714898	34.0349603662188	69.5697344669019
13261	LOC108179593	LL0000016348	108179593	6.85728356846539	0	0	4.09233732158247
13262	LOC108179595	LL0000016350	108179595	2.28576118948846	7.07494501429796	2.6869705552278	0.818467464316493
13263	LOC108179621	LL0000016351	108179621	38.8579402213039	57.7787176167667	48.3654699941004	40.1049057515082
13264	LOC108179633	LL0000016354	108179633	1.14288059474423	3.53747250714898	0	2.45540239294948
13265	LOC108179634	LL0000016355	108179634	96.0019699585155	86.0784976739585	85.9830577672896	93.3052909320803
13266	LOC108179642	LL0000016356	108179642	0	0	0	0.818467464316493
13267	LOC108179652	LL0000016357	108179652	3.4286417842327	3.53747250714898	0.8956568517426	0.818467464316493
13268	LOC108179660	LL0000016359	108179660	51.4296267634905	44.8079850905537	70.7568912876654	61.385059823737
13269	LOC108179662	LL0000016360	108179662	6.85728356846539	1.17915750238299	3.5826274069704	5.72927225021545
13270	LOC108179685	LL0000016362	101886375	5.71440297372116	23.5831500476599	9.8522253691686	4.09233732158247
13271	LOC108179687	LL0000016363	108179687	1.14288059474423	3.53747250714898	5.3739411104556	9.82160957179792
13272	LOC108179721	LL0000016366	108179721	0	1.17915750238299	0	0
13273	LOC108179735	LL0000016367	108179735	0	0	4.478284258713	0
13274	LOC108179755	LL0000016368	108179755	0	3.53747250714898	0	0
13275	LOC108179780	LL0000016371	108179780	0	2.35831500476599	1.7913137034852	0
13276	LOC108179792	LL0000016373	108179792	0	2.35831500476599	0.8956568517426	0.818467464316493
13277	LOC108179805	LL0000016376	108179805	6.85728356846539	0	9.8522253691686	2.45540239294948
13278	LOC108179808	LL0000016377	108179808	32.0006566528385	17.6873625357449	35.826274069704	28.6463612510773
13279	LOC108179813	LL0000016378	108179813	22.8576118948846	10.6124175214469	9.8522253691686	17.1878167506464
13280	LOC108179947	LL0000016380	108179947	0	0	1.7913137034852	0
13281	LOC108179959	LL0000016381	108179959	0	0	0.8956568517426	0
13282	LOC108179989	LL0000016383	108179989	1.14288059474423	0	0	2.45540239294948
13283	LOC108180010	LL0000016386	108180010	1.14288059474423	0	0.8956568517426	0.818467464316493
13284	LOC108180012	LL0000016387	108180012	1.14288059474423	4.71663000953197	0.8956568517426	0
13285	LOC108180013	LL0000016388	108180013	2.28576118948846	1.17915750238299	0	0
13286	LOC108180017	LL0000016389	108180017	0	1.17915750238299	1.7913137034852	1.63693492863299
13287	LOC108180020	LL0000016390	108180020	13.7145671369308	2.35831500476599	4.478284258713	4.91080478589896
13288	LOC108180033	LL0000016391	108180033	27.4291342738616	29.4789375595748	23.2870781453076	21.2801540722288
13289	LOC108180038	LL0000016392	108180038	2.28576118948846	11.7915750238299	5.3739411104556	11.4585445004309
13290	LOC108180041	LL0000016393	108180041	4.57152237897693	0	5.3739411104556	3.27386985726597
13291	LOC108180076	LL0000016396	108180076	10.2859253526981	7.07494501429796	5.3739411104556	16.3693492863299
13292	LOC108180103	LL0000016399	108180103	0	4.71663000953197	0	0.818467464316493
13293	LOC108180112	LL0000016400	108180112	34.286417842327	54.2412451096177	29.5566761075058	45.0157105374071
13294	LOC108180115	LL0000016401	108180115	2.28576118948846	0	0	0
13295	LOC108180121	LL0000016402	108180121	3.4286417842327	9.43326001906395	4.478284258713	4.91080478589896
13296	LOC108180123	LL0000016403	108180123	1.14288059474423	0	3.5826274069704	0
13297	LOC108180131	LL0000016405	108180131	2.28576118948846	1.17915750238299	3.5826274069704	16.3693492863299
13298	LOC108180138	LL0000016406	108180138	2.28576118948846	3.53747250714898	3.5826274069704	5.72927225021545
13299	LOC108180164	LL0000016410	108180164	1.14288059474423	0	3.5826274069704	0
13300	LOC108180169	LL0000016411	108180169	2.28576118948846	0	0	0
13301	LOC108180171	LL0000016412	108180171	9.14304475795386	12.9707325262129	10.7478822209112	4.09233732158247
13302	LOC108180186	LL0000016413	108180186	26.2862536791173	22.4039925452769	26.869705552278	12.2770119647474
13303	LOC108180196	LL0000016415	108180196	80.0016416320963	61.3161901239157	29.5566761075058	47.4711129303566
13304	LOC108180204	LL0000016416	108180204	18.2860895159077	5.89578751191497	7.1652548139408	8.18467464316493
13305	LOC108180218	LL0000016418	108180218	2.28576118948846	2.35831500476599	0.8956568517426	6.54773971453195
13306	LOC108180223	LL0000016419	108180223	1.14288059474423	0	0.8956568517426	0
13307	LOC108180226	LL0000016420	108180226	156.57464147996	213.427507931322	196.148850531629	207.072268472073
13308	LOC108180241	LL0000016421	108180241	0	0	0	0.818467464316493
13309	LOC108180244	LL0000016422	108180244	2.28576118948846	2.35831500476599	11.6435390726538	7.36620717884844
13310	LOC108180265	LL0000016424	108180265	17.1432089211635	9.43326001906395	5.3739411104556	5.72927225021545
13311	LOC108180269	LL0000016425	108180269	4497.23514031855	4019.74792562362	3875.50719749023	3999.8504981147
13312	LOC108180270	LL0000016426	108180270	3.4286417842327	4.71663000953197	0	6.54773971453195
13313	LOC108180286	LL0000016427	108180286	1156.59516188116	1206.2781249378	1181.37138744849	1160.58686440079
13314	LOC108180305	LL0000016429	108180305	5.71440297372116	0	0	7.36620717884844
13315	LOC108180322	LL0000016431	108180322	0	3.53747250714898	0.8956568517426	1.63693492863299
13316	LOC108180344	LL0000016432	108180238	0	1.17915750238299	0	0
13317	LOC108180355	LL0000016433	108180355	35.4292984370712	51.8829301048517	30.4523329592484	32.7386985726597
13318	LOC108180722	LL0000016437	108180722	0	0	0	0.818467464316493
13319	LOC108180723	LL0000016438	108180723	5.71440297372116	5.89578751191497	8.956568517426	7.36620717884844
13320	LOC108180725	LL0000016439	108180725	65.1441939004212	129.707325262129	86.8787146190322	70.3882019312184
13321	LOC108180727	LL0000016440	108180727	2.28576118948846	3.53747250714898	4.478284258713	4.91080478589896
13322	LOC108180734	LL0000016441	108180734	0	0	3.5826274069704	0
13323	LOC108180743	LL0000016442	108180743	6.85728356846539	3.53747250714898	8.956568517426	13.0954794290639
13324	LOC108180776	LL0000016445	108180776	1.14288059474423	3.53747250714898	4.478284258713	4.09233732158247
13325	LOC108180795	LL0000016446	108180795	24.0004924896289	64.8536626310646	43.8871857353874	75.2990067171174
13326	LOC108180802	LL0000016447	108180802	88.0018057953059	119.094907740682	138.826812020103	109.67464021841
13327	LOC108180805	LL0000016448	108180805	32.0006566528385	24.7623075500429	16.1218233313668	38.4679708228752
13328	LOC108181078	LL0000016451	NA	44.5723431950251	57.7787176167667	64.4872933254672	79.3913440386999
13329	LOC108181079	LL0000016452	108181079	86.8589252005617	119.094907740682	105.687508505627	76.9359416457504
13330	LOC108181080	LL0000016453	108181080	25.1433730843731	37.7330400762558	17.913137034852	27.0094263224443
13331	LOC108181097	LL0000016459	108181097	3.4286417842327	1.17915750238299	0	1.63693492863299
13332	LOC108181104	LL0000016461	108181104	18.2860895159077	3.53747250714898	13.434852776139	7.36620717884844
13333	LOC108181163	LL0000016465	108181163	24.0004924896289	43.6288275881708	16.1218233313668	17.1878167506464
13334	LOC108181164	LL0000016466	108181164	176.003611590612	166.261207836002	161.218233313668	169.422765113514
13335	LOC108181166	LL0000016467	108181166	76.5729998478636	133.244797769278	77.9221461016062	102.308433039562
13336	LOC108181174	LL0000016469	108181174	0	4.71663000953197	0	0
13337	LOC108181175	LL0000016470	108181175	3.4286417842327	4.71663000953197	2.6869705552278	3.27386985726597
13338	LOC108181178	LL0000016471	108181178	1.14288059474423	0	0	0
13339	LOC108181183	LL0000016473	108181183	0	2.35831500476599	0	0
13340	LOC108181187	LL0000016474	108181187	0	0	0.8956568517426	0
13341	LOC108181220	LL0000016476	108181220	0	0	0	5.72927225021545
13342	LOC108181226	LL0000016477	108181226	0	1.17915750238299	3.5826274069704	1.63693492863299
13343	LOC108181229	LL0000016478	108181229	4.57152237897693	4.71663000953197	5.3739411104556	2.45540239294948
13344	LOC108181236	LL0000016479	108181236	27.4291342738616	23.5831500476599	16.1218233313668	21.2801540722288
13345	LOC108181391	LL0000016480	108181391	5.71440297372116	1.17915750238299	2.6869705552278	1.63693492863299
13346	LOC108181393	LL0000016481	108181393	0	0	1.7913137034852	0.818467464316493
13347	LOC108181449	LL0000016485	108181449	78.858761037352	57.7787176167667	47.4698131423578	54.0188526448886
13348	LOC108181455	LL0000016487	108181455	0	0	0	0.818467464316493
13349	LOC108181458	LL0000016488	108181458	9.14304475795386	12.9707325262129	9.8522253691686	13.9139468933804
13350	LOC108181470	LL0000016489	108181470	2.28576118948846	11.7915750238299	7.1652548139408	8.18467464316493
13351	LOC108181471	LL0000016490	108181471	252.576611438475	221.681610448003	266.010084967552	237.355564651783
13352	LOC108181495	LL0000016492	108181495	2.28576118948846	2.35831500476599	8.956568517426	0
13353	LOC108181502	LL0000016493	108181502	12.5716865421866	16.5082050333619	10.7478822209112	4.09233732158247
13354	LOC108181504	LL0000016494	108181504	0	1.17915750238299	0	0
13355	LOC108181518	LL0000016495	108181518	0	0	0	2.45540239294948
13356	LOC108181524	LL0000016496	108181524	12.5716865421866	10.6124175214469	7.1652548139408	8.18467464316493
13357	LOC108181560	LL0000016500	108181560	40.0008208160481	51.8829301048517	47.4698131423578	47.4711129303566
13358	LOC108181583	LL0000016502	108181583	0	0	0	0.818467464316493
13359	LOC108181584	LL0000016503	108181584	1.14288059474423	0	0	0.818467464316493
13360	LOC108181589	LL0000016505	108181589	4.57152237897693	7.07494501429796	5.3739411104556	0
13361	LOC108181591	LL0000016506	108181591	0	0	0	0.818467464316493
13362	LOC108181592	LL0000016507	108181592	67.4299550899097	68.3911351382136	78.8178029533488	106.400770361144
13363	LOC108181595	LL0000016508	108181595	0	2.35831500476599	1.7913137034852	4.09233732158247
13364	LOC108181606	LL0000016510	108181606	3.4286417842327	18.8665200381279	3.5826274069704	12.2770119647474
13365	LOC108181650	LL0000016513	108181650	1.14288059474423	0	0.8956568517426	0
13366	LOC108181673	LL0000016516	108181673	2.28576118948846	3.53747250714898	0.8956568517426	0
13367	LOC108181760	LL0000016518	108181760	4.57152237897693	23.5831500476599	23.2870781453076	27.8278937867608
13368	LOC108181885	LL0000016519	108181885	0	1.17915750238299	0	0.818467464316493
13369	LOC108181943	LL0000016521	108181943	0	1.17915750238299	0.8956568517426	0
13370	LOC108182119	LL0000016522	108182119	5.71440297372116	2.35831500476599	3.5826274069704	2.45540239294948
13371	LOC108182168	LL0000016524	108182168	1.14288059474423	1.17915750238299	0	0
13372	LOC108182237	LL0000016529	108182237	0	4.71663000953197	0	0
13373	LOC108182241	LL0000016530	108182241	494.867297524253	507.037726024687	516.79400345548	491.898946054213
13374	LOC108182242	LL0000016531	108182242	0	0	0.8956568517426	0
13375	LOC108182290	LL0000016532	108182290	8.00016416320963	22.4039925452769	42.9915288836448	19.6432191435958
13376	LOC108182317	LL0000016533	108182317	0	1.17915750238299	0	0
13377	LOC108182329	LL0000016535	108182329	205.718507053962	133.244797769278	166.592174424124	166.148895256248
13378	LOC108182396	LL0000016537	108182396	2.28576118948846	3.53747250714898	2.6869705552278	3.27386985726597
13379	LOC108182398	LL0000016538	108182398	4.57152237897693	12.9707325262129	6.2695979621982	4.91080478589896
13380	LOC108182399	LL0000016539	108182399	0	0	1.7913137034852	0
13381	LOC108182400	LL0000016540	108182400	0	2.35831500476599	0	0.818467464316493
13382	LOC108182459	LL0000016543	108182459	25.1433730843731	20.0456775405109	15.2261664796242	18.8247516792793
13383	LOC108182464	LL0000016545	108182464	1.14288059474423	1.17915750238299	0	2.45540239294948
13384	LOC108182486	LL0000016547	108182486	100.573492337492	97.8700726977884	80.609116656834	82.6652138959658
13385	LOC108182487	LL0000016548	108182487	8.00016416320963	1.17915750238299	1.7913137034852	0.818467464316493
13386	LOC108182577	LL0000016549	108182577	0	2.35831500476599	0	0.818467464316493
13387	LOC108182616	LL0000016550	108182616	0	0	1.7913137034852	4.09233732158247
13388	LOC108182660	LL0000016551	108182660	4.57152237897693	0	7.1652548139408	6.54773971453195
13389	LOC108182671	LL0000016552	108182671	1.14288059474423	0	0	0.818467464316493
13390	LOC108182673	LL0000016553	108182673	356.578745560201	316.014210638642	336.766976255218	375.676566121271
13391	LOC108182677	LL0000016554	108182677	0	0	0	0.818467464316493
13392	LOC108182681	LL0000016555	108182681	4.57152237897693	11.7915750238299	7.1652548139408	4.09233732158247
13393	LOC108182684	LL0000016556	108182684	5.71440297372116	0	0	0
13394	LOC108182721	LL0000016557	108182721	2.28576118948846	20.0456775405109	5.3739411104556	2.45540239294948
13395	LOC108182761	LL0000016559	108182761	0	0	1.7913137034852	0
13396	LOC108182762	LL0000016560	108182762	17.1432089211635	18.8665200381279	23.2870781453076	38.4679708228752
13397	LOC108182764	LL0000016561	108182764	12.5716865421866	12.9707325262129	0	0
13398	LOC108182767	LL0000016563	108182767	1.14288059474423	2.35831500476599	0.8956568517426	5.72927225021545
13399	LOC108182776	LL0000016567	108182776	0	3.53747250714898	0	0
13400	LOC108182781	LL0000016568	108182781	0	1.17915750238299	4.478284258713	0
13401	LOC108182795	LL0000016571	108182795	61.7155521161885	56.5995601143837	70.7568912876654	65.4773971453195
13402	LOC108182798	LL0000016572	108182798	5.71440297372116	18.8665200381279	5.3739411104556	10.6400770361144
13403	LOC108182812	LL0000016575	108182812	67.4299550899097	57.7787176167667	55.5307248080412	57.2927225021545
13404	LOC108182814	LL0000016576	101883550	3.4286417842327	0	0	0
13405	LOC108182851	LL0000016579	108182851	0	2.35831500476599	0	0
13406	LOC108182857	LL0000016580	108182857	1.14288059474423	0	0	4.09233732158247
13407	LOC108182859	LL0000016581	108182859	28.5720148686058	28.2997800571918	17.0174801831094	38.4679708228752
13408	LOC108182865	LL0000016582	108182865	8.00016416320963	7.07494501429796	4.478284258713	16.3693492863299
13409	LOC108182870	LL0000016583	108182870	1.14288059474423	4.71663000953197	1.7913137034852	0.818467464316493
13410	LOC108182890	LL0000016585	108182890	9.14304475795386	4.71663000953197	4.478284258713	1.63693492863299
13411	LOC108182910	LL0000016586	108182910	0	3.53747250714898	0.8956568517426	0
13412	LOC108182911	LL0000016587	108182911	1.14288059474423	0	0	0
13413	LOC108182916	LL0000016589	108182916	35.4292984370712	44.8079850905537	30.4523329592484	27.8278937867608
13414	LOC108183289	LL0000016594	108183289	13.7145671369308	8.25410251668095	3.5826274069704	0
13415	LOC108183290	LL0000016595	108183290	4.57152237897693	1.17915750238299	0.8956568517426	0
13416	LOC108183297	LL0000016599	108183297	0	2.35831500476599	0.8956568517426	0
13417	LOC108183306	LL0000016602	108183306	0	1.17915750238299	0.8956568517426	1.63693492863299
13418	LOC108183310	LL0000016605	108183310	3.4286417842327	3.53747250714898	11.6435390726538	4.91080478589896
13419	LOC108183311	LL0000016606	108183311	48.0009849792578	31.8372525643408	36.7219309214466	33.5571660369762
13420	LOC108183315	LL0000016607	108183315	0	0	2.6869705552278	0.818467464316493
13421	LOC108183319	LL0000016608	108183319	14.857447731675	10.6124175214469	14.3305096278816	16.3693492863299
13422	LOC108183323	LL0000016610	108183323	3.4286417842327	2.35831500476599	0.8956568517426	0
13423	LOC108183327	LL0000016611	108183327	5.71440297372116	15.3290475309789	1.7913137034852	3.27386985726597
13424	LOC108183335	LL0000016613	108183335	2.28576118948846	0	0	0
13425	LOC108183338	LL0000016614	108183338	0	0	1.7913137034852	0.818467464316493
13426	LOC108183341	LL0000016615	108183341	0	2.35831500476599	0	6.54773971453195
13427	LOC108183342	LL0000016616	NA	1.14288059474423	1.17915750238299	10.7478822209112	3.27386985726597
13428	LOC108183378	LL0000016621	108183378	5.71440297372116	9.43326001906395	8.0609116656834	4.09233732158247
13429	LOC108183379	LL0000016622	108183379	0	0	0.8956568517426	4.09233732158247
13430	LOC108183387	LL0000016625	108183387	0	2.35831500476599	0	0
13431	LOC108183407	LL0000016626	108183407	0	0	0.8956568517426	0
13432	LOC108183423	LL0000016627	108183423	68.5728356846539	106.124175214469	80.609116656834	73.6620717884844
13433	LOC108183430	LL0000016630	108183430	1.14288059474423	2.35831500476599	0.8956568517426	9.00314210748143
13434	LOC108183436	LL0000016632	108183436	1.14288059474423	0	1.7913137034852	0.818467464316493
13435	LOC108183437	LL0000016633	108183437	8.00016416320963	11.7915750238299	8.0609116656834	10.6400770361144
13436	LOC108183444	LL0000016634	108183444	1.14288059474423	0	0	1.63693492863299
13437	LOC108183447	LL0000016635	108183447	0	0	0	3.27386985726597
13438	LOC108183452	LL0000016638	108183452	3.4286417842327	4.71663000953197	2.6869705552278	4.09233732158247
13439	LOC108183461	LL0000016640	108183461	0	0	1.7913137034852	0.818467464316493
13440	LOC108183475	LL0000016643	108183475	11.4288059474423	42.4496700857878	19.7044507383372	18.8247516792793
13441	LOC108183498	LL0000016651	108183498	0	0	0	0.818467464316493
13442	LOC108183500	LL0000016653	108183500	18.2860895159077	8.25410251668095	11.6435390726538	5.72927225021545
13443	LOC108183501	LL0000016654	108183501	0	4.71663000953197	3.5826274069704	4.09233732158247
13444	LOC108183534	LL0000016659	108183534	27.4291342738616	37.7330400762558	30.4523329592484	27.0094263224443
13445	LOC108183538	LL0000016660	108183538	8.00016416320963	23.5831500476599	5.3739411104556	11.4585445004309
13446	LOC108183547	LL0000016661	108183547	1.14288059474423	0	2.6869705552278	1.63693492863299
13447	LOC108183584	LL0000016665	108183584	0	0	0	1.63693492863299
13448	LOC108183588	LL0000016667	108183588	38.8579402213039	31.8372525643408	40.304558328417	33.5571660369762
13449	LOC108183607	LL0000016677	108183607	0	2.35831500476599	0.8956568517426	0
13450	LOC108183612	LL0000016678	108183612	35.4292984370712	25.9414650524259	8.956568517426	18.0062842149629
13451	LOC108183614	LL0000016679	108183614	59.4297909267001	64.8536626310646	73.4438618428932	54.0188526448886
13452	LOC108183618	LL0000016680	108183618	6.85728356846539	0	0	2.45540239294948
13453	LOC108183629	LL0000016681	108183629	0	1.17915750238299	6.2695979621982	2.45540239294948
13454	LOC108183630	LL0000016682	108183630	19.4289701106519	15.3290475309789	34.0349603662188	11.4585445004309
13455	LOC108183658	LL0000016691	108183658	30.8577760580943	77.8243951572776	42.0958720319022	39.2864382871917
13456	LOC108183671	LL0000016693	108183671	0	1.17915750238299	0	0
13457	LOC108183672	LL0000016694	108183672	0	4.71663000953197	3.5826274069704	5.72927225021545
13458	LOC108183679	LL0000016699	108183679	1.14288059474423	3.53747250714898	4.478284258713	1.63693492863299
13459	LOC108183685	LL0000016703	108183685	2.28576118948846	1.17915750238299	0.8956568517426	4.09233732158247
13460	LOC108183691	LL0000016707	108183691	2.28576118948846	0	0	0
13461	LOC108183700	LL0000016708	NA	2.28576118948846	7.07494501429796	9.8522253691686	4.09233732158247
13462	LOC108183703	LL0000016709	108183703	36.5721790318154	35.3747250714898	41.2002151801596	34.3756335012927
13463	LOC108183707	LL0000016710	108183707	1.14288059474423	4.71663000953197	6.2695979621982	0
13464	LOC108183714	LL0000016712	101882369	0	2.35831500476599	0.8956568517426	0.818467464316493
13465	LOC108183721	LL0000016714	108183721	9.14304475795386	0	3.5826274069704	0.818467464316493
13466	LOC108183728	LL0000016716	108183728	314.292163554664	205.173405414641	362.741024955753	282.37127518919
13467	LOC108183743	LL0000016717	108183743	70.8585968741424	73.1077651477456	52.8437542528134	45.0157105374071
13468	LOC108183756	LL0000016720	108183756	0	2.35831500476599	0	0
13469	LOC108183757	LL0000016721	108183757	1.14288059474423	1.17915750238299	2.6869705552278	9.00314210748143
13470	LOC108183784	LL0000016723	108183784	5.71440297372116	0	0	0
13471	LOC108183798	LL0000016726	108183798	1.14288059474423	0	0	0
13472	LOC108183801	LL0000016727	108183801	2.28576118948846	5.89578751191497	5.3739411104556	11.4585445004309
13473	LOC108183818	LL0000016729	108183818	3.4286417842327	3.53747250714898	0	3.27386985726597
13474	LOC108183847	LL0000016733	108183847	2.28576118948846	0	6.2695979621982	1.63693492863299
13475	LOC108183854	LL0000016734	108183854	4.57152237897693	3.53747250714898	0.8956568517426	2.45540239294948
13476	LOC108183855	LL0000016735	108183855	2.28576118948846	5.89578751191497	1.7913137034852	0
13477	LOC108183878	LL0000016738	108183878	0	0	0.8956568517426	2.45540239294948
13478	LOC108183898	LL0000016739	108183898	5.71440297372116	0	0	4.91080478589896
13479	LOC108183900	LL0000016740	108183900	6.85728356846539	7.07494501429796	12.5391959243964	6.54773971453195
13480	LOC108183903	LL0000016742	108183903	0	0	0.8956568517426	0
13481	LOC108183925	LL0000016748	108183925	3.4286417842327	4.71663000953197	3.5826274069704	4.09233732158247
13482	LOC108183926	LL0000016749	NA	0	0	0.8956568517426	0
13483	LOC108183927	LL0000016750	108183927	0	0	0	0.818467464316493
13484	LOC108183929	LL0000016752	108183929	6.85728356846539	9.43326001906395	12.5391959243964	6.54773971453195
13485	LOC108183930	LL0000016753	108183930	0	2.35831500476599	1.7913137034852	5.72927225021545
13486	LOC108183954	LL0000016757	108183954	0	0	0.8956568517426	0.818467464316493
13487	LOC108183960	LL0000016758	108183960	11.4288059474423	4.71663000953197	12.5391959243964	11.4585445004309
13488	LOC108184001	LL0000016760	108184001	13.7145671369308	5.89578751191497	14.3305096278816	5.72927225021545
13489	LOC108184005	LL0000016762	108184005	1.14288059474423	2.35831500476599	9.8522253691686	12.2770119647474
13490	LOC108184009	LL0000016765	108184009	6.85728356846539	0	0	0
13491	LOC108184011	LL0000016766	108184011	1.14288059474423	3.53747250714898	4.478284258713	0
13492	LOC108184012	LL0000016767	108184012	8.00016416320963	23.5831500476599	6.2695979621982	13.9139468933804
13493	LOC108184018	LL0000016768	108184015	2.28576118948846	2.35831500476599	0.8956568517426	0
13494	LOC108184019	LL0000016769	108184019	0	1.17915750238299	0.8956568517426	0
13495	LOC108184024	LL0000016771	108184024	11.4288059474423	23.5831500476599	20.6001075900798	10.6400770361144
13496	LOC108184035	LL0000016774	108184035	35.4292984370712	16.5082050333619	37.6175877731892	28.6463612510773
13497	LOC108184043	LL0000016775	108184043	3.4286417842327	1.17915750238299	0	1.63693492863299
13498	LOC108184060	LL0000016777	108184060	37.7150596265597	60.1370326215327	33.1393035144762	33.5571660369762
13499	LOC108184061	LL0000016778	108184061	9.14304475795386	7.07494501429796	3.5826274069704	10.6400770361144
13500	LOC108184071	LL0000016782	108184071	1.14288059474423	2.35831500476599	0	2.45540239294948
13501	LOC108187081	LL0000016788	108187081	6.85728356846539	3.53747250714898	5.3739411104556	2.45540239294948
13502	LOC108187164	LL0000016789	108187164	11.4288059474423	11.7915750238299	14.3305096278816	10.6400770361144
13503	LOC108190024	LL0000016795	108190024	104.002134121725	45.9871425929367	65.3829501772098	65.4773971453195
13504	LOC108190033	LL0000016796	108190033	4.57152237897693	0	0	0
13505	LOC108190036	LL0000016797	108190036	18.2860895159077	12.9707325262129	8.956568517426	18.8247516792793
13506	LOC108190047	LL0000016798	NA	2.28576118948846	0	0	0.818467464316493
13507	LOC108190050	LL0000016799	108190050	8.00016416320963	4.71663000953197	2.6869705552278	9.82160957179792
13508	LOC108190056	LL0000016800	108190056	125.716865421866	122.632380247831	128.974586650934	124.407054576107
13509	LOC108190058	LL0000016801	108190058	4.57152237897693	0	4.478284258713	2.45540239294948
13510	LOC108190061	LL0000016803	108190061	0	0	6.2695979621982	0
13511	LOC108190067	LL0000016804	108190067	4.57152237897693	1.17915750238299	0	5.72927225021545
13512	LOC108190098	LL0000016806	108190098	18.2860895159077	56.5995601143837	21.4957644418224	19.6432191435958
13513	LOC108190109	LL0000016808	108190109	1.14288059474423	0	0	0
13514	LOC108190117	LL0000016809	108190117	19.4289701106519	33.0164100667238	16.1218233313668	8.18467464316493
13515	LOC108190134	LL0000016811	108190134	156.57464147996	130.886482764512	131.661557206162	158.7826880774
13516	LOC108190166	LL0000016813	108190166	0	0	0.8956568517426	0
13517	LOC108190346	LL0000016815	108190346	0	0	0	0.818467464316493
13518	LOC108190355	LL0000016818	108190355	1.14288059474423	0	0	0
13519	LOC108190362	LL0000016819	108190362	5.71440297372116	1.17915750238299	0	0
13520	LOC108190396	LL0000016824	108190396	9.14304475795386	18.8665200381279	0.8956568517426	8.18467464316493
13521	LOC108190423	LL0000016825	108190423	2.28576118948846	0	1.7913137034852	4.09233732158247
13522	LOC108190441	LL0000016826	108190441	0	0	0	0.818467464316493
13523	LOC108190446	LL0000016827	108190446	36.5721790318154	34.1955675691068	22.391421293565	25.3724913938113
13524	LOC108190452	LL0000016830	108190452	29.71489546335	37.7330400762558	25.0783918487928	15.5508818220134
13525	LOC108190497	LL0000016832	108190497	0	0	0	0.818467464316493
13526	LOC108190565	LL0000016836	108190565	4.57152237897693	9.43326001906395	0	4.09233732158247
13527	LOC108190589	LL0000016837	108190589	1.14288059474423	0	0	0
13528	LOC108190590	LL0000016838	108190590	93.7162087690271	121.453222745448	110.16579276434	121.133184718841
13529	LOC108190593	LL0000016839	108190593	19.4289701106519	14.1498900285959	22.391421293565	20.4616866079123
13530	LOC108190613	LL0000016842	108190613	36.5721790318154	15.3290475309789	11.6435390726538	24.5540239294948
13531	LOC108190616	LL0000016843	108190616	1.14288059474423	1.17915750238299	3.5826274069704	0.818467464316493
13532	LOC108190625	LL0000016844	108190625	0	0	1.7913137034852	0.818467464316493
13533	LOC108190653	LL0000016845	108190653	0	5.89578751191497	0	3.27386985726597
13534	LOC108190667	LL0000016846	108190667	0	2.35831500476599	1.7913137034852	0
13535	LOC108190674	LL0000016847	108190674	46.8581043845135	48.3454575977027	56.4263816597838	40.9233732158247
13536	LOC108190690	LL0000016849	108190690	4.57152237897693	1.17915750238299	0.8956568517426	3.27386985726597
13537	LOC108190693	LL0000016850	108190693	0	0	1.7913137034852	2.45540239294948
13538	LOC108190696	LL0000016851	108190696	10.2859253526981	12.9707325262129	9.8522253691686	4.09233732158247
13539	LOC108190702	LL0000016853	108190702	157.717522074704	145.036372793108	196.148850531629	201.342996221857
13540	LOC108190717	LL0000016854	108190717	165.717686237914	135.603112774044	120.913674985251	148.142611041285
13541	LOC108190726	LL0000016856	108190726	114.288059474423	76.6452376548946	69.8612344359228	67.1143320739525
13542	LOC108190731	LL0000016857	108190731	81.1445222268405	35.3747250714898	40.304558328417	45.8341780017236
13543	LOC108190733	LL0000016858	108190733	118.8595818534	84.8993401715755	78.8178029533488	111.311575147043
13544	LOC108190743	LL0000016859	108190743	9.14304475795386	1.17915750238299	2.6869705552278	6.54773971453195
13545	LOC108190753	LL0000016861	108190753	0	0	0.8956568517426	0
13546	LOC108190755	LL0000016862	108190755	2.28576118948846	0	0	0
13547	LOC108190761	LL0000016863	108190761	14.857447731675	21.2248350428939	7.1652548139408	21.2801540722288
13548	LOC108190763	LL0000016865	108190763	0	0	0	1.63693492863299
13549	LOC108190781	LL0000016867	108190781	9.14304475795386	30.6580950619578	44.78284258713	63.02199475237
13550	LOC108190785	LL0000016868	108190785	238.862044301545	203.994247912258	149.574694241014	150.598013434235
13551	LOC108190816	LL0000016870	108190816	5.71440297372116	4.71663000953197	8.0609116656834	13.0954794290639
13552	LOC108190819	LL0000016871	108190819	0	0	0.8956568517426	1.63693492863299
13553	LOC108190923	LL0000016872	108190923	110.859417690191	88.4368126787245	98.522253691686	88.3944861461813
13554	LOC108190928	LL0000016873	108190928	1.14288059474423	2.35831500476599	0.8956568517426	4.91080478589896
13555	LOC108190949	LL0000016876	108190949	0	3.53747250714898	0.8956568517426	0
13556	LOC108190994	LL0000016881	108190994	19.4289701106519	45.9871425929367	37.6175877731892	29.4648287153938
13557	LOC108191020	LL0000016882	108191020	10.2859253526981	2.35831500476599	1.7913137034852	0.818467464316493
13558	LOC108191042	LL0000016883	108191042	1.14288059474423	4.71663000953197	1.7913137034852	5.72927225021545
13559	LOC108191313	LL0000016884	108191313	17.1432089211635	35.3747250714898	8.956568517426	18.0062842149629
13560	LOC108191314	LL0000016885	108191314	3.4286417842327	0	12.5391959243964	10.6400770361144
13561	LOC108191315	LL0000016886	108191315	0	0	0	0.818467464316493
13562	LOC108191338	LL0000016889	108191338	1.14288059474423	1.17915750238299	0.8956568517426	6.54773971453195
13563	LOC108191349	LL0000016890	108191349	1.14288059474423	0	12.5391959243964	0
13564	LOC108191351	LL0000016891	108191351	13.7145671369308	15.3290475309789	8.0609116656834	13.0954794290639
13565	LOC108191357	LL0000016892	108191357	0	1.17915750238299	0	0
13566	LOC108191363	LL0000016893	108191363	21.7147313001404	18.8665200381279	30.4523329592484	49.9265153233061
13567	LOC108191375	LL0000016894	108191375	0	0	3.5826274069704	0
13568	LOC108191478	LL0000016898	108191478	0	0	2.6869705552278	0.818467464316493
13569	LOC108191505	LL0000016900	108191505	123.431104232377	143.857215290725	120.018018133508	129.317859362006
13570	LOC108191533	LL0000016904	108191533	4.57152237897693	1.17915750238299	0.8956568517426	0.818467464316493
13571	LOC108191536	LL0000016905	108191536	10.2859253526981	18.8665200381279	27.7653624040206	15.5508818220134
13572	LOC108191541	LL0000016906	NA	1.14288059474423	0	0	0
13573	LOC108191548	LL0000016908	108191548	3.4286417842327	0	0.8956568517426	0
13574	LOC108191614	LL0000016912	108191614	116.573820663912	180.411097864598	230.183810897848	201.342996221857
13575	LOC108191643	LL0000016916	NA	0	1.17915750238299	0	0
13576	LOC108191661	LL0000016917	108191661	0	5.89578751191497	0	0.818467464316493
13577	LOC108191668	LL0000016919	108191668	2.28576118948846	7.07494501429796	0.8956568517426	0
13578	LOC108191691	LL0000016920	108191691	20.5718507053962	37.7330400762558	25.9740487005354	27.0094263224443
13579	LOC108191695	LL0000016921	108191695	0	0	0	3.27386985726597
13580	LOC108191706	LL0000016923	108191706	1.14288059474423	3.53747250714898	2.6869705552278	0
13581	LOC108191709	LL0000016924	108191709	0	2.35831500476599	5.3739411104556	0
13582	LOC108191721	LL0000016926	108191721	33.1435372475827	15.3290475309789	14.3305096278816	22.0986215365453
13583	LOC108191726	LL0000016927	108191726	1.14288059474423	0	0	0
13584	LOC108191766	LL0000016930	108191766	8.00016416320963	25.9414650524259	31.347989810991	21.2801540722288
13585	LOC108191789	LL0000016936	108191789	13.7145671369308	3.53747250714898	8.0609116656834	2.45540239294948
13586	LOC108191791	LL0000016937	108191791	8.00016416320963	0	0.8956568517426	7.36620717884844
13587	LOC108191800	LL0000016938	108191800	196.575462296008	262.952123031407	218.540271825194	248.814109152214
13588	LOC108191933	LL0000016939	108191933	0	3.53747250714898	8.0609116656834	3.27386985726597
13589	LOC108191949	LL0000016940	108191949	0	3.53747250714898	1.7913137034852	0
13590	LOC108191951	LL0000016941	108191951	0	3.53747250714898	0.8956568517426	0
13591	LOC108191969	LL0000016943	108191969	2.28576118948846	2.35831500476599	0	0
13592	LOC108191970	LL0000016944	108191970	27.4291342738616	10.6124175214469	16.1218233313668	25.3724913938113
13593	LOC108192008	LL0000016947	108192008	6.85728356846539	29.4789375595748	17.0174801831094	12.2770119647474
13594	LOC108192030	LL0000016951	108192030	10.2859253526981	5.89578751191497	10.7478822209112	18.8247516792793
13595	LOC108192079	LL0000016953	108192079	3.4286417842327	0	0.8956568517426	0.818467464316493
13596	LOC108192083	LL0000016955	108192083	8.00016416320963	3.53747250714898	0.8956568517426	11.4585445004309
13597	LOC108192084	LL0000016956	108192084	5.71440297372116	0	0.8956568517426	4.09233732158247
13598	LOC108192085	LL0000016957	108192085	0	9.43326001906395	0.8956568517426	1.63693492863299
13599	LOC108192086	LL0000016958	108192086	1.14288059474423	0	1.7913137034852	1.63693492863299
13600	LOC108192140	LL0000016960	108192140	85.7160446058174	71.9286076453626	103.000537950399	73.6620717884844
13601	LOC108192157	LL0000016963	108192157	10.2859253526981	30.6580950619578	9.8522253691686	12.2770119647474
13602	LOC108192163	LL0000016964	108192163	13.7145671369308	18.8665200381279	11.6435390726538	10.6400770361144
13603	LOC108192181	LL0000016965	108192181	1.14288059474423	0	0	0
13604	LOC110437706	LL0000016968	110437706	6.85728356846539	0	2.6869705552278	1.63693492863299
13605	LOC110437707	LL0000016969	110437707	96.0019699585155	74.2869226501286	69.8612344359228	84.3021488245988
13606	LOC110437709	LL0000016970	110437709	625.155685325095	616.699373746306	532.915826786847	611.395195844421
13607	LOC110437711	LL0000016972	110437711	11.4288059474423	8.25410251668095	13.434852776139	7.36620717884844
13608	LOC110437713	LL0000016973	110437713	4.57152237897693	3.53747250714898	1.7913137034852	0
13609	LOC110437714	LL0000016974	110437714	380.579238049829	479.917103469878	363.636681807496	476.348064232199
13610	LOC110437722	LL0000016977	110437722	43.4294626002808	33.0164100667238	37.6175877731892	52.3819177162556
13611	LOC110437723	LL0000016978	110437723	89.1446863900501	69.5702926405966	85.087400915547	59.748124895104
13612	LOC110437726	LL0000016980	110437726	35.4292984370712	27.1206225548088	21.4957644418224	12.2770119647474
13613	LOC110437727	LL0000016981	110437727	4.57152237897693	5.89578751191497	4.478284258713	3.27386985726597
13614	LOC110437732	LL0000016982	110437732	5.71440297372116	3.53747250714898	15.2261664796242	6.54773971453195
13615	LOC110437750	LL0000016990	110437750	11.4288059474423	2.35831500476599	4.478284258713	3.27386985726597
13616	LOC110437755	LL0000016991	110437755	4.57152237897693	0	0.8956568517426	3.27386985726597
13617	LOC110437758	LL0000016992	110437758	28.5720148686058	24.7623075500429	14.3305096278816	23.7355564651783
13618	LOC110437760	LL0000016993	110437760	12.5716865421866	20.0456775405109	43.8871857353874	31.1017636440268
13619	LOC110437765	LL0000016996	110437765	0	2.35831500476599	0	0
13620	LOC110437767	LL0000016998	110437767	26.2862536791173	8.25410251668095	8.0609116656834	36.0125684299257
13621	LOC110437769	LL0000017000	110437769	2.28576118948846	0	12.5391959243964	14.7324143576969
13622	LOC110437771	LL0000017001	110437771	2.28576118948846	0	0	0.818467464316493
13623	LOC110437773	LL0000017002	110437773	0	0	2.6869705552278	0
13624	LOC110437774	LL0000017003	110437774	11.4288059474423	10.6124175214469	30.4523329592484	20.4616866079123
13625	LOC110437779	LL0000017006	110437779	1.14288059474423	5.89578751191497	8.0609116656834	10.6400770361144
13626	LOC110437781	LL0000017007	110437781	0	0	0.8956568517426	0
13627	LOC110437782	LL0000017008	110437782	75.4301192531193	80.1827101620435	90.4613420260026	71.2066693955349
13628	LOC110437784	LL0000017009	110437784	46.8581043845135	64.8536626310646	74.3395186946358	36.0125684299257
13629	LOC110437785	LL0000017010	110437785	2.28576118948846	0	0	3.27386985726597
13630	LOC110437787	LL0000017011	110437787	1.14288059474423	2.35831500476599	0	0.818467464316493
13631	LOC110437790	LL0000017013	110437790	0	7.07494501429796	0.8956568517426	0
13632	LOC110437791	LL0000017014	110437791	4.57152237897693	2.35831500476599	0.8956568517426	4.91080478589896
13633	LOC110437795	LL0000017016	110437795	6.85728356846539	7.07494501429796	10.7478822209112	1.63693492863299
13634	LOC110437802	LL0000017019	110437802	11.4288059474423	3.53747250714898	11.6435390726538	13.9139468933804
13635	LOC110437813	LL0000017024	110437813	3.4286417842327	0	0	0
13636	LOC110437817	LL0000017026	110437817	149.717357911494	146.215530295491	156.739949054955	147.324143576969
13637	LOC110437824	LL0000017031	110437824	19.4289701106519	4.71663000953197	11.6435390726538	20.4616866079123
13638	LOC110437827	LL0000017033	110437827	1.14288059474423	0	0	0
13639	LOC110437829	LL0000017035	110437829	8.00016416320963	20.0456775405109	24.1827349970502	9.00314210748143
13640	LOC110437830	LL0000017036	110437830	0	0	0	7.36620717884844
13641	LOC110437833	LL0000017038	110437833	0	4.71663000953197	0	0
13642	LOC110437834	LL0000017039	110437834	8.00016416320963	15.3290475309789	14.3305096278816	15.5508818220134
13643	LOC110437835	LL0000017040	110437835	6.85728356846539	1.17915750238299	0	5.72927225021545
13644	LOC110437837	LL0000017041	110437837	1.14288059474423	1.17915750238299	0.8956568517426	1.63693492863299
13645	LOC110437839	LL0000017042	110437839	3.4286417842327	0	1.7913137034852	4.91080478589896
13646	LOC110437842	LL0000017045	110437842	0	1.17915750238299	0	0.818467464316493
13647	LOC110437844	LL0000017046	110437844	0	1.17915750238299	0.8956568517426	0
13648	LOC110437846	LL0000017048	110437846	11.4288059474423	8.25410251668095	1.7913137034852	4.09233732158247
13649	LOC110437849	LL0000017049	110437849	0	0	4.478284258713	0.818467464316493
13650	LOC110437856	LL0000017050	110437856	1.14288059474423	0	0	0
13651	LOC110437877	LL0000017052	110437877	3.4286417842327	1.17915750238299	2.6869705552278	4.09233732158247
13652	LOC110437880	LL0000017054	110437880	122.288223637633	109.661647721618	154.052978499727	96.5791607893462
13653	LOC110437885	LL0000017056	110437885	13.7145671369308	30.6580950619578	9.8522253691686	9.82160957179792
13654	LOC110437886	LL0000017057	110437886	2.28576118948846	1.17915750238299	0	0
13655	LOC110437888	LL0000017058	110437888	11.4288059474423	5.89578751191497	8.956568517426	13.9139468933804
13656	LOC110437891	LL0000017059	110437891	3.4286417842327	0	11.6435390726538	5.72927225021545
13657	LOC110437894	LL0000017060	110437894	0	0	0	2.45540239294948
13658	LOC110437895	LL0000017061	110437895	0	1.17915750238299	0	0
13659	LOC110437896	LL0000017062	110437896	0	1.17915750238299	0	0
13660	LOC110437908	LL0000017065	110437908	2.28576118948846	0	0.8956568517426	0
13661	LOC110437915	LL0000017068	110437915	0	2.35831500476599	0	0
13662	LOC110437922	LL0000017072	110437922	99.4306117427482	115.557435233533	62.695979621982	94.1237583963968
13663	LOC110437924	LL0000017073	110439838	1.14288059474423	0	0	0
13664	LOC110437926	LL0000017074	110437926	2.28576118948846	3.53747250714898	3.5826274069704	0.818467464316493
13665	LOC110437929	LL0000017076	110437929	1.14288059474423	10.6124175214469	1.7913137034852	0
13666	LOC110437930	LL0000017077	110437930	0	0	2.6869705552278	0
13667	LOC110437931	LL0000017078	110437931	42.2865820055366	45.9871425929367	25.9740487005354	23.7355564651783
13668	LOC110437938	LL0000017084	110437938	35.4292984370712	28.2997800571918	24.1827349970502	34.3756335012927
13669	LOC110437941	LL0000017086	110437941	1.14288059474423	0	0	0
13670	LOC110437943	LL0000017088	110437943	0	0	1.7913137034852	0
13671	LOC110437944	LL0000017089	110437944	3.4286417842327	5.89578751191497	0	0
13672	LOC110437946	LL0000017091	110437946	0	0	1.7913137034852	0
13673	LOC110437953	LL0000017094	110437953	13.7145671369308	11.7915750238299	30.4523329592484	25.3724913938113
13674	LOC110437954	LL0000017095	110437954	44.5723431950251	37.7330400762558	59.1133522150116	49.1080478589896
13675	LOC110437964	LL0000017099	110437964	2.28576118948846	0	2.6869705552278	0
13676	LOC110437965	LL0000017100	110437965	0	0	1.7913137034852	1.63693492863299
13677	LOC110437967	LL0000017102	110437967	8.00016416320963	16.5082050333619	9.8522253691686	14.7324143576969
13678	LOC110437969	LL0000017103	110437969	59.4297909267001	89.6159701811075	51.9480974010708	94.1237583963968
13679	LOC110437970	LL0000017104	110437970	18.2860895159077	9.43326001906395	17.0174801831094	18.8247516792793
13680	LOC110437971	LL0000017105	110437971	0	1.17915750238299	0	0
13681	LOC110437974	LL0000017106	110437974	6.85728356846539	36.5538825738728	15.2261664796242	23.7355564651783
13682	LOC110437978	LL0000017107	110437978	19.4289701106519	17.6873625357449	5.3739411104556	15.5508818220134
13683	LOC110437979	LL0000017108	110437979	40.0008208160481	43.6288275881708	57.3220385115264	43.3787756087742
13684	LOC110437982	LL0000017109	110437982	657.156341977934	617.878531248689	526.646228824649	522.182242233923
13685	LOC110437984	LL0000017110	110437984	80.0016416320963	38.9121975786388	46.5741562906152	53.2003851805721
13686	LOC110437985	LL0000017111	110437985	0	0	0	1.63693492863299
13687	LOC110437988	LL0000017112	110437988	3.4286417842327	0	6.2695979621982	2.45540239294948
13688	LOC110437991	LL0000017114	110437991	50.2867461687462	43.6288275881708	54.6350679562986	44.1972430730906
13689	LOC110437994	LL0000017116	110437994	36.5721790318154	17.6873625357449	60.0090090667542	40.9233732158247
13690	LOC110437996	LL0000017117	110437996	50.2867461687462	25.9414650524259	27.7653624040206	31.1017636440268
13691	LOC110438000	LL0000017119	110438000	5.71440297372116	8.25410251668095	4.478284258713	13.0954794290639
13692	LOC110438002	LL0000017120	110438002	4.57152237897693	0	0	0
13693	LOC110438004	LL0000017121	110438004	21.7147313001404	33.0164100667238	26.869705552278	15.5508818220134
13694	LOC110438006	LL0000017123	110438006	75.4301192531193	62.4953476262986	71.652548139408	60.5665923594205
13695	LOC110438008	LL0000017125	110438008	2.28576118948846	1.17915750238299	1.7913137034852	0.818467464316493
13696	LOC110438009	LL0000017126	110438009	12.5716865421866	14.1498900285959	12.5391959243964	16.3693492863299
13697	LOC110438010	LL0000017127	110438010	0	0	0.8956568517426	3.27386985726597
13698	LOC110438012	LL0000017128	110438012	25.1433730843731	20.0456775405109	16.1218233313668	8.18467464316493
13699	LOC110438013	LL0000017129	110438013	1.14288059474423	0	0	0
13700	LOC110438014	LL0000017130	110438014	5.71440297372116	9.43326001906395	13.434852776139	24.5540239294948
13701	LOC110438016	LL0000017131	110438016	3.4286417842327	0	3.5826274069704	2.45540239294948
13702	LOC110438018	LL0000017133	110438018	0	0	0.8956568517426	0
13703	LOC110438020	LL0000017135	110438020	1.14288059474423	10.6124175214469	5.3739411104556	0
13704	LOC110438024	LL0000017136	110438024	17.1432089211635	9.43326001906395	20.6001075900798	13.0954794290639
13705	LOC110438027	LL0000017138	110438027	5.71440297372116	1.17915750238299	5.3739411104556	0.818467464316493
13706	LOC110438029	LL0000017139	110438029	0	1.17915750238299	1.7913137034852	7.36620717884844
13707	LOC110438030	LL0000017140	110438030	5.71440297372116	0	0	4.09233732158247
13708	LOC110438031	LL0000017141	NA	0	0	0.8956568517426	0
13709	LOC110438035	LL0000017142	110438035	0	3.53747250714898	0	0
13710	LOC110438040	LL0000017144	110438040	46.8581043845135	29.4789375595748	27.7653624040206	29.4648287153938
13711	LOC110438054	LL0000017152	110438054	185.146656348566	155.648790314555	180.922684052005	127.680924433373
13712	LOC110438055	LL0000017153	110438055	1552.03184766267	1218.06969996163	1358.71144409352	1426.58879030365
13713	LOC110438061	LL0000017157	110438061	2.28576118948846	1.17915750238299	1.7913137034852	5.72927225021545
13714	LOC110438072	LL0000017163	110438072	0	0	6.2695979621982	1.63693492863299
13715	LOC110438075	LL0000017164	110438075	0	1.17915750238299	8.956568517426	4.91080478589896
13716	LOC110438076	LL0000017165	110438076	14.857447731675	24.7623075500429	53.739411104556	39.2864382871917
13717	LOC110438077	LL0000017166	110438077	49.143865574002	37.7330400762558	48.3654699941004	54.8373201092051
13718	LOC110438079	LL0000017167	110438079	66.2870744951655	54.2412451096177	56.4263816597838	65.4773971453195
13719	LOC110438080	LL0000017168	110438080	0	0	0	6.54773971453195
13720	LOC110438081	LL0000017169	110438081	2.28576118948846	0	0	0
13721	LOC110438084	LL0000017171	110438084	0	0	3.5826274069704	0
13722	LOC110438086	LL0000017173	110438086	16.0003283264193	17.6873625357449	8.956568517426	8.18467464316493
13723	LOC110438090	LL0000017175	110438090	3.4286417842327	1.17915750238299	4.478284258713	2.45540239294948
13724	LOC110438093	LL0000017176	110438093	10.2859253526981	4.71663000953197	8.0609116656834	5.72927225021545
13725	LOC110438094	LL0000017177	110438094	8.00016416320963	8.25410251668095	6.2695979621982	3.27386985726597
13726	LOC110438108	LL0000017184	110438108	1649.17669821593	1598.93757323134	1467.98158000612	1499.43239462782
13727	LOC110438109	LL0000017185	110438109	24.0004924896289	20.0456775405109	34.0349603662188	31.9202311083432
13728	LOC110438112	LL0000017186	NA	0	4.71663000953197	0	1.63693492863299
13729	LOC110438117	LL0000017187	110438117	0	1.17915750238299	6.2695979621982	8.18467464316493
13730	LOC110438119	LL0000017188	110438119	21.7147313001404	27.1206225548088	20.6001075900798	22.0986215365453
13731	LOC110438120	LL0000017189	110438120	3.4286417842327	0	0	0
13732	LOC110438121	LL0000017190	110438121	0	3.53747250714898	0	0
13733	LOC110438122	LL0000017191	110438122	57.1440297372116	90.7951276834905	85.087400915547	54.0188526448886
13734	LOC110438125	LL0000017193	110438125	0	0	1.7913137034852	0
13735	LOC110438127	LL0000017195	110438127	0	0	1.7913137034852	0
13736	LOC110438130	LL0000017196	110438130	0	0	0	0.818467464316493
13737	LOC110438131	LL0000017197	110438131	4.57152237897693	0	11.6435390726538	0
13738	LOC110438135	LL0000017198	110438135	11.4288059474423	20.0456775405109	8.0609116656834	4.91080478589896
13739	LOC110438141	LL0000017201	110438141	12.5716865421866	31.8372525643408	14.3305096278816	12.2770119647474
13740	LOC110438143	LL0000017202	110438143	0	0	3.5826274069704	0
13741	LOC110438144	LL0000017203	110438144	11.4288059474423	1.17915750238299	8.956568517426	5.72927225021545
13742	LOC110438146	LL0000017205	110438146	0	1.17915750238299	0	0
13743	LOC110438149	LL0000017206	110438149	12.5716865421866	4.71663000953197	1.7913137034852	3.27386985726597
13744	LOC110438151	LL0000017208	110438151	46.8581043845135	77.8243951572776	63.5916364737246	71.2066693955349
13745	LOC110438152	LL0000017209	110438152	1.14288059474423	0	0.8956568517426	7.36620717884844
13746	LOC110438154	LL0000017210	110438154	3.4286417842327	15.3290475309789	0	2.45540239294948
13747	LOC110438155	LL0000017211	110438155	0	0	0	1.63693492863299
13748	LOC110438160	LL0000017213	110438160	1.14288059474423	0	0	0
13749	LOC110438162	LL0000017214	110438162	1.14288059474423	0	0	0
13750	LOC110438164	LL0000017215	110438164	2.28576118948846	5.89578751191497	20.6001075900798	0
13751	LOC110438165	LL0000017216	110438165	0	0	0	4.91080478589896
13752	LOC110438166	LL0000017217	110438166	0	0	0	1.63693492863299
13753	LOC110438167	LL0000017218	110438167	3.4286417842327	0	0	0
13754	LOC110438169	LL0000017219	110438169	2.28576118948846	3.53747250714898	5.3739411104556	9.82160957179792
13755	LOC110438170	LL0000017220	110438170	1.14288059474423	0	0	0
13756	LOC110438182	LL0000017226	110438182	0	0	0	1.63693492863299
13757	LOC110438192	LL0000017230	110438192	0	0	0.8956568517426	0
13758	LOC110438196	LL0000017233	110438196	0	4.71663000953197	1.7913137034852	4.09233732158247
13759	LOC110438199	LL0000017235	110438199	34.286417842327	9.43326001906395	19.7044507383372	10.6400770361144
13760	LOC110438203	LL0000017236	110438203	1.14288059474423	4.71663000953197	8.956568517426	1.63693492863299
13761	LOC110438204	LL0000017237	110438204	1.14288059474423	0	0	0
13762	LOC110438212	LL0000017240	110438212	3.4286417842327	0	0	4.91080478589896
13763	LOC110438215	LL0000017242	110438215	25.1433730843731	8.25410251668095	21.4957644418224	9.00314210748143
13764	LOC110438217	LL0000017243	110438217	1.14288059474423	3.53747250714898	0	1.63693492863299
13765	LOC110438219	LL0000017245	110438219	26.2862536791173	27.1206225548088	21.4957644418224	15.5508818220134
13766	LOC110438220	LL0000017246	110438220	0	0	1.7913137034852	0
13767	LOC110438224	LL0000017248	110438224	0	0	0	1.63693492863299
13768	LOC110438226	LL0000017249	110438226	4.57152237897693	4.71663000953197	0	0.818467464316493
13769	LOC110438228	LL0000017250	110438228	1.14288059474423	0	0	0
13770	LOC110438234	LL0000017252	110438234	390.865163402527	489.350363488942	386.923759952803	419.055341730045
13771	LOC110438235	LL0000017253	110438235	0	3.53747250714898	0	0
13772	LOC110438236	LL0000017254	110438236	3.4286417842327	4.71663000953197	8.956568517426	8.18467464316493
13773	LOC110438237	LL0000017255	110438237	242.290686085777	258.235493021876	278.549280891949	224.260085222719
13774	LOC110438239	LL0000017257	110438239	4.57152237897693	10.6124175214469	6.2695979621982	17.1878167506464
13775	LOC110438240	LL0000017258	110438240	0	1.17915750238299	0	0
13776	LOC110438243	LL0000017261	110438243	243.433566680521	312.476738131493	363.636681807496	345.39326994156
13777	LOC110438247	LL0000017263	110438247	0	2.35831500476599	5.3739411104556	0
13778	LOC110438250	LL0000017264	110438250	2.28576118948846	0	0	0
13779	LOC110438251	LL0000017265	110438251	96.0019699585155	102.58670270732	111.957106467825	87.5760186818648
13780	LOC110438262	LL0000017274	110438262	32.0006566528385	42.4496700857878	30.4523329592484	41.7418406801412
13781	LOC110438263	LL0000017275	110438263	11.4288059474423	11.7915750238299	13.434852776139	26.1909588581278
13782	LOC110438271	LL0000017278	110438327	40.0008208160481	18.8665200381279	11.6435390726538	17.1878167506464
13783	LOC110438274	LL0000017279	110438274	3.4286417842327	1.17915750238299	4.478284258713	3.27386985726597
13784	LOC110438276	LL0000017280	NA	3.4286417842327	1.17915750238299	0	0
13785	LOC110438279	LL0000017283	110438279	0	3.53747250714898	0	0
13786	LOC110438282	LL0000017286	110438282	3.4286417842327	2.35831500476599	5.3739411104556	0
13787	LOC110438283	LL0000017287	110438283	0	0	3.5826274069704	3.27386985726597
13788	LOC110438288	LL0000017290	110438288	5.71440297372116	0	0.8956568517426	8.18467464316493
13789	LOC110438291	LL0000017293	110438291	260.576775601685	325.447470657706	283.027565150662	251.269511545163
13790	LOC110438293	LL0000017294	110438293	0	0	0	0.818467464316493
13791	LOC110438295	LL0000017296	110438295	0	0	1.7913137034852	0
13792	LOC110438297	LL0000017298	110438297	0	1.17915750238299	4.478284258713	0
13793	LOC110438300	LL0000017301	110438300	2.28576118948846	0	0	1.63693492863299
13794	LOC110438302	LL0000017302	110438302	0	1.17915750238299	0	0
13795	LOC110438312	LL0000017310	110438312	6.85728356846539	12.9707325262129	20.6001075900798	12.2770119647474
13796	LOC110438313	LL0000017311	110438313	1.14288059474423	1.17915750238299	0	1.63693492863299
13797	LOC110438315	LL0000017312	110438315	0	1.17915750238299	0	0.818467464316493
13798	LOC110438317	LL0000017313	110438317	11.4288059474423	21.2248350428939	5.3739411104556	4.09233732158247
13799	LOC110438323	LL0000017315	110438323	0	1.17915750238299	0	0
13800	LOC110438330	LL0000017316	110438330	0	0	3.5826274069704	0
13801	LOC110438331	LL0000017317	110438331	1.14288059474423	7.07494501429796	2.6869705552278	0
13802	LOC110438334	LL0000017320	110438334	1.14288059474423	1.17915750238299	0	0
13803	LOC110438335	LL0000017321	110438335	9.14304475795386	11.7915750238299	0.8956568517426	0.818467464316493
13804	LOC110438338	LL0000017323	110438338	0	0	0	4.09233732158247
13805	LOC110438339	LL0000017324	110438339	1.14288059474423	1.17915750238299	1.7913137034852	0
13806	LOC110438342	LL0000017325	110438342	8.00016416320963	38.9121975786388	25.9740487005354	40.1049057515082
13807	LOC110438343	LL0000017326	110438343	24.0004924896289	4.71663000953197	8.0609116656834	9.82160957179792
13808	LOC110438344	LL0000017327	110438344	1.14288059474423	0	0	0
13809	LOC110438346	LL0000017329	110438346	104.002134121725	68.3911351382136	72.5482049911506	77.7544091100669
13810	LOC110438348	LL0000017331	110438348	2.28576118948846	14.1498900285959	3.5826274069704	5.72927225021545
13811	LOC110438349	LL0000017332	110438349	3.4286417842327	0	2.6869705552278	0.818467464316493
13812	LOC110438350	LL0000017333	110438350	2.28576118948846	0	1.7913137034852	0.818467464316493
13813	LOC110438353	LL0000017334	110438353	0	3.53747250714898	0	0.818467464316493
13814	LOC110438356	LL0000017335	110438356	12.5716865421866	12.9707325262129	30.4523329592484	15.5508818220134
13815	LOC110438357	LL0000017336	110438357	8.00016416320963	0	2.6869705552278	0
13816	LOC110438360	LL0000017338	110438360	0	0	0	3.27386985726597
13817	LOC110438361	LL0000017339	110438361	0	2.35831500476599	0.8956568517426	0.818467464316493
13818	LOC110438363	LL0000017340	110438363	27.4291342738616	40.0913550810218	17.0174801831094	18.8247516792793
13819	LOC110438364	LL0000017341	110438364	2.28576118948846	10.6124175214469	2.6869705552278	4.91080478589896
13820	LOC110438367	LL0000017343	110438367	21.7147313001404	28.2997800571918	25.0783918487928	30.2832961797103
13821	LOC110438374	LL0000017347	110438374	0	5.89578751191497	0	0
13822	LOC110438375	LL0000017348	110438375	141.717193748285	120.274065243065	105.687508505627	125.225522040423
13823	LOC110438378	LL0000017349	110438378	88.0018057953059	135.603112774044	59.1133522150116	75.2990067171174
13824	LOC110438380	LL0000017351	110438380	68.5728356846539	73.1077651477456	60.9046659184968	55.6557875735216
13825	LOC110438386	LL0000017354	110438386	0	0	1.7913137034852	0
13826	LOC110438388	LL0000017356	110438388	1.14288059474423	0	0	0
13827	LOC110438394	LL0000017361	110438394	0	0	0	1.63693492863299
13828	LOC110438400	LL0000017365	110438400	88.0018057953059	81.3618676644265	59.1133522150116	61.385059823737
13829	LOC110438404	LL0000017367	110438404	0	0	2.6869705552278	0
13830	LOC110438405	LL0000017368	110438405	1.14288059474423	0	0	0
13831	LOC110438406	LL0000017369	110438406	0	15.3290475309789	11.6435390726538	1.63693492863299
13832	LOC110438410	LL0000017373	110438410	0	0	2.6869705552278	0
13833	LOC110438414	LL0000017375	110438414	0	0	2.6869705552278	0.818467464316493
13834	LOC110438416	LL0000017376	101885087	0	1.17915750238299	0.8956568517426	0
13835	LOC110438418	LL0000017377	110438418	6.85728356846539	2.35831500476599	11.6435390726538	0
13836	LOC110438420	LL0000017378	110438420	0	1.17915750238299	0	0
13837	LOC110438422	LL0000017380	110438422	86.8589252005617	103.765860209703	130.76590035442	126.04398950474
13838	LOC110438429	LL0000017385	110438429	2.28576118948846	7.07494501429796	0	0
13839	LOC110438432	LL0000017386	110438432	0	0	0	2.45540239294948
13840	LOC110438433	LL0000017387	110438433	2.28576118948846	0	0	0.818467464316493
13841	LOC110438437	LL0000017391	110438437	10.2859253526981	27.1206225548088	19.7044507383372	17.1878167506464
13842	LOC110438438	LL0000017392	110438438	0	1.17915750238299	3.5826274069704	7.36620717884844
13843	LOC110438440	LL0000017393	110438440	2.28576118948846	2.35831500476599	0	0
13844	LOC110438441	LL0000017394	110438441	9.14304475795386	1.17915750238299	0.8956568517426	4.09233732158247
13845	LOC110438448	LL0000017398	110438448	0	2.35831500476599	0	0
13846	LOC110438454	LL0000017399	110438454	66.2870744951655	40.0913550810218	93.1483125812304	94.9422258607132
13847	LOC110438455	LL0000017400	110438455	2.28576118948846	0	0	5.72927225021545
13848	LOC110438457	LL0000017401	110438457	32.0006566528385	30.6580950619578	85.9830577672896	51.5634502519391
13849	LOC110438464	LL0000017404	110438464	20.5718507053962	20.0456775405109	34.0349603662188	23.7355564651783
13850	LOC110438469	LL0000017407	110438469	81.1445222268405	63.6745051286816	61.8003227702394	36.0125684299257
13851	LOC110438471	LL0000017409	110438471	0	0	0.8956568517426	1.63693492863299
13852	LOC110438472	LL0000017410	110438472	0	0	0	2.45540239294948
13853	LOC110438475	LL0000017412	110438475	2.28576118948846	0	8.0609116656834	4.91080478589896
13854	LOC110438481	LL0000017414	110438481	0	0	3.5826274069704	2.45540239294948
13855	LOC110438482	LL0000017415	110438482	1078.87928143856	900.876331820607	1010.30092876565	978.06861985821
13856	LOC110438485	LL0000017417	110438485	0	3.53747250714898	7.1652548139408	0
13857	LOC110438488	LL0000017418	110438488	4.57152237897693	9.43326001906395	8.0609116656834	13.0954794290639
13858	LOC110438489	LL0000017419	110438489	4.57152237897693	2.35831500476599	0.8956568517426	0
13859	LOC110438490	LL0000017420	110438490	48.0009849792578	36.5538825738728	49.261126845843	45.8341780017236
13860	LOC110438492	LL0000017421	110438492	4.57152237897693	1.17915750238299	0.8956568517426	4.91080478589896
13861	LOC110438494	LL0000017422	110438494	0	0	0	2.45540239294948
13862	LOC110438496	LL0000017423	110438496	104.002134121725	88.4368126787245	64.4872933254672	94.9422258607132
13863	LOC110438497	LL0000017424	110438497	41.1437014107924	44.8079850905537	60.0090090667542	65.4773971453195
13864	LOC110438498	LL0000017425	110438498	68.5728356846539	68.3911351382136	65.3829501772098	63.8404622166865
13865	LOC110438500	LL0000017426	110438500	5.71440297372116	8.25410251668095	6.2695979621982	12.2770119647474
13866	LOC110438501	LL0000017427	110438501	2.28576118948846	8.25410251668095	7.1652548139408	5.72927225021545
13867	LOC110438502	LL0000017428	110438502	6.85728356846539	4.71663000953197	5.3739411104556	5.72927225021545
13868	LOC110438504	LL0000017429	110438504	4.57152237897693	3.53747250714898	2.6869705552278	0.818467464316493
13869	LOC110438505	LL0000017430	110438505	0	3.53747250714898	8.0609116656834	0
13870	LOC110438506	LL0000017431	110438506	174.860730995868	249.981390505195	343.036574217416	314.291506297533
13871	LOC110438507	LL0000017432	110438507	1.14288059474423	1.17915750238299	0	0
13872	LOC110438508	LL0000017433	110438508	0	0	0	2.45540239294948
13873	LOC110438510	LL0000017434	110438510	0	4.71663000953197	0.8956568517426	0
13874	LOC110438511	LL0000017435	110438511	83.430283416329	100.228387702554	115.539733874795	121.951652183158
13875	LOC110438512	LL0000017436	NA	12.5716865421866	40.0913550810218	12.5391959243964	15.5508818220134
13876	LOC110438516	LL0000017439	110438516	18.2860895159077	9.43326001906395	14.3305096278816	9.82160957179792
13877	LOC110438517	LL0000017440	110438517	121.145343042889	135.603112774044	112.852763319568	111.311575147043
13878	LOC110438518	LL0000017441	110438518	105.145014716469	128.528167759746	128.078929799192	117.859314861575
13879	LOC110438541	LL0000017447	110438541	257.148133817452	249.981390505195	255.262202746641	234.081694794517
13880	LOC110438542	LL0000017448	110438542	11.4288059474423	8.25410251668095	20.6001075900798	10.6400770361144
13881	LOC110438543	LL0000017449	110438543	0	1.17915750238299	1.7913137034852	4.91080478589896
13882	LOC110438548	LL0000017450	110438548	12.5716865421866	23.5831500476599	25.9740487005354	20.4616866079123
13883	LOC110438550	LL0000017451	110438550	1.14288059474423	0	0	0
13884	LOC110438555	LL0000017452	110438555	35.4292984370712	45.9871425929367	55.5307248080412	31.9202311083432
13885	LOC110438556	LL0000017453	110438556	0	0	0	3.27386985726597
13886	LOC110438587	LL0000017456	110438587	2.28576118948846	0	4.478284258713	4.09233732158247
13887	LOC110438594	LL0000017458	110438594	51.4296267634905	49.5246151000857	40.304558328417	29.4648287153938
13888	LOC110438602	LL0000017461	110438602	0	1.17915750238299	0	0
13889	LOC110438610	LL0000017464	110438610	8.00016416320963	0	1.7913137034852	3.27386985726597
13890	LOC110438633	LL0000017468	110438633	171.432089211635	185.12772787413	218.540271825194	169.422765113514
13891	LOC110438643	LL0000017469	110438643	10.2859253526981	3.53747250714898	9.8522253691686	14.7324143576969
13892	LOC110438655	LL0000017472	110438655	43.4294626002808	44.8079850905537	22.391421293565	21.2801540722288
13893	LOC110438679	LL0000017480	110438679	2.28576118948846	4.71663000953197	2.6869705552278	4.09233732158247
13894	LOC110438686	LL0000017481	110438686	0	0	0	0.818467464316493
13895	LOC110438742	LL0000017483	110438742	4.57152237897693	2.35831500476599	0	2.45540239294948
13896	LOC110438745	LL0000017485	110438745	0	2.35831500476599	0	0
13897	LOC110438754	LL0000017489	110438754	35.4292984370712	5.89578751191497	25.9740487005354	22.9170890008618
13898	LOC110438777	LL0000017492	110438777	0	0	4.478284258713	0.818467464316493
13899	LOC110438793	LL0000017494	NA	0	4.71663000953197	0	0
13900	LOC110438797	LL0000017495	110438797	20.5718507053962	16.5082050333619	28.6610192557632	16.3693492863299
13901	LOC110438806	LL0000017497	110438806	0	0	0	1.63693492863299
13902	LOC110438837	LL0000017503	110438837	14.857447731675	12.9707325262129	17.913137034852	17.1878167506464
13903	LOC110438878	LL0000017512	110438878	19.4289701106519	20.0456775405109	29.5566761075058	21.2801540722288
13904	LOC110438908	LL0000017516	110438908	0	11.7915750238299	0	0
13905	LOC110438909	LL0000017517	110438909	0	0	1.7913137034852	0.818467464316493
13906	LOC110438926	LL0000017521	110438926	6.85728356846539	7.07494501429796	15.2261664796242	13.0954794290639
13907	LOC110438930	LL0000017523	110438930	6.85728356846539	2.35831500476599	4.478284258713	0.818467464316493
13908	LOC110438934	LL0000017525	110438934	2.28576118948846	3.53747250714898	2.6869705552278	9.82160957179792
13909	LOC110438935	LL0000017526	110438935	1.14288059474423	0	5.3739411104556	0
13910	LOC110438990	LL0000017536	110438990	12.5716865421866	8.25410251668095	0	1.63693492863299
13911	LOC110439104	LL0000017540	110439104	1.14288059474423	0	0	0.818467464316493
13912	LOC110439111	LL0000017541	110439111	0	3.53747250714898	4.478284258713	3.27386985726597
13913	LOC110439163	LL0000017544	110439163	5.71440297372116	0	0.8956568517426	0.818467464316493
13914	LOC110439198	LL0000017547	110439198	1.14288059474423	1.17915750238299	0	0
13915	LOC110439199	LL0000017548	110439199	3.4286417842327	0	0	0
13916	LOC110439242	LL0000017549	110439242	0	1.17915750238299	0	1.63693492863299
13917	LOC110439257	LL0000017551	110439257	3.4286417842327	3.53747250714898	1.7913137034852	8.18467464316493
13918	LOC110439258	LL0000017552	110439258	2.28576118948846	11.7915750238299	4.478284258713	6.54773971453195
13919	LOC110439264	LL0000017553	110439264	21.7147313001404	20.0456775405109	24.1827349970502	42.5603081444577
13920	LOC110439299	LL0000017557	110439299	0	0	1.7913137034852	6.54773971453195
13921	LOC110439302	LL0000017559	110439302	41.1437014107924	31.8372525643408	24.1827349970502	36.0125684299257
13922	LOC110439303	LL0000017560	110439303	45.7152237897693	51.8829301048517	71.652548139408	54.8373201092051
13923	LOC110439309	LL0000017563	110439309	4.57152237897693	2.35831500476599	2.6869705552278	4.91080478589896
13924	LOC110439310	LL0000017564	110439310	204.575626459218	181.590255366981	254.366545894898	215.256943115238
13925	LOC110439311	LL0000017565	110439311	0	2.35831500476599	0	0.818467464316493
13926	LOC110439316	LL0000017570	110439316	5.71440297372116	0	0	0
13927	LOC110439319	LL0000017571	110439319	0	0	1.7913137034852	0
13928	LOC110439321	LL0000017572	110439321	0	0	5.3739411104556	0
13929	LOC110439323	LL0000017573	110439323	10.2859253526981	3.53747250714898	2.6869705552278	3.27386985726597
13930	LOC110439325	LL0000017575	110439325	0	3.53747250714898	0	0.818467464316493
13931	LOC110439327	LL0000017576	110439327	76.5729998478636	73.1077651477456	85.087400915547	99.0345631822957
13932	LOC110439328	LL0000017577	110439328	82.2874028215847	45.9871425929367	63.5916364737246	97.3976282536627
13933	LOC110439329	LL0000017578	110439329	197.718342890752	176.873625357449	154.052978499727	193.158321578692
13934	LOC110439330	LL0000017579	110439330	230.861880138335	306.580950619578	292.87979051983	236.537097187467
13935	LOC110439332	LL0000017580	110439332	0	3.53747250714898	3.5826274069704	2.45540239294948
13936	LOC110439333	LL0000017581	110439333	4.57152237897693	1.17915750238299	2.6869705552278	2.45540239294948
13937	LOC110439335	LL0000017582	110440121	6.85728356846539	20.0456775405109	8.956568517426	14.7324143576969
13938	LOC110439337	LL0000017583	110439337	1.14288059474423	3.53747250714898	2.6869705552278	1.63693492863299
13939	LOC110439340	LL0000017586	110439340	0	0	0	0.818467464316493
13940	LOC110439345	LL0000017590	110439345	21.7147313001404	3.53747250714898	7.1652548139408	18.0062842149629
13941	LOC110439347	LL0000017592	110439347	138.288551964052	123.811537750214	122.704988688736	105.582302896828
13942	LOC110439352	LL0000017596	110439352	66.2870744951655	77.8243951572776	82.4004303603192	86.7575512175483
13943	LOC110439356	LL0000017598	NA	0	0	8.0609116656834	0
13944	LOC110439359	LL0000017599	110439359	1.14288059474423	0	0	0
13945	LOC110439360	LL0000017600	110439360	8.00016416320963	0	0	8.18467464316493
13946	LOC110439364	LL0000017601	110439364	0	2.35831500476599	0	0
13947	LOC110439365	LL0000017602	110439365	0	1.17915750238299	0	0
13948	LOC110439366	LL0000017603	110439366	4.57152237897693	0	3.5826274069704	0
13949	LOC110439367	LL0000017604	110439367	3.4286417842327	15.3290475309789	6.2695979621982	0.818467464316493
13950	LOC110439369	LL0000017606	110439369	8.00016416320963	0	0	0
13951	LOC110439370	LL0000017607	110439370	3.4286417842327	0	0	0
13952	LOC110439374	LL0000017609	110439374	8.00016416320963	24.7623075500429	13.434852776139	21.2801540722288
13953	LOC110439375	LL0000017610	110439375	9.14304475795386	7.07494501429796	7.1652548139408	9.00314210748143
13954	LOC110439377	LL0000017612	110439377	0	0	0	2.45540239294948
13955	LOC110439379	LL0000017614	110439379	5.71440297372116	10.6124175214469	0	4.09233732158247
13956	LOC110439380	LL0000017615	110439380	0	1.17915750238299	0	0
13957	LOC110439382	LL0000017617	110439382	37.7150596265597	35.3747250714898	39.4089014766744	34.3756335012927
13958	LOC110439385	LL0000017619	110439385	0	0	8.956568517426	4.09233732158247
13959	LOC110439392	LL0000017624	110439392	1.14288059474423	0	0.8956568517426	3.27386985726597
13960	LOC110439393	LL0000017625	110439393	11.4288059474423	8.25410251668095	0.8956568517426	13.0954794290639
13961	LOC110439394	LL0000017626	110439394	0	5.89578751191497	2.6869705552278	0
13962	LOC110439398	LL0000017628	110439398	0	0	0	4.09233732158247
13963	LOC110439417	LL0000017642	110439417	5.71440297372116	8.25410251668095	0	0.818467464316493
13964	LOC110439419	LL0000017643	110439419	0	0	2.6869705552278	0.818467464316493
13965	LOC110439420	LL0000017644	110439420	0	1.17915750238299	0	0
13966	LOC110439424	LL0000017646	110439424	18.2860895159077	9.43326001906395	15.2261664796242	4.09233732158247
13967	LOC110439427	LL0000017649	110439427	0	1.17915750238299	0	0
13968	LOC110439428	LL0000017650	110439428	0	0	0	3.27386985726597
13969	LOC110439429	LL0000017651	110439429	9.14304475795386	0	3.5826274069704	0
13970	LOC110439431	LL0000017653	110439431	0	0	0	0.818467464316493
13971	LOC110439435	LL0000017655	110439435	0	0	0	0.818467464316493
13972	LOC110439436	LL0000017656	110439436	6.85728356846539	1.17915750238299	0	1.63693492863299
13973	LOC110439437	LL0000017657	NA	0	1.17915750238299	0	0
13974	LOC110439438	LL0000017658	110439438	16.0003283264193	17.6873625357449	28.6610192557632	45.0157105374071
13975	LOC110439439	LL0000017659	110439439	0	8.25410251668095	8.0609116656834	6.54773971453195
13976	LOC110439440	LL0000017660	110439440	0	1.17915750238299	0	0
13977	LOC110439441	LL0000017661	110439441	0	0	0	3.27386985726597
13978	LOC110439442	LL0000017662	110439442	19.4289701106519	17.6873625357449	8.0609116656834	24.5540239294948
13979	LOC110439443	LL0000017663	110439443	2.28576118948846	2.35831500476599	3.5826274069704	9.82160957179792
13980	LOC110439448	LL0000017667	110439448	0	0	1.7913137034852	0
13981	LOC110439449	LL0000017668	110439449	110.859417690191	161.54457782647	160.322576461925	167.785830184881
13982	LOC110439456	LL0000017673	110439456	0	0	1.7913137034852	0
13983	LOC110439458	LL0000017675	110439458	153.145999695727	175.694467855066	180.027027200263	176.788972292363
13984	LOC110439463	LL0000017679	110439463	14.857447731675	34.1955675691068	25.0783918487928	30.2832961797103
13985	LOC110439467	LL0000017682	110439467	0	7.07494501429796	0	0
13986	LOC110439473	LL0000017685	110439473	11.4288059474423	2.35831500476599	5.3739411104556	27.0094263224443
13987	LOC110439474	LL0000017686	110439474	3.4286417842327	1.17915750238299	0	4.09233732158247
13988	LOC110439477	LL0000017689	110439477	0	0	0	0.818467464316493
13989	LOC110439481	LL0000017691	110439481	0	3.53747250714898	0	0.818467464316493
13990	LOC110439484	LL0000017693	NA	205.718507053962	215.785822936088	265.11442811581	275.005068010342
13991	LOC110439485	LL0000017694	110439485	21.7147313001404	22.4039925452769	23.2870781453076	10.6400770361144
13992	LOC110439487	LL0000017695	110439487	0	1.17915750238299	0	0
13993	LOC110439488	LL0000017696	110439488	9.14304475795386	5.89578751191497	10.7478822209112	6.54773971453195
13994	LOC110439489	LL0000017697	110439489	0	0	0	6.54773971453195
13995	LOC110439492	LL0000017698	110439492	1.14288059474423	14.1498900285959	2.6869705552278	4.09233732158247
13996	LOC110439493	LL0000017699	110439493	0	0	4.478284258713	0.818467464316493
13997	LOC110439495	LL0000017700	110439604	108.573656500702	119.094907740682	118.226704430023	130.136326826322
13998	LOC110439498	LL0000017702	110439498	8.00016416320963	3.53747250714898	0.8956568517426	8.18467464316493
13999	LOC110439501	LL0000017704	110439501	0	0	2.6869705552278	0
14000	LOC110439505	LL0000017707	110439505	10.2859253526981	12.9707325262129	3.5826274069704	0
14001	LOC110439506	LL0000017708	110439506	0	3.53747250714898	0	0
14002	LOC110439510	LL0000017710	110439510	0	1.17915750238299	2.6869705552278	1.63693492863299
14003	LOC110439511	LL0000017711	110439511	6.85728356846539	9.43326001906395	9.8522253691686	4.09233732158247
14004	LOC110439512	LL0000017712	110439512	4.57152237897693	0	4.478284258713	4.09233732158247
14005	LOC110439513	LL0000017713	110439513	22.8576118948846	25.9414650524259	40.304558328417	23.7355564651783
14006	LOC110439514	LL0000017714	110439514	0	3.53747250714898	0	0
14007	LOC110439515	LL0000017715	110439515	66.2870744951655	68.3911351382136	73.4438618428932	78.5728765743834
14008	LOC110439517	LL0000017717	110439517	1.14288059474423	0	0	0
14009	LOC110439518	LL0000017718	110439518	11.4288059474423	11.7915750238299	1.7913137034852	3.27386985726597
14010	LOC110439519	LL0000017719	110439519	9.14304475795386	14.1498900285959	8.956568517426	11.4585445004309
14011	LOC110439524	LL0000017721	110439524	1.14288059474423	0	3.5826274069704	5.72927225021545
14012	LOC110439528	LL0000017723	NA	10.2859253526981	9.43326001906395	16.1218233313668	4.91080478589896
14013	LOC110439529	LL0000017724	110439529	0	8.25410251668095	0.8956568517426	3.27386985726597
14014	LOC110439530	LL0000017725	110439530	4.57152237897693	5.89578751191497	2.6869705552278	0.818467464316493
14015	LOC110439531	LL0000017726	110439531	5.71440297372116	0	2.6869705552278	2.45540239294948
14016	LOC110439533	LL0000017727	110439533	36.5721790318154	38.9121975786388	30.4523329592484	46.6526454660401
14017	LOC110439537	LL0000017730	110439537	53.7153879529789	57.7787176167667	51.0524405493282	63.8404622166865
14018	LOC110439538	LL0000017731	108191355	0	2.35831500476599	3.5826274069704	0
14019	LOC110439541	LL0000017733	110439541	1.14288059474423	0	5.3739411104556	0
14020	LOC110439542	LL0000017734	110439542	3.4286417842327	3.53747250714898	0.8956568517426	0
14021	LOC110439546	LL0000017736	110439546	0	0	0	4.09233732158247
14022	LOC110439548	LL0000017738	110439548	0	7.07494501429796	0	0
14023	LOC110439553	LL0000017741	110439553	1.14288059474423	1.17915750238299	2.6869705552278	4.09233732158247
14024	LOC110439554	LL0000017742	110439554	38.8579402213039	57.7787176167667	57.3220385115264	90.0314210748143
14025	LOC110439557	LL0000017743	110439557	0	3.53747250714898	0	0
14026	LOC110439563	LL0000017746	110439563	18.2860895159077	12.9707325262129	38.5132446249318	18.0062842149629
14027	LOC110439565	LL0000017747	110439565	5.71440297372116	5.89578751191497	0.8956568517426	4.91080478589896
14028	LOC110439566	LL0000017748	110439566	0	1.17915750238299	0	2.45540239294948
14029	LOC110439567	LL0000017749	110439567	0	0	6.2695979621982	3.27386985726597
14030	LOC110439568	LL0000017750	110439568	1.14288059474423	0	0	0
14031	LOC110439571	LL0000017752	110439571	3.4286417842327	5.89578751191497	3.5826274069704	2.45540239294948
14032	LOC110439573	LL0000017754	110439573	0	0	3.5826274069704	0
14033	LOC110439576	LL0000017757	110439576	3.4286417842327	4.71663000953197	7.1652548139408	9.82160957179792
14034	LOC110439578	LL0000017758	110439578	10.2859253526981	5.89578751191497	5.3739411104556	1.63693492863299
14035	LOC110439579	LL0000017759	110439579	6.85728356846539	0	0	3.27386985726597
14036	LOC110439582	LL0000017762	110439582	6.85728356846539	1.17915750238299	0	3.27386985726597
14037	LOC110439583	LL0000017763	110439583	0	5.89578751191497	0	0
14038	LOC110439590	LL0000017768	110439590	46.8581043845135	45.9871425929367	44.78284258713	41.7418406801412
14039	LOC110439593	LL0000017771	110439593	3.4286417842327	2.35831500476599	8.0609116656834	0.818467464316493
14040	LOC110439595	LL0000017773	110439595	12.5716865421866	14.1498900285959	6.2695979621982	13.9139468933804
14041	LOC110439599	LL0000017775	110439599	1.14288059474423	0	0	2.45540239294948
14042	LOC110439606	LL0000017780	110439606	0	0	1.7913137034852	0
14043	LOC110439607	LL0000017781	110439607	1.14288059474423	0	0	0
14044	LOC110439617	LL0000017788	110439617	2.28576118948846	7.07494501429796	14.3305096278816	7.36620717884844
14045	LOC110439619	LL0000017790	110439619	12.5716865421866	10.6124175214469	2.6869705552278	4.09233732158247
14046	LOC110439620	LL0000017791	110439620	0	1.17915750238299	5.3739411104556	0
14047	LOC110439623	LL0000017792	110439623	121.145343042889	143.857215290725	142.409439427073	122.770119647474
14048	LOC110439626	LL0000017794	110439626	0	1.17915750238299	0	3.27386985726597
14049	LOC110439627	LL0000017795	110439627	3.4286417842327	1.17915750238299	0	4.09233732158247
14050	LOC110439628	LL0000017796	NA	0	0	0	1.63693492863299
14051	LOC110439629	LL0000017797	110439629	1.14288059474423	11.7915750238299	0.8956568517426	4.09233732158247
14052	LOC110439630	LL0000017798	110439630	4.57152237897693	4.71663000953197	6.2695979621982	0
14053	LOC110439632	LL0000017800	110439632	4.57152237897693	10.6124175214469	0.8956568517426	2.45540239294948
14054	LOC110439634	LL0000017801	110439634	0	0	0.8956568517426	0
14055	LOC110439635	LL0000017802	110439635	0	2.35831500476599	5.3739411104556	2.45540239294948
14056	LOC110439636	LL0000017803	110439636	44.5723431950251	48.3454575977027	48.3654699941004	39.2864382871917
14057	LOC110439689	LL0000017806	110439689	2.28576118948846	3.53747250714898	7.1652548139408	4.09233732158247
14058	LOC110439690	LL0000017807	110439690	0	0	4.478284258713	0
14059	LOC110439700	LL0000017808	110439700	0	0	0.8956568517426	2.45540239294948
14060	LOC110439710	LL0000017811	110439710	0	0	0	2.45540239294948
14061	LOC110439716	LL0000017815	110439716	0	2.35831500476599	3.5826274069704	1.63693492863299
14062	LOC110439743	LL0000017817	110439743	14.857447731675	12.9707325262129	8.0609116656834	18.8247516792793
14063	LOC110439758	LL0000017818	110439758	1.14288059474423	0	0	0
14064	LOC110439775	LL0000017819	110439775	0	2.35831500476599	2.6869705552278	4.09233732158247
14065	LOC110439786	LL0000017823	110439786	378.293476860341	452.796480915069	425.437004577735	372.402696264005
14066	LOC110439787	LL0000017824	110439787	171.432089211635	110.840805224001	101.209224246914	95.7606933250297
14067	LOC110439788	LL0000017825	110439788	0	0	0.8956568517426	0
14068	LOC110439789	LL0000017826	110439789	18.2860895159077	97.8700726977884	18.8087938865946	21.2801540722288
14069	LOC110439790	LL0000017827	110439790	5.71440297372116	0	0	1.63693492863299
14070	LOC110439792	LL0000017829	110439792	1.14288059474423	0	6.2695979621982	5.72927225021545
14071	LOC110439793	LL0000017830	110439793	2.28576118948846	1.17915750238299	0	2.45540239294948
14072	LOC110439794	LL0000017831	110439794	0	0	0.8956568517426	0.818467464316493
14073	LOC110439796	LL0000017833	110439796	0	0	1.7913137034852	0
14074	LOC110439797	LL0000017834	110439797	1.14288059474423	2.35831500476599	0.8956568517426	0
14075	LOC110439800	LL0000017835	110439800	178.2893727801	257.056335519493	204.209762197313	186.610581864161
14076	LOC110439803	LL0000017836	110439803	0	0	0.8956568517426	0
14077	LOC110439805	LL0000017838	110439805	6.85728356846539	11.7915750238299	5.3739411104556	3.27386985726597
14078	LOC110439806	LL0000017839	110439806	49.143865574002	57.7787176167667	40.304558328417	52.3819177162556
14079	LOC110439807	LL0000017840	110439807	11.4288059474423	12.9707325262129	4.478284258713	6.54773971453195
14080	LOC110439808	LL0000017841	110439808	0	0	2.6869705552278	0
14081	LOC110439810	LL0000017842	110439810	0	0	10.7478822209112	9.00314210748143
14082	LOC110439812	LL0000017843	110439812	11.4288059474423	4.71663000953197	3.5826274069704	1.63693492863299
14083	LOC110439813	LL0000017844	110439813	0	2.35831500476599	4.478284258713	8.18467464316493
14084	LOC110439817	LL0000017846	110439817	0	0	3.5826274069704	0.818467464316493
14085	LOC110439819	LL0000017847	110439819	0	1.17915750238299	0	0
14086	LOC110439820	LL0000017848	110439820	2.28576118948846	0	0	0.818467464316493
14087	LOC110439821	LL0000017849	110439821	0	0	0	0.818467464316493
14088	LOC110439822	LL0000017850	110439822	1.14288059474423	2.35831500476599	2.6869705552278	6.54773971453195
14089	LOC110439823	LL0000017851	110439823	0	0	0.8956568517426	0
14090	LOC110439824	LL0000017852	110439824	0	4.71663000953197	5.3739411104556	4.91080478589896
14091	LOC110439827	LL0000017855	110439827	17.1432089211635	8.25410251668095	4.478284258713	2.45540239294948
14092	LOC110439828	LL0000017856	110439828	8.00016416320963	18.8665200381279	11.6435390726538	13.9139468933804
14093	LOC110439829	LL0000017857	110439829	2.28576118948846	0	0	0
14094	LOC110439834	LL0000017860	110439834	0	0	3.5826274069704	1.63693492863299
14095	LOC110439835	LL0000017861	110439835	21.7147313001404	2.35831500476599	7.1652548139408	3.27386985726597
14096	LOC110439840	LL0000017863	110439840	552.011327261464	596.653696205795	634.125051033761	520.54530730529
14097	LOC110439843	LL0000017864	110439843	0	2.35831500476599	0	0
14098	LOC110439844	LL0000017865	110439844	6.85728356846539	2.35831500476599	7.1652548139408	5.72927225021545
14099	LOC110439846	LL0000017866	110439846	0	0	1.7913137034852	0
14100	LOC110439847	LL0000017867	110439847	0	0	0	1.63693492863299
14101	LOC110439848	LL0000017868	110439848	1.14288059474423	0	0	1.63693492863299
14102	LOC110439850	LL0000017870	110439850	2.28576118948846	2.35831500476599	2.6869705552278	2.45540239294948
14103	LOC110439854	LL0000017873	110439854	5.71440297372116	1.17915750238299	1.7913137034852	1.63693492863299
14104	LOC110439855	LL0000017874	110439855	122.288223637633	130.886482764512	127.183272947449	161.238090470349
14105	LOC110439858	LL0000017875	110439858	3.4286417842327	0	9.8522253691686	2.45540239294948
14106	LOC110439864	LL0000017877	108190485	1.14288059474423	0	0	0
14107	LOC110439870	LL0000017880	110439870	4.57152237897693	11.7915750238299	18.8087938865946	6.54773971453195
14108	LOC110439871	LL0000017881	110439871	16.0003283264193	24.7623075500429	4.478284258713	11.4585445004309
14109	LOC110439875	LL0000017883	110439875	0	0	0	0.818467464316493
14110	LOC110439879	LL0000017884	110439879	20.5718507053962	38.9121975786388	9.8522253691686	15.5508818220134
14111	LOC110439880	LL0000017885	110439880	2.28576118948846	0	0	0
14112	LOC110439885	LL0000017887	110439885	12.5716865421866	22.4039925452769	15.2261664796242	29.4648287153938
14113	LOC110439887	LL0000017888	110439887	1.14288059474423	0	0	0
14114	LOC110439888	LL0000017889	110439888	9.14304475795386	9.43326001906395	3.5826274069704	3.27386985726597
14115	LOC110439889	LL0000017890	110439889	5.71440297372116	14.1498900285959	17.0174801831094	18.8247516792793
14116	LOC110439891	LL0000017891	110439891	0	0	0	0.818467464316493
14117	LOC110439893	LL0000017893	110439893	1.14288059474423	1.17915750238299	0	1.63693492863299
14118	LOC110439894	LL0000017894	110439894	0	0	0	2.45540239294948
14119	LOC110439896	LL0000017896	110439896	1.14288059474423	0	0	0
14120	LOC110439898	LL0000017897	110439898	0	2.35831500476599	0	0
14121	LOC110439901	LL0000017899	110439901	2.28576118948846	4.71663000953197	0	0
14122	LOC110439904	LL0000017902	110439904	0	0	0	2.45540239294948
14123	LOC110439906	LL0000017904	110439906	0	1.17915750238299	0	0
14124	LOC110439913	LL0000017908	110439913	9.14304475795386	7.07494501429796	1.7913137034852	4.91080478589896
14125	LOC110439915	LL0000017910	110439915	149.717357911494	148.573845300257	163.009547017153	144.050273719703
14126	LOC110439920	LL0000017914	110439920	32.0006566528385	53.0620876072347	40.304558328417	29.4648287153938
14127	LOC110439927	LL0000017918	110439927	26.2862536791173	7.07494501429796	11.6435390726538	6.54773971453195
14128	LOC110439930	LL0000017920	110439930	5.71440297372116	8.25410251668095	5.3739411104556	4.91080478589896
14129	LOC110439934	LL0000017922	110439934	3.4286417842327	9.43326001906395	11.6435390726538	4.09233732158247
14130	LOC110439939	LL0000017926	110439939	0	0	0	1.63693492863299
14131	LOC110439940	LL0000017927	110439940	0	2.35831500476599	0	0
14132	LOC110439943	LL0000017929	110439943	3.4286417842327	0	8.956568517426	0
14133	LOC110439944	LL0000017930	110439944	1.14288059474423	1.17915750238299	0	0
14134	LOC110439945	LL0000017931	110439945	0	2.35831500476599	2.6869705552278	0
14135	LOC110439946	LL0000017932	110439946	2.28576118948846	1.17915750238299	0	0
14136	LOC110439948	LL0000017934	110439948	16.0003283264193	35.3747250714898	17.913137034852	18.0062842149629
14137	LOC110439952	LL0000017937	110439952	5.71440297372116	12.9707325262129	4.478284258713	1.63693492863299
14138	LOC110439953	LL0000017938	110439953	3.4286417842327	5.89578751191497	13.434852776139	3.27386985726597
14139	LOC110439954	LL0000017939	110439954	1.14288059474423	1.17915750238299	2.6869705552278	0.818467464316493
14140	LOC110439955	LL0000017940	110439955	33.1435372475827	27.1206225548088	24.1827349970502	31.9202311083432
14141	LOC110439957	LL0000017942	110439957	0	0	0	0.818467464316493
14142	LOC110439961	LL0000017945	110439961	11.4288059474423	5.89578751191497	12.5391959243964	11.4585445004309
14143	LOC110439973	LL0000017954	110439973	0	7.07494501429796	0.8956568517426	5.72927225021545
14144	LOC110439974	LL0000017955	110439974	3.4286417842327	0	0	0.818467464316493
14145	LOC110439976	LL0000017957	110439976	0	2.35831500476599	0.8956568517426	0
14146	LOC110439983	LL0000017961	110439983	0	0	0	2.45540239294948
14147	LOC110439987	LL0000017964	110439987	6.85728356846539	3.53747250714898	0.8956568517426	1.63693492863299
14148	LOC110439988	LL0000017965	110439988	0	0	5.3739411104556	0
14149	LOC110439989	LL0000017966	110439989	0	3.53747250714898	0	1.63693492863299
14150	LOC110439990	LL0000017967	110439990	0	0	0	1.63693492863299
14151	LOC110439992	LL0000017969	110439992	1.14288059474423	0	0	0
14152	LOC110439995	LL0000017972	110439995	210.290029432939	191.023515386045	172.861772386322	230.807824937251
14153	LOC110439998	LL0000017974	110439998	69.7157162793982	74.2869226501286	57.3220385115264	64.658929681003
14154	LOC110440000	LL0000017976	110440000	0	1.17915750238299	4.478284258713	10.6400770361144
14155	LOC110440001	LL0000017977	110440001	3.4286417842327	12.9707325262129	6.2695979621982	12.2770119647474
14156	LOC110440003	LL0000017978	110440003	413.722775297412	411.525968331665	365.427995510981	467.344922124718
14157	LOC110440005	LL0000017979	110440005	2.28576118948846	0	0	2.45540239294948
14158	LOC110440007	LL0000017980	110440007	1.14288059474423	4.71663000953197	1.7913137034852	5.72927225021545
14159	LOC110440010	LL0000017981	110440010	0	0	0	0.818467464316493
14160	LOC110440016	LL0000017984	110440016	2.28576118948846	8.25410251668095	1.7913137034852	0.818467464316493
14161	LOC110440017	LL0000017985	110440017	6.85728356846539	9.43326001906395	0.8956568517426	8.18467464316493
14162	LOC110440020	LL0000017988	110440020	13.7145671369308	3.53747250714898	2.6869705552278	13.0954794290639
14163	LOC110440024	LL0000017990	110440024	0	0	1.7913137034852	0
14164	LOC110440027	LL0000017991	110440027	253.71949203322	220.50245294562	278.549280891949	280.734340260557
14165	LOC110440031	LL0000017994	110440031	0	5.89578751191497	2.6869705552278	2.45540239294948
14166	LOC110440032	LL0000017995	110440032	0	3.53747250714898	4.478284258713	0
14167	LOC110440034	LL0000017996	110440034	2.28576118948846	2.35831500476599	1.7913137034852	1.63693492863299
14168	LOC110440043	LL0000018000	110440043	8.00016416320963	7.07494501429796	8.956568517426	13.0954794290639
14169	LOC110440044	LL0000018001	110440044	13.7145671369308	27.1206225548088	20.6001075900798	17.1878167506464
14170	LOC110440045	LL0000018002	110440045	0	1.17915750238299	2.6869705552278	4.09233732158247
14171	LOC110440047	LL0000018003	110440047	24.0004924896289	23.5831500476599	35.826274069704	15.5508818220134
14172	LOC110440049	LL0000018004	110440049	5.71440297372116	8.25410251668095	3.5826274069704	0.818467464316493
14173	LOC110440051	LL0000018005	110440051	0	0	0	0.818467464316493
14174	LOC110440052	LL0000018006	110440052	2.28576118948846	0	0	0
14175	LOC110440053	LL0000018007	110440053	28.5720148686058	18.8665200381279	8.0609116656834	18.8247516792793
14176	LOC110440058	LL0000018008	110440058	0	0	0	1.63693492863299
14177	LOC110440062	LL0000018010	110440062	21.7147313001404	7.07494501429796	47.4698131423578	44.1972430730906
14178	LOC110440066	LL0000018013	110440066	0	0	0	1.63693492863299
14179	LOC110440068	LL0000018014	110440068	1.14288059474423	8.25410251668095	0.8956568517426	2.45540239294948
14180	LOC110440070	LL0000018015	110440070	0	1.17915750238299	0	2.45540239294948
14181	LOC110440075	LL0000018017	110440075	4.57152237897693	4.71663000953197	4.478284258713	3.27386985726597
14182	LOC110440077	LL0000018018	110440077	1.14288059474423	4.71663000953197	2.6869705552278	6.54773971453195
14183	LOC110440078	LL0000018019	110440078	117.716701258656	141.498900285959	125.391959243964	157.964220613083
14184	LOC110440080	LL0000018020	110440080	27.4291342738616	34.1955675691068	43.8871857353874	49.9265153233061
14185	LOC110440083	LL0000018022	110440083	0	0	0	2.45540239294948
14186	LOC110440088	LL0000018024	110440088	58.2869103319559	50.7037726024687	85.9830577672896	63.02199475237
14187	LOC110440096	LL0000018029	110440096	11.4288059474423	9.43326001906395	5.3739411104556	10.6400770361144
14188	LOC110440101	LL0000018032	110440101	0	1.17915750238299	0	0
14189	LOC110440108	LL0000018035	110440108	22.8576118948846	28.2997800571918	9.8522253691686	11.4585445004309
14190	LOC110440109	LL0000018036	110440109	0	2.35831500476599	0.8956568517426	1.63693492863299
14191	LOC110440110	LL0000018037	110440110	8.00016416320963	0	3.5826274069704	5.72927225021545
14192	LOC110440112	LL0000018038	110440112	0	0	0	1.63693492863299
14193	LOC110440113	LL0000018039	110440113	523.439312392858	458.692268426984	446.037112167815	428.058483837526
14194	LOC110440119	LL0000018043	110440119	5.71440297372116	3.53747250714898	2.6869705552278	2.45540239294948
14195	LOC110440123	LL0000018044	110440123	1.14288059474423	0	0	0
14196	LOC110440132	LL0000018051	110440132	1.14288059474423	1.17915750238299	1.7913137034852	0.818467464316493
14197	LOC110440134	LL0000018052	110440134	1.14288059474423	0	0	0
14198	LOC110440135	LL0000018053	110440135	45.7152237897693	22.4039925452769	53.739411104556	61.385059823737
14199	LOC110440139	LL0000018055	110440139	2.28576118948846	8.25410251668095	3.5826274069704	2.45540239294948
14200	LOC110440141	LL0000018056	110440141	6.85728356846539	2.35831500476599	3.5826274069704	8.18467464316493
14201	LOC110440150	LL0000018060	110440150	8.00016416320963	5.89578751191497	5.3739411104556	1.63693492863299
14202	LOC110440157	LL0000018067	110440157	5.71440297372116	0	0	0
14203	LOC110440165	LL0000018071	110440165	12.5716865421866	3.53747250714898	5.3739411104556	0.818467464316493
14204	LOC110440166	LL0000018072	110440166	0	0	0	0.818467464316493
14205	LOC110440169	LL0000018074	110440169	19.4289701106519	3.53747250714898	11.6435390726538	4.09233732158247
14206	LOC110440170	LL0000018075	110440170	30.8577760580943	31.8372525643408	42.9915288836448	42.5603081444577
14207	LOC110440176	LL0000018078	110440176	8.00016416320963	5.89578751191497	2.6869705552278	4.09233732158247
14208	LOC110440179	LL0000018081	110440179	1.14288059474423	4.71663000953197	2.6869705552278	6.54773971453195
14209	LOC110440180	LL0000018082	110440180	6.85728356846539	7.07494501429796	6.2695979621982	13.9139468933804
14210	LOC110440183	LL0000018083	110440183	2.28576118948846	0	0.8956568517426	2.45540239294948
14211	LOC110440189	LL0000018085	110440189	0	0	10.7478822209112	2.45540239294948
14212	LOC110440195	LL0000018088	110440195	370.293312697131	323.08915565294	362.741024955753	322.476180940698
14213	LOC110440196	LL0000018089	110440196	94.8590893637713	106.124175214469	94.9396262847156	89.2129536104978
14214	LOC110440198	LL0000018090	110440198	32.0006566528385	33.0164100667238	54.6350679562986	44.1972430730906
14215	LOC110440204	LL0000018093	110440204	0	0	0.8956568517426	0
14216	LOC110440209	LL0000018096	110440209	1.14288059474423	8.25410251668095	2.6869705552278	2.45540239294948
14217	LOC110440211	LL0000018097	110440211	18.2860895159077	9.43326001906395	29.5566761075058	18.0062842149629
14218	LOC110440214	LL0000018099	110440214	397.722446970993	390.301133288771	427.22831828122	477.984999160832
14219	LOC110440216	LL0000018101	110440216	3.4286417842327	0	0	0
14220	LOC110440218	LL0000018103	110440218	24.0004924896289	38.9121975786388	45.6784994388726	31.9202311083432
14221	LOC110440222	LL0000018105	110440222	14.857447731675	16.5082050333619	18.8087938865946	14.7324143576969
14222	LOC407643	LL0000018107	407643	5.71440297372116	8.25410251668095	10.7478822209112	8.18467464316493
14223	LOC553316	LL0000018108	553316	26.2862536791173	28.2997800571918	24.1827349970502	28.6463612510773
14224	LOC555502	LL0000018109	555502	0	1.17915750238299	0	0
14225	LOC555793	LL0000018110	555793	28.5720148686058	29.4789375595748	53.739411104556	34.3756335012927
14226	LOC556170	LL0000018112	556170	27.4291342738616	58.9578751191497	54.6350679562986	58.111189966471
14227	LOC556451	LL0000018114	556451	0	0	1.7913137034852	1.63693492863299
14228	LOC556776	LL0000018116	556776	3.4286417842327	7.07494501429796	7.1652548139408	8.18467464316493
14229	LOC557268	LL0000018118	557268	182.860895159077	176.873625357449	237.349065711789	226.715487615669
14230	LOC557729	LL0000018119	557729	152.003119100983	136.782270276427	139.722468871846	166.967362720565
14231	LOC558721	LL0000018120	558721	0	0	3.5826274069704	0
14232	LOC558761	LL0000018121	558761	64.001313305677	61.3161901239157	111.061449616082	97.3976282536627
14233	LOC559196	LL0000018124	559196	88.0018057953059	89.6159701811075	101.209224246914	94.9422258607132
14234	LOC559637	LL0000018128	559637	2.28576118948846	0	4.478284258713	8.18467464316493
14235	LOC560099	LL0000018130	560099	0	0	2.6869705552278	1.63693492863299
14236	LOC560447	LL0000018132	560447	9.14304475795386	9.43326001906395	2.6869705552278	9.00314210748143
14237	LOC560461	LL0000018133	560461	0	1.17915750238299	1.7913137034852	0
14238	LOC560870	LL0000018134	560870	299.434715822989	215.785822936088	217.644614973452	189.06598425711
14239	LOC561230	LL0000018136	561230	4.57152237897693	2.35831500476599	3.5826274069704	3.27386985726597
14240	LOC561346	LL0000018137	561346	0	1.17915750238299	0	0.818467464316493
14241	LOC562049	LL0000018141	562049	77.7158804426078	70.7494501429796	77.9221461016062	74.4805392528009
14242	LOC562053	LL0000018142	562053	0	1.17915750238299	5.3739411104556	2.45540239294948
14243	LOC562898	LL0000018145	562898	0	1.17915750238299	7.1652548139408	1.63693492863299
14244	LOC563477	LL0000018146	563477	19.4289701106519	48.3454575977027	34.9306172179614	23.7355564651783
14245	LOC564253	LL0000018148	564253	8.00016416320963	4.71663000953197	0	7.36620717884844
14246	LOC564307	LL0000018149	564307	75.4301192531193	82.5410251668095	70.7568912876654	81.8467464316494
14247	loc564481	LL0000018150	564481	0	5.89578751191497	0	0
14248	LOC564610	LL0000018151	NA	2.28576118948846	0	0	0.818467464316493
14249	LOC564731	LL0000018153	564731	9.14304475795386	14.1498900285959	18.8087938865946	17.1878167506464
14250	LOC565905	LL0000018156	565905	0	1.17915750238299	0	0
14251	LOC566055	LL0000018157	566055	6.85728356846539	9.43326001906395	11.6435390726538	7.36620717884844
14252	LOC566587	LL0000018161	566587	166.860566832658	161.54457782647	130.76590035442	168.604297649198
14253	LOC567650	LL0000018164	567650	2.28576118948846	4.71663000953197	0	1.63693492863299
14254	LOC567909	LL0000018165	567909	0	7.07494501429796	0	2.45540239294948
14255	LOC568754	LL0000018168	568754	73.1443580636309	73.1077651477456	85.9830577672896	93.3052909320803
14256	LOC568930	LL0000018170	568930	8.00016416320963	0	5.3739411104556	2.45540239294948
14257	LOC569262	LL0000018172	569262	1115.45146047037	1153.21603733057	1028.2140658005	926.505169606271
14258	LOC569391	LL0000018173	569391	123.431104232377	112.019962726384	138.826812020103	146.505676112652
14259	LOC569568	LL0000018175	569568	0	0	0	1.63693492863299
14260	LOC569982	LL0000018178	569982	3.4286417842327	0	5.3739411104556	0.818467464316493
14261	LOC570079	LL0000018179	570079	11.4288059474423	9.43326001906395	0.8956568517426	12.2770119647474
14262	LOC570185	LL0000018181	570185	0	0	0	2.45540239294948
14263	LOC570251	LL0000018182	570251	18.2860895159077	5.89578751191497	2.6869705552278	4.91080478589896
14264	LOC570405	LL0000018183	570405	4.57152237897693	2.35831500476599	3.5826274069704	7.36620717884844
14265	LOC570526	LL0000018184	570526	9.14304475795386	3.53747250714898	17.0174801831094	1.63693492863299
14266	LOC570723	LL0000018185	570723	165.717686237914	136.782270276427	143.305096278816	162.875025398982
14267	LOC570835	LL0000018186	570835	584.011983914303	457.513110924601	472.01116086835	477.166531696516
14268	LOC570903	LL0000018187	570903	0	7.07494501429796	0	0.818467464316493
14269	LOC571123	LL0000018189	571123	348.578581396991	226.398240457535	279.444937743691	351.122542191776
14270	LOC571737	LL0000018192	571737	0	0	0	1.63693492863299
14271	LOC572443	LL0000018193	572443	0	1.17915750238299	0	0
14272	LOC792447	LL0000018194	792447	9.14304475795386	1.17915750238299	2.6869705552278	0
14273	LOC792627	LL0000018195	792627	75.4301192531193	25.9414650524259	29.5566761075058	42.5603081444577
14274	LOC792894	LL0000018196	792894	0	2.35831500476599	0.8956568517426	6.54773971453195
14275	LOC793010	LL0000018198	793010	0	0	0	4.09233732158247
14276	LOC793244	LL0000018200	793244	0	0	0	4.91080478589896
14277	LOC793648	LL0000018206	NA	0	11.7915750238299	3.5826274069704	4.91080478589896
14278	LOC793824	LL0000018207	793824	24.0004924896289	17.6873625357449	17.913137034852	18.0062842149629
14279	LOC794117	LL0000018209	794117	0	1.17915750238299	0.8956568517426	0.818467464316493
14280	LOC794452	LL0000018211	794452	0	4.71663000953197	0.8956568517426	0.818467464316493
14281	LOC794549	LL0000018212	794549	84.5731640110732	79.0035526596606	51.9480974010708	85.1206162889153
14282	LOC794642	LL0000018213	794642	193.146820511775	229.935712964684	212.270673862996	207.072268472073
14283	LOC794838	LL0000018216	794838	5.71440297372116	0	1.7913137034852	1.63693492863299
14284	LOC795066	LL0000018217	795066	6.85728356846539	11.7915750238299	0.8956568517426	2.45540239294948
14285	LOC795227	LL0000018219	795227	113.145178879679	96.6909151954055	133.452870909647	128.499391897689
14286	LOC795526	LL0000018220	795526	0	0	0	1.63693492863299
14287	LOC795531	LL0000018221	795531	0	5.89578751191497	10.7478822209112	13.9139468933804
14288	LOC795766	LL0000018224	795766	0	8.25410251668095	1.7913137034852	2.45540239294948
14289	LOC795897	LL0000018225	795897	9.14304475795386	7.07494501429796	8.956568517426	15.5508818220134
14290	LOC795962	LL0000018226	795962	1.14288059474423	0	0	2.45540239294948
14291	LOC796088	LL0000018229	796088	1.14288059474423	1.17915750238299	0	1.63693492863299
14292	LOC796311	LL0000018233	796311	0	2.35831500476599	4.478284258713	0.818467464316493
14293	LOC796314	LL0000018234	796314	32.0006566528385	17.6873625357449	22.391421293565	22.9170890008618
14294	LOC796453	LL0000018235	796453	1021.73525170134	1128.45372978052	1161.66693671015	1106.5680117559
14295	LOC796940	LL0000018237	796940	52.5725073582347	55.4204026120007	83.2960872120618	82.6652138959658
14296	LOC797104	LL0000018238	797104	418.294297676389	442.184063393623	425.437004577735	414.144536944146
14297	LOC797120	LL0000018239	797120	3.4286417842327	0	0	0
14298	LOC797311	LL0000018242	797311	9.14304475795386	10.6124175214469	0	2.45540239294948
14299	LOC797711	LL0000018244	797711	57.1440297372116	48.3454575977027	72.5482049911506	90.0314210748143
14300	LOC797949	LL0000018247	797949	138.288551964052	114.37827773115	137.035498316618	98.2160957179792
14301	LOC798120	LL0000018252	798120	314.292163554664	295.968533098131	325.123437182564	304.469896725736
14302	LOC798685	LL0000018257	NA	5.71440297372116	5.89578751191497	7.1652548139408	2.45540239294948
14303	LOC798783	LL0000018258	798783	1931.46820511775	2118.94603178224	2730.85774096319	2732.86286335277
14304	LOC799039	LL0000018259	799039	122.288223637633	147.394687797874	146.887723685786	121.133184718841
14305	LOC799574	LL0000018262	799574	82.2874028215847	66.0328201334476	42.0958720319022	51.5634502519391
14306	LOC799656	LL0000018263	799656	107.430775905958	100.228387702554	137.93115516836	104.763835432511
14307	LOC799796	LL0000018264	799796	32.0006566528385	30.6580950619578	13.434852776139	12.2770119647474
14308	LOC799834	LL0000018265	799834	0	0	0.8956568517426	0
14309	LOC799914	LL0000018266	799914	1.14288059474423	0	0	0
14310	LOC799983	LL0000018268	799983	3.4286417842327	1.17915750238299	7.1652548139408	1.63693492863299
14311	lonp1	LL0000018269	563257	1236.59680351326	1248.72779502359	1311.24163095117	1257.16602519013
14312	lonp2	LL0000018270	494030	533.725237745557	497.604466005623	337.66263310696	483.714271411048
14313	lonrf1	LL0000018271	560773	833.159953568545	699.240398913115	875.05674415252	814.375126994911
14314	lonrf1l	LL0000018272	100317496	1573.74657896281	1674.40365338385	1785.044105523	1780.98520235269
14315	loxa	LL0000018273	404621	16.0003283264193	18.8665200381279	8.956568517426	11.4585445004309
14316	loxhd1a	LL0000018274	564819	42.2865820055366	15.3290475309789	19.7044507383372	23.7355564651783
14317	loxhd1b	LL0000018275	100150283	33.1435372475827	35.3747250714898	17.0174801831094	31.1017636440268
14318	loxl1	LL0000018276	560115	249.147969654243	277.102013060003	217.644614973452	275.823535474658
14319	loxl2a	LL0000018277	565508	269.719820359639	213.427507931322	253.470889043156	193.976789043009
14320	loxl2b	LL0000018278	791144	998.877639806459	1123.73709977099	1096.28398653294	1130.30356822108
14321	loxl3a	LL0000018279	568839	2.28576118948846	0	7.1652548139408	4.09233732158247
14322	loxl3b	LL0000018280	336266	344.007059018014	332.522415672004	365.427995510981	285.645145046456
14323	loxl4	LL0000018281	100320658	57.1440297372116	76.6452376548946	103.000537950399	94.9422258607132
14324	loxl5a	LL0000018282	567769	4.57152237897693	1.17915750238299	6.2695979621982	5.72927225021545
14325	loxl5b	LL0000018283	100124531	46.8581043845135	48.3454575977027	37.6175877731892	30.2832961797103
14326	lpar1	LL0000018284	368461	760.015595504915	812.439519141882	767.577921943408	671.961788203841
14327	lpar2a	LL0000018285	445184	202.289865269729	195.740145395577	132.557214057905	161.238090470349
14328	lpar2b	LL0000018286	567956	265.148297980662	205.173405414641	234.662095156561	295.466754618254
14329	lpar3	LL0000018287	102216338	48.0009849792578	35.3747250714898	41.2002151801596	63.02199475237
14330	lpar4	LL0000018288	794698	9.14304475795386	3.53747250714898	0	1.63693492863299
14331	lpar5a	LL0000018289	322473	0	1.17915750238299	8.0609116656834	6.54773971453195
14332	lpar5b	LL0000018290	798233	24.0004924896289	9.43326001906395	6.2695979621982	8.18467464316493
14333	lpar6a	LL0000018291	571773	760.015595504915	861.964134241968	757.72569657424	840.566085853039
14334	lpar6b	LL0000018292	101884764	125.716865421866	121.453222745448	124.496302392221	101.489965575245
14335	lpcat1	LL0000018293	555969	657.156341977934	568.353916148603	613.524943443681	551.647070949317
14336	lpcat2	LL0000018294	553683	308.577760580943	331.343258169621	318.853839220366	357.670281906308
14337	lpcat3	LL0000018295	555566	174.860730995868	201.635932907492	249.888261636185	284.008210117823
14338	lpcat4	LL0000018296	327566	201.146984674985	185.12772787413	207.792389604283	256.180316331062
14339	lpgat1	LL0000018297	561832	1632.03348929476	1755.76552104828	1826.24432070316	1839.09639231916
14340	lpin1	LL0000018298	799099	181.718014564333	172.156995347917	159.426919610183	184.155179471211
14341	lpin2	LL0000018299	558422	2098.32877195041	2219.17441948479	2235.55950194953	2227.04997040518
14342	lpl	LL0000018300	30354	948.590893637713	882.009811782479	872.369773597292	941.237583963967
14343	lpp	LL0000018301	573024	6.85728356846539	21.2248350428939	9.8522253691686	18.0062842149629
14344	lpxn	LL0000018302	560743	17.1432089211635	4.71663000953197	11.6435390726538	4.09233732158247
14345	lrata	LL0000018303	553239	138.288551964052	218.144137940854	153.157321647985	194.795256507325
14346	lratb.1	LL0000018304	553501	33.1435372475827	94.3326001906395	39.4089014766744	38.4679708228752
14347	lratb.2	LL0000018305	556575	230.861880138335	213.427507931322	136.139841464875	172.69663497078
14348	lrba	LL0000018306	562379	1088.02232619651	1226.32380247831	1126.73631949219	1095.10946725547
14349	lrch1	LL0000018307	560885	1168.02396782861	1136.70783229721	1030.00537950399	1108.20494668453
14350	lrch2	LL0000018308	100150488	84.5731640110732	58.9578751191497	84.1917440638044	127.680924433373
14351	lrch3	LL0000018309	100126105	877.732296763571	970.446624461204	964.62242932678	1000.98570885907
14352	lrch4	LL0000018310	100003333	1058.30743073316	1122.55794226861	1323.78082687556	1290.72319122711
14353	lrfn1	LL0000018311	393587	282.291506901825	352.568093212515	262.427457560582	281.552807724874
14354	lrfn2b	LL0000018312	558484	406.865491728947	377.330400762558	319.749496072108	391.227447943284
14355	lrfn4a	LL0000018313	101882983	749.729670152216	679.194721372604	632.333737330276	559.013278128165
14356	lrfn4b	LL0000018314	100149980	755.444073125938	819.51446415618	723.690736208021	649.863166667296
14357	lrfn5a	LL0000018315	100144400	894.875505684734	674.478091363072	711.151540283625	657.229373846144
14358	lrfn5b	LL0000018316	555839	1780.60796661151	1715.67416596726	1566.50383369781	1504.34319941371
14359	lrguk	LL0000018317	559670	37.7150596265597	47.1663000953197	41.2002151801596	60.5665923594205
14360	lrig1	LL0000018318	560325	292.577432254524	314.835053136259	360.054054400525	355.214879513358
14361	lrig2	LL0000018319	571101	170.289208616891	127.349010257363	240.036036267017	227.533955079985
14362	lrit1a	LL0000018321	553943	17.1432089211635	21.2248350428939	22.391421293565	26.1909588581278
14363	lrit1b	LL0000018322	553432	206.861387648706	254.698020514727	122.704988688736	123.588587111791
14364	lrit2	LL0000018323	553557	12.5716865421866	3.53747250714898	8.0609116656834	0
14365	lrit3a	LL0000018324	558559	9.14304475795386	7.07494501429796	9.8522253691686	5.72927225021545
14366	lrmda	LL0000018326	553730	90.2875669847944	70.7494501429796	36.7219309214466	40.9233732158247
14367	lrmp	LL0000018327	567234	72.0014774688866	58.9578751191497	36.7219309214466	63.02199475237
14368	lrp10	LL0000018328	560361	1032.02117705404	884.368126787245	882.221998966461	899.495743283826
14369	lrp11	LL0000018329	569216	1669.74854892132	1621.34156577662	1388.26812020103	1420.04105058912
14370	lrp12	LL0000018330	100034487	4756.6690353255	4822.75418474644	4838.33831311353	4646.43979492473
14371	lrp1aa	LL0000018332	563149	3029.77645666696	3209.66672148651	2853.56272965192	2687.84715281536
14372	lrp1ab	LL0000018333	565797	3021.77629250375	3037.50972613859	2622.48326190233	2769.69389924701
14373	lrp1ba	LL0000018334	565136	240.004924896289	305.401793117195	254.366545894898	244.721771830632
14374	lrp1bb	LL0000018335	559293	829.731311784313	833.664354184776	756.830039722497	820.922866709443
14375	lrp2a	LL0000018336	568184	1342.88469882447	1199.2031799235	1193.01492652114	1127.84816582813
14376	lrp2b	LL0000018337	101886177	17.1432089211635	10.6124175214469	14.3305096278816	17.1878167506464
14377	lrp2bp	LL0000018338	100073340	24.0004924896289	2.35831500476599	30.4523329592484	8.18467464316493
14378	lrp3	LL0000018339	100170796	1509.74526565713	1545.8754856241	1303.18071928548	1383.21001469487
14379	LRP4	LL0000018340	110351181	187.432417538054	278.281170562386	252.575232191413	310.199168975951
14380	lrp5	LL0000018341	568518	1619.46180275258	1429.13889288819	1721.45246904928	1835.00405499758
14381	lrp8	LL0000018343	557734	3459.49956029079	3378.28624432728	2854.45838650367	3092.98854765203
14382	lrpap1	LL0000018344	333939	1984.04071247599	2207.38284446096	2161.21998325489	1956.95570718074
14383	lrpprc	LL0000018345	557195	2331.47641327823	2509.24716507101	2229.28990398733	2192.67433690389
14384	lrrc1	LL0000018346	541316	726.872058257332	688.627981391668	850.87400915547	825.833671495342
14385	lrrc10	LL0000018347	798207	3.4286417842327	2.35831500476599	6.2695979621982	4.91080478589896
14386	lrrc10b	LL0000018348	798319	32.0006566528385	8.25410251668095	11.6435390726538	13.0954794290639
14387	lrrc14b	LL0000018349	566643	46.8581043845135	36.5538825738728	49.261126845843	39.2864382871917
14388	lrrc15	LL0000018350	791200	5.71440297372116	0	0.8956568517426	7.36620717884844
14389	lrrc17	LL0000018351	321202	349.721461991735	463.408898436516	321.540809775593	423.147679051627
14390	lrrc18a	LL0000018352	101885955	3.4286417842327	3.53747250714898	8.0609116656834	8.18467464316493
14391	lrrc18b	LL0000018353	568967	5.71440297372116	12.9707325262129	9.8522253691686	5.72927225021545
14392	lrrc20	LL0000018354	492485	477.724088603089	561.278971134305	485.446013644489	509.086762804859
14393	lrrc23	LL0000018355	450033	53.7153879529789	48.3454575977027	66.2786070289524	40.9233732158247
14394	lrrc24	LL0000018356	565790	481.152730387322	525.904246062815	418.271749763794	481.258869018098
14395	lrrc28	LL0000018357	555592	21.7147313001404	12.9707325262129	13.434852776139	15.5508818220134
14396	lrrc29	LL0000018358	799466	294.863193444012	320.730840648174	262.427457560582	310.199168975951
14397	lrrc3	LL0000018359	100001372	24.0004924896289	20.0456775405109	20.6001075900798	16.3693492863299
14398	lrrc30a	LL0000018360	552944	8.00016416320963	7.07494501429796	8.956568517426	10.6400770361144
14399	lrrc31	LL0000018361	556343	2.28576118948846	4.71663000953197	4.478284258713	0
14400	lrrc32	LL0000018362	100148867	27.4291342738616	23.5831500476599	44.78284258713	37.6495033585587
14401	lrrc34	LL0000018363	556175	34.286417842327	37.7330400762558	28.6610192557632	4.09233732158247
14402	lrrc38a	LL0000018364	567935	33.1435372475827	25.9414650524259	7.1652548139408	12.2770119647474
14403	lrrc38b	LL0000018365	799882	65.1441939004212	93.1534426882565	82.4004303603192	87.5760186818648
14404	lrrc39	LL0000018366	550456	32.0006566528385	27.1206225548088	24.1827349970502	23.7355564651783
14405	lrrc3b	LL0000018367	100037364	362.293148533922	286.535273079067	288.401506261117	216.893878043871
14406	lrrc3ca	LL0000018368	571711	37.7150596265597	25.9414650524259	26.869705552278	25.3724913938113
14407	lrrc3cb	LL0000018369	100144399	5.71440297372116	10.6124175214469	0	12.2770119647474
14408	lrrc4.1	LL0000018370	565021	1738.32138460598	1741.61563101968	1538.73847129379	1627.11331906119
14409	lrrc4.2	LL0000018371	566572	858.303326652918	932.713584384948	817.734705640994	732.528380563262
14410	lrrc40	LL0000018372	334130	669.72802852012	696.882083908349	676.220923065663	574.564159950178
14411	lrrc42	LL0000018373	326793	387.436521618295	290.072745586216	364.532338659238	415.781471872779
14412	lrrc45	LL0000018374	100329452	816.016744647382	744.048384003669	808.778137123568	833.19987867419
14413	lrrc47	LL0000018375	553404	736.015103015286	787.67721159184	721.003765652793	852.843097817786
14414	lrrc4ba	LL0000018376	556747	72.0014774688866	30.6580950619578	44.78284258713	63.02199475237
14415	lrrc4bb	LL0000018377	100535350	3300.63915762134	2938.46049593842	3011.19833555862	2821.25734949895
14416	lrrc4c	LL0000018378	553785	905.161431037432	949.22178941831	972.683340992464	1098.38333711273
14417	lrrc51	LL0000018379	767801	21.7147313001404	11.7915750238299	11.6435390726538	13.9139468933804
14418	lrrc53	LL0000018380	101882576	4.57152237897693	4.71663000953197	3.5826274069704	19.6432191435958
14419	LRRC56	LL0000018381	100149369	38.8579402213039	40.0913550810218	32.2436466627336	46.6526454660401
14420	lrrc57	LL0000018382	436900	676.585312088586	752.30248652035	651.14253121687	662.95864609636
14421	lrrc58a	LL0000018383	100000656	164.574805643169	114.37827773115	168.383488127609	132.591729219272
14422	lrrc58b	LL0000018384	564300	573.726058561605	690.986296396434	594.716149557087	662.95864609636
14423	lrrc59	LL0000018385	405868	516.582028824393	503.500253517538	461.263278647439	522.182242233923
14424	lrrc6	LL0000018386	432388	61.7155521161885	37.7330400762558	42.9915288836448	45.0157105374071
14425	lrrc61	LL0000018387	553439	176.003611590612	206.352562917024	193.461879976402	188.247516792794
14426	lrrc66	LL0000018388	101882481	40.0008208160481	20.0456775405109	24.1827349970502	16.3693492863299
14427	lrrc7	LL0000018389	566023	534.868118340301	477.558788465112	428.123975132963	424.78461398026
14428	lrrc73	LL0000018390	570766	473.152566224112	416.242598341197	382.44547569409	334.753192905446
14429	lrrc74a	LL0000018391	101886467	0	1.17915750238299	8.956568517426	4.09233732158247
14430	lrrc74b	LL0000018392	100005101	27.4291342738616	42.4496700857878	33.1393035144762	22.0986215365453
14431	LRRC75A	LL0000018393	562936	19.4289701106519	36.5538825738728	17.913137034852	33.5571660369762
14432	lrrc75ba	LL0000018394	101885211	1212.59631102363	969.267466958821	951.187576550641	915.04662510584
14433	lrrc75bb	LL0000018395	100148888	2.28576118948846	15.3290475309789	9.8522253691686	23.7355564651783
14434	lrrc8aa	LL0000018396	327642	1009.16356515916	887.905599294394	1172.41481893106	1085.28785768367
14435	lrrc8ab	LL0000018397	557928	1222.88223637633	1131.99120228767	1126.73631949219	1130.30356822108
14436	lrrc8c	LL0000018398	571216	201.146984674985	188.665200381279	154.94863535147	169.422765113514
14437	lrrc8da	LL0000018399	497399	204.575626459218	234.652342974216	199.7314779386	198.887593828908
14438	lrrc8db	LL0000018400	563923	411.437014107924	383.226188274473	351.993142734842	297.103689546887
14439	lrrc9	LL0000018401	100135428	37.7150596265597	54.2412451096177	32.2436466627336	27.8278937867608
14440	lrrcc1	LL0000018402	561887	545.154043692999	558.920656129539	529.333199379877	596.662781486724
14441	lrrfip1a	LL0000018403	407677	160.003283264193	194.560987893194	243.618663673987	220.167747901137
14442	lrrfip1b	LL0000018404	100321881	2908.63111362407	2930.20639342174	2900.13688594254	2876.91313707247
14443	lrrfip2	LL0000018405	335838	1568.03217598909	1567.100320667	1798.47895829914	1763.79738560204
14444	lrriq1	LL0000018406	565257	369.150432102387	199.277617902726	284.818878854147	269.275795760126
14445	lrriq3	LL0000018407	799689	2.28576118948846	0	0	0
14446	lrrk1	LL0000018408	100332050	56.0011491424674	34.1955675691068	58.217695363269	45.0157105374071
14447	lrrk2	LL0000018409	559366	1819.46590683282	1889.01031881756	1922.97526069136	1999.51601532519
14448	lrrn1	LL0000018410	568527	152.003119100983	86.0784976739585	105.687508505627	103.126900503878
14449	lrrn2	LL0000018411	558051	1213.73919161837	1275.8484175784	1058.66639875975	1118.02655625633
14450	lrrn3a	LL0000018412	101887059	46.8581043845135	89.6159701811075	78.8178029533488	90.0314210748143
14451	lrrn3b	LL0000018413	100535105	675.442431493841	713.390288941711	595.611806408829	550.010136020684
14452	lrrtm1	LL0000018414	570385	3004.63308358259	2702.62899546182	2466.63896969912	2343.27235033812
14453	lrrtm2	LL0000018415	100538061	1580.60386253127	1373.71849027619	1132.11026060265	1024.72126532425
14454	LRRTM4	LL0000018416	100333709	211.432910027683	202.815090409875	150.470351092757	173.515102435097
14455	lrrtm4l1	LL0000018417	100000724	20.5718507053962	24.7623075500429	35.826274069704	21.2801540722288
14456	lrrtm4l2	LL0000018418	568695	90.2875669847944	42.4496700857878	72.5482049911506	62.2035272880535
14457	lrsam1	LL0000018419	562066	89.1446863900501	124.990695252597	100.313567395171	100.671498110929
14458	lrtm1	LL0000018420	101883439	9.14304475795386	33.0164100667238	25.9740487005354	15.5508818220134
14459	lrtm2a	LL0000018421	557289	958.876818990411	904.413804327756	938.648380626245	886.400263854762
14460	lrtm2b	LL0000018422	101887010	6.85728356846539	27.1206225548088	6.2695979621982	9.00314210748143
14461	lrwd1	LL0000018423	327124	262.862536791173	221.681610448003	361.84536810401	306.925299118685
14462	lsg1	LL0000018424	323464	1140.59483355474	1068.31669715899	1268.25010206752	1225.24579408179
14463	lsm1	LL0000018425	445157	804.58793869994	742.869226501286	781.90843157129	782.454895886568
14464	lsm11	LL0000018427	100004030	182.860895159077	196.91930289796	278.549280891949	243.903304366315
14465	lsm12a	LL0000018428	407986	638.870252462026	648.536626310646	574.116041967007	574.564159950178
14466	lsm12b	LL0000018429	406422	9375.04951868694	8598.41650737679	9015.68186964101	8949.12325483654
14467	lsm14aa	LL0000018430	393397	3726.93361946094	3765.0499051089	3827.14172749613	3911.45601196852
14468	lsm14ab	LL0000018431	406800	7924.73404395651	7921.58010100895	8713.84551060376	8590.63450546592
14469	lsm14b	LL0000018432	393140	19.4289701106519	18.8665200381279	10.7478822209112	13.0954794290639
14470	lsm3	LL0000018433	100535720	2283.47542829898	2217.99526198241	2145.09815992353	2042.07632346965
14471	lsm4	LL0000018434	393669	3451.49939612758	2986.80595353612	2975.37206148892	2934.20585957463
14472	lsm5	LL0000018435	563948	601.155192835466	672.119776358306	651.14253121687	638.404622166865
14473	lsm6	LL0000018436	415167	4129.22758881091	3905.36964789247	3665.02783733072	3840.24934257299
14474	lsm7	LL0000018437	573047	5324.68069091338	5335.68769828305	5167.9400345548	5127.69866394283
14475	lsm8	LL0000018438	566017	1744.0357875797	1639.02892831236	1394.53771816323	1532.17109320048
14476	lsp1	LL0000018439	100536902	664.013625546399	637.924208789199	781.90843157129	707.15588916945
14477	lsr	LL0000018440	553218	345.149939612758	407.988495824516	543.663709007758	485.351206339681
14478	lss	LL0000018441	795400	116.573820663912	95.5117576930225	115.539733874795	93.3052909320803
14479	LT631676.1	LL0000018442	NA	18.2860895159077	28.2997800571918	18.8087938865946	29.4648287153938
14480	lta	LL0000018443	554305	0	1.17915750238299	0	3.27386985726597
14481	lta4h	LL0000018444	406575	819.445386431615	825.410251668095	614.420600295424	629.401480059384
14482	ltb4r	LL0000018445	100329657	20.5718507053962	35.3747250714898	31.347989810991	36.0125684299257
14483	ltb4r2a	LL0000018446	100535026	8.00016416320963	18.8665200381279	14.3305096278816	15.5508818220134
14484	ltb4r2b	LL0000018447	100537296	43.4294626002808	30.6580950619578	42.9915288836448	43.3787756087742
14485	ltbp1	LL0000018448	562072	195.432581701264	198.098460400343	266.905741819295	198.887593828908
14486	ltc4s	LL0000018449	100535432	2.28576118948846	4.71663000953197	5.3739411104556	12.2770119647474
14487	ltk	LL0000018450	564470	38.8579402213039	49.5246151000857	27.7653624040206	40.1049057515082
14488	LTN1	LL0000018451	100000122	1107.45129630716	1244.01116501406	1413.34651204982	1275.99077686941
14489	lto1	LL0000018452	563810	292.577432254524	318.372525643408	333.184348848247	306.925299118685
14490	ltv1	LL0000018453	436587	1450.31547473043	1420.88479037151	1615.76496054365	1556.72511712997
14491	luc7l	LL0000018454	415206	13140.8410783692	12579.2522354218	12973.5894974916	12868.7639414482
14492	luc7l3	LL0000018455	724014	4732.66854283587	4710.73422202006	5261.08834713603	5352.77721662987
14493	lum	LL0000018456	415149	2122.32926444004	2359.49416226837	2123.6023954817	2186.94506465367
14494	lurap1	LL0000018457	100126029	92.5733281742828	122.632380247831	163.905203868896	148.961078505602
14495	luzp1	LL0000018458	558606	408.008372323691	494.066993498474	489.924297903202	535.277721662987
14496	luzp2	LL0000018459	100137118	754.301192531193	788.856369094223	669.055668251722	743.168457599376
14497	lxn	LL0000018460	494053	252.576611438475	212.248350428939	183.609654607233	220.167747901137
14498	ly6m2	LL0000018461	100333489	0	0	3.5826274069704	0
14499	ly6m5	LL0000018463	101882984	11.4288059474423	15.3290475309789	14.3305096278816	7.36620717884844
14500	ly6m6	LL0000018464	100333430	16.0003283264193	7.07494501429796	7.1652548139408	0.818467464316493
14501	ly75	LL0000018466	504036	109.716537095446	117.915750238299	88.6700283225174	103.945367968195
14502	ly86	LL0000018467	101886351	4.57152237897693	5.89578751191497	1.7913137034852	8.18467464316493
14503	lyar	LL0000018468	393652	1444.60107175671	1400.839112831	1523.51230481416	1543.62963770091
14504	lye	LL0000018469	567961	726.872058257332	969.267466958821	1050.60548709407	996.893371537489
14505	lygl1	LL0000018470	436979	42.2865820055366	29.4789375595748	28.6610192557632	28.6463612510773
14506	lygl2	LL0000018471	100322265	1.14288059474423	5.89578751191497	5.3739411104556	0.818467464316493
14507	lyn	LL0000018473	447804	891.446863900501	891.443071801543	806.986823420083	790.639570529733
14508	lypc	LL0000018474	100538040	462.866640871414	482.275418474644	452.306710130013	414.963004408462
14509	lypd6	LL0000018475	447932	1870.89553359631	2039.94247912258	1500.22522666886	1783.44060474564
14510	lypd6b	LL0000018476	554606	345.149939612758	306.580950619578	312.584241258167	266.00192590286
14511	lypla1	LL0000018477	550279	270.862700954383	298.326848102897	284.818878854147	299.559091939837
14512	lypla2	LL0000018478	393722	10636.7896952846	10665.4796090542	11170.6322549337	11248.1983621016
14513	lyplal1	LL0000018479	503751	129.145507206098	154.469632812172	121.809331836994	115.403912468626
14514	lyrm1	LL0000018480	436779	69.7157162793982	153.290475309789	138.826812020103	89.2129536104978
14515	lyrm2	LL0000018481	569076	510.867625850672	459.871425929367	420.958720319022	430.513886230476
14516	lyrm4	LL0000018482	100302660	357.721626154945	273.564540552854	334.975662551732	297.103689546887
14517	lyrm5a	LL0000018483	553589	125.716865421866	114.37827773115	119.122361281766	116.222379932942
14518	lyrm5b	LL0000018484	561760	40.0008208160481	44.8079850905537	49.261126845843	34.3756335012927
14519	lyrm7	LL0000018485	100002948	368.007551507643	295.968533098131	291.088476816345	348.667139798826
14520	lyrm9	LL0000018486	563525	205.718507053962	218.144137940854	211.375017011254	209.527670865022
14521	lysmd1	LL0000018487	791996	477.724088603089	403.271865814984	424.541347725992	464.071052267452
14522	lysmd2	LL0000018488	445113	1260.59729600289	1306.50651264036	1400.80731612543	1396.30549412394
14523	lysmd3	LL0000018489	415194	43.4294626002808	16.5082050333619	55.5307248080412	39.2864382871917
14524	lysmd4	LL0000018490	100149102	21.7147313001404	15.3290475309789	42.9915288836448	28.6463612510773
14525	lyst	LL0000018491	100150726	405.722611134203	459.871425929367	349.306172179614	394.50131780055
14526	lyve1a	LL0000018492	560618	17.1432089211635	18.8665200381279	23.2870781453076	22.9170890008618
14527	lyve1b	LL0000018493	564249	5.71440297372116	15.3290475309789	5.3739411104556	16.3693492863299
14528	lyz	LL0000018494	677744	0	0	0.8956568517426	0
14529	lzic	LL0000018495	436871	698.300043388726	781.781424079925	804.299852864855	789.821103065416
14530	lztfl1	LL0000018496	322226	1697.17768319519	1541.15885561457	1590.68656869486	1729.42175210075
14531	lztr1	LL0000018497	792832	792.016252157753	778.243951572776	821.317333047964	693.24194227607
14532	lzts1	LL0000018498	569281	601.155192835466	817.156149151414	634.125051033761	720.251368598514
14533	lzts2a	LL0000018499	570926	67.4299550899097	74.2869226501286	71.652548139408	66.295864609636
14534	lzts2b	LL0000018500	100005471	37.7150596265597	60.1370326215327	33.1393035144762	37.6495033585587
14535	lzts3b	LL0000018501	560221	515.439148229649	478.737945967495	439.767514205617	416.599939337095
14536	m17	LL0000018502	555717	90.2875669847944	81.3618676644265	79.7134598050914	96.5791607893462
14537	m1ap	LL0000018503	100004656	12.5716865421866	1.17915750238299	3.5826274069704	0
14538	m6pr	LL0000018504	406486	960.019699585155	961.01336444214	964.62242932678	847.113825567571
14539	maats1	LL0000018505	793563	53.7153879529789	47.1663000953197	60.9046659184968	59.748124895104
14540	mab21l1	LL0000018506	246091	21390.1532112331	21876.9091417117	19047.9342660099	19129.2215760051
14541	mab21l2	LL0000018507	117234	13168.270212643	14184.085596165	11211.8324701139	11913.6124105909
14542	mab21l3	LL0000018508	558164	48.0009849792578	64.8536626310646	59.1133522150116	40.9233732158247
14543	macc1	LL0000018509	558777	106.287895311214	104.945017712086	159.426919610183	177.607439756679
14544	macf1a	LL0000018510	562190	9179.61693698567	8728.12383263892	8755.04572578392	8718.31542989929
14545	macf1b	LL0000018511	567481	171.432089211635	163.902892831236	197.940164235115	223.441617758403
14546	maco1a	LL0000018512	393289	2413.76381609982	2404.30214735892	2211.37676695248	2139.47395172331
14547	maco1b	LL0000018513	393435	4884.67166193685	4855.77059481317	4731.75514775616	4821.59183228846
14548	macrod1	LL0000018514	447834	46.8581043845135	14.1498900285959	45.6784994388726	36.0125684299257
14549	macrod2	LL0000018515	393521	499.43881990323	595.474538703412	611.733629740196	640.860024559814
14550	mad1l1	LL0000018516	393886	652.584819598957	876.114024270564	814.152078234024	865.93857724685
14551	mad2l1	LL0000018517	550434	1491.45917614122	1539.97969811219	1556.65160832864	1552.63277980839
14552	mad2l1bp	LL0000018518	101886806	165.717686237914	213.427507931322	231.975124601333	208.709203400706
14553	mad2l2	LL0000018519	550258	384.007879834062	399.734393307835	360.054054400525	443.609365659539
14554	madd	LL0000018520	100150917	3361.21182914279	3150.70884636736	3066.72906036666	3044.69896725736
14555	maea	LL0000018521	321575	2366.90571171531	2499.81390505195	2643.08336949241	2474.22714462876
14556	maf1	LL0000018522	406750	2565.7669352008	2504.53053506148	2242.72475676347	2307.2597819082
14557	mafa	LL0000018523	114467	437.723267787041	583.682963679582	540.081081600788	545.917798699101
14558	mafaa	LL0000018524	100000492	621.727043540862	706.315343927413	568.742100856551	517.271437448024
14559	mafb	LL0000018525	100537332	602.29807343021	596.653696205795	479.176415682291	548.373201092051
14560	mafba	LL0000018526	30210	2115.47198087157	2430.24361241135	2223.02030602513	2347.3646876597
14561	maff	LL0000018528	393307	166.860566832658	221.681610448003	206.001075900798	199.706061293224
14562	mafga	LL0000018529	415134	116.573820663912	89.6159701811075	83.2960872120618	92.4868234677638
14563	mafgb	LL0000018530	405877	546.296924287743	415.063440838814	541.872395304273	473.074194374933
14564	mafk	LL0000018531	415133	9.14304475795386	15.3290475309789	12.5391959243964	13.0954794290639
14565	mag	LL0000018532	474346	164.574805643169	162.723735328853	116.435390726538	134.228664147905
14566	magi1a	LL0000018533	100319849	10735.0774264326	10755.0955792353	11077.4839423525	10787.4011796914
14567	magi1b	LL0000018534	474349	9393.33560820285	8976.92606564173	9685.63319474448	9176.65720991652
14568	magi2a	LL0000018535	564112	637.727371867282	468.125528446048	476.489445127063	491.080478589896
14569	magi2b	LL0000018536	100001810	83.430283416329	109.661647721618	125.391959243964	99.0345631822957
14570	magi3a	LL0000018537	561689	1105.16553511767	1277.02757508078	1126.73631949219	1148.30985243604
14571	magi3b	LL0000018538	564220	61.7155521161885	40.0913550810218	34.0349603662188	18.8247516792793
14572	magixa	LL0000018539	796857	1033.16405764879	1133.17035979006	995.074762286029	964.154672964829
14573	magixb	LL0000018540	556872	224.00459656987	160.365420324087	166.592174424124	252.08797900948
14574	magoh	LL0000018541	100005893	3366.92623211651	3624.73016232532	3226.15597997685	3160.10287972598
14575	magt1	LL0000018542	324944	892.589744495246	870.218236758649	938.648380626245	951.059193535765
14576	maip1	LL0000018543	552941	645.727536030491	740.51091149652	887.595940076917	697.334279597652
14577	MAJIN	LL0000018544	101882680	0	0	0.8956568517426	0
14578	mak	LL0000018545	335339	1446.8868329462	1522.29233557644	1457.23369778521	1439.68426973271
14579	mak16	LL0000018546	192312	1789.75101136947	1825.33581368887	1871.92282014203	1963.50344689527
14580	mal2	LL0000018547	569201	45.7152237897693	48.3454575977027	60.0090090667542	88.3944861461813
14581	malb	LL0000018549	550381	0	4.71663000953197	0.8956568517426	4.91080478589896
14582	malrd1	LL0000018550	100148465	14.857447731675	5.89578751191497	15.2261664796242	17.1878167506464
14583	malt1	LL0000018551	561914	109.716537095446	81.3618676644265	109.270135912597	119.496249790208
14584	malt2	LL0000018552	259196	53.7153879529789	53.0620876072347	46.5741562906152	39.2864382871917
14585	malt3	LL0000018553	571242	20.5718507053962	50.7037726024687	46.5741562906152	63.02199475237
14586	mamdc2a	LL0000018554	556154	41.1437014107924	27.1206225548088	17.0174801831094	37.6495033585587
14587	mamdc2b	LL0000018555	798369	50.2867461687462	25.9414650524259	25.9740487005354	30.2832961797103
14588	maml1	LL0000018556	567335	684.585476251795	693.3446114012	736.229932132417	741.531522670743
14589	maml3	LL0000018557	101886283	2435.47854739996	2446.75181744471	2469.32594025435	2363.73403694603
14590	man1a1	LL0000018558	566078	796.58777453673	837.201826691925	877.743714707748	848.750760496204
14591	man1a2	LL0000018559	335538	2906.34535243458	3091.75097124821	3172.41656887229	3105.26555961678
14592	man1b1a	LL0000018560	562592	217.147313001404	231.114870467067	145.992066834044	160.419623006033
14593	man1b1b	LL0000018561	556237	100.573492337492	110.840805224001	103.000537950399	111.311575147043
14594	man2a1	LL0000018563	560219	9.14304475795386	12.9707325262129	8.0609116656834	8.18467464316493
14595	man2a2	LL0000018564	100333987	1561.17489242062	1530.54643809313	1516.34705000022	1524.80488602163
14596	man2b1	LL0000018565	541519	970.305624937853	874.934866768181	755.038726019012	816.012061923544
14597	man2b2	LL0000018566	100003570	168.003447427402	150.932160305023	186.296625162461	224.260085222719
14598	man2c1	LL0000018567	569595	705.157326957191	692.165453898817	688.760118990059	641.678492024131
14599	manba	LL0000018568	393128	134.859910179819	148.573845300257	154.94863535147	125.225522040423
14600	manbal	LL0000018569	795041	1337.17029585075	1269.95263006648	1166.14522096887	1088.56172754094
14601	manea	LL0000018570	447827	352.007223181224	340.776518188685	350.201829031357	302.014494332786
14602	MANEAL	LL0000018571	566679	1422.88634045657	1489.27592550972	1347.06790502087	1375.02534005171
14603	manf	LL0000018572	767691	773.730162641845	880.830654280096	916.25695933268	860.209304996635
14604	mansc1	LL0000018573	100009658	3316.63948594776	3489.12704955128	3471.56595735432	3385.99989987733
14605	mao	LL0000018574	404730	492.581536334764	495.246151000857	640.394648995959	609.758260915788
14606	map1aa	LL0000018575	100151220	6302.98648001444	6019.59904966518	5877.30026113494	5750.55240428768
14607	map1ab	LL0000018576	797545	36.5721790318154	38.9121975786388	34.0349603662188	40.9233732158247
14608	map1b	LL0000018577	559032	467.438163250391	456.333953422218	450.515396426528	416.599939337095
14609	map1lc3a	LL0000018578	406466	1154.30940069167	975.163254470736	872.369773597292	960.062335643247
14610	map1lc3b	LL0000018579	322425	5787.54733178479	5962.9994895508	5729.51688059741	5500.10136020684
14611	map1lc3c	LL0000018580	393268	35.4292984370712	23.5831500476599	36.7219309214466	31.1017636440268
14612	map1lc3cl	LL0000018581	100330105	20.5718507053962	10.6124175214469	13.434852776139	27.0094263224443
14613	map1sa	LL0000018582	562808	84.5731640110732	80.1827101620435	111.061449616082	143.231806255386
14614	map1sb	LL0000018583	565533	373.721954481364	383.226188274473	386.923759952803	365.854956549473
14615	map2	LL0000018584	450004	8263.0267000008	7837.85991833976	8091.36399864265	7745.15761482698
14616	map2k1	LL0000018585	406728	930.304804121805	859.605819237202	1061.35336931498	1116.3896213277
14617	map2k2a	LL0000018586	563181	1204.59614686042	1188.59076240206	1313.03294465465	1312.82181276366
14618	map2k2b	LL0000018587	100002225	370.293312697131	362.001353231579	403.04558328417	329.02392065523
14619	map2k4a	LL0000018588	403052	1876.60993657003	1432.67636539534	1596.95616665706	1595.19308795285
14620	map2k4b	LL0000018589	568951	2226.33139856176	2240.39925452769	2225.70727658036	2295.80123740776
14621	map2k5	LL0000018590	100007679	504.010342282206	563.637286139071	572.324728263521	537.733124055936
14622	map2k6	LL0000018591	65239	6368.13067391486	5595.1023488073	6908.20129749067	6697.51926050187
14623	map2k7	LL0000018592	560913	1561.17489242062	1675.58281088623	1675.7739696104	1749.88343870866
14624	map3k1	LL0000018593	100334486	792.016252157753	800.647944118052	1002.24001709997	1064.00770361144
14625	map3k10	LL0000018594	560932	616.012640567141	660.328201334476	764.89095138818	796.368842779948
14626	MAP3K11	LL0000018595	101886393	357.721626154945	385.584503279239	522.167944565936	486.169673803997
14627	map3k12	LL0000018596	404626	1264.02593778712	1223.96548747355	1190.32795596592	1188.41475818755
14628	MAP3K13	LL0000018597	568412	278.862865117593	227.577397959918	278.549280891949	243.084836901999
14629	map3k14a	LL0000018598	100004261	377.150596265597	393.83860579592	481.863386237519	427.24001637321
14630	map3k15	LL0000018600	100334289	21.7147313001404	18.8665200381279	43.8871857353874	34.3756335012927
14631	map3k19	LL0000018601	572217	88.0018057953059	77.8243951572776	68.9655775841802	87.5760186818648
14632	map3k2	LL0000018602	558321	11.4288059474423	23.5831500476599	30.4523329592484	18.0062842149629
14633	map3k20	LL0000018603	100126011	230.861880138335	253.518863012344	300.045045333771	295.466754618254
14634	map3k21	LL0000018604	561518	606.869595809187	639.103366291582	650.246874365128	662.95864609636
14635	map3k3	LL0000018605	560211	373.721954481364	412.705125834048	543.663709007758	516.452969983707
14636	map3k4	LL0000018606	325488	2555.4810098481	2736.82456303093	2797.13634799214	2808.16187006989
14637	map3k5	LL0000018607	555703	274.291342738616	264.131280533791	266.905741819295	246.358706759265
14638	map3k7	LL0000018608	553788	3073.20591926724	3259.19133658659	3118.67715776773	3221.48793954972
14639	map3k7cl	LL0000018609	568142	32.0006566528385	28.2997800571918	19.7044507383372	20.4616866079123
14640	map3k8	LL0000018610	563727	9.14304475795386	2.35831500476599	7.1652548139408	6.54773971453195
14641	map3k9	LL0000018611	560639	1139.45195296	1209.81559744495	1203.76280874205	1121.3004261136
14642	map4k2	LL0000018612	678610	244.576447275266	214.606665433705	228.392497194363	135.047131612221
14643	map4k3a	LL0000018613	558281	470.866805034624	490.529520991325	488.132984199717	517.271437448024
14644	map4k3b	LL0000018614	100005183	195.432581701264	213.427507931322	224.809869787393	225.897020151352
14645	map4k4	LL0000018615	103908625	17796.9366213572	18042.2889439622	18069.876983907	18489.9984863739
14646	map4k5	LL0000018616	334565	2148.61551811916	2045.83826663449	2047.47156308358	2158.29870340259
14647	map4k6	LL0000018617	692287	1062.87895311214	1134.34951729244	979.848595806405	905.225015534042
14648	map4l	LL0000018618	100537884	3693.79008221336	3401.86939437494	3321.9912631133	3156.0105424044
14649	map6a	LL0000018619	100000844	414.865655892156	320.730840648174	376.175877731892	342.119400084294
14650	map6b	LL0000018620	100334879	345.149939612758	429.21333086741	448.724082723043	466.526454660401
14651	map6d1	LL0000018621	101885657	692.585640415005	865.501606749117	661.890413437781	709.6112915624
14652	map7a	LL0000018622	571393	28.5720148686058	22.4039925452769	42.0958720319022	27.0094263224443
14653	map7d1a	LL0000018623	565172	1204.59614686042	1088.3623746995	1295.1198076198	1145.85445004309
14654	map7d1b	LL0000018624	796270	2234.33156272497	2012.82185656777	2159.42866955141	2177.12345508187
14655	map7d2a	LL0000018625	100005195	2093.75724957143	1997.49280903679	1922.07960383962	2031.43624643354
14656	map7d2b	LL0000018626	100002505	2868.63029280802	2901.90661336455	2793.55372058517	2663.29312888587
14657	map7d3	LL0000018627	794500	2184.04481655623	1752.22804854113	2404.83864692888	2252.42246179899
14658	map9	LL0000018628	565974	272.005581549127	245.264760495663	190.774909421174	226.715487615669
14659	mapk1	LL0000018629	360144	89.1446863900501	102.58670270732	111.957106467825	140.776403862437
14660	mapk10	LL0000018630	569698	6522.41955420533	5894.60835441258	6155.84954202689	6023.92053736939
14661	mapk11	LL0000018631	415185	3498.3575005121	3180.18778392693	3453.65282031947	3241.13115869331
14662	mapk12a	LL0000018632	30681	385.150760428806	275.92285555762	331.393035144762	393.682850336233
14663	mapk12b	LL0000018633	557810	77.7158804426078	40.0913550810218	54.6350679562986	55.6557875735216
14664	mapk13	LL0000018634	100002318	76.5729998478636	121.453222745448	153.157321647985	180.062842149629
14665	mapk14a	LL0000018635	65237	880.018057953059	1037.65860209703	1005.82264450694	945.32992128555
14666	mapk14b	LL0000018636	266756	893.73262508999	795.93131410852	856.247950265926	770.17788392182
14667	mapk15	LL0000018637	553780	41.1437014107924	40.0913550810218	52.8437542528134	58.111189966471
14668	mapk3	LL0000018638	399480	4750.95463235177	4826.29165725359	5189.43579899662	5037.66724286802
14669	mapk4	LL0000018639	406782	870.875013195105	1278.20673258316	961.03980191981	906.043482998358
14670	mapk6	LL0000018640	565830	6821.85427002832	6894.53391643336	7294.22940059174	7051.91567255091
14671	mapk7	LL0000018641	541323	1610.31875799462	1288.81915010461	1390.05943390452	1357.83752330106
14672	mapk8a	LL0000018642	562720	3437.78482899065	3232.07071403178	3414.24391884279	3544.78258795473
14673	mapk8b	LL0000018643	65236	3177.20805338897	2949.07291345987	3085.53785425326	2985.76930982657
14674	MAPK8IP1 (1 of many)	LL0000018644	NA	845.731640110732	972.804939465969	973.578997844206	977.250152393893
14675	mapk8ip1a	LL0000018645	100537717	997.734759211715	955.117576930225	1033.58800691096	1102.47567443432
14676	mapk8ip2	LL0000018646	561262	3273.21002334748	3226.17492651987	3127.63372628516	3358.17200609057
14677	mapk8ip3	LL0000018647	100318355	4715.5253339147	4334.58297875988	4061.80382265269	4188.0980149075
14678	mapk9	LL0000018648	100149273	59.4297909267001	54.2412451096177	47.4698131423578	41.7418406801412
14679	mapkap1	LL0000018649	100537196	1668.60566832658	1672.04533837908	1562.92120629084	1716.32627267169
14680	mapkapk2a	LL0000018650	327321	507.438984066439	518.829301048517	620.690198257622	649.863166667296
14681	mapkapk2b	LL0000018651	557648	20.5718507053962	24.7623075500429	14.3305096278816	12.2770119647474
14682	mapkapk3	LL0000018652	790934	161.146163858937	201.635932907492	266.010084967552	237.355564651783
14683	mapkapk5	LL0000018653	436608	739.443744799518	792.393841601371	775.638833609092	820.104399245127
14684	mapkbp1	LL0000018654	100535386	1476.60172840955	1499.88834303117	1495.74694241014	1480.60764294854
14685	mapre1a	LL0000018655	334135	249.147969654243	278.281170562386	232.870781453076	251.269511545163
14686	mapre1b	LL0000018656	334728	17584.3608307348	17055.3341144676	18023.3028276163	17723.9129397737
14687	mapre2	LL0000018657	557679	12129.3917520205	12343.4207349452	13008.5201147095	12277.8304322117
14688	mapre3a	LL0000018658	559217	1363.45654952987	1373.71849027619	1300.49374873026	1182.68548593733
14689	mapre3b	LL0000018659	431717	1507.45950446764	1481.02182299304	1378.41589483186	1420.85951805343
14690	mapta	LL0000018660	100000342	1770.32204125882	2078.85467670122	2078.81955289457	1956.13723971642
14691	maptb	LL0000018661	567833	6840.14035954423	6352.12146533719	6312.58949108185	6336.57510873829
14692	march1	LL0000018662	797069	12.5716865421866	2.35831500476599	2.6869705552278	1.63693492863299
14693	march11	LL0000018663	798174	88.0018057953059	57.7787176167667	47.4698131423578	50.7449827876226
14694	march2	LL0000018664	555611	2674.3405917015	2791.06580814055	2946.71104223315	2789.33711839061
14695	march4	LL0000018665	562065	3.4286417842327	24.7623075500429	15.2261664796242	24.5540239294948
14696	MARCH4 (1 of many)	LL0000018666	100000640	86.8589252005617	114.37827773115	65.3829501772098	71.2066693955349
14697	march5	LL0000018667	561952	1520.03119100983	1406.73490034291	1405.28560038414	1417.58564819617
14698	march5l	LL0000018668	326067	1184.02429615502	913.84706434682	1019.25749728308	985.434827037058
14699	march6	LL0000018669	100002072	3369.211993306	3359.41972428915	3158.08605924441	3235.4018864431
14700	march7	LL0000018670	100136862	2272.04662235153	2325.29859469926	2241.82909991173	2391.56193073279
14701	march8	LL0000018671	567818	1798.89405612742	1774.63204108641	1875.505447549	1678.67676931313
14702	march9	LL0000018672	100003493	2849.20132269737	2500.99306255433	2550.83071376292	2525.7905948807
14703	marcksa	LL0000018673	554102	10323.6404123247	8946.26797057977	10423.6544405804	10138.3564804884
14704	marcksb	LL0000018674	323201	72739.7783330914	70230.6208419311	74760.4774149548	74022.1974727837
14705	marcksl1a	LL0000018675	406407	35415.5838699343	32890.2402139688	33743.8718894025	34475.4865319393
14706	marcksl1b	LL0000018676	406504	83283.9947002017	81509.2623522244	77435.80443111	77841.1666612844
14707	marco	LL0000018677	571584	18.2860895159077	7.07494501429796	20.6001075900798	25.3724913938113
14708	MARF1	LL0000018678	100005105	2378.33451766275	2552.87599265918	2369.90802971092	2583.08331738285
14709	mark1	LL0000018679	100003170	1253.74001243442	1220.4280149664	1332.73739539299	1366.02219794423
14710	mark2a	LL0000018680	562231	2384.04892063647	2568.20504019016	2791.76240688168	2754.96148488932
14711	mark2b	LL0000018681	100005996	2629.76824850648	2449.11013244948	2686.07489837606	2638.73910495637
14712	mark3a	LL0000018682	334300	2816.05778544979	2525.75537010437	2750.56219170153	2610.91121116961
14713	mark3b	LL0000018683	767634	1974.89766771803	1877.21874379373	2147.78513047876	2131.28927708015
14714	MARK4	LL0000018684	571279	4930.38688572662	4689.50938697716	4718.32029498002	4968.91597586543
14715	mark4a	LL0000018685	569346	218.290193596148	213.427507931322	284.818878854147	233.263227330201
14716	mars	LL0000018686	338183	1449.17259413569	1379.6142777881	1471.56420741309	1411.85637594595
14717	mars2	LL0000018687	566565	6.85728356846539	0	9.8522253691686	13.9139468933804
14718	marveld1	LL0000018688	497317	299.434715822989	331.343258169621	275.862310336721	293.829819689621
14719	marveld2a	LL0000018689	558720	214.861551811916	176.873625357449	183.609654607233	153.871883291501
14720	marveld2b	LL0000018690	563122	112.002298284935	121.453222745448	122.704988688736	147.324143576969
14721	marveld3	LL0000018691	393501	49.143865574002	18.8665200381279	44.78284258713	47.4711129303566
14722	masp1	LL0000018692	100002060	1105.16553511767	1340.70208020946	1150.0233976375	1199.87330268798
14723	masp2	LL0000018693	560277	11.4288059474423	9.43326001906395	13.434852776139	13.0954794290639
14724	mast1a	LL0000018694	796739	163.431925048425	109.661647721618	162.113890165411	177.607439756679
14725	mast1b	LL0000018695	796144	2509.76578605833	2319.40280718735	2398.56904896668	2493.87036377236
14726	mast2	LL0000018696	100001267	230.861880138335	277.102013060003	240.036036267017	244.721771830632
14727	mast3a	LL0000018697	100534685	656.013461383189	582.503806177199	604.568374926255	714.522096348299
14728	mast3b	LL0000018698	100535762	581.726222724814	597.832853708178	755.934382870754	700.608149454918
14729	mastl	LL0000018699	445215	453.72359611346	483.454575977027	637.707678440731	545.917798699101
14730	mat1a	LL0000018700	334195	254.862372627964	214.606665433705	339.453946810445	279.915872796241
14731	mat2aa	LL0000018701	323329	10940.7959334865	11106.4845149454	12849.9888519511	13002.9926055961
14732	mat2ab	LL0000018702	791612	284.577268091314	349.030620705366	452.306710130013	392.0459154076
14733	mat2al	LL0000018703	678634	11.4288059474423	8.25410251668095	9.8522253691686	4.91080478589896
14734	mat2b	LL0000018704	541347	1397.7429673722	1423.24310537627	1261.08484725358	1302.18173572754
14735	matk	LL0000018705	567405	11.4288059474423	5.89578751191497	5.3739411104556	18.8247516792793
14736	matn1	LL0000018706	403023	393.150924592016	433.929960876942	160.322576461925	151.416480898551
14737	matn3a	LL0000018707	445503	91.4304475795386	69.5702926405966	90.4613420260026	82.6652138959658
14738	matn3b	LL0000018708	497645	0	10.6124175214469	9.8522253691686	0.818467464316493
14739	matn4	LL0000018709	497348	5625.25828733111	5960.64117454603	5329.15826786847	5018.84249118874
14740	matr3l1.1	LL0000018710	556124	11371.6619177051	11331.7035979006	12179.1418699959	12193.5282833871
14741	mau2	LL0000018711	794129	3434.35618720642	3511.53104209655	3406.18300717711	3472.75745109488
14742	mavs	LL0000018712	562867	84.5731640110732	64.8536626310646	88.6700283225174	71.2066693955349
14743	max	LL0000018713	30467	10432.2140688254	9991.0015176911	10110.1745424705	10130.1718058452
14744	maza	LL0000018714	100535691	4.57152237897693	9.43326001906395	11.6435390726538	4.91080478589896
14745	mb	LL0000018715	393558	4059.51187253151	3956.07342049494	3378.41764477309	3494.03760516711
14746	mbd1a	LL0000018718	797143	998.877639806459	918.563694356352	1027.31840894876	928.142104534904
14747	mbd1b	LL0000018719	334386	1179.45277377605	1122.55794226861	1119.57106467825	1220.33498929589
14748	mbd2	LL0000018720	337105	260.576775601685	312.476738131493	237.349065711789	296.285222082571
14749	mbd3a	LL0000018721	337133	4749.81175175703	4427.73642144814	4819.52951922693	4861.69673803997
14750	mbd3b	LL0000018722	321217	4640.09521466158	4808.60429471785	4712.94635386956	4832.23190932458
14751	mbd4	LL0000018723	101887128	379.436357455085	399.734393307835	300.045045333771	307.743766583002
14752	mbd5	LL0000018724	100009623	3230.92344134194	3123.58822381255	3483.20949642697	3419.55706591431
14753	mbd6	LL0000018725	561863	1652.60534000016	1753.40720604351	2067.17601382192	1974.9619913957
14754	mbip	LL0000018726	402869	749.729670152216	778.243951572776	748.769128056814	775.088688707719
14755	mbl2	LL0000018727	100008009	0	2.35831500476599	0	7.36620717884844
14756	mblac1	LL0000018728	564200	241.147805491033	183.948570371747	246.305634229215	225.897020151352
14757	mblac2	LL0000018729	563823	459.437999087181	465.767213441282	487.237327347974	387.135110621701
14758	mbnl1	LL0000018730	767696	1206.88190804991	1141.42446230674	1279.89364114018	1346.37897880063
14759	mbnl2	LL0000018731	560384	2344.04809982042	2137.81255182037	2323.3338734203	2455.40239294948
14760	mbnl3	LL0000018732	567027	757.729834315426	721.644391458392	665.473040844752	697.334279597652
14761	mboat1	LL0000018733	572841	44.5723431950251	56.5995601143837	40.304558328417	74.4805392528009
14762	mboat2a	LL0000018734	570695	724.586297067843	655.611571324944	682.490521027861	630.2199475237
14763	mboat2b	LL0000018735	692278	1110.87993809139	1226.32380247831	1021.94446783831	1139.30671032856
14764	mboat4	LL0000018736	795709	4.57152237897693	0	0	0
14765	mboat7	LL0000018737	393509	1035.44981883827	1057.70427963755	1159.87562300667	1190.05169311618
14766	mbpa	LL0000018738	326281	24.0004924896289	38.9121975786388	23.2870781453076	10.6400770361144
14767	mbpb	LL0000018739	368319	1464.03004186736	1595.40010072419	1387.37246334929	1492.06618744897
14768	mbtd1	LL0000018740	568340	1268.5974601661	1344.23955271661	1316.61557206162	1333.28349937157
14769	mbtps1	LL0000018741	326710	1235.45392291852	1210.99475494733	1075.68387894286	1167.13460411532
14770	mbtps2	LL0000018742	334658	1220.59647518684	1219.24885746402	960.144145068067	928.142104534904
14771	mc1r	LL0000018743	353151	70.8585968741424	99.0492302001714	105.687508505627	81.0282789673329
14772	mc2r	LL0000018744	353152	0	0	1.7913137034852	0
14773	mc3r	LL0000018745	353153	0	0	0	0.818467464316493
14774	mc4r	LL0000018746	286833	60.5726715214443	37.7330400762558	51.0524405493282	57.2927225021545
14775	mc5ra	LL0000018747	286834	144.002954937773	122.632380247831	125.391959243964	119.496249790208
14776	mc5rb	LL0000018748	286835	161.146163858937	172.156995347917	242.723006822245	167.785830184881
14777	mcama	LL0000018749	566921	1145.16635593372	1095.4373197138	934.170096367532	954.333063393031
14778	mcamb	LL0000018750	338313	454.866476708205	449.25900840792	602.77706122277	508.268295340542
14779	mcat	LL0000018751	564111	202.289865269729	176.873625357449	136.139841464875	110.493107682727
14780	mcc	LL0000018752	100537329	224.00459656987	213.427507931322	238.244722563532	214.438475650921
14781	mccc1	LL0000018753	777632	2067.47099589232	1846.56064873177	2205.10716899028	2009.33762489699
14782	mccc2	LL0000018754	405863	2550.90948746913	2417.27287988514	2557.99596857687	2447.21771830632
14783	mcee	LL0000018755	553804	464.009521466158	412.705125834048	378.86284828712	388.772045550334
14784	mcf2a	LL0000018756	557201	64.001313305677	67.2119776358306	51.9480974010708	54.0188526448886
14785	mcf2b	LL0000018757	559907	19.4289701106519	9.43326001906395	10.7478822209112	12.2770119647474
14786	mcf2l2	LL0000018758	100149630	377.150596265597	416.242598341197	355.575770141812	446.064768052489
14787	mcf2la	LL0000018759	100148439	2522.33747260052	2582.35493021876	2171.96786547581	2362.91556948172
14788	mcf2lb	LL0000018760	569231	227.433238354102	208.71087792179	191.670566272916	194.795256507325
14789	mcfd2	LL0000018761	449676	178.2893727801	195.740145395577	176.444399793292	184.973646935528
14790	mchr1b	LL0000018763	353180	10.2859253526981	4.71663000953197	14.3305096278816	5.72927225021545
14791	mchr2	LL0000018764	558520	33.1435372475827	44.8079850905537	17.0174801831094	45.8341780017236
14792	mcl1a	LL0000018766	58122	3133.77859078869	2799.31991065723	2980.74600259937	2986.58777729088
14793	mcl1b	LL0000018767	373102	1432.02938521452	1490.4550830121	1282.5806116954	1346.37897880063
14794	mcm10	LL0000018768	553396	380.579238049829	366.717983241111	406.62821069114	454.249442695654
14795	mcm2	LL0000018769	192338	3222.92327717874	3314.61173919859	4778.32930404677	4634.9812504243
14796	mcm3	LL0000018770	192323	2547.48084568489	2602.40060775927	3229.73860738382	3298.42388119547
14797	mcm3ap	LL0000018771	436589	993.163236832738	1107.22889473763	1083.74479060855	1036.17980982468
14798	mcm3l	LL0000018772	100147915	17.1432089211635	17.6873625357449	12.5391959243964	10.6400770361144
14799	mcm4	LL0000018773	337598	2277.76102532526	2214.45778947526	2776.53624040206	2953.84907871822
14800	mcm5	LL0000018774	286747	3221.78039658399	3432.52748943689	4180.92618393446	4087.42651679657
14801	mcm6	LL0000018775	566409	4189.80026033236	4368.77854632899	5080.16566308403	5126.88019647852
14802	mcm6l	LL0000018776	564982	1.14288059474423	4.71663000953197	3.5826274069704	9.00314210748143
14803	mcm7	LL0000018777	192333	18095.2284565854	16412.6932756689	18204.2255116683	18973.7127577849
14804	mcm8	LL0000018778	100333576	84.5731640110732	137.96142777881	186.296625162461	171.878167506464
14805	mcm9	LL0000018779	555610	283.43438749657	282.997800571918	317.06252551688	262.728056045594
14806	mcmbp	LL0000018780	321119	785.158968589288	720.465233956009	956.561517661097	934.689844249436
14807	MCMDC2	LL0000018781	323848	424.00870065011	554.204026120007	617.107570850651	531.185384341404
14808	mcoln1a	LL0000018782	406689	730.300700041564	757.019116529882	691.447089545287	668.687918346575
14809	mcoln1b	LL0000018783	795916	72.0014774688866	62.4953476262986	36.7219309214466	20.4616866079123
14810	mcoln2	LL0000018784	394123	2.28576118948846	0	2.6869705552278	1.63693492863299
14811	mcoln3a	LL0000018785	100334819	36.5721790318154	22.4039925452769	29.5566761075058	31.1017636440268
14812	mcph1	LL0000018786	678616	106.287895311214	139.140585281193	131.661557206162	109.67464021841
14813	mcrip1	LL0000018787	751762	1976.04054831278	2011.64269906539	2085.98480770852	2069.90421725641
14814	mcrs1	LL0000018788	406557	3206.92294885232	3222.63745401272	3141.0685790613	3334.43644962539
14815	mctp1a	LL0000018789	103911113	241.147805491033	274.743698055237	183.609654607233	246.358706759265
14816	mctp1b	LL0000018790	100334264	96.0019699585155	124.990695252597	118.226704430023	97.3976282536627
14817	mctp2a	LL0000018791	562393	168.003447427402	194.560987893194	265.11442811581	221.80468282977
14818	mctp2b	LL0000018792	562526	67.4299550899097	60.1370326215327	57.3220385115264	59.748124895104
14819	mcts1	LL0000018793	394046	1726.89257865854	1581.25021069559	1605.01707832274	1846.46259949801
14820	mcu	LL0000018794	768182	80.0016416320963	62.4953476262986	74.3395186946358	55.6557875735216
14821	MCUR1	LL0000018795	550408	130.288387800842	145.036372793108	111.957106467825	98.2160957179792
14822	mdc1	LL0000018796	569805	1396.60008677745	1265.23600005695	1285.26758225063	1360.29292569401
14823	MDFI	LL0000018797	100537791	146.288716127262	262.952123031407	196.148850531629	209.527670865022
14824	MDFIC	LL0000018798	100150512	193.146820511775	170.977837845534	231.975124601333	232.444759865884
14825	mdga1	LL0000018799	569180	32.0006566528385	33.0164100667238	31.347989810991	21.2801540722288
14826	mdga2a	LL0000018800	368826	163.431925048425	153.290475309789	137.035498316618	135.047131612221
14827	mdh1aa	LL0000018801	399662	10447.071516557	10193.816608101	9490.38000106459	9872.35455458554
14828	mdh1ab	LL0000018802	335715	118.8595818534	169.798680343151	171.966115534579	163.693492863299
14829	mdh1b	LL0000018803	767794	33.1435372475827	12.9707325262129	20.6001075900798	36.8310358942422
14830	mdh2	LL0000018804	406405	6732.70958363827	6393.39197792059	6964.62767915046	6885.76677729466
14831	mdka	LL0000018805	30277	27538.850810957	27934.2412314531	27641.7617584801	27872.0910298339
14832	mdkb	LL0000018806	65231	16166.0460126572	16041.2586624182	14646.6764965467	14914.1141347751
14833	mdm1	LL0000018807	557148	253.71949203322	241.727287988514	270.488369226265	313.473038833217
14834	mdm2	LL0000018808	30637	372.57907388662	437.467433384091	451.41105327827	363.399554156523
14835	mdm4	LL0000018809	334932	4533.80731935037	4770.87125464159	4731.75514775616	4239.66146515944
14836	mdn1	LL0000018810	555704	2586.3387859062	2655.4626953665	2825.7973672479	2843.3559710355
14837	me1	LL0000018811	768196	33.1435372475827	5.89578751191497	18.8087938865946	20.4616866079123
14838	me2	LL0000018812	445233	1228.59663935005	1328.91050518563	1141.06682912007	1295.63399601301
14839	me3	LL0000018813	492719	2464.05056226857	2545.80104764488	2696.82278059697	2789.33711839061
14840	mea1	LL0000018814	415201	1739.46426520072	1597.75841572896	1653.38254831684	1717.144740136
14841	meaf6	LL0000018815	445300	4144.08503654259	3748.54170007554	3945.36843192615	4057.96168808117
14842	mecom	LL0000018817	497407	227.433238354102	343.134833193451	234.662095156561	292.192884760988
14843	mecp2	LL0000018818	335250	892.589744495246	819.51446415618	800.717225457885	774.270221243403
14844	mecr	LL0000018819	550550	200.004104080241	200.456775405109	195.253193679887	239.810967044733
14845	med1	LL0000018820	571519	3217.20887420501	3537.47250714898	3441.11362439507	3416.28319605704
14846	med10	LL0000018821	550394	3264.06697858953	3386.54034684396	3399.91340921491	3250.95276826511
14847	med11	LL0000018822	100148504	1284.59778849252	1220.4280149664	1331.84173854125	1331.64656444293
14848	med12	LL0000018823	566632	3000.06156120361	2598.86313525212	2995.07651222725	3083.16693808023
14849	med13a	LL0000018824	100004024	1888.03874251747	1759.30299355543	1897.00121199083	1829.27478274736
14850	med13b	LL0000018825	564707	2502.90850248987	2545.80104764488	2630.54417356802	2688.66562027968
14851	med14	LL0000018826	336923	3098.34929235161	2741.54119304046	2995.972169079	2905.55949832355
14852	med15	LL0000018827	406346	1518.88831041508	1365.46438775951	1508.28613833454	1625.47638413256
14853	med16	LL0000018828	570199	501.724581092718	551.845711115241	629.646766775048	453.430975231337
14854	med17	LL0000018829	567560	1312.02692276638	1167.36592735916	1261.98050410532	1335.73890176452
14855	med18	LL0000018830	393306	526.867954177091	383.226188274473	337.66263310696	360.125684299257
14856	med19a	LL0000018831	767651	1514.31678803611	1313.58145765465	1335.42436594822	1329.19116204999
14857	med19b	LL0000018832	445021	741.729505989007	678.015563870221	620.690198257622	635.130752309599
14858	med20	LL0000018833	445191	1049.16438597521	1102.5122647281	1113.30146671605	1108.20494668453
14859	med21	LL0000018834	406732	1209.1676692394	1439.75131040963	1256.60656299487	1236.70433858222
14860	med22	LL0000018835	415234	468.581043845135	560.099813631922	509.628748641539	495.991283375795
14861	med23	LL0000018836	445483	2916.63127778728	2785.17002062863	3084.64219740151	3255.86357305101
14862	med24	LL0000018837	323621	1756.60747412189	1978.62628899866	1922.07960383962	1831.73018514031
14863	med25	LL0000018838	406793	1104.02265452293	1062.42090964708	1073.89256523938	1102.47567443432
14864	med27	LL0000018839	393633	910.875834011153	861.964134241968	906.404733963511	830.744476281241
14865	med28	LL0000018840	493610	673.156670304353	709.852816434562	781.012774719547	776.725623636352
14866	med29	LL0000018841	797134	496.010178118997	509.396041029453	498.880866420628	502.539023090327
14867	med30	LL0000018842	393690	273.148462143872	251.160548007578	234.662095156561	219.34928043682
14868	med31	LL0000018843	436690	1306.31251979266	1284.10252009508	1213.61503411122	1169.59000650827
14869	med4	LL0000018844	550582	1090.308087386	1067.13753965661	1118.67540782651	1049.27528925374
14870	med6	LL0000018845	415174	1869.75265300156	2006.92606905585	1829.82694811013	2006.06375503973
14871	med7	LL0000018846	326098	837.731475947522	607.266113727242	754.143069167269	806.190452351746
14872	med8	LL0000018847	404615	987.448833859017	915.026221849203	805.195509716597	922.412832284688
14873	MED9	LL0000018848	100332528	1292.59795265573	1295.89409511891	1176.89310318978	1128.66663329244
14874	mef2aa	LL0000018849	30564	2425.19262204726	2366.56910728267	2531.12626302459	2306.44131444388
14875	mef2ab	LL0000018850	100537416	126.85974601661	108.482490219235	123.600645540479	142.41333879107
14876	mef2b	LL0000018851	558073	17.1432089211635	58.9578751191497	58.217695363269	61.385059823737
14877	mef2ca	LL0000018852	30575	253.71949203322	285.356115576684	277.653624040206	220.167747901137
14878	mef2cb	LL0000018853	798771	1028.59253526981	978.700726977885	1110.61449616082	1007.5334485736
14879	mef2d	LL0000018854	30580	3101.77793413585	3078.780238722	3218.9907251629	3333.61798216108
14880	megf10	LL0000018855	564571	697.157162793982	610.803586234391	629.646766775048	583.56730205766
14881	megf11	LL0000018856	563468	426.294461839599	310.118423126727	331.393035144762	255.361848866746
14882	megf6a	LL0000018857	565108	37.7150596265597	49.5246151000857	59.1133522150116	41.7418406801412
14883	megf6b	LL0000018858	557764	114.288059474423	112.019962726384	167.487831275866	161.238090470349
14884	mei4	LL0000018860	568897	13.7145671369308	0	13.434852776139	9.82160957179792
14885	meig1	LL0000018861	541343	181.718014564333	195.740145395577	142.409439427073	151.416480898551
14886	meis1a	LL0000018863	170455	706.300207551936	733.435966482222	869.682803042065	915.04662510584
14887	meis1b	LL0000018864	170446	9025.3280566952	9242.2365036779	8783.70674503968	9157.83245823725
14888	meis3	LL0000018866	81885	1548.60320587843	2029.33006160113	1751.90480200853	1647.5750056691
14889	melk	LL0000018867	30724	933.733445906038	795.93131410852	893.865538039115	863.483174853901
14890	meltf	LL0000018868	565942	8.00016416320963	22.4039925452769	20.6001075900798	18.8247516792793
14891	memo1	LL0000018869	327360	2669.76906932253	2522.21789759722	2727.27511355622	2799.15872796241
14892	men1	LL0000018870	30130	1170.30972901809	1279.38589008555	1405.28560038414	1217.06111943863
14893	meox1	LL0000018871	436723	26.2862536791173	21.2248350428939	31.347989810991	24.5540239294948
14894	meox2a	LL0000018872	556898	43.4294626002808	44.8079850905537	42.9915288836448	45.8341780017236
14895	meox2b	LL0000018873	566969	36.5721790318154	29.4789375595748	20.6001075900798	41.7418406801412
14896	mep1a.1	LL0000018874	553530	1.14288059474423	0	0	0.818467464316493
14897	mep1a.2	LL0000018875	565535	3.4286417842327	12.9707325262129	0	4.91080478589896
14898	mertka	LL0000018879	100322133	128.002626611354	87.2576551763415	61.8003227702394	85.9390837532318
14899	mesd	LL0000018880	791222	1171.45260961284	1221.60717246878	1174.20613263455	1159.76839693647
14900	mespaa	LL0000018881	58069	4.57152237897693	0	0	0
14901	mespbb	LL0000018884	100148845	8.00016416320963	7.07494501429796	6.2695979621982	5.72927225021545
14902	mest	LL0000018885	30242	315.435044149408	374.972085757792	302.732015888999	320.020778547749
14903	met	LL0000018886	100150664	296.006074038756	354.926408217281	333.184348848247	315.928441226166
14904	metap1	LL0000018887	503783	1277.74050492405	1343.06039521423	1300.49374873026	1424.1333879107
14905	metap1d	LL0000018888	554090	459.437999087181	415.063440838814	319.749496072108	332.297790512496
14906	metap2a	LL0000018889	794589	118.8595818534	155.648790314555	116.435390726538	144.868741184019
14907	metap2b	LL0000018890	323452	8112.16646149456	7381.52596491754	7284.37717522257	7587.19339421389
14908	metrn	LL0000018891	494493	355.435864965456	311.29758062911	341.245260513931	312.654571368901
14909	metrnla	LL0000018892	406258	1237.739684108	1475.12603548112	1407.07691408762	1284.99391897689
14910	metrnlb	LL0000018893	100006599	434.294626002808	362.001353231579	455.889337536983	430.513886230476
14911	mettl1	LL0000018894	449779	410.294133513179	405.63018081975	394.984671618487	360.944151763574
14912	mettl11b	LL0000018895	568419	1.14288059474423	7.07494501429796	15.2261664796242	9.00314210748143
14913	mettl13	LL0000018896	557908	530.296595961324	571.891388655752	563.368159746095	536.91465659162
14914	mettl14	LL0000018897	404603	684.585476251795	611.982743736774	709.360226580139	683.420332704272
14915	mettl15	LL0000018898	560573	83.430283416329	93.1534426882565	47.4698131423578	67.932799538269
14916	mettl16	LL0000018899	445217	541.725401908766	415.063440838814	426.332661429478	444.427833123856
14917	mettl17	LL0000018900	386901	622.869924135607	543.59160859856	527.541885676391	689.968072418804
14918	METTL18	LL0000018901	796750	509.724745255928	425.675858360261	448.724082723043	482.077336482415
14919	mettl21a	LL0000018902	541441	109.716537095446	127.349010257363	89.56568517426	79.3913440386999
14920	METTL21C	LL0000018903	100006042	0	0	1.7913137034852	0
14921	mettl22	LL0000018904	796066	401.151088755226	444.542378398389	448.724082723043	366.673424013789
14922	mettl23	LL0000018905	337849	66.2870744951655	74.2869226501286	94.9396262847156	62.2035272880535
14923	mettl24	LL0000018906	100000285	53.7153879529789	61.3161901239157	103.896194802142	97.3976282536627
14924	mettl25	LL0000018907	678519	126.85974601661	123.811537750214	110.16579276434	126.04398950474
14925	mettl26	LL0000018908	386899	480.009849792578	451.617323412686	309.89727070294	445.246300588172
14926	mettl27	LL0000018909	678636	78.858761037352	48.3454575977027	38.5132446249318	54.8373201092051
14927	mettl2a	LL0000018910	100006618	387.436521618295	430.392488369793	409.315181246368	446.883235516805
14928	mettl3	LL0000018911	100004398	868.589252005617	808.902046634733	878.639371559491	948.603791142816
14929	mettl4	LL0000018912	560686	234.290521922568	285.356115576684	183.609654607233	174.333569899413
14930	mettl5	LL0000018913	449776	530.296595961324	494.066993498474	479.176415682291	503.357490554644
14931	mettl6	LL0000018914	791999	378.293476860341	311.29758062911	322.436466627336	337.208595298395
14932	mettl7a	LL0000018915	569131	12.5716865421866	8.25410251668095	12.5391959243964	4.09233732158247
14933	mettl8	LL0000018916	100148927	152.003119100983	173.3361528503	187.192282014203	158.7826880774
14934	mettl9	LL0000018917	768200	809.159461078916	977.521569475501	884.908969521689	796.368842779948
14935	mex3b	LL0000018918	569582	14619.7285679682	14839.69716749	15791.3259530738	15293.883038218
14936	mex3c	LL0000018919	100330946	58.2869103319559	69.5702926405966	39.4089014766744	40.1049057515082
14937	mfap1	LL0000018920	393992	1714.32089211635	1732.18237100062	1825.34866385142	1853.82880667686
14938	mfap2	LL0000018921	556677	5154.39148229649	4842.79986228695	4923.42571402907	4963.18670361522
14939	mfap3l	LL0000018922	557798	185.146656348566	203.994247912258	192.566223124659	179.244374685312
14940	mfap4	LL0000018923	405825	140.574313153541	193.381830390811	163.009547017153	202.161463686174
14941	MFAP4 (1 of many)	LL0000018924	566119	45.7152237897693	17.6873625357449	43.8871857353874	41.7418406801412
14942	mfap5	LL0000018925	100536858	25.1433730843731	45.9871425929367	21.4957644418224	35.1941009656092
14943	mff	LL0000018926	393508	2393.19196539442	2506.88885006624	2462.16068544041	2314.62598908704
14944	mfge8a	LL0000018927	541486	642.298894246259	613.161901239157	517.689660307223	532.822319270037
14945	mfge8b	LL0000018928	558580	34.286417842327	45.9871425929367	33.1393035144762	46.6526454660401
14946	mfhas1	LL0000018929	797005	636.584491272537	567.17475864622	598.298776964057	585.204236986293
14947	MFN1	LL0000018930	100329462	12.5716865421866	22.4039925452769	7.1652548139408	4.09233732158247
14948	mfn1b	LL0000018931	393620	1153.16652009693	1168.54508486155	1155.39733874795	1306.27407304912
14949	mfn2	LL0000018932	567448	1096.02249035972	1209.81559744495	1106.13621190211	983.797892108425
14950	mfng	LL0000018933	493633	92.5733281742828	87.2576551763415	111.061449616082	94.1237583963968
14951	mfrp	LL0000018934	101885305	2.28576118948846	3.53747250714898	3.5826274069704	5.72927225021545
14952	mfsd1	LL0000018935	641486	877.732296763571	923.280324365884	815.047735085766	793.094972922682
14953	mfsd10	LL0000018936	550360	147.431596722006	234.652342974216	268.69705552278	244.721771830632
14954	mfsd11	LL0000018937	570782	588.58350629328	696.882083908349	667.264354548237	630.2199475237
14955	mfsd12a	LL0000018938	561964	347.435700802247	367.897140743494	293.775447371573	329.842388119547
14956	mfsd13a	LL0000018939	494111	450.294954329228	378.509558264941	408.419524394626	389.590513014651
14957	mfsd2aa	LL0000018940	492810	838.874356542267	900.876331820607	881.326342114718	865.93857724685
14958	mfsd2ab	LL0000018941	445176	771.444401452357	1008.17966453746	780.117117867805	923.231299749005
14959	mfsd2b	LL0000018942	566968	91.4304475795386	95.5117576930225	149.574694241014	144.050273719703
14960	MFSD3	LL0000018943	100332553	571.440297372116	606.086956224859	498.880866420628	528.729981948455
14961	mfsd4aa	LL0000018944	393503	57.1440297372116	36.5538825738728	29.5566761075058	43.3787756087742
14962	mfsd4ab	LL0000018945	558146	3.4286417842327	0	3.5826274069704	0
14963	mfsd4b	LL0000018946	100037368	163.431925048425	188.665200381279	167.487831275866	220.986215365453
14964	mfsd5	LL0000018947	436986	474.295446818856	385.584503279239	319.749496072108	334.753192905446
14965	mfsd6a	LL0000018948	100034426	122.288223637633	134.423955271661	176.444399793292	239.810967044733
14966	mfsd6b	LL0000018949	447825	156.57464147996	238.189815481365	227.49684034262	218.530812972504
14967	mfsd6l	LL0000018950	445192	28.5720148686058	42.4496700857878	75.2351755463784	61.385059823737
14968	mfsd7	LL0000018951	103908782	40.0008208160481	45.9871425929367	42.9915288836448	45.0157105374071
14969	mfsd8	LL0000018952	564342	168.003447427402	215.785822936088	163.009547017153	199.706061293224
14970	mfsd9	LL0000018953	100150581	11.4288059474423	12.9707325262129	14.3305096278816	6.54773971453195
14971	mgaa	LL0000018954	569620	1718.89241449533	1767.55709607211	1905.06212365651	1803.08382388924
14972	mgat1a	LL0000018957	393649	288.005909875547	318.372525643408	367.219309214466	301.19602686847
14973	mgat1b	LL0000018958	558524	392.008043997272	412.705125834048	506.046121234569	505.812892947593
14974	mgat2	LL0000018959	100000478	564.583013803651	561.278971134305	664.577383993009	571.290290092912
14975	mgat3a	LL0000018960	553676	0	3.53747250714898	3.5826274069704	4.09233732158247
14976	mgat3b	LL0000018961	570828	1646.89093702644	1606.01251824564	1487.68603074446	1567.36519416609
14977	mgat4a	LL0000018962	563038	1728.03545925328	1792.31940362215	1947.15799568841	1738.42489420823
14978	mgat4b	LL0000018963	431727	713.157491120401	639.103366291582	660.099099734296	626.946077666434
14979	mgat4c	LL0000018964	100333333	382.864999239318	327.805785662472	404.836896987655	390.408980478967
14980	mgat5	LL0000018965	724006	1617.17604156309	1636.67061330759	1782.35713496777	1813.72390092535
14981	MGAT5B	LL0000018966	101884072	13.7145671369308	15.3290475309789	17.0174801831094	26.1909588581278
14982	mgll	LL0000018968	378960	1153.16652009693	1258.16105504265	1190.32795596592	1263.71376490467
14983	mgme1	LL0000018969	494097	178.2893727801	203.994247912258	130.76590035442	160.419623006033
14984	mgmt	LL0000018970	553368	101.716372932237	73.1077651477456	83.2960872120618	79.3913440386999
14985	mgp	LL0000018971	402937	12.5716865421866	8.25410251668095	11.6435390726538	9.82160957179792
14986	mgrn1a	LL0000018972	793939	653.727700193701	683.911351382136	629.646766775048	637.586154702548
14987	mgrn1b	LL0000018973	553327	2571.48133817452	2400.76467485177	2385.13419619054	2460.31319773538
14988	mgst1.1	LL0000018974	449784	38.8579402213039	41.2705125834048	60.9046659184968	50.7449827876226
14989	mgst1.2	LL0000018975	431762	168.003447427402	196.91930289796	200.627134790342	216.075410579554
14990	mgst2	LL0000018976	723997	738.300864204774	815.976991649031	888.491596928659	902.769613141092
14991	mgst3a	LL0000018977	406736	554.297088450953	571.891388655752	500.672180124113	516.452969983707
14992	mgst3b	LL0000018978	567275	3397.7840081746	3498.56030957034	2979.85034574763	3028.32961797103
14993	mhc1laa	LL0000018979	550603	364.57890972341	490.529520991325	384.236789397575	316.746908690483
14994	mhc1lba	LL0000018980	100150607	1.14288059474423	1.17915750238299	0.8956568517426	0
14995	mhc1lia	LL0000018984	100151195	11.4288059474423	8.25410251668095	9.8522253691686	20.4616866079123
14996	mhc1lja	LL0000018985	100150018	0	1.17915750238299	0.8956568517426	0
14997	mhc1uka	LL0000018988	751750	2.28576118948846	2.35831500476599	0	0.818467464316493
14998	mhc1zaa	LL0000018990	563036	4.57152237897693	1.17915750238299	5.3739411104556	1.63693492863299
14999	mhc1zba	LL0000018991	791453	350.864342586479	412.705125834048	482.759043089261	438.69856087364
15000	mhc1zca	LL0000018992	556341	28.5720148686058	37.7330400762558	24.1827349970502	18.8247516792793
15001	mhc1zda	LL0000018993	102467219	401.151088755226	411.525968331665	412.897808653339	347.030204870193
15002	mhc1zea	LL0000018994	565708	556.582849640441	536.516663584262	524.854915121164	508.268295340542
15003	mhc1zja	LL0000018996	571647	42.2865820055366	36.5538825738728	11.6435390726538	33.5571660369762
15004	mhc2b	LL0000018998	368615	0	0	1.7913137034852	2.45540239294948
15005	mhc2dab	LL0000018999	30762	0	8.25410251668095	0	4.91080478589896
15006	mhc2dbb	LL0000019000	767810	6.85728356846539	0	1.7913137034852	0
15007	mia	LL0000019001	569807	53.7153879529789	50.7037726024687	69.8612344359228	78.5728765743834
15008	mia2	LL0000019002	393281	668.585147925376	694.523768903583	597.403120112314	609.758260915788
15009	mia3	LL0000019003	567041	2405.76365193661	2176.72474939901	2250.78566842915	2252.42246179899
15010	mib1	LL0000019004	352910	5056.10375114848	5301.49213071394	5802.06508558856	5503.3752300641
15011	mib2	LL0000019005	560887	708.585968741424	654.432413822561	696.821030655743	628.583012595067
15012	mibp	LL0000019006	64674	3881.22249975141	3900.65301788294	4341.24876039638	4302.68345991181
15013	mibp2	LL0000019007	386710	24282.7839965307	23672.766017841	24523.9802575641	25124.4957521234
15014	mical1	LL0000019008	568573	67.4299550899097	82.5410251668095	80.609116656834	106.400770361144
15015	mical2a	LL0000019009	569607	133.717029585075	123.811537750214	109.270135912597	126.862456969056
15016	mical2b	LL0000019010	569564	130.288387800842	114.37827773115	138.826812020103	133.410196683588
15017	mical3a	LL0000019011	402881	958.876818990411	936.251056892097	931.483125812304	906.861950462675
15018	mical3b	LL0000019012	566850	83.430283416329	89.6159701811075	92.2526557294878	67.1143320739525
15019	micall1a	LL0000019013	100149741	505.153222876951	521.187616053283	509.628748641539	509.905230269175
15020	micall1b.2	LL0000019014	100331822	0	2.35831500476599	0	5.72927225021545
15021	micall2a	LL0000019015	327198	160.003283264193	139.140585281193	135.244184613133	152.234948362868
15022	micall2b	LL0000019016	556298	134.859910179819	175.694467855066	170.174801831094	169.422765113514
15023	micu1	LL0000019017	561210	1518.88831041508	1506.96328804547	1547.69503981121	1373.38840512308
15024	micu2	LL0000019018	548335	548.582685477232	623.774318760603	592.924835853601	587.659639379242
15025	micu3a	LL0000019019	559552	197.718342890752	145.036372793108	164.800860720638	165.330427791932
15026	micu3b	LL0000019020	100536173	742.872386583751	778.243951572776	742.499530094615	777.544091100669
15027	mid1	LL0000019021	100330952	500.581700497974	395.017763298303	474.698131423578	525.456112091189
15028	mid1ip1a	LL0000019022	30600	649.156177814724	762.914904041797	956.561517661097	958.425400714614
15029	mid1ip1b	LL0000019023	393805	5875.5491375801	5733.06377658611	5207.34893603148	5221.82242233923
15030	mid1ip1l	LL0000019024	322977	709.728849336168	655.611571324944	662.786070289524	743.986925063693
15031	mid2	LL0000019025	799891	1099.45113214395	1271.13178756887	1035.37932061445	1114.75268639906
15032	midn	LL0000019026	323713	12315.6812889638	11190.2046976146	11256.615312701	11772.8360067284
15033	mief1	LL0000019027	564985	1048.02150538046	955.117576930225	1141.96248597182	1023.90279785993
15034	mief2	LL0000019028	767710	340.578417233781	259.414650524259	271.384026078008	292.192884760988
15035	mier1a	LL0000019029	321690	1350.88486298768	1212.17391244972	1484.99906018923	1489.61078505602
15036	mier1b	LL0000019030	566167	1161.16668426014	1114.30383975193	1198.3888676316	1123.75582850655
15037	mier2	LL0000019031	564723	107.430775905958	93.1534426882565	139.722468871846	146.505676112652
15038	mier3a	LL0000019032	560884	2730.34174084397	2708.52478297374	2959.25023815755	2829.44202414212
15039	mier3b	LL0000019033	567247	238.862044301545	239.368972983748	299.149388482028	257.817251259695
15040	mif	LL0000019034	751093	966.876983153621	1010.53797954223	769.369235646893	920.775897356055
15041	mif4gda	LL0000019035	393355	125.716865421866	117.915750238299	101.209224246914	130.954794290639
15042	mif4gdb	LL0000019036	503596	507.438984066439	504.679411019921	460.367621795696	450.157105374071
15043	miga1	LL0000019037	450070	308.577760580943	378.509558264941	348.410515327871	317.565376154799
15044	miga2	LL0000019038	541431	80.0016416320963	80.1827101620435	71.652548139408	102.308433039562
15045	miip	LL0000019039	560634	466.295282655647	406.809338322133	419.167406615537	423.966146515944
15046	MINAR1	LL0000019040	100331504	21.7147313001404	23.5831500476599	39.4089014766744	33.5571660369762
15047	mindy2	LL0000019041	570359	130.288387800842	123.811537750214	118.226704430023	143.231806255386
15048	mindy3	LL0000019042	777708	856.01756546343	810.081204137116	860.726234524639	821.741334173759
15049	mindy4b	LL0000019043	569648	50.2867461687462	54.2412451096177	35.826274069704	40.9233732158247
15050	mink1	LL0000019044	100038799	114.288059474423	70.7494501429796	125.391959243964	150.598013434235
15051	minos1	LL0000019045	751699	1205.73902745517	1232.21958999023	1062.24902616672	1201.51023761661
15052	minpp1a	LL0000019046	561891	69.7157162793982	86.0784976739585	68.0699207324376	85.9390837532318
15053	minpp1b	LL0000019047	394075	46.8581043845135	76.6452376548946	36.7219309214466	75.2990067171174
15054	mios	LL0000019048	393208	1835.46623515924	1906.6976813533	1636.36506813373	1708.14159802852
15055	miox	LL0000019049	571850	17.1432089211635	15.3290475309789	21.4957644418224	22.0986215365453
15056	mipa	LL0000019050	445140	1005.73492337492	1774.63204108641	1606.80839202622	1610.74396977486
15057	mipb	LL0000019051	553420	1130.30890820205	2603.57976526165	2300.94245212674	2358.82323216013
15058	mipep	LL0000019052	100005953	368.007551507643	282.997800571918	250.783918487928	270.094263224443
15059	mipol1	LL0000019053	321390	162.289044453681	193.381830390811	144.200753130559	211.164605793655
15060	mir1-1	LL0000019054	494473	0	4.71663000953197	0	1.63693492863299
15061	mir1-2	LL0000019055	100033550	5.71440297372116	0	7.1652548139408	0.818467464316493
15062	mir101a	LL0000019058	100033623	0	0	0	0.818467464316493
15063	mir10c	LL0000019067	100033561	2.28576118948846	0	0	0
15064	mir124-1	LL0000019070	100033628	1.14288059474423	0	6.2695979621982	4.09233732158247
15065	mir124-2	LL0000019071	100033629	181.718014564333	179.231940362215	170.174801831094	170.241232577831
15066	mir124-3	LL0000019072	100033630	115.430940069167	101.407545204937	105.687508505627	85.1206162889153
15067	mir124-4	LL0000019073	100216523	14.857447731675	11.7915750238299	8.0609116656834	11.4585445004309
15068	mir124-5	LL0000019074	100033632	75.4301192531193	88.4368126787245	71.652548139408	103.945367968195
15069	mir124-6	LL0000019075	100033633	107.430775905958	61.3161901239157	98.522253691686	61.385059823737
15070	mir125a-1	LL0000019076	100033634	25.1433730843731	30.6580950619578	18.8087938865946	20.4616866079123
15071	mir125a-2	LL0000019077	100033635	573.726058561605	547.129081105709	539.185424749045	544.280863770468
15072	mir125b-3	LL0000019080	100033638	36.5721790318154	81.3618676644265	45.6784994388726	63.8404622166865
15073	mir125c	LL0000019081	100033639	0	5.89578751191497	5.3739411104556	0
15074	mir128-1	LL0000019084	100216524	4.57152237897693	0	1.7913137034852	0
15075	mir129-1	LL0000019086	100033644	81.1445222268405	113.199120228767	94.043969432973	73.6620717884844
15076	mir129-2	LL0000019087	100033643	11.4288059474423	1.17915750238299	2.6869705552278	0.818467464316493
15077	mir130a	LL0000019090	494474	0	0	0	0.818467464316493
15078	mir130b	LL0000019092	100033647	26.2862536791173	10.6124175214469	22.391421293565	20.4616866079123
15079	mir130c-1	LL0000019093	100033648	0	0	0.8956568517426	0
15080	mir130c-2	LL0000019094	100033649	1.14288059474423	0	1.7913137034852	8.18467464316493
15081	mir132-1	LL0000019095	100033650	108.573656500702	44.8079850905537	51.9480974010708	54.0188526448886
15082	mir132-2	LL0000019096	100033651	52.5725073582347	17.6873625357449	22.391421293565	18.8247516792793
15083	mir133a-1	LL0000019097	100033653	0	0	0	1.63693492863299
15084	mir133c	LL0000019100	100033655	6.85728356846539	7.07494501429796	3.5826274069704	5.72927225021545
15085	mir135a	LL0000019101	100033730	14.857447731675	4.71663000953197	0	3.27386985726597
15086	mir135b	LL0000019102	100033724	122.288223637633	104.945017712086	135.244184613133	112.948510075676
15087	mir137-1	LL0000019105	100033659	54.8582685477232	80.1827101620435	55.5307248080412	54.0188526448886
15088	mir140	LL0000019110	100190950	6.85728356846539	9.43326001906395	5.3739411104556	6.54773971453195
15089	mir141	LL0000019111	100216521	0	0	0.8956568517426	0
15090	mir142a	LL0000019112	100033664	13.7145671369308	0	0	0
15091	mir153b	LL0000019124	100033676	0	2.35831500476599	0.8956568517426	4.91080478589896
15092	mir153c	LL0000019125	100033678	11.4288059474423	12.9707325262129	8.956568517426	8.18467464316493
15093	mir15a-1	LL0000019127	100033564	0	3.53747250714898	0	0
15094	mir16b	LL0000019132	100033568	60.5726715214443	58.9578751191497	51.0524405493282	63.8404622166865
15095	mir17a-1	LL0000019135	100033570	0	0	0	1.63693492863299
15096	mir181b-1	LL0000019138	100033760	4.57152237897693	5.89578751191497	0.8956568517426	0
15097	mir181b-2	LL0000019139	100216529	36.5721790318154	36.5538825738728	68.9655775841802	42.5603081444577
15098	mir181b-3	LL0000019140	100033461	826.30267000008	777.064794070393	691.447089545287	658.866308774777
15099	mir181c	LL0000019141	100033680	20.5718507053962	8.25410251668095	16.1218233313668	12.2770119647474
15100	mir182	LL0000019142	100033762	0	1.17915750238299	1.7913137034852	0
15101	mir190a	LL0000019151	100033682	0	0	0	1.63693492863299
15102	mir196c	LL0000019162	100310768	3.4286417842327	3.53747250714898	1.7913137034852	3.27386985726597
15103	mir199-2	LL0000019164	100033768	18.2860895159077	7.07494501429796	19.7044507383372	46.6526454660401
15104	mir199-3	LL0000019165	100033769	233.147641327823	189.844357883662	178.235713496777	166.148895256248
15105	mir19a	LL0000019167	100033576	0	0	0	0.818467464316493
15106	mir200b	LL0000019173	100033693	0	0	0.8956568517426	0
15107	mir203a	LL0000019176	100033770	44.5723431950251	75.4660801525116	92.2526557294878	85.1206162889153
15108	mir203b	LL0000019177	100033696	0	8.25410251668095	8.956568517426	3.27386985726597
15109	mir205	LL0000019180	100033772	49.143865574002	82.5410251668095	64.4872933254672	44.1972430730906
15110	mir206-1	LL0000019181	100033699	0	0	0.8956568517426	0
15111	mir21-1	LL0000019185	100033581	1.14288059474423	0	1.7913137034852	0
15112	mir210	LL0000019187	100033773	1.14288059474423	0	1.7913137034852	3.27386985726597
15113	mir212	LL0000019188	100033725	5.71440297372116	0	0	0.818467464316493
15114	mir214a	LL0000019189	100033462	21.7147313001404	21.2248350428939	21.4957644418224	42.5603081444577
15115	mir2184	LL0000019196	100310763	10.2859253526981	10.6124175214469	9.8522253691686	5.72927225021545
15116	mir2188	LL0000019199	100628882	0	0	3.5826274069704	0
15117	mir2189	LL0000019200	100628804	0	4.71663000953197	0	2.45540239294948
15118	mir219-3	LL0000019206	100033708	64.001313305677	76.6452376548946	46.5741562906152	56.474255037838
15119	mir2197	LL0000019212	100310780	2.28576118948846	0	1.7913137034852	1.63693492863299
15120	mir2198	LL0000019213	100310773	1.14288059474423	3.53747250714898	8.956568517426	1.63693492863299
15121	mir221	LL0000019215	100628646	0	0	1.7913137034852	0
15122	mir223	LL0000019218	100033782	0	11.7915750238299	4.478284258713	0
15123	mir22a	LL0000019219	100033583	37.7150596265597	27.1206225548088	94.9396262847156	39.2864382871917
15124	mir23a-3	LL0000019223	100033588	0	0	3.5826274069704	1.63693492863299
15125	mir25	LL0000019229	100033594	24.0004924896289	25.9414650524259	17.913137034852	21.2801540722288
15126	mir26a-1	LL0000019230	100033595	1.14288059474423	0	0	0
15127	mir26a-2	LL0000019231	100628678	12.5716865421866	4.71663000953197	0	17.1878167506464
15128	mir27a	LL0000019234	100033599	5.71440297372116	0	5.3739411104556	8.18467464316493
15129	mir27e	LL0000019238	100216526	0	0	0	0.818467464316493
15130	mir29b-1	LL0000019240	100033605	4.57152237897693	1.17915750238299	0	0.818467464316493
15131	mir301b	LL0000019244	100033711	73.1443580636309	73.1077651477456	76.130832398121	50.7449827876226
15132	mir301c	LL0000019245	100033712	0	3.53747250714898	0	0
15133	mir30a	LL0000019246	100628953	8.00016416320963	0	0	0.818467464316493
15134	mir338-2	LL0000019253	100033714	0	1.17915750238299	0	0
15135	mir375-1	LL0000019263	100271844	2.28576118948846	0	9.8522253691686	4.91080478589896
15136	mir375-2	LL0000019264	100033789	25.1433730843731	27.1206225548088	18.8087938865946	29.4648287153938
15137	mir3906	LL0000019265	100526372	0	0	0	3.27386985726597
15138	mir429a	LL0000019267	100033786	0	1.17915750238299	0	2.45540239294948
15139	mir429b	LL0000019268	100310764	14.857447731675	18.8665200381279	11.6435390726538	10.6400770361144
15140	mir454a	LL0000019277	100033790	1.14288059474423	2.35831500476599	5.3739411104556	5.72927225021545
15141	mir454b	LL0000019278	100033791	53.7153879529789	36.5538825738728	69.8612344359228	54.0188526448886
15142	mir457b	LL0000019284	100033527	0	0	0	0.818467464316493
15143	mir460	LL0000019287	100033530	0	0	0	0.818467464316493
15144	mir489	LL0000019290	100033722	0	0	0	1.63693492863299
15145	mir7146	LL0000019294	102466226	0	4.71663000953197	0	0
15146	mir7147	LL0000019295	102466813	0	0	0	0.818467464316493
15147	mir7148	LL0000019296	102465986	0	0	0.8956568517426	3.27386985726597
15148	mir7149	LL0000019297	102465686	0	3.53747250714898	0.8956568517426	0.818467464316493
15149	mir725	LL0000019301	100033736	3.4286417842327	11.7915750238299	13.434852776139	5.72927225021545
15150	mir735	LL0000019311	100033748	0	1.17915750238299	0	0
15151	mir7a-1	LL0000019316	100033755	222.861715975125	264.131280533791	213.166330714739	258.635718724012
15152	mir7a-2	LL0000019317	100033756	3.4286417842327	3.53747250714898	0.8956568517426	2.45540239294948
15153	mir7a-3	LL0000019318	100033552	3.4286417842327	0	0.8956568517426	0
15154	mir7b	LL0000019319	100033754	12.5716865421866	11.7915750238299	8.0609116656834	4.09233732158247
15155	mir9-2	LL0000019321	100191017	12.5716865421866	8.25410251668095	7.1652548139408	1.63693492863299
15156	mir9-4	LL0000019323	100033555	0	0	0.8956568517426	0.818467464316493
15157	mir9-5	LL0000019324	100033557	34.286417842327	18.8665200381279	31.347989810991	33.5571660369762
15158	mir92a-1	LL0000019327	100033614	60.5726715214443	33.0164100667238	19.7044507383372	47.4711129303566
15159	mir92a-2	LL0000019328	100033615	17.1432089211635	16.5082050333619	25.9740487005354	18.0062842149629
15160	mir93	LL0000019330	100033617	0	0	1.7913137034852	0
15161	mir96	LL0000019331	100033618	9.14304475795386	12.9707325262129	21.4957644418224	23.7355564651783
15162	mis12	LL0000019341	393349	1065.16471430162	1134.34951729244	1131.2146037509	1223.60885915316
15163	mis18a	LL0000019342	553502	226.290357759358	254.698020514727	214.957644418224	263.546523509911
15164	mis18bp1	LL0000019343	368727	349.721461991735	333.701573174387	376.175877731892	362.581086692207
15165	mitd1	LL0000019344	393170	356.578745560201	410.346810829282	347.514858476129	320.020778547749
15166	mitfa	LL0000019345	30080	227.433238354102	253.518863012344	206.001075900798	230.807824937251
15167	mitfb	LL0000019346	114833	25.1433730843731	11.7915750238299	15.2261664796242	18.8247516792793
15168	mixl1	LL0000019347	30115	77.7158804426078	51.8829301048517	56.4263816597838	81.0282789673329
15169	mki67	LL0000019348	564521	9170.47389222772	9491.03873668071	10837.4479060855	10928.1775835538
15170	mkks	LL0000019349	393134	205.718507053962	129.707325262129	159.426919610183	170.241232577831
15171	mkln1	LL0000019350	325217	1044.59286359623	1130.81204478529	1047.91851653884	1032.90593996741
15172	mknk1	LL0000019351	555974	752.015431341705	831.30603918001	924.317870998363	808.645854744695
15173	mknk2a	LL0000019352	334167	187.432417538054	215.785822936088	283.027565150662	229.989357472935
15174	mknk2b	LL0000019353	373121	3412.64145590628	2945.53544095272	2991.49388482028	3102.81015722383
15175	mkrn1	LL0000019354	170782	3131.4928295992	3088.21349874106	2903.71951334951	3028.32961797103
15176	mkrn2	LL0000019355	170783	498.295939308485	461.05058343175	489.924297903202	468.981857053351
15177	mkrn2os.1	LL0000019356	100149633	52.5725073582347	45.9871425929367	53.739411104556	56.474255037838
15178	mkrn2os.2	LL0000019357	100150803	35.4292984370712	76.6452376548946	53.739411104556	64.658929681003
15179	mkrn4	LL0000019358	559882	444.580551355506	485.812890981793	368.114966066209	494.354348447162
15180	mks1	LL0000019359	556706	468.581043845135	525.904246062815	446.037112167815	500.902088161694
15181	mkxa	LL0000019360	799136	36.5721790318154	24.7623075500429	34.9306172179614	48.2895803946731
15182	mkxb	LL0000019361	556167	12.5716865421866	15.3290475309789	25.9740487005354	35.1941009656092
15183	mlana	LL0000019362	110438214	59.4297909267001	42.4496700857878	24.1827349970502	31.1017636440268
15184	mlc1	LL0000019363	559990	154.288880290471	176.873625357449	147.783380537529	135.865599076538
15185	mlec	LL0000019364	569613	2389.76332361019	2735.64540552854	2820.42342613745	2679.6624781722
15186	mlf1	LL0000019365	553527	132.574148990331	147.394687797874	161.218233313668	174.333569899413
15187	mlf2	LL0000019366	561675	7224.14823937829	6981.7915716097	6785.49630880194	6668.05443178647
15188	mlh1	LL0000019367	393632	347.435700802247	402.092708312601	375.280220880149	468.163389589034
15189	mlh3	LL0000019368	568323	126.85974601661	137.96142777881	94.9396262847156	114.585445004309
15190	mlip	LL0000019369	492702	48.0009849792578	17.6873625357449	27.7653624040206	52.3819177162556
15191	mllt10	LL0000019370	492342	7619.5849251598	7505.33750266775	7462.61288871934	7800.8134024005
15192	mllt11	LL0000019371	563531	9004.75620598981	9094.84181588003	9146.44776999543	9148.82931612976
15193	mllt1a	LL0000019372	565484	2102.90029432939	2056.45068415594	2200.62888473157	2121.46766750835
15194	mllt1b	LL0000019373	678639	597.726551051234	597.832853708178	659.203442882554	604.028988665572
15195	mllt3	LL0000019374	550517	509.724745255928	567.17475864622	644.872933254672	622.853740344852
15196	mlnl	LL0000019375	100333520	16.0003283264193	7.07494501429796	19.7044507383372	22.0986215365453
15197	mlnr	LL0000019376	100536406	0	2.35831500476599	0	4.09233732158247
15198	mlpha	LL0000019377	561905	62.8584327109328	23.5831500476599	61.8003227702394	49.1080478589896
15199	mlphb	LL0000019378	557015	198.861223485496	175.694467855066	184.505311458976	193.158321578692
15200	mlsl	LL0000019379	564844	4.57152237897693	3.53747250714898	2.6869705552278	0.818467464316493
15201	mlst8	LL0000019380	792689	240.004924896289	234.652342974216	284.818878854147	306.106831654369
15202	mlx	LL0000019381	554119	978.305789101063	1161.47013984725	1167.93653467235	1229.33813140337
15203	mlxip	LL0000019382	798052	819.445386431615	866.6807642515	959.248488216325	918.320494963106
15204	mlxipl	LL0000019383	100535945	2.28576118948846	1.17915750238299	9.8522253691686	2.45540239294948
15205	mlycd	LL0000019384	100037349	19.4289701106519	10.6124175214469	10.7478822209112	9.00314210748143
15206	mmaa	LL0000019385	564760	217.147313001404	214.606665433705	158.53126275844	216.893878043871
15207	mmab	LL0000019386	557077	322.292327717874	343.134833193451	318.853839220366	262.728056045594
15208	mmachc	LL0000019387	555267	65.1441939004212	49.5246151000857	51.0524405493282	55.6557875735216
15209	mmadhc	LL0000019388	402886	953.16241601669	882.009811782479	927.900498405334	1052.54915911101
15210	mmd	LL0000019389	641478	556.582849640441	599.012011210561	671.74263880695	653.955503988878
15211	mmd2a	LL0000019390	558749	124.573984827121	140.319742783576	139.722468871846	155.508818220134
15212	mmel1	LL0000019392	560703	59.4297909267001	47.1663000953197	18.8087938865946	63.02199475237
15213	mmgt1	LL0000019393	402891	768.015759668124	801.827101620436	895.6568517426	846.295358103254
15214	mmp11a	LL0000019394	563753	38.8579402213039	70.7494501429796	60.9046659184968	80.2098115030164
15215	mmp11b	LL0000019395	565793	281.148626307081	377.330400762558	386.923759952803	359.307216834941
15216	mmp13a	LL0000019396	387293	78.858761037352	23.5831500476599	29.5566761075058	28.6463612510773
15217	mmp13b	LL0000019397	100006896	1.14288059474423	7.07494501429796	3.5826274069704	2.45540239294948
15218	mmp14a	LL0000019398	373882	820.588267026359	935.071899389714	901.030792853056	993.619501680223
15219	mmp14b	LL0000019399	566945	290.291671065035	273.564540552854	202.418448493828	225.897020151352
15220	mmp15a	LL0000019400	561041	674.299550899097	580.145491172433	597.403120112314	533.640786734354
15221	mmp15b	LL0000019401	100332426	553.154207856208	501.141938512772	534.707140490332	518.08990491234
15222	mmp16a	LL0000019402	564419	784.016087994543	982.238199485033	810.569450827053	818.467464316493
15223	mmp16b	LL0000019403	572034	101.716372932237	161.54457782647	116.435390726538	85.9390837532318
15224	mmp17a	LL0000019404	570076	141.717193748285	165.082050333619	137.035498316618	154.690350755817
15225	mmp17b	LL0000019405	100322027	37.7150596265597	15.3290475309789	17.913137034852	19.6432191435958
15226	mmp19	LL0000019406	100536874	2.28576118948846	0	3.5826274069704	5.72927225021545
15227	mmp2	LL0000019407	337179	1014.87796813288	1262.87768505219	1081.05782005332	1130.30356822108
15228	mmp20a	LL0000019408	100329766	4.57152237897693	21.2248350428939	5.3739411104556	22.9170890008618
15229	mmp20b	LL0000019409	100537445	3.4286417842327	0	6.2695979621982	3.27386985726597
15230	mmp21	LL0000019410	100003089	11.4288059474423	15.3290475309789	15.2261664796242	0.818467464316493
15231	MMP23B	LL0000019411	101882601	267.43405917015	235.831500476599	221.227242380422	239.810967044733
15232	mmp23bb	LL0000019412	550589	684.585476251795	719.286076453626	619.794541405879	571.290290092912
15233	mmp24	LL0000019413	571143	1972.61190652855	2002.20943904632	1685.62619497957	1613.19937216781
15234	mmp25a	LL0000019414	100001739	11.4288059474423	3.53747250714898	5.3739411104556	6.54773971453195
15235	mmp25b	LL0000019415	100333601	118.8595818534	94.3326001906395	117.331047578281	118.677782325892
15236	mmp28	LL0000019416	100005670	74.2872386583751	71.9286076453626	101.209224246914	82.6652138959658
15237	mmp30	LL0000019417	678531	25.1433730843731	29.4789375595748	47.4698131423578	42.5603081444577
15238	mmp9	LL0000019418	406397	404.579730539458	508.21688352707	422.750034022507	401.867524979398
15239	mmrn2a	LL0000019419	100148368	50.2867461687462	35.3747250714898	44.78284258713	68.7512670025855
15240	mmrn2b	LL0000019420	566255	140.574313153541	146.215530295491	141.513782575331	193.158321578692
15241	mms19	LL0000019421	563643	628.584327109328	739.331753994137	932.378782664047	879.034056675914
15242	mms22l	LL0000019422	563411	550.86844666672	555.38318362239	580.385639929205	586.022704450609
15243	mn1a	LL0000019423	572147	2401.19212955763	2405.48130486131	2153.15907158921	2339.18001301654
15244	mn1b	LL0000019424	572077	3475.49988861721	3561.05565719664	2987.91125741331	3065.97912132958
15245	mnat1	LL0000019425	450080	128.002626611354	220.50245294562	163.009547017153	177.607439756679
15246	mnd1	LL0000019426	445203	323.435208312618	242.906445490897	259.740487005354	356.033346977675
15247	mns1	LL0000019427	573382	308.577760580943	321.909998150557	285.714535705889	298.74062447552
15248	mnta	LL0000019428	559570	571.440297372116	606.086956224859	650.246874365128	637.586154702548
15249	mntb	LL0000019429	556663	1368.02807190885	1471.58856297398	1433.9466196399	1449.50587930451
15250	mnx1	LL0000019430	405399	1.14288059474423	0	7.1652548139408	5.72927225021545
15251	mnx2a	LL0000019431	406205	28.5720148686058	61.3161901239157	57.3220385115264	48.2895803946731
15252	mnx2b	LL0000019432	406206	16.0003283264193	14.1498900285959	38.5132446249318	31.1017636440268
15253	mob1a	LL0000019433	100005014	306.291999391454	362.001353231579	307.210300147712	333.116257976813
15254	mob1ba	LL0000019434	393169	2238.90308510395	2347.70258724454	2297.35982471977	2340.81694794517
15255	mob1bb	LL0000019435	407654	312.006402365175	336.059888179153	358.26274069704	275.823535474658
15256	mob2a	LL0000019436	436637	64.001313305677	86.0784976739585	58.217695363269	91.6683560034473
15257	mob2b	LL0000019437	724012	781.730326805055	682.732193879753	669.951325103465	698.971214526285
15258	mob3a	LL0000019438	325366	704.014446362447	669.76146135354	726.377706763249	757.082404492756
15259	mob3c	LL0000019439	431738	82.2874028215847	115.557435233533	73.4438618428932	80.2098115030164
15260	mob4	LL0000019440	445045	3417.21297828525	3381.82371683442	3520.82708420016	3691.28826406739
15261	mocos	LL0000019441	100331902	219.433074190893	193.381830390811	166.592174424124	212.801540722288
15262	mocs1	LL0000019442	793471	124.573984827121	142.678057788342	128.078929799192	148.961078505602
15263	mocs3	LL0000019444	393095	160.003283264193	162.723735328853	132.557214057905	135.865599076538
15264	mogat2	LL0000019445	450063	3289.2103516739	2771.02013060003	2667.26610448946	2773.7862365686
15265	mogat3a	LL0000019446	100142647	99.4306117427482	86.0784976739585	89.56568517426	87.5760186818648
15266	mogat3b	LL0000019447	494083	114.288059474423	129.707325262129	217.644614973452	200.524528757541
15267	mogs	LL0000019448	567913	1216.02495280786	1212.17391244972	1051.50114394581	1234.24893618927
15268	mon1a	LL0000019449	100073333	33.1435372475827	27.1206225548088	20.6001075900798	23.7355564651783
15269	mon1ba	LL0000019450	100149301	32.0006566528385	16.5082050333619	25.9740487005354	27.8278937867608
15270	mon1bb	LL0000019451	325065	252.576611438475	300.685163107663	254.366545894898	259.454186188328
15271	mon2	LL0000019452	100334806	2686.91227824369	2727.39130301186	2876.84980779723	2941.57206675348
15272	morc2	LL0000019453	445488	4870.95709479992	4932.41583246806	4868.79064607277	5043.39651511823
15273	morc3a	LL0000019454	553447	906.304311632176	810.081204137116	932.378782664047	877.397121747281
15274	morc3b	LL0000019455	445185	5.71440297372116	0	2.6869705552278	3.27386985726597
15275	morf4l1	LL0000019456	436877	3594.35947047061	3507.99356958941	3527.09668216236	3431.01561041474
15276	morn2	LL0000019457	751675	36.5721790318154	48.3454575977027	17.0174801831094	20.4616866079123
15277	morn3	LL0000019458	550359	3.4286417842327	8.25410251668095	8.956568517426	2.45540239294948
15278	morn4	LL0000019459	550131	1401.17160915643	1374.89764777857	1494.8512855584	1471.60450084106
15279	morn5	LL0000019460	554117	5.71440297372116	0	0.8956568517426	0.818467464316493
15280	mosmob	LL0000019462	767723	534.868118340301	505.858568522304	429.915288836448	535.277721662987
15281	mospd1	LL0000019463	406678	1963.46886177059	2235.68262451816	2024.18448493828	2042.89479093397
15282	mospd2	LL0000019464	492327	417.151417081645	343.134833193451	378.86284828712	414.963004408462
15283	moto	LL0000019465	100538154	4.57152237897693	4.71663000953197	3.5826274069704	5.72927225021545
15284	mov10a	LL0000019466	566858	285.720148686058	376.151243260175	371.697593473179	361.76261922789
15285	mov10b.1	LL0000019467	556024	19.4289701106519	11.7915750238299	9.8522253691686	18.0062842149629
15286	mov10b.2	LL0000019468	555950	6.85728356846539	7.07494501429796	14.3305096278816	2.45540239294948
15287	moxd1	LL0000019469	570584	56.0011491424674	81.3618676644265	85.087400915547	87.5760186818648
15288	moxd1l	LL0000019470	553484	56.0011491424674	53.0620876072347	34.0349603662188	57.2927225021545
15289	mpc1	LL0000019471	436671	1778.32220542203	1511.679918055	1570.08646110478	1543.62963770091
15290	mpc2	LL0000019472	321611	2067.47099589232	2164.93317437518	1956.11456420584	1979.8727961816
15291	mpdu1a	LL0000019473	447806	104.002134121725	165.082050333619	147.783380537529	130.954794290639
15292	mpdu1b	LL0000019474	415220	693.728521009749	659.149043832093	755.038726019012	727.617575777363
15293	mpeg1.1	LL0000019475	335407	0	5.89578751191497	2.6869705552278	0
15294	mpeg1.2	LL0000019476	553612	12.5716865421866	27.1206225548088	13.434852776139	22.0986215365453
15295	mpeg1.3	LL0000019477	795504	0	0	0.8956568517426	0.818467464316493
15296	mpg	LL0000019478	566516	101.716372932237	121.453222745448	71.652548139408	76.9359416457504
15297	mphosph10	LL0000019479	323426	1411.45753450913	1377.25596278334	1675.7739696104	1555.90664966565
15298	mphosph6	LL0000019480	445224	35.4292984370712	57.7787176167667	55.5307248080412	56.474255037838
15299	mphosph8	LL0000019481	504061	3354.35454557432	3097.64675876012	3308.55641033716	3300.87928358842
15300	mpi	LL0000019483	613246	1176.02413199182	1288.81915010461	1133.00591745439	1237.52280604654
15301	mplkip	LL0000019485	100003564	1728.03545925328	1776.99035609117	1715.18287108708	1794.89914924607
15302	mpnd	LL0000019486	559169	2573.76709936401	2393.68972983748	2221.22899232165	2078.90735936389
15303	mpp1	LL0000019487	325542	450.294954329228	402.092708312601	439.767514205617	400.230590050765
15304	mpp2a	LL0000019488	562207	3498.3575005121	3564.59312970379	3494.85303549963	3370.44901805532
15305	mpp2b	LL0000019489	431770	2115.47198087157	1970.37218648198	2048.36721993533	1885.7490377852
15306	mpp3a	LL0000019490	572079	2500.62274130038	2526.93452760675	2463.95199914389	2304.80437951525
15307	mpp3b	LL0000019491	799884	1129.1660276073	1187.41160489967	1015.67486987611	1056.64149643259
15308	mpp4a	LL0000019493	100535324	107.430775905958	90.7951276834905	57.3220385115264	67.932799538269
15309	mpp5a	LL0000019494	252845	998.877639806459	1030.58365708274	1102.55358449514	996.893371537489
15310	mpp5b	LL0000019495	100422734	27.4291342738616	16.5082050333619	4.478284258713	14.7324143576969
15311	mpp6a	LL0000019496	402878	1220.59647518684	1186.23244739729	1280.78929799192	1182.68548593733
15312	mpp6b	LL0000019497	394134	4757.81191592024	4998.44865260151	4978.95643883711	5173.53284194456
15313	mpp7a	LL0000019498	30166	99.4306117427482	117.915750238299	117.331047578281	114.585445004309
15314	mpp7b	LL0000019499	101882129	1.14288059474423	0	1.7913137034852	3.27386985726597
15315	mppe1	LL0000019500	550396	507.438984066439	486.992048484176	389.610730508031	442.790898195223
15316	mpped1	LL0000019501	799266	621.727043540862	580.145491172433	614.420600295424	568.834887699963
15317	mpped2	LL0000019502	336959	1400.02872856168	1601.2958882361	1431.25964908467	1509.25400419961
15318	mpped2a	LL0000019503	550430	2618.33944255904	2694.37489294514	2864.31061187284	3092.98854765203
15319	mpv17	LL0000019506	394140	284.577268091314	303.043478112429	314.375554961653	403.504459908031
15320	mpv17l2	LL0000019507	436840	300.577596417733	455.154795919835	417.376092912052	419.873809194361
15321	mpx	LL0000019508	337514	41.1437014107924	66.0328201334476	60.9046659184968	45.8341780017236
15322	mpz	LL0000019509	114417	18.2860895159077	20.0456775405109	20.6001075900798	25.3724913938113
15323	mpzl1l	LL0000019510	555163	2921.20280016626	2987.98511103851	3251.23437182564	3110.17636440268
15324	mpzl2b	LL0000019511	336830	126.85974601661	162.723735328853	184.505311458976	163.693492863299
15325	mrap2a	LL0000019513	100003330	65.1441939004212	38.9121975786388	41.2002151801596	31.1017636440268
15326	mrap2b	LL0000019514	101884805	0	9.43326001906395	0.8956568517426	0
15327	mras	LL0000019515	100317924	2046.89914518692	2609.47555277356	2218.54202176642	2231.96077519108
15328	mrc1a	LL0000019516	100286774	204.575626459218	239.368972983748	214.957644418224	201.342996221857
15329	mrc1b	LL0000019517	559502	72.0014774688866	57.7787176167667	68.0699207324376	81.8467464316494
15330	mrc2	LL0000019518	100004793	16.0003283264193	16.5082050333619	25.9740487005354	18.8247516792793
15331	mre11a	LL0000019519	406637	129.145507206098	76.6452376548946	130.76590035442	120.314717254525
15332	mrgbp	LL0000019520	393709	801.159296915707	847.814244213372	730.855991021962	771.814818850453
15333	mri1	LL0000019521	100002302	5553.25680986223	4678.89696945572	5333.63655212718	5342.95560705807
15334	mrm1	LL0000019522	563095	65.1441939004212	83.7201826691925	70.7568912876654	51.5634502519391
15335	mrm2	LL0000019523	555586	106.287895311214	97.8700726977884	71.652548139408	79.3913440386999
15336	mrm3a	LL0000019524	550390	76.5729998478636	103.765860209703	75.2351755463784	82.6652138959658
15337	mrm3b	LL0000019525	792923	120.002462448144	117.915750238299	126.287616095707	87.5760186818648
15338	mrnip	LL0000019526	641417	51.4296267634905	43.6288275881708	43.8871857353874	49.1080478589896
15339	mroh1	LL0000019527	794708	592.012148077512	708.673658932179	519.480974010708	539.370058984569
15340	mrpl1	LL0000019528	553284	451.437834923972	516.470986043751	517.689660307223	514.816035055074
15341	mrpl10	LL0000019529	541330	513.15338704016	543.59160859856	568.742100856551	562.287147985431
15342	mrpl11	LL0000019530	436829	1138.30907236526	1209.81559744495	1138.37985856484	1091.8355973982
15343	mrpl12	LL0000019531	550391	2385.19180123121	2568.20504019016	2600.98749746051	2666.56699874314
15344	mrpl13	LL0000019532	553555	916.590236984874	768.810691553712	849.978352303728	815.193594459227
15345	mrpl14	LL0000019533	394122	875.446535574082	812.439519141882	794.447627495686	793.913440386999
15346	mrpl15	LL0000019534	445041	1334.88453466126	1345.418710219	1498.43391296537	1455.23515155473
15347	mrpl16	LL0000019535	493604	2657.19738278034	2594.14650524259	2490.82170469617	2624.82515806299
15348	mrpl17	LL0000019536	447945	715.443252309889	701.598713917881	746.977814353329	832.381411209874
15349	mrpl18	LL0000019537	768187	748.586789557472	703.957028922647	698.612344359228	664.595581024993
15350	mrpl19	LL0000019538	445150	1541.74592230997	1755.76552104828	1790.41804663346	1875.10896074909
15351	mrpl2	LL0000019539	571648	1730.32122044277	1624.87903828376	1720.55681219753	1779.34826742406
15352	mrpl20	LL0000019540	751640	1571.46081777332	1396.12248282146	1383.78983594232	1332.46503190725
15353	mrpl21	LL0000019541	768305	696.014282199238	764.09406154418	578.59432622572	752.171599706857
15354	mrpl22	LL0000019542	100142645	658.299222572678	596.653696205795	501.567836975856	555.739408270899
15355	mrpl23	LL0000019543	415142	1493.74493733071	1527.00896558598	1575.46040221523	1469.96756591242
15356	mrpl24	LL0000019544	436674	1454.88699710941	1433.85552289772	1239.58908281176	1394.6685591953
15357	mrpl27	LL0000019545	553709	518.867790013882	515.291828541368	409.315181246368	514.816035055074
15358	mrpl28	LL0000019546	554098	1098.30825154921	932.713584384948	1010.30092876565	999.348773930438
15359	mrpl3	LL0000019547	336283	2675.48347229625	2644.85027784505	2394.98642155971	2402.20200776891
15360	mrpl30	LL0000019548	553799	956.591057800922	1010.53797954223	942.231008033215	1039.45367968195
15361	mrpl32	LL0000019549	751730	707.44308814668	720.465233956009	677.116579917406	681.783397775639
15362	mrpl33	LL0000019550	100536515	574.868939156349	595.474538703412	633.229394182018	639.223089631181
15363	mrpl34	LL0000019551	552972	833.159953568545	899.697174318224	875.952401004263	834.836813602823
15364	mrpl35	LL0000019552	767758	555.439969045697	748.765014013201	711.151540283625	832.381411209874
15365	mrpl36	LL0000019553	100093703	722.300535878355	666.223988846391	601.881404371027	680.146462847006
15366	mrpl37	LL0000019554	567819	1195.45310210247	1241.65285000929	1134.79723115787	1213.78724958136
15367	mrpl38	LL0000019555	405881	1717.74953390058	1597.75841572896	1532.46887333159	1550.17737741544
15368	mrpl39	LL0000019556	334588	1480.03037019378	1190.94907740682	1268.25010206752	1239.97820843949
15369	mrpl4	LL0000019557	553771	801.159296915707	742.869226501286	828.482587861905	856.935435139369
15370	mrpl40	LL0000019558	447873	716.586132904634	727.540178970307	731.751647873704	789.821103065416
15371	mrpl41	LL0000019559	553805	1217.16783340261	1181.51581738776	1113.30146671605	1089.38019500525
15372	mrpl42	LL0000019560	568235	822.874028215847	794.752156606138	715.629824542337	716.977498741248
15373	mrpl43	LL0000019561	436701	568.011655587884	657.96988632971	567.846444004809	599.93665134399
15374	mrpl44	LL0000019562	571210	1512.03102684662	1432.67636539534	1480.52077593052	1441.32120466135
15375	mrpl45	LL0000019563	393277	984.020192074784	1010.53797954223	1039.85760487316	1077.92165050482
15376	mrpl46	LL0000019564	436791	690.299879225516	705.13618642503	798.925911754399	723.52523845578
15377	mrpl47	LL0000019565	557789	627.441446514584	712.211131439328	747.873471205071	825.015204031025
15378	mrpl48	LL0000019566	503593	489.152894550531	484.63373347941	430.810945688191	437.880093409324
15379	MRPL49	LL0000019567	558658	245.71932787001	222.860767950386	219.435928676937	294.648287153938
15380	mrpl51	LL0000019568	797002	126.85974601661	129.707325262129	128.078929799192	169.422765113514
15381	mrpl52	LL0000019569	100007768	484.581372171555	404.451023317367	480.967729385776	432.969288623425
15382	mrpl53	LL0000019570	447915	544.011163098255	731.077651477456	568.742100856551	662.140178632043
15383	mrpl54	LL0000019571	100034614	760.015595504915	821.872779160946	802.50853916137	816.012061923544
15384	mrpl57	LL0000019572	393748	1281.16914670828	1279.38589008555	1177.78876004152	1280.083114191
15385	mrpl58	LL0000019573	100149182	262.862536791173	253.518863012344	284.818878854147	312.654571368901
15386	mrpl9	LL0000019574	572170	715.443252309889	765.273219046563	764.89095138818	745.623859992325
15387	mrps10	LL0000019575	565937	714.300371715145	694.523768903583	669.951325103465	623.672207809168
15388	mrps11	LL0000019576	556272	764.587117883891	885.547284289628	802.50853916137	815.193594459227
15389	MRPS12	LL0000019577	793878	976.020027911575	906.772119332522	949.396262847156	928.142104534904
15390	mrps14	LL0000019578	751639	1193.16734091298	1207.45728244019	1201.97149503857	1136.85130793561
15391	mrps15	LL0000019579	436758	1131.45178879679	1077.74995717806	1158.08430930318	1091.8355973982
15392	mrps16	LL0000019580	450009	570.297416777372	450.438165910303	517.689660307223	541.825461377519
15393	mrps17	LL0000019581	553580	531.439476556068	682.732193879753	602.77706122277	619.579870487586
15394	mrps18a	LL0000019582	558080	1433.17226580927	1235.75706249738	1317.51122891336	1281.72004911963
15395	mrps18b	LL0000019583	550455	1484.60189257276	1537.62138310742	1444.69450186081	1400.39783144552
15396	mrps18c	LL0000019584	569841	760.015595504915	810.081204137116	628.751109923305	786.54723320815
15397	mrps2	LL0000019585	791211	2734.91326322295	2398.40635984701	2374.38631396963	2533.97526952386
15398	mrps21	LL0000019586	100073334	748.586789557472	647.357468808263	655.620815475583	620.398337951902
15399	mrps22	LL0000019587	556778	653.727700193701	801.827101620436	723.690736208021	737.439185349161
15400	mrps23	LL0000019588	445221	438.866148381785	475.200473460346	524.854915121164	514.816035055074
15401	mrps24	LL0000019589	553711	1965.75462296008	1990.41786402249	1751.90480200853	1667.2182248127
15402	mrps25	LL0000019590	550252	1294.88371384522	1160.29098234487	1066.72731042544	1240.7966759038
15403	mrps26	LL0000019591	436691	755.444073125938	742.869226501286	763.099637684695	774.270221243403
15404	mrps27	LL0000019592	445321	2283.47542829898	2351.24005975169	2317.06427545811	2288.43503022892
15405	mrps30	LL0000019594	555760	782.873207399799	692.165453898817	838.334813231074	791.458037994049
15406	mrps31	LL0000019595	407642	825.159789405336	814.797834146648	926.109184701848	931.41597439217
15407	mrps33	LL0000019596	432383	1118.8801022546	1193.30739241159	1017.46618357959	1192.50709550913
15408	mrps34	LL0000019597	795846	2043.47050340269	1667.32870836955	1877.29676125249	1920.12467128649
15409	mrps35	LL0000019598	503880	1216.02495280786	1147.32024981865	1094.49267282946	1130.30356822108
15410	mrps36	LL0000019599	567309	1830.89471278026	2049.37573914164	1956.11456420584	2081.36276175684
15411	mrps5	LL0000019600	562703	755.444073125938	676.836406367838	801.612882309627	806.190452351746
15412	mrps6	LL0000019601	751746	1308.59828098215	1398.48079782623	1318.40688576511	1259.62142758308
15413	mrps7	LL0000019602	619204	51.4296267634905	80.1827101620435	48.3654699941004	63.8404622166865
15414	mrps9	LL0000019603	751681	1324.59860930857	1389.04753780717	1384.68549279406	1363.56679555128
15415	mrrf	LL0000019604	431721	344.007059018014	521.187616053283	503.359150679341	427.24001637321
15416	mrs2	LL0000019605	565251	470.866805034624	532.979191077113	532.915826786847	564.742550378381
15417	mrtfaa	LL0000019606	797480	3.4286417842327	17.6873625357449	9.8522253691686	8.18467464316493
15418	mrtfab	LL0000019607	559638	227.433238354102	196.91930289796	285.714535705889	218.530812972504
15419	mrtfba	LL0000019608	793956	240.004924896289	226.398240457535	256.157859598384	268.45732829581
15420	mrtfbb	LL0000019609	557356	272.005581549127	294.789375595748	314.375554961653	356.851814441991
15421	mrto4	LL0000019610	550350	101.716372932237	110.840805224001	99.4179105434286	109.67464021841
15422	mrvi1	LL0000019611	100331961	9.14304475795386	24.7623075500429	9.8522253691686	6.54773971453195
15423	ms4a17a.1	LL0000019612	550480	2.28576118948846	3.53747250714898	9.8522253691686	9.82160957179792
15424	ms4a17a.10	LL0000019613	798679	34.286417842327	36.5538825738728	16.1218233313668	14.7324143576969
15425	ms4a17a.11	LL0000019614	550363	190.861059322287	219.323295443237	258.844830153611	273.368133081709
15426	ms4a17a.14	LL0000019616	798572	22.8576118948846	10.6124175214469	8.956568517426	22.0986215365453
15427	ms4a17a.16	LL0000019617	751754	1.14288059474423	1.17915750238299	4.478284258713	0
15428	ms4a17a.17	LL0000019618	100002513	20.5718507053962	28.2997800571918	53.739411104556	73.6620717884844
15429	ms4a17a.2	LL0000019619	798290	8.00016416320963	3.53747250714898	6.2695979621982	2.45540239294948
15430	ms4a17a.3	LL0000019620	798358	1.14288059474423	9.43326001906395	3.5826274069704	4.09233732158247
15431	ms4a17a.4	LL0000019621	100124612	11.4288059474423	0	1.7913137034852	4.91080478589896
15432	ms4a17a.5	LL0000019622	447890	17.1432089211635	18.8665200381279	15.2261664796242	13.0954794290639
15433	ms4a17a.6	LL0000019623	100009643	0	0	0.8956568517426	0
15434	ms4a17a.7	LL0000019624	550409	100.573492337492	68.3911351382136	111.061449616082	102.308433039562
15435	ms4a17a.8	LL0000019625	100002785	19.4289701106519	16.5082050333619	17.0174801831094	9.82160957179792
15436	ms4a17a.9	LL0000019626	541383	169.146328022146	245.264760495663	215.853301269967	189.884451721426
15437	ms4a17c.2	LL0000019628	NA	1.14288059474423	0	0	0
15438	msantd1	LL0000019629	798497	329.149611286339	338.418203183919	375.280220880149	323.294648405015
15439	MSANTD2	LL0000019630	799368	316.577924744152	323.08915565294	349.306172179614	289.737482368039
15440	msantd4	LL0000019631	570586	144.002954937773	155.648790314555	127.183272947449	139.139468933804
15441	msc	LL0000019632	556396	30.8577760580943	30.6580950619578	30.4523329592484	18.0062842149629
15442	msgn1	LL0000019633	360135	54.8582685477232	30.6580950619578	15.2261664796242	37.6495033585587
15443	msh2	LL0000019634	406845	1369.17095250359	1358.38944274521	1453.65107037824	1476.51530562695
15444	msh3	LL0000019635	565400	34.286417842327	69.5702926405966	83.2960872120618	75.2990067171174
15445	msh4	LL0000019636	559917	24.0004924896289	38.9121975786388	34.0349603662188	45.8341780017236
15446	msh5	LL0000019637	570030	24.0004924896289	12.9707325262129	6.2695979621982	11.4585445004309
15447	msh6	LL0000019638	260437	870.875013195105	733.435966482222	1109.71883930908	1168.77153904395
15448	msi1	LL0000019639	541389	6501.84770349994	6821.42615128562	6904.6186700837	6884.94830983034
15449	msi2a	LL0000019640	100002680	662.870744951655	670.940618855923	555.307248080412	528.729981948455
15450	msi2b	LL0000019641	394084	7088.14544860373	6176.42699748212	5886.25682965237	5810.30052918279
15451	msl1a	LL0000019642	100000715	348.578581396991	360.822195729196	411.106494949853	376.495033585587
15452	msl1b	LL0000019643	563262	2372.62011468903	2150.78328434658	2291.98588360931	2353.09395990992
15453	msl2a	LL0000019644	564400	1772.6078024483	1630.77482579568	2042.99327882487	1908.66612678606
15454	msl2b	LL0000019645	797201	5545.25664569902	5125.79766285887	5036.27847734864	5398.61139463159
15455	mslna	LL0000019646	799116	9.14304475795386	10.6124175214469	11.6435390726538	15.5508818220134
15456	mslnb	LL0000019647	100330638	4.57152237897693	11.7915750238299	17.913137034852	22.9170890008618
15457	msmo1	LL0000019648	406662	121.145343042889	153.290475309789	176.444399793292	186.610581864161
15458	msna	LL0000019649	286739	8474.45961002848	7622.07409540367	7917.60656940458	7808.17960957935
15459	msnb	LL0000019650	553434	297.1489546335	358.46388072443	224.809869787393	279.097405331924
15460	msra	LL0000019651	793910	145.145835532518	120.274065243065	95.8352831364582	94.9422258607132
15461	msrb1a	LL0000019652	352916	60.5726715214443	132.065640266895	131.661557206162	99.8530306466122
15462	msrb1b	LL0000019653	100003670	467.438163250391	465.767213441282	365.427995510981	410.87066708688
15463	msrb2	LL0000019654	405857	16.0003283264193	57.7787176167667	18.8087938865946	18.0062842149629
15464	msrb3	LL0000019655	415184	300.577596417733	333.701573174387	326.914750886049	272.549665617392
15465	mss51	LL0000019656	100330275	17.1432089211635	23.5831500476599	17.913137034852	13.9139468933804
15466	mst1	LL0000019657	259260	54.8582685477232	40.0913550810218	38.5132446249318	27.0094263224443
15467	mst1ra	LL0000019658	100002448	73.1443580636309	100.228387702554	91.3569988777452	108.856172754094
15468	mst1rb	LL0000019659	100134855	0	0	0	0.818467464316493
15469	mstnb	LL0000019661	798441	69.7157162793982	76.6452376548946	87.7743714707748	57.2927225021545
15470	msto1	LL0000019662	334306	1401.17160915643	1472.76772047636	1346.17224816913	1240.7966759038
15471	msx1a	LL0000019663	30527	462.866640871414	417.42175584358	435.289229946904	450.975572838388
15472	msx1b	LL0000019664	30511	697.157162793982	613.161901239157	680.699207324376	715.340563812615
15473	msx2a	LL0000019665	573620	6.85728356846539	10.6124175214469	8.0609116656834	4.91080478589896
15474	msx2b	LL0000019666	30531	155.431760885216	215.785822936088	189.879252569431	234.900162258834
15475	msx3	LL0000019667	30526	758.87271491017	838.380984194308	919.83958673965	921.594364820372
15476	mt-co1	LL0000019668	140539	401048.229501699	328009.779910384	316689.932266555	321231.291927473
15477	mt-co2	LL0000019669	140540	164763.380941302	139502.586634425	136631.557076482	131283.818211294
15478	mt-cyb	LL0000019670	140512	112321.161970868	96985.7045710012	89291.6141776268	91101.9765181402
15479	mt-nd1	LL0000019671	140531	106109.605938434	87668.0019871708	87914.9895964984	89671.295390515
15480	mt-nd5	LL0000019672	140535	42238.5810205573	33321.811859841	35930.1702645061	35751.4773088088
15481	mt-nd6	LL0000019673	140536	19666.6892743588	17776.978505926	16642.1999622293	17669.8940871288
15482	mt2	LL0000019674	100174951	83.430283416329	30.6580950619578	36.7219309214466	49.9265153233061
15483	mta1	LL0000019675	794477	1620.60468334732	1517.57570556691	1677.56528331389	1653.30427791932
15484	mta2	LL0000019676	326078	11919.1017225876	11896.520041542	13389.1742767001	13336.9273310373
15485	mta3	LL0000019677	100003254	1611.46163858937	1483.38013799781	1689.20882238654	1955.3187722521
15486	mtap	LL0000019678	393526	273.148462143872	281.818643069535	271.384026078008	302.014494332786
15487	mtbl	LL0000019679	569445	276.577103928104	239.368972983748	263.323114412324	260.272653652645
15488	mtbp	LL0000019680	100534898	292.577432254524	258.235493021876	263.323114412324	287.282079975089
15489	mtch2	LL0000019681	30655	3651.50350020782	3877.06986783528	3581.73175011866	3550.51186020495
15490	mtcl1	LL0000019682	NA	632.01296889356	544.770766100943	665.473040844752	626.127610202117
15491	mtdha	LL0000019683	368910	2267.47509997256	2177.90390690139	2215.85505121119	2164.84644311713
15492	mtdhb	LL0000019684	553275	0	0	1.7913137034852	0.818467464316493
15493	MTERF1	LL0000019685	100536997	328.006730691595	330.164100667238	258.844830153611	179.244374685312
15494	mterf2	LL0000019686	557469	216.00443240666	258.235493021876	228.392497194363	193.976789043009
15495	mterf3	LL0000019687	436888	316.577924744152	285.356115576684	237.349065711789	361.76261922789
15496	MTERF4	LL0000019688	100000849	116.573820663912	94.3326001906395	128.078929799192	90.0314210748143
15497	mtf1	LL0000019689	195821	102.859253526981	70.7494501429796	122.704988688736	71.2066693955349
15498	mtf2	LL0000019690	692292	1760.03611590612	1802.9318211436	1736.6786355289	1793.26221431744
15499	mtfmt	LL0000019691	556680	281.148626307081	226.398240457535	231.079467749591	234.900162258834
15500	mtfp1	LL0000019693	393659	1147.45211712321	1049.45017712086	1135.69288800962	1258.80296011877
15501	mtfr1	LL0000019694	494035	481.152730387322	418.600913345963	394.984671618487	338.845530227028
15502	mtfr1l	LL0000019695	334296	784.016087994543	764.09406154418	910.883018222224	842.203020781672
15503	mtfr2	LL0000019696	768141	465.152402060903	556.562341124773	510.524405493282	525.456112091189
15504	mtg1	LL0000019697	100150980	322.292327717874	290.072745586216	289.29716311286	280.734340260557
15505	mtg2	LL0000019698	100001905	989.734595048505	975.163254470736	969.996370437236	1062.37076868281
15506	mthfd1a	LL0000019699	567587	29.71489546335	56.5995601143837	64.4872933254672	43.3787756087742
15507	mthfd1b	LL0000019700	260441	771.444401452357	799.46878661567	840.126126934559	853.661565282103
15508	mthfd1l	LL0000019701	100034522	262.862536791173	320.730840648174	323.332123479079	371.584228799688
15509	mthfd2	LL0000019702	100004977	432.00886481332	534.158348579496	603.672718074512	628.583012595067
15510	mthfd2l	LL0000019703	327496	401.151088755226	389.121975786388	337.66263310696	339.663997691345
15511	mthfr	LL0000019704	567547	881.160938547803	904.413804327756	847.2913817485	837.292215995773
15512	mthfs	LL0000019705	100332843	58.2869103319559	43.6288275881708	38.5132446249318	65.4773971453195
15513	mthfsd	LL0000019706	566203	11.4288059474423	31.8372525643408	14.3305096278816	19.6432191435958
15514	mtif2	LL0000019707	556465	728.014938852076	787.67721159184	833.856528972361	761.174741814339
15515	mtif3	LL0000019708	325802	82.2874028215847	87.2576551763415	71.652548139408	77.7544091100669
15516	mtm1	LL0000019709	560881	1064.02183370688	1117.84131225908	1223.46725948039	1175.31927875848
15517	mtmr10	LL0000019710	555239	448.009193139739	379.688715767324	396.775985321972	356.033346977675
15518	mtmr11	LL0000019711	101882209	1786.32236958524	1662.61207836002	1581.73000017743	1455.23515155473
15519	mtmr12	LL0000019712	569130	85.7160446058174	121.453222745448	128.974586650934	105.582302896828
15520	mtmr14	LL0000019713	323929	1044.59286359623	1114.30383975193	1070.30993783241	1052.54915911101
15521	mtmr1a	LL0000019714	553750	3478.92853040144	3414.84012690115	3293.33024385754	3382.72603002007
15522	mtmr1b	LL0000019715	541517	260.576775601685	272.385383050471	206.896732752541	220.986215365453
15523	mtmr2	LL0000019716	30644	913.161595200642	788.856369094223	858.934920821153	982.160957179792
15524	mtmr3	LL0000019717	393838	434.294626002808	463.408898436516	343.036574217416	486.169673803997
15525	mtmr4	LL0000019718	393584	1666.31990713709	1606.01251824564	1714.28721423534	1803.90229135355
15526	mtmr6	LL0000019719	327346	1081.16504262804	1015.25460955176	959.248488216325	1017.3550581454
15527	mtmr7a	LL0000019720	678558	434.294626002808	328.984943164855	377.967191435377	353.577944584725
15528	mtmr7b	LL0000019721	559198	1026.30677408032	1015.25460955176	987.909507472088	1024.72126532425
15529	mtmr8	LL0000019722	393365	123.431104232377	100.228387702554	85.087400915547	112.948510075676
15530	mtmr9	LL0000019723	565063	1324.59860930857	1324.1938751761	1211.82372040774	1118.02655625633
15531	mtnr1aa	LL0000019724	30667	3.4286417842327	18.8665200381279	10.7478822209112	22.9170890008618
15532	mtnr1ab	LL0000019725	565718	9.14304475795386	30.6580950619578	7.1652548139408	12.2770119647474
15533	mtnr1al	LL0000019726	30660	4.57152237897693	2.35831500476599	5.3739411104556	3.27386985726597
15534	mtnr1ba	LL0000019727	30669	6.85728356846539	4.71663000953197	0.8956568517426	9.82160957179792
15535	mtnr1bb	LL0000019728	30668	40.0008208160481	29.4789375595748	19.7044507383372	26.1909588581278
15536	mto1	LL0000019730	100009640	302.863357607222	277.102013060003	302.732015888999	387.953578086018
15537	mtor	LL0000019731	324254	1588.60402669448	1578.89189569083	1519.03402055545	1587.826880774
15538	mtpap	LL0000019732	563801	144.002954937773	201.635932907492	193.461879976402	218.530812972504
15539	mtpn	LL0000019733	406240	4852.67100528401	5259.04246062815	5491.27215803388	5552.48327792309
15540	mtr	LL0000019734	378847	780.587446210311	722.823548960775	793.551970643944	829.107541352608
15541	mtrex	LL0000019735	406795	1702.89208616891	1702.70343344104	2042.09762197313	2119.83073257972
15542	mtrf1	LL0000019736	503530	365.721790318154	371.434613250643	317.06252551688	369.128826406739
15543	mtrf1l	LL0000019737	100333733	118.8595818534	70.7494501429796	103.000537950399	157.145753148767
15544	mtrr	LL0000019738	560667	270.862700954383	391.480290791154	403.04558328417	392.864382871917
15545	mtss1	LL0000019739	560131	649.156177814724	497.604466005623	653.829501772098	584.385769521976
15546	mtss1la	LL0000019740	560413	3451.49939612758	3709.6295024969	3820.87212953393	3970.38566939931
15547	mtss1lb	LL0000019741	564555	891.446863900501	804.185416625201	790.865000088716	765.267079135921
15548	mttp	LL0000019742	406207	108.573656500702	96.6909151954055	152.261664796242	115.403912468626
15549	mturn	LL0000019743	792465	540.582521314022	541.233293593794	581.281296780948	455.06791015997
15550	mtus1a	LL0000019744	563853	154.288880290471	192.202672888428	153.157321647985	207.072268472073
15551	mtus1b	LL0000019745	557250	678.871073278074	673.298933860689	669.951325103465	698.152747061969
15552	mtus2a	LL0000019746	556195	345.149939612758	435.109118379325	333.184348848247	306.106831654369
15553	mtx1a	LL0000019747	556917	614.869759972397	619.057688751072	577.698669373977	631.038414988016
15554	mtx1b	LL0000019748	286740	342.86417842327	362.001353231579	404.836896987655	373.221163728321
15555	mtx2	LL0000019749	286741	1544.03168349946	1560.0253756527	1431.25964908467	1455.23515155473
15556	mtx3	LL0000019750	402916	398.865327565737	431.571645872176	299.149388482028	334.753192905446
15557	muc13a	LL0000019751	100538303	668.585147925376	869.039079256266	1103.44924134688	1081.19552036209
15558	muc13b	LL0000019752	799648	21.7147313001404	14.1498900285959	19.7044507383372	13.0954794290639
15559	muc2.1	LL0000019753	100332798	0	0	0.8956568517426	0
15560	muc5.1	LL0000019754	100148804	452.580715518716	466.946370943665	569.637757708294	512.360632662125
15561	muc5.2	LL0000019755	572172	0	0	0	1.63693492863299
15562	muc5.3	LL0000019756	100147849	26.2862536791173	9.43326001906395	8.0609116656834	20.4616866079123
15563	muc5d	LL0000019757	100334291	0	7.07494501429796	0	0
15564	muc5e	LL0000019758	101882030	33.1435372475827	67.2119776358306	86.8787146190322	58.9296574307875
15565	muc5f	LL0000019759	101885395	78.858761037352	112.019962726384	85.9830577672896	56.474255037838
15566	mucms1	LL0000019760	799643	5.71440297372116	0	0	0.818467464316493
15567	mul1a	LL0000019761	553180	160.003283264193	218.144137940854	185.400968310718	217.712345508187
15568	mul1b	LL0000019762	100004181	389.722282807783	387.942818284005	420.958720319022	444.427833123856
15569	mus81	LL0000019763	406839	395.436685781504	286.535273079067	431.706602539933	351.122542191776
15570	musk	LL0000019764	334526	52.5725073582347	77.8243951572776	42.9915288836448	40.9233732158247
15571	mustn1a	LL0000019765	559807	35.4292984370712	30.6580950619578	45.6784994388726	56.474255037838
15572	mustn1b	LL0000019766	563713	4.57152237897693	1.17915750238299	7.1652548139408	1.63693492863299
15573	mut	LL0000019767	569581	1109.73705749665	1086.00405969474	1097.17964338469	1022.2658629313
15574	mvb12a	LL0000019768	393456	203.432745864473	199.277617902726	248.992604784443	228.352422544302
15575	mvb12ba	LL0000019769	767667	2120.04350325055	2326.47775220165	2209.58545324899	2286.79809530028
15576	mvb12bb	LL0000019770	100004330	2.28576118948846	7.07494501429796	5.3739411104556	4.91080478589896
15577	mvda	LL0000019771	492781	406.865491728947	362.001353231579	463.950249202667	346.211737405877
15578	mvk	LL0000019772	492477	285.720148686058	357.284723222047	316.166868665138	350.304074727459
15579	mvp	LL0000019773	373081	621.727043540862	565.995601143837	604.568374926255	608.121325987155
15580	mxa	LL0000019774	360142	51.4296267634905	66.0328201334476	51.0524405493282	31.1017636440268
15581	mxb	LL0000019775	360143	16.0003283264193	23.5831500476599	11.6435390726538	9.00314210748143
15582	mxc	LL0000019776	360145	38.8579402213039	58.9578751191497	58.217695363269	63.8404622166865
15583	mxd	LL0000019777	360146	6.85728356846539	15.3290475309789	5.3739411104556	2.45540239294948
15584	mxd1	LL0000019778	570082	2910.91687481356	2370.10657978982	2262.42920750181	2384.19572355395
15585	mxd3	LL0000019779	394031	3750.93411195057	3772.1248501232	3602.33185770874	3461.29890659445
15586	mxd4	LL0000019780	559531	450.294954329228	441.00490589124	402.149926432427	448.520170445438
15587	mxe	LL0000019781	337663	0	0	5.3739411104556	0.818467464316493
15588	mxf	LL0000019782	561067	4.57152237897693	0	0.8956568517426	4.09233732158247
15589	mxg	LL0000019783	360148	14.857447731675	4.71663000953197	15.2261664796242	9.82160957179792
15590	mxi1	LL0000019784	30485	939.447848879759	982.238199485033	1360.50275779701	1300.54480079891
15591	mxra5a	LL0000019785	100151112	153.145999695727	196.91930289796	145.096409982301	118.677782325892
15592	mxra5b	LL0000019786	795448	148.57447731675	165.082050333619	160.322576461925	176.788972292363
15593	mxra7	LL0000019787	NA	435.437506597553	441.00490589124	387.819416804546	442.790898195223
15594	mxra8a	LL0000019788	562784	133.717029585075	136.782270276427	89.56568517426	120.314717254525
15595	mxra8b	LL0000019789	556385	250.290850248987	237.010657978982	230.183810897848	261.091121116961
15596	mxtx1	LL0000019790	100149566	10.2859253526981	10.6124175214469	11.6435390726538	3.27386985726597
15597	mxtx2	LL0000019791	58078	0	0	0	0.818467464316493
15598	MYADM	LL0000019792	100005501	404.579730539458	318.372525643408	393.193357915001	338.027062762712
15599	myadml2	LL0000019793	570494	16.0003283264193	2.35831500476599	8.956568517426	24.5540239294948
15600	myb	LL0000019794	30519	334.86401426006	337.239045681536	403.04558328417	437.061625945008
15601	mybbp1a	LL0000019795	321277	1315.45556455061	1327.73134768325	1381.10286538709	1534.62649559343
15602	mybl1	LL0000019796	558540	1329.17013168754	1335.98545019993	1714.28721423534	1697.50152099241
15603	mybl2a	LL0000019797	100005189	721.157655283611	742.869226501286	664.577383993009	734.983782956211
15604	mybl2b	LL0000019798	445390	1097.16537095446	1152.03687982818	1414.24216890157	1366.84066540854
15605	mybpc1	LL0000019799	492356	35.4292984370712	20.0456775405109	44.78284258713	67.932799538269
15606	mybpc2a	LL0000019800	751793	35.4292984370712	18.8665200381279	17.0174801831094	31.1017636440268
15607	mybpc2b	LL0000019801	541384	19.4289701106519	63.6745051286816	26.869705552278	16.3693492863299
15608	mybpc3	LL0000019802	556489	93.7162087690271	89.6159701811075	189.879252569431	118.677782325892
15609	mybpha	LL0000019803	393530	16.0003283264193	35.3747250714898	18.8087938865946	24.5540239294948
15610	mybphb	LL0000019804	321053	182.860895159077	176.873625357449	158.53126275844	156.32728568445
15611	myca	LL0000019805	30686	2204.61666726162	2052.91321164879	1861.17493792112	1835.82252246189
15612	mycb	LL0000019806	393141	1411.45753450913	1219.24885746402	1288.8502096576	1208.87644479546
15613	mycbp	LL0000019807	677757	171.432089211635	124.990695252597	110.16579276434	151.416480898551
15614	mycbp2	LL0000019808	368439	4486.94921496586	4677.71781195333	4437.08404353284	4485.20170445438
15615	mycbpap	LL0000019809	100006494	97.1448505532598	104.945017712086	75.2351755463784	97.3976282536627
15616	mych	LL0000019810	560341	1272.02610195033	1134.34951729244	1403.49428668065	1452.77974916178
15617	mycla	LL0000019811	405873	4205.80058865878	4151.81356589052	4797.13809793337	4749.56669542861
15618	myclb	LL0000019812	567762	1121.16586344409	1005.82134953269	1141.96248597182	1091.01712993389
15619	mycn	LL0000019813	252851	3480.07141099619	3518.60598711085	3486.79212383394	3716.6607554612
15620	myct1b	LL0000019815	100537522	24.0004924896289	10.6124175214469	8.0609116656834	25.3724913938113
15621	myd88	LL0000019816	403145	270.862700954383	311.29758062911	272.27968292975	279.097405331924
15622	mydgf	LL0000019817	436753	414.865655892156	396.196920800686	403.04558328417	414.963004408462
15623	myef2	LL0000019818	641483	9407.05017533978	8482.85907214325	9546.80638272437	9725.84887847289
15624	myf5	LL0000019819	58097	35.4292984370712	17.6873625357449	26.869705552278	17.1878167506464
15625	myf6	LL0000019820	404208	27.4291342738616	14.1498900285959	13.434852776139	20.4616866079123
15626	myg1	LL0000019821	664752	3112.06385948854	3087.03434123868	2816.84079873048	3027.51115050671
15627	myh10	LL0000019822	555454	5851.54864509047	5563.26509624296	6176.44964961697	6271.91617905729
15628	myh11a	LL0000019823	554168	73.1443580636309	24.7623075500429	24.1827349970502	59.748124895104
15629	myh11b	LL0000019824	566080	88.0018057953059	51.8829301048517	68.9655775841802	54.0188526448886
15630	myh14	LL0000019825	563011	5134.96251218584	5138.76839538508	5488.58518747865	5251.28725105462
15631	myh6	LL0000019826	386711	5.71440297372116	2.35831500476599	16.1218233313668	17.1878167506464
15632	myh7	LL0000019827	30616	880.018057953059	804.185416625201	880.430685262976	794.731907851315
15633	myh7ba	LL0000019828	100884147	101.716372932237	89.6159701811075	87.7743714707748	130.136326826322
15634	myh7bb	LL0000019829	560945	315.435044149408	340.776518188685	337.66263310696	358.488749370624
15635	myh7l	LL0000019830	768300	282.291506901825	350.209778207749	441.558827909102	400.230590050765
15636	myh9a	LL0000019831	333938	2925.77432254524	3365.31551180106	4076.13433228057	3996.57662825744
15637	myh9b	LL0000019832	561431	1656.03398178439	1485.73845300257	1897.89686884257	1889.02290764247
15638	myha	LL0000019833	100149148	11.4288059474423	14.1498900285959	8.0609116656834	11.4585445004309
15639	myhb	LL0000019834	100002040	243.433566680521	244.08560299328	241.827349970502	241.447901973366
15640	myhc4	LL0000019835	334274	6.85728356846539	15.3290475309789	10.7478822209112	12.2770119647474
15641	myhz1.2	LL0000019837	799300	204.575626459218	300.685163107663	287.505849409375	307.743766583002
15642	myhz1.3	LL0000019838	100008070	32.0006566528385	66.0328201334476	51.0524405493282	58.111189966471
15643	myhz2	LL0000019839	246275	565.725894398395	705.13618642503	554.411591228669	505.812892947593
15644	myl1	LL0000019840	336165	665.156506141143	804.185416625201	781.012774719547	708.792824098083
15645	myl10	LL0000019841	550569	178.2893727801	167.440365338385	158.53126275844	156.32728568445
15646	myl12.1	LL0000019842	326719	15155.7395669033	16115.5455850684	15947.170245277	16362.8015466153
15647	myl12.2	LL0000019843	337084	1891.4673843017	1890.18947631994	1672.19134220343	1713.87087027874
15648	myl13	LL0000019844	393488	229.718999543591	258.235493021876	211.375017011254	236.537097187467
15649	MYL2	LL0000019845	100537244	72.0014774688866	58.9578751191497	71.652548139408	58.111189966471
15650	myl2b	LL0000019846	677750	18.2860895159077	31.8372525643408	23.2870781453076	31.9202311083432
15651	myl4	LL0000019847	574004	501.724581092718	430.392488369793	412.002151801596	457.52331255292
15652	myl6	LL0000019848	798632	1652.60534000016	1503.42581553832	1618.45193109888	1542.81117023659
15653	myl7	LL0000019849	30592	489.152894550531	438.646590886474	558.889875487382	667.869450882259
15654	myl9a	LL0000019850	450006	192.003939917031	148.573845300257	177.340056645035	161.238090470349
15655	myl9b	LL0000019851	406493	756.586953720682	850.172559218138	824.004303603192	951.877661000082
15656	mylipa	LL0000019852	335888	643.441774841003	596.653696205795	647.5599038099	613.85059823737
15657	mylipb	LL0000019853	565911	164.574805643169	167.440365338385	254.366545894898	171.059700042147
15658	mylk2	LL0000019854	558685	16.0003283264193	3.53747250714898	6.2695979621982	4.91080478589896
15659	mylk3	LL0000019855	561635	28.5720148686058	33.0164100667238	22.391421293565	27.0094263224443
15660	mylk4a	LL0000019856	566845	25.1433730843731	40.0913550810218	25.0783918487928	16.3693492863299
15661	mylk4b	LL0000019857	449707	190.861059322287	186.306885376513	139.722468871846	178.425907220996
15662	mylk5	LL0000019858	100003770	475.438327413601	488.171205986559	500.672180124113	457.52331255292
15663	mylka	LL0000019859	569510	294.863193444012	264.131280533791	229.288154046106	241.447901973366
15664	mylkb	LL0000019860	492576	90.2875669847944	43.6288275881708	86.8787146190322	111.311575147043
15665	mylpfa	LL0000019861	30429	440.009028976529	583.682963679582	382.44547569409	365.854956549473
15666	mylpfb	LL0000019862	447930	91.4304475795386	227.577397959918	181.818340903748	213.620008186605
15667	mylz3	LL0000019863	58143	1049.16438597521	1851.2772787413	1825.34866385142	1762.97891813773
15668	mymk	LL0000019864	415178	98.287731148004	130.886482764512	117.331047578281	133.410196683588
15669	mynn	LL0000019865	327167	1949.75429463366	1977.44713149628	2179.13312028975	2078.90735936389
15670	myo10	LL0000019866	569779	1128.02314701256	1186.23244739729	1269.14575891926	1182.68548593733
15671	myo10l1	LL0000019867	566674	1840.03775753821	1797.03603363168	1734.88732182542	1704.86772817126
15672	myo10l3	LL0000019868	555290	2755.48511392834	2537.5469451282	2581.28304672217	2687.84715281536
15673	myo15aa	LL0000019869	560592	54.8582685477232	75.4660801525116	50.1567836975856	56.474255037838
15674	myo15ab	LL0000019870	570113	94.8590893637713	28.2997800571918	60.0090090667542	58.111189966471
15675	myo15b	LL0000019871	795537	27.4291342738616	25.9414650524259	22.391421293565	20.4616866079123
15676	myo16	LL0000019872	563752	1428.60074343029	1536.44222560504	1323.78082687556	1356.20058837243
15677	myo18aa	LL0000019873	566880	228.576118948846	247.623075500429	266.010084967552	317.565376154799
15678	myo18ab	LL0000019874	559005	2969.20378514552	2753.33276806429	3115.09453036076	2947.30133900369
15679	myo19	LL0000019875	562279	197.718342890752	220.50245294562	207.792389604283	280.734340260557
15680	myo1b	LL0000019876	541515	3432.07042601693	3517.42682960847	3393.64381125271	3359.80894101921
15681	myo1ca	LL0000019877	567536	161.146163858937	220.50245294562	192.566223124659	184.973646935528
15682	myo1cb	LL0000019878	566459	692.585640415005	897.338859313458	985.22253691686	913.409690177207
15683	MYO1D	LL0000019879	559562	272.005581549127	258.235493021876	248.992604784443	253.724913938113
15684	myo1ea	LL0000019880	555285	921.161759363851	851.351716720521	874.161087300778	956.788465785981
15685	myo1eb	LL0000019881	393609	505.153222876951	589.578751191497	472.906817720093	619.579870487586
15686	myo1f	LL0000019882	565345	46.8581043845135	55.4204026120007	42.9915288836448	40.1049057515082
15687	MYO1G	LL0000019883	571487	4.57152237897693	8.25410251668095	9.8522253691686	0
15688	myo1ha	LL0000019884	556606	21.7147313001404	11.7915750238299	22.391421293565	16.3693492863299
15689	myo1hb	LL0000019885	796782	8.00016416320963	11.7915750238299	11.6435390726538	5.72927225021545
15690	myo3a	LL0000019886	402814	305.14911879671	331.343258169621	333.184348848247	284.82667758214
15691	myo3b	LL0000019887	564573	84.5731640110732	55.4204026120007	73.4438618428932	73.6620717884844
15692	myo5aa	LL0000019888	562188	2858.34436745533	2399.58551734939	2564.26556653906	2385.01419101826
15693	myo5ab	LL0000019889	565267	385.150760428806	418.600913345963	579.489983077462	546.736266163418
15694	myo5b	LL0000019890	567402	1011.44932634865	997.567247016012	1160.77127985841	1290.72319122711
15695	myo5c	LL0000019891	562676	115.430940069167	108.482490219235	111.061449616082	139.95793639812
15696	myo6a	LL0000019892	445473	2240.0459656987	1951.50566644385	2034.93236715919	2113.28299286519
15697	myo6b	LL0000019893	445472	452.580715518716	369.076298245877	395.880328470229	436.243158480691
15698	myo7aa	LL0000019894	252846	149.717357911494	178.052782859832	197.940164235115	223.441617758403
15699	myo7ab	LL0000019895	556141	197.718342890752	237.010657978982	210.479360159511	216.075410579554
15700	myo7bb	LL0000019896	566034	64.001313305677	36.5538825738728	47.4698131423578	35.1941009656092
15701	myo9aa	LL0000019897	100006612	1368.02807190885	1451.54288543346	1351.54618927958	1217.06111943863
15702	myo9ab	LL0000019898	562199	2564.62405460606	2574.10082770207	2539.18717469027	2358.82323216013
15703	myoc	LL0000019901	548602	179.432253374844	231.114870467067	189.879252569431	162.875025398982
15704	myocd	LL0000019902	100331725	120.002462448144	95.5117576930225	109.270135912597	125.225522040423
15705	myod1	LL0000019903	30513	162.289044453681	160.365420324087	138.826812020103	137.502534005171
15706	myof	LL0000019904	393849	402.29396934997	438.646590886474	491.715611606687	525.456112091189
15707	myofl	LL0000019905	559066	261.719656196429	265.310438036173	274.070996633236	305.288364190052
15708	myog	LL0000019906	30200	93.7162087690271	74.2869226501286	77.9221461016062	63.8404622166865
15709	myom1a	LL0000019907	558671	89.1446863900501	77.8243951572776	56.4263816597838	78.5728765743834
15710	myom1b	LL0000019908	100144770	42.2865820055366	76.6452376548946	65.3829501772098	88.3944861461813
15711	myom2a	LL0000019909	334269	48.0009849792578	81.3618676644265	91.3569988777452	77.7544091100669
15712	myorg	LL0000019910	100537539	284.577268091314	279.460328064769	274.070996633236	302.832961797103
15713	myot	LL0000019911	100329862	3.4286417842327	5.89578751191497	13.434852776139	12.2770119647474
15714	myoz1a	LL0000019912	572909	17.1432089211635	22.4039925452769	29.5566761075058	16.3693492863299
15715	myoz1b	LL0000019913	436720	17.1432089211635	14.1498900285959	48.3654699941004	19.6432191435958
15716	myoz2a	LL0000019914	393873	6.85728356846539	2.35831500476599	13.434852776139	0
15717	myoz2b	LL0000019915	393828	65.1441939004212	71.9286076453626	39.4089014766744	45.0157105374071
15718	myoz3a	LL0000019916	100148802	17.1432089211635	12.9707325262129	16.1218233313668	19.6432191435958
15719	myrf	LL0000019917	570792	52.5725073582347	94.3326001906395	60.0090090667542	69.5697344669019
15720	myrfl	LL0000019918	100329855	44.5723431950251	36.5538825738728	32.2436466627336	45.0157105374071
15721	myrip	LL0000019919	567049	348.578581396991	288.893588083833	394.984671618487	312.654571368901
15722	mysm1	LL0000019920	561225	1036.59269943302	1004.64219203031	917.152616184423	860.209304996635
15723	myt1a	LL0000019921	557002	2486.90817416345	2798.14075315484	2856.24970020715	2879.36853946542
15724	myt1b	LL0000019922	100536821	19009.5329323808	17894.8942561643	19356.0402230093	19619.4835871307
15725	myt1la	LL0000019923	559505	8467.60232646002	7696.3610180538	7456.34329075715	7358.02250420528
15726	myzap	LL0000019924	555796	28.5720148686058	77.8243951572776	120.913674985251	97.3976282536627
15727	MZT1	LL0000019925	100333194	806.873699889428	838.380984194308	683.386177879604	763.630144207288
15728	mzt2b	LL0000019926	445174	1491.45917614122	1587.14599820751	1628.30415646805	1530.53415827184
15729	n4bp1	LL0000019927	327327	781.730326805055	739.331753994137	833.856528972361	843.021488245988
15730	n4bp2	LL0000019928	558048	244.576447275266	265.310438036173	217.644614973452	234.081694794517
15731	n4bp2l2	LL0000019929	565380	950.876654827201	925.63863937065	903.717763408284	859.390837532318
15732	n4bp3	LL0000019930	101884870	11.4288059474423	5.89578751191497	5.3739411104556	16.3693492863299
15733	n6amt1	LL0000019931	436775	1163.45244544963	1100.15394972333	1072.10125153589	1113.93421893475
15734	naa10	LL0000019932	406643	1043.44998300148	1232.21958999023	1063.14468301847	1168.77153904395
15735	naa15a	LL0000019933	323672	4460.66296128674	4360.52444381231	5284.37542528134	5111.3293146565
15736	naa15b	LL0000019934	334099	4179.51433497966	3841.69514276379	4167.49133115832	4264.21548908893
15737	naa20	LL0000019935	541516	1515.45966863085	1407.91405784529	1499.32956981711	1408.58250608869
15738	naa25	LL0000019936	568789	3531.50103775968	3371.21129931298	3679.3583469586	3613.53385495732
15739	naa30	LL0000019937	100192212	1733.749862227	2055.27152665356	1949.84496624364	1889.02290764247
15740	naa35	LL0000019938	321587	2313.19032376233	2293.46134213492	2252.57698213264	2269.61027854964
15741	naa38	LL0000019939	335819	859.446207247663	804.185416625201	882.221998966461	829.107541352608
15742	naa50	LL0000019941	445229	258.291014412197	336.059888179153	326.914750886049	338.027062762712
15743	naalad2	LL0000019943	393247	270.862700954383	370.25545574826	323.332123479079	356.033346977675
15744	nab1a	LL0000019944	565795	329.149611286339	264.131280533791	197.940164235115	302.014494332786
15745	nab1b	LL0000019945	564685	297.1489546335	290.072745586216	348.410515327871	331.47932304818
15746	nab2	LL0000019946	100005680	62.8584327109328	70.7494501429796	47.4698131423578	63.8404622166865
15747	nabp1a	LL0000019947	494100	499.43881990323	587.220436186731	606.35968862974	551.647070949317
15748	nabp1b	LL0000019948	570609	8.00016416320963	1.17915750238299	6.2695979621982	3.27386985726597
15749	NABP2	LL0000019949	101882738	204.575626459218	254.698020514727	270.488369226265	240.629434509049
15750	naca	LL0000019950	195823	31310.356773613	28075.7401317391	31066.7535595438	30982.2673942365
15751	nacad	LL0000019951	100534969	561.154372019418	568.353916148603	517.689660307223	599.118183879673
15752	nacc1a	LL0000019952	103910274	3697.21872399759	3707.27118749213	3896.10730508031	4048.95854597369
15753	nacc1b	LL0000019953	572093	848.01740130022	851.351716720521	805.195509716597	851.206162889153
15754	nacc2	LL0000019954	101883194	25.1433730843731	15.3290475309789	18.8087938865946	30.2832961797103
15755	nadk2	LL0000019955	445071	336.006894854804	323.08915565294	275.862310336721	305.288364190052
15756	nadka	LL0000019956	550242	276.577103928104	251.160548007578	301.836359037256	334.753192905446
15757	nadkb	LL0000019957	562771	640.01313305677	637.924208789199	691.447089545287	698.152747061969
15758	nae1	LL0000019959	573336	2843.48691972365	2964.40196099085	2965.51983611975	2791.79252078356
15759	naf1	LL0000019960	568328	181.718014564333	194.560987893194	237.349065711789	220.167747901137
15760	naga	LL0000019961	560778	762.301356694403	722.823548960775	710.255883431882	693.24194227607
15761	nagk	LL0000019962	100126013	352.007223181224	423.317543355495	319.749496072108	323.294648405015
15762	naglu	LL0000019963	560126	163.431925048425	185.12772787413	203.31410534557	164.511960327615
15763	nagpa	LL0000019964	569719	197.718342890752	183.948570371747	194.357536828144	158.7826880774
15764	nags	LL0000019965	557716	2.28576118948846	27.1206225548088	10.7478822209112	5.72927225021545
15765	naif1	LL0000019966	562755	376.007715670852	253.518863012344	302.732015888999	336.390127834079
15766	nalcn	LL0000019967	548345	1694.8919220057	1532.90475309789	1647.11295035464	1612.38090470349
15767	nampta	LL0000019969	100330160	1440.02954937773	1501.06750053355	1505.59916777931	1505.98013434235
15768	namptb	LL0000019970	324211	1523.45983279406	1767.55709607211	1935.51445661576	2000.33448278951
15769	nanog	LL0000019971	792333	2.28576118948846	9.43326001906395	11.6435390726538	15.5508818220134
15770	nanos1	LL0000019972	322903	7404.72337334788	7157.48603946477	7054.19336432472	7185.3258692345
15771	nanos2	LL0000019973	101885179	0	0	0	0.818467464316493
15772	nanos3	LL0000019974	140631	6.85728356846539	9.43326001906395	18.8087938865946	7.36620717884844
15773	nanp	LL0000019975	553795	129.145507206098	121.453222745448	144.200753130559	157.964220613083
15774	nansa	LL0000019976	322780	750.872550746961	815.976991649031	727.273363614991	766.085546600238
15775	nansb	LL0000019977	492779	145.145835532518	179.231940362215	197.044507383372	203.798398614807
15776	nap1l1	LL0000019978	368260	13277.9867497385	13315.0465169088	13846.8549279406	14338.7315073606
15777	nap1l4a	LL0000019979	337155	585.154864509047	962.192521944523	716.52548139408	752.171599706857
15778	nap1l4b	LL0000019980	492812	3314.35372475827	3387.71950434634	3109.72058925031	3327.07024244655
15779	napaa	LL0000019981	567306	420.580058865878	554.204026120007	414.689122356824	445.246300588172
15780	napab	LL0000019982	327082	769.158640262868	825.410251668095	870.578459893807	802.91658249448
15781	napba	LL0000019983	553682	3298.35339643185	3077.60108121961	3064.04208981143	3289.42073908799
15782	napbb	LL0000019984	568195	3838.93591774588	3485.58957704413	3517.24445679319	3473.5759185592
15783	napepld	LL0000019985	568061	132.574148990331	178.052782859832	213.166330714739	193.158321578692
15784	napga	LL0000019986	541353	500.581700497974	575.428861162901	475.593788275321	499.265153233061
15785	napgb	LL0000019987	436742	1891.4673843017	1522.29233557644	1476.04249167181	1515.80174391415
15786	naprt	LL0000019988	393864	613.726879377653	683.911351382136	650.246874365128	620.398337951902
15787	narf	LL0000019989	436614	1098.30825154921	1102.5122647281	1260.18919040184	1073.82931318324
15788	narfl	LL0000019990	560541	913.161595200642	907.951276834905	853.560979710698	759.537806885706
15789	nars	LL0000019991	568332	3555.50153024931	3303.99932167715	3993.73390192025	4008.03517275787
15790	nars2	LL0000019992	561673	187.432417538054	224.039925452769	194.357536828144	184.973646935528
15791	nasp	LL0000019993	799570	4001.22496219956	4249.68363858831	4623.3806686953	4668.53841646128
15792	nat10	LL0000019994	393617	884.589580332036	882.009811782479	952.978890254127	970.702412679361
15793	nat14	LL0000019995	751624	515.439148229649	647.357468808263	626.064139368077	537.733124055936
15794	nat15	LL0000019996	570640	961.162580179899	1231.04043248785	1111.51015301257	1065.64463854007
15795	nat16	LL0000019997	100003245	5611.54372019418	5800.27575422194	5726.82991004219	5499.28289274252
15796	NAT16 (1 of many)	LL0000019998	100144558	94.8590893637713	114.37827773115	27.7653624040206	67.1143320739525
15797	nat6	LL0000019999	101886319	4.57152237897693	0	0	0
15798	nat8l	LL0000020000	564754	11129.3712316193	9732.76602466923	9459.92766810534	9274.8733056345
15799	nat9	LL0000020001	326898	724.586297067843	859.605819237202	810.569450827053	776.725623636352
15800	natd1	LL0000020002	100002945	1618.31892215783	1307.68567014274	1296.91112132328	1209.69491225978
15801	NAV1 (1 of many)	LL0000020003	100536287	3700.64736578182	3625.9093198277	3663.23652362723	3625.81086692207
15802	nav1b	LL0000020004	100005000	267.43405917015	224.039925452769	308.105956999454	288.100547439406
15803	nav2a	LL0000020005	100333160	1666.31990713709	1738.07815851253	2040.30630826964	1857.92114399844
15804	nav2b	LL0000020006	557290	373.721954481364	563.637286139071	600.985747519285	594.207379093774
15805	nav3	LL0000020007	567779	1741.75002639021	1734.54068600538	1629.19981331979	1523.16795109299
15806	naxd	LL0000020008	797867	1510.88814625188	1365.46438775951	1315.71991520988	1411.03790848163
15807	naxe	LL0000020009	436891	622.869924135607	719.286076453626	666.368697696494	671.961788203841
15808	nbas	LL0000020010	556592	404.579730539458	517.650143546134	505.150464382826	445.246300588172
15809	nbeaa	LL0000020011	541373	10307.6400839982	9165.59126602301	8935.96840983592	9322.34441856486
15810	nbeab	LL0000020012	565885	761.158476099659	647.357468808263	643.977276402929	580.293432200394
15811	nbeal1	LL0000020013	100332617	842.302998326499	831.30603918001	821.317333047964	915.865092570156
15812	nbeal2	LL0000020014	100330830	90.2875669847944	74.2869226501286	154.052978499727	118.677782325892
15813	nbn	LL0000020016	544655	444.580551355506	522.366773555666	535.602797342075	499.265153233061
15814	nbr1a	LL0000020017	337168	921.161759363851	942.146844404012	872.369773597292	742.34999013506
15815	nbr1b	LL0000020018	555713	1364.59943012461	1245.19032251644	1101.6579276434	1212.96878211704
15816	NC_002333.11	LL0000020020	NA	0	2.35831500476599	0	0
15817	NC_002333.13	LL0000020021	NA	0	0	0	1.63693492863299
15818	NC_002333.17	LL0000020023	NA	8008.16432737284	4843.97901978934	4453.20586686421	8285.34614127586
15819	NC_002333.23	LL0000020029	NA	3.4286417842327	4.71663000953197	4.478284258713	4.09233732158247
15820	NC_002333.4	LL0000020031	NA	947096.005819787	755921.320895163	844238.087540909	772214.23097304
15821	ncalda	LL0000020036	556178	4033.2256188524	3873.53239532813	4554.41509111112	4483.56476952575
15822	ncaldb	LL0000020037	445319	284.577268091314	297.147690600514	279.444937743691	271.731198153076
15823	ncam1a	LL0000020038	30447	10674.5047549111	10026.3762427626	10001.8000634096	9612.0819009329
15824	ncam1b	LL0000020039	114442	1834.32335456449	1727.46574099109	1637.26072498547	1565.72825923745
15825	ncam2	LL0000020040	114441	393.150924592016	290.072745586216	242.723006822245	303.651429261419
15826	ncam3	LL0000020041	566122	186.28953694331	266.489595538557	188.087938865946	211.983073257972
15827	ncanb	LL0000020042	559024	6969.28586675033	6887.45897141906	6379.76375496254	6275.19004891456
15828	ncapd2	LL0000020043	552978	2876.63045697123	2781.63254812148	2826.69302409965	2998.04632179132
15829	ncapd3	LL0000020044	556493	704.014446362447	768.810691553712	832.960872120618	653.955503988878
15830	ncapg	LL0000020045	492707	894.875505684734	904.413804327756	946.709292291928	1031.26900503878
15831	ncapg2	LL0000020046	100037337	560.011491424674	629.670106272518	672.638295658693	640.860024559814
15832	ncaph	LL0000020047	570062	1270.88322135559	1122.55794226861	1345.27659131739	1349.6528486579
15833	ncaph2	LL0000020048	562678	901.732789253199	927.996954375416	1018.36184043134	996.893371537489
15834	ncbp2	LL0000020049	192325	1452.60123591992	1324.1938751761	1481.41643278226	1484.69998027012
15835	ncbp3	LL0000020050	393112	2284.61830889372	2098.90035424173	2392.29945100449	2560.16622838199
15836	nccrp1	LL0000020051	30078	296.006074038756	316.014210638642	343.036574217416	347.84867233451
15837	ncdn	LL0000020052	571005	1065.16471430162	1071.85416966614	1054.18811450104	1039.45367968195
15838	NCEH1 (1 of many)	LL0000020053	797436	10.2859253526981	37.7330400762558	22.391421293565	12.2770119647474
15839	nceh1a	LL0000020054	432374	1.14288059474423	2.35831500476599	0.8956568517426	0.818467464316493
15840	nceh1b.1	LL0000020055	777713	46.8581043845135	25.9414650524259	41.2002151801596	39.2864382871917
15841	ncf1	LL0000020056	378966	36.5721790318154	45.9871425929367	43.8871857353874	72.8436043241679
15842	ncf2	LL0000020057	562473	61.7155521161885	53.0620876072347	70.7568912876654	76.1174741814339
15843	ncf4	LL0000020058	403014	1.14288059474423	0	0	2.45540239294948
15844	nck1a	LL0000020059	564584	438.866148381785	509.396041029453	457.680651240469	517.271437448024
15845	nck1b	LL0000020060	100334953	1402.31448975117	1537.62138310742	1510.97310888977	1546.90350755817
15846	nck2a	LL0000020061	393972	1275.45474373456	1173.26171487108	1338.11133650344	1492.06618744897
15847	nck2b	LL0000020062	445098	1240.02544529749	1199.2031799235	1399.01600242194	1450.32434676883
15848	nckap1	LL0000020063	561894	7132.71779179875	7416.90068998903	7381.10811521077	7805.7242071864
15849	NCKAP1L	LL0000020064	556951	251.433730843731	213.427507931322	188.087938865946	173.515102435097
15850	nckap5l	LL0000020065	568475	288.005909875547	300.685163107663	347.514858476129	300.377559404153
15851	nckipsd	LL0000020066	NA	2417.19245788405	2221.53273448956	2178.237463438	2257.33326658489
15852	ncl	LL0000020067	767714	27417.7054679141	27576.9565082311	30944.9442277068	31573.2009034731
15853	ncln	LL0000020068	336844	2553.19524865862	2878.32346331689	2771.1622992916	2790.15558585493
15854	ncoa1	LL0000020069	563288	382.864999239318	459.871425929367	487.237327347974	446.883235516805
15855	ncoa2	LL0000020070	81884	4078.94084264217	4226.10048854065	4667.26785443069	4845.32738875364
15856	ncoa3	LL0000020071	564519	2344.04809982042	2339.44848472786	2549.03940005944	2378.46645130373
15857	ncoa4	LL0000020072	394104	3334.92557546367	3479.69378953221	3667.71480788595	3497.31147502438
15858	ncoa5	LL0000020073	447849	9064.18599691651	8950.9846005893	9222.57860239355	9076.80417926991
15859	ncoa6	LL0000020074	100144559	2808.05762128658	2741.54119304046	2880.4324352042	3135.54885579649
15860	ncor1	LL0000020075	393246	906.304311632176	805.364574127584	987.013850620345	992.801034215907
15861	ncor2	LL0000020076	561503	6373.84507688858	6159.91879244876	6074.34476851831	5868.41171914926
15862	ncs1a	LL0000020077	393437	393.150924592016	343.134833193451	327.810407737792	291.374417296672
15863	ncs1b	LL0000020078	553174	117.716701258656	88.4368126787245	131.661557206162	134.228664147905
15864	mt-nd2	LL0000020079	140532	52373.6461347492	42095.9228350729	41455.4773829062	43886.2254366504
15865	mt-nd3	LL0000020080	140533	12001.3891254092	10107.738110427	9596.06750957022	10147.3596225959
15866	mt-nd4	LL0000020081	140534	77424.445890948	65519.886619911	63864.8118135061	64411.7525067794
15867	mt-nd4l	LL0000020082	140538	2853.77284507635	1726.2865834887	2060.90641585972	2021.61463686174
15868	ndc1	LL0000020083	335236	1332.59877347178	1668.50786587194	1487.68603074446	1441.32120466135
15869	ndc80	LL0000020084	445386	2268.6179805673	2177.90390690139	2308.10770694068	2348.18315512402
15870	nde1	LL0000020085	566146	756.586953720682	699.240398913115	858.934920821153	861.027772460951
15871	ndel1a	LL0000020086	394244	1173.73837080233	1109.5872097424	1050.60548709407	1044.36448446785
15872	ndel1b	LL0000020087	333957	603.440954024955	516.470986043751	582.17695363269	484.532738875364
15873	ndfip1	LL0000020088	324047	1149.7378783127	1214.53222745448	1310.34597409942	1237.52280604654
15874	ndfip1l	LL0000020089	436776	2274.33238354102	2233.32430951339	2138.82856196133	2225.41303547655
15875	ndfip2	LL0000020090	406656	3347.49726200586	3252.1163915723	3444.69625180204	3435.10794773632
15876	ndnf	LL0000020091	561437	1339.45605704024	1373.71849027619	1231.52817114608	1269.44303715488
15877	ndnfl	LL0000020092	100148595	221.718835380381	165.082050333619	192.566223124659	166.148895256248
15878	ndnl2	LL0000020093	386658	881.160938547803	799.46878661567	918.943929887908	845.476890638938
15879	ndor1	LL0000020094	393621	1035.44981883827	1040.0169171018	1004.03133080345	1036.998277289
15880	ndp	LL0000020095	100003793	70.8585968741424	66.0328201334476	71.652548139408	81.8467464316494
15881	ndr2	LL0000020097	30292	11.4288059474423	10.6124175214469	13.434852776139	4.09233732158247
15882	ndrg1a	LL0000020098	792085	1027.44965467506	925.63863937065	645.768590106415	664.595581024993
15883	ndrg1b	LL0000020099	393665	4296.08815564357	3851.12840278286	3752.80220880149	3499.76687741733
15884	ndrg2	LL0000020100	494050	6954.42841901865	7126.82794440281	6672.64354548237	6647.59274517856
15885	ndrg3a	LL0000020101	30286	3546.35848549135	3677.79224993256	3571.87952474949	3474.39438602351
15886	ndrg3b	LL0000020102	327395	924.590401148084	931.534426882565	1037.17063431793	973.157815072311
15887	ndrg4	LL0000020103	692305	11276.8028283413	10328.2405633726	9625.62418567772	9421.37898174716
15888	ndst1a	LL0000020104	100329944	881.160938547803	1014.07545204937	964.62242932678	952.696128464398
15889	ndst2a	LL0000020105	793524	856.01756546343	825.410251668095	835.647842675846	871.667849497066
15890	ndst2b	LL0000020106	798226	1540.60304171523	1603.65420324087	1612.18233313668	1659.85201763385
15891	ndst3	LL0000020107	100317129	597.726551051234	699.240398913115	603.672718074512	576.201094878811
15892	ndufa1	LL0000020108	415243	1978.32630950227	1904.33936634853	1630.09547017153	1838.27792485484
15893	ndufa10	LL0000020109	321951	3849.22184309857	3401.86939437494	3445.59190865378	3305.79008837432
15894	ndufa11	LL0000020110	393497	865.160610221384	1035.30028709227	868.787146190322	932.234441856486
15895	ndufa12	LL0000020111	556538	2153.18704049813	2094.1837242322	1962.38416216804	2133.7446794731
15896	ndufa2	LL0000020112	554125	1091.45096798074	978.700726977885	988.80516432383	937.963714106702
15897	ndufa3	LL0000020113	445122	3457.2137991013	3070.52613620531	2954.77195389884	3399.91384677071
15898	ndufa4	LL0000020114	406298	773.730162641845	866.6807642515	982.535566361632	873.304784425698
15899	ndufa4l	LL0000020115	406726	8575.03310236598	8188.06969654751	8066.28560679386	7830.27823111589
15900	ndufa4l2a	LL0000020116	100003066	50.2867461687462	94.3326001906395	62.695979621982	88.3944861461813
15901	ndufa4l2b	LL0000020117	101884787	0	0	6.2695979621982	0
15902	ndufa5	LL0000020118	541328	1236.59680351326	1167.36592735916	979.848595806405	951.877661000082
15903	ndufa6	LL0000020119	393943	2203.47378666688	2063.52562917024	1837.88785977582	2094.45824118591
15904	ndufa7	LL0000020120	445042	666.299386735888	601.370326215327	560.681189190868	563.105615449747
15905	ndufa8	LL0000020121	393700	1578.31810134178	1686.19522840768	1635.46941128199	1661.48895256248
15906	ndufa9a	LL0000020122	541331	1768.03628006933	1667.32870836955	1794.89633089217	1757.24964588751
15907	ndufa9b	LL0000020123	NA	8.00016416320963	21.2248350428939	5.3739411104556	4.91080478589896
15908	ndufab1a	LL0000020124	573619	2052.61354816064	2620.08797029501	2163.90695381012	2129.65234215152
15909	ndufab1b	LL0000020125	325712	2108.61469730311	1896.08526383185	1886.25332976992	1956.95570718074
15910	ndufaf1	LL0000020126	503714	1197.73886329196	1216.89054245925	1065.83165357369	1081.19552036209
15911	ndufaf2	LL0000020127	100003850	121.145343042889	93.1534426882565	155.844292203212	150.598013434235
15912	ndufaf3	LL0000020128	791133	953.16241601669	935.071899389714	792.656313792201	926.505169606271
15913	ndufaf4	LL0000020129	794169	360.007387344433	314.835053136259	317.06252551688	356.851814441991
15914	ndufaf5	LL0000020130	794020	662.870744951655	757.019116529882	787.282372681746	721.888303527147
15915	ndufaf6	LL0000020131	569692	212.575790622427	203.994247912258	222.122899232165	213.620008186605
15916	ndufaf7	LL0000020132	767796	390.865163402527	365.538825738728	301.836359037256	376.495033585587
15917	NDUFAF8	LL0000020133	386981	118.8595818534	86.0784976739585	96.7309399882008	96.5791607893462
15918	NDUFB1	LL0000020134	100535765	1046.87862478572	963.371679446906	879.535028411233	1013.26272082382
15919	ndufb10	LL0000020135	393703	3670.93247031847	3579.92217723477	3354.23490977604	3543.1456530261
15920	ndufb11	LL0000020136	562219	109.716537095446	163.902892831236	111.061449616082	130.136326826322
15921	ndufb2	LL0000020137	393764	1243.45408708172	1516.39654806453	1288.8502096576	1415.94871326753
15922	ndufb3	LL0000020138	100332034	1628.60484751053	1853.63559374607	1551.27766721818	1523.16795109299
15923	ndufb5	LL0000020140	797063	1410.31465391438	1468.05109046683	1339.00699335519	1270.2615046192
15924	ndufb6	LL0000020141	393781	865.160610221384	998.746404518395	845.500068045014	934.689844249436
15925	ndufb7	LL0000020142	393821	3382.92656044293	3194.33767395553	3115.09453036076	3259.95591037259
15926	ndufb8	LL0000020143	393829	4134.94199178463	4050.40602068558	3743.84564028407	3898.36053253946
15927	ndufb9	LL0000020144	573021	2126.90078681902	2379.53983980888	2220.33333546991	2173.03111776029
15928	ndufc2	LL0000020145	541390	1418.31481807759	1279.38589008555	1066.72731042544	1147.49138497172
15929	ndufs1	LL0000020146	493605	0	0	1.7913137034852	0
15930	ndufs2	LL0000020147	553672	3389.78384401139	3395.97360686302	3150.92080443047	3039.78816247146
15931	ndufs3	LL0000020148	550451	2234.33156272497	2107.15445675841	1835.20088922059	1999.51601532519
15932	ndufs4	LL0000020149	573689	942.876490663992	945.684316911161	816.839048789251	853.661565282103
15933	ndufs5	LL0000020150	553660	4865.2426918262	5273.19235065675	4219.43942855939	4151.26697901325
15934	ndufs6	LL0000020151	447913	1488.03053435699	1448.00541292632	1399.01600242194	1414.3117783389
15935	ndufs7	LL0000020152	796997	1721.17817568481	1914.95178386998	1871.02716329029	1785.89600713859
15936	ndufs8a	LL0000020153	406413	5037.81766163258	4794.45440468925	5167.04437770306	5131.79100126441
15937	ndufs8b	LL0000020154	554100	6.85728356846539	4.71663000953197	4.478284258713	4.91080478589896
15938	ndufv1	LL0000020155	445291	8247.02637167438	8084.3038363378	8099.42491030833	8420.39327288808
15939	ndufv2	LL0000020156	393720	1684.605996653	1591.86262821704	1453.65107037824	1707.32313056421
15940	ndufv3	LL0000020157	100537318	824.016908810592	886.726441792011	702.194971766198	861.846239925268
15941	neb	LL0000020158	566928	150.860238506239	194.560987893194	147.783380537529	148.142611041285
15942	nebl	LL0000020159	541446	51.4296267634905	41.2705125834048	36.7219309214466	40.9233732158247
15943	necab1	LL0000020160	550546	212.575790622427	206.352562917024	230.183810897848	220.167747901137
15944	necab2	LL0000020161	565258	1001.16340099595	1229.86127498546	1055.08377135278	1039.45367968195
15945	necab3	LL0000020162	101887165	196.575462296008	172.156995347917	155.844292203212	147.324143576969
15946	necap1	LL0000020163	393695	2893.7736658924	2562.30925267824	2676.22267300689	2558.52929345336
15947	necap2	LL0000020164	553536	1486.88765376225	1473.94687797874	1479.62511907878	1505.98013434235
15948	nectin1a	LL0000020165	100136836	45.7152237897693	74.2869226501286	95.8352831364582	94.1237583963968
15949	nectin1b	LL0000020166	557665	2802.34321831286	2866.53188829306	3072.10300147712	2922.7473150742
15950	nectin3b	LL0000020167	541491	532.582357150812	537.695821086645	525.750571972906	505.812892947593
15951	nectin4a	LL0000020168	560512	131.431268395587	232.29402796945	172.861772386322	234.081694794517
15952	nectin4b	LL0000020169	794920	185.146656348566	311.29758062911	265.11442811581	280.734340260557
15953	nedd1	LL0000020170	406827	700.585804578214	834.843511687159	849.978352303728	774.270221243403
15954	nedd4a	LL0000020171	619412	315.435044149408	272.385383050471	275.862310336721	270.912730688759
15955	nedd4l	LL0000020172	559634	1307.4554003874	1275.8484175784	1233.31948484956	1208.87644479546
15956	nedd8	LL0000020173	368667	2642.33993504867	2327.65690970403	2486.34342043746	2545.43381402429
15957	nedd9	LL0000020175	768136	189.718178727543	225.219082955152	250.783918487928	196.432191435958
15958	nefla	LL0000020176	793912	160.003283264193	158.007105319321	178.235713496777	194.795256507325
15959	neflb	LL0000020177	664698	856.01756546343	711.031973936945	649.351217513385	716.159031276932
15960	nefma	LL0000020178	553718	1190.88157972349	899.697174318224	801.612882309627	813.556659530595
15961	nefmb	LL0000020179	100033387	1757.75035471663	1562.38369065747	1497.53825611363	1355.38212090811
15962	negaly6	LL0000020180	100334152	46.8581043845135	70.7494501429796	74.3395186946358	68.7512670025855
15963	negr1	LL0000020181	445374	4129.22758881091	4117.61799832141	3865.65497212106	3826.33539567961
15964	neil1	LL0000020182	393253	725.729177662588	653.253256320178	601.881404371027	654.773971453195
15965	neil3	LL0000020183	492463	560.011491424674	503.500253517538	531.124513083362	550.828603485
15966	nek1	LL0000020184	556002	1718.89241449533	1732.18237100062	1682.93922442435	1655.75968031227
15967	nek10	LL0000020185	100333839	16.0003283264193	33.0164100667238	41.2002151801596	23.7355564651783
15968	nek11	LL0000020186	101883026	25.1433730843731	15.3290475309789	9.8522253691686	15.5508818220134
15969	nek12	LL0000020187	548344	114.288059474423	152.111317807406	139.722468871846	137.502534005171
15970	nek2	LL0000020188	394025	826.30267000008	781.781424079925	720.10810880105	779.181026029302
15971	nek3	LL0000020189	100536894	116.573820663912	96.6909151954055	104.791851653884	85.9390837532318
15972	nek4	LL0000020190	393987	865.160610221384	873.755709265798	835.647842675846	822.559801638076
15973	nek6	LL0000020191	497165	301.720477012477	287.71443058145	298.253731630286	329.842388119547
15974	nek7	LL0000020192	445223	537.153879529789	504.679411019921	681.594864176119	676.054125525424
15975	nek8	LL0000020193	171094	75.4301192531193	50.7037726024687	55.5307248080412	46.6526454660401
15976	nek9	LL0000020194	100334361	348.578581396991	316.014210638642	382.44547569409	425.603081444577
15977	nelfa	LL0000020195	559677	502.867461687462	425.675858360261	561.57684604261	493.535880982846
15978	nelfb	LL0000020196	393137	1093.73672917023	1029.40449958035	1001.34436024823	1010.80731843087
15979	nelfcd	LL0000020197	394165	1362.31366893512	1385.51006530002	1162.5625935619	1148.30985243604
15980	nelfe	LL0000020198	436648	2476.62224881075	2194.41211193475	2375.28197082138	2285.16116037165
15981	nell2a	LL0000020199	790930	3893.7941862936	3991.44814556643	3646.21904344412	3549.69339274063
15982	nell2b	LL0000020200	336082	6969.28586675033	7166.91929948383	6309.00686367487	6516.63795088792
15983	nemp1	LL0000020201	555733	425.151581244854	450.438165910303	512.315719196767	461.615649874502
15984	nemp2	LL0000020202	564612	779.444565615566	804.185416625201	893.865538039115	897.040340890877
15985	nenf	LL0000020203	571299	429.723103623831	484.63373347941	455.889337536983	519.726839840973
15986	neo1a	LL0000020204	266983	4099.51269334756	4099.93063578567	3918.49872637388	3737.94090953343
15987	neo1b	LL0000020205	100332721	1482.31613138327	1523.47149307883	1417.82479630854	1354.5636534438
15988	nepro	LL0000020206	550343	292.577432254524	225.219082955152	199.7314779386	229.170890008618
15989	nes	LL0000020207	100150939	1400.02872856168	1091.89984720665	1557.54726518038	1382.39154723056
15990	net1	LL0000020208	493607	1700.60632497942	1846.56064873177	1970.44507383372	1956.13723971642
15991	neto1	LL0000020209	556922	12.5716865421866	18.8665200381279	6.2695979621982	10.6400770361144
15992	neto1l	LL0000020210	100331363	350.864342586479	300.685163107663	210.479360159511	212.801540722288
15993	neu1	LL0000020212	559850	1042.30710240674	964.550836949289	939.544037477988	845.476890638938
15994	neu3.1	LL0000020213	780844	216.00443240666	211.069192926556	202.418448493828	201.342996221857
15995	neu3.2	LL0000020214	445250	4.57152237897693	0	1.7913137034852	4.91080478589896
15996	neu3.5	LL0000020217	100000684	0	0	0.8956568517426	5.72927225021545
15997	neu4	LL0000020218	553569	13.7145671369308	21.2248350428939	20.6001075900798	8.18467464316493
15998	neurl1aa	LL0000020219	561943	318.863685933641	228.756555462301	187.192282014203	242.266369437682
15999	neurl1ab	LL0000020220	767739	58.2869103319559	50.7037726024687	79.7134598050914	39.2864382871917
16000	neurl1b	LL0000020221	553620	236.576283112056	268.847910543322	263.323114412324	229.989357472935
16001	neurl2	LL0000020222	560768	2.28576118948846	0	0.8956568517426	5.72927225021545
16002	neurl4	LL0000020223	555331	275.43422333336	281.818643069535	372.593250324922	238.992499580416
16003	neurod1	LL0000020224	30169	15039.1657462394	15635.6284815985	13569.2013039004	13507.9870310794
16004	neurod2	LL0000020225	114435	472.009685629368	588.399593689114	420.063063467279	441.15396326659
16005	neurod4	LL0000020226	266958	6694.99452401171	6724.73523609021	7145.55036320246	7025.72471369278
16006	neurod6a	LL0000020227	114414	1195.45310210247	1301.78988263082	955.665860809354	1041.9090820749
16007	neurod6b	LL0000020228	114415	4862.95693063671	4746.10894709155	4199.73497782105	4190.55341730045
16008	neurog1	LL0000020229	30239	1371.45671369308	1198.02402242112	1371.25064001792	1309.54794290639
16009	neurog3	LL0000020230	114411	20.5718507053962	4.71663000953197	7.1652548139408	9.82160957179792
16010	nexmifa	LL0000020231	101882707	3990.93903684686	4059.83928070465	3899.68993248728	3802.59983921443
16011	nexmifb	LL0000020232	796115	1676.60583248979	1609.54999075279	1742.9482334911	1650.84887552637
16012	nexn	LL0000020233	573301	425.151581244854	424.496700857878	352.888799586584	302.014494332786
16013	nf1a	LL0000020234	326708	2658.34026337508	2542.26357513773	2809.67554391654	2918.65497775262
16014	nf1b	LL0000020235	564518	1064.02183370688	984.596514489799	1036.27497746619	1080.37705289777
16015	nf2a	LL0000020236	561184	93.7162087690271	71.9286076453626	108.374479060855	110.493107682727
16016	nf2b	LL0000020237	405887	821.731147621103	765.273219046563	926.109184701848	947.785323678499
16017	nfasca	LL0000020238	100141490	779.444565615566	896.159701811075	931.483125812304	879.85252414023
16018	nfat5a	LL0000020239	334390	104.002134121725	83.7201826691925	116.435390726538	91.6683560034473
16019	nfat5b	LL0000020240	555802	28.5720148686058	9.43326001906395	31.347989810991	27.0094263224443
16020	nfatc1	LL0000020241	568315	117.716701258656	135.603112774044	146.887723685786	84.3021488245988
16021	nfatc2a	LL0000020242	100333254	11.4288059474423	20.0456775405109	10.7478822209112	13.9139468933804
16022	nfatc2b	LL0000020243	571865	21.7147313001404	14.1498900285959	12.5391959243964	23.7355564651783
16023	nfatc2ip	LL0000020244	337574	385.150760428806	448.079850905537	367.219309214466	432.969288623425
16024	nfatc3a	LL0000020245	561772	20.5718507053962	23.5831500476599	25.0783918487928	29.4648287153938
16025	nfatc3b	LL0000020246	566869	147.431596722006	199.277617902726	171.966115534579	184.155179471211
16026	nfatc4	LL0000020247	561682	355.435864965456	291.251903088599	402.149926432427	312.654571368901
16027	nfe2	LL0000020248	317765	57.1440297372116	30.6580950619578	30.4523329592484	43.3787756087742
16028	nfe2l1a	LL0000020249	405781	0	16.5082050333619	3.5826274069704	8.18467464316493
16029	nfe2l1b	LL0000020250	558772	29.71489546335	22.4039925452769	17.0174801831094	15.5508818220134
16030	nfe2l2a	LL0000020251	360149	1360.02790774564	1177.97834488061	1434.84227649165	1498.6139271635
16031	nfe2l2b	LL0000020252	100873093	75.4301192531193	51.8829301048517	89.56568517426	90.8498885391308
16032	nfe2l3	LL0000020253	406512	3381.78367984818	3660.10488739681	3803.85464935082	3878.71731339586
16033	nfia	LL0000020254	556665	9394.47848879759	8652.65775248641	8029.56367587241	7806.54267465071
16034	nfic	LL0000020255	100005568	13.7145671369308	10.6124175214469	25.9740487005354	22.9170890008618
16035	nfil3	LL0000020256	445509	157.717522074704	166.261207836002	162.113890165411	191.521386650059
16036	nfil3-2	LL0000020257	792516	2843.48691972365	2874.78599080974	3210.92981349722	3118.36103904584
16037	nfil3-3	LL0000020258	799271	14.857447731675	14.1498900285959	10.7478822209112	2.45540239294948
16038	nfil3-5	LL0000020260	335737	285.720148686058	288.893588083833	382.44547569409	345.39326994156
16039	nfil3-6	LL0000020261	431765	525.725073582347	441.00490589124	337.66263310696	391.227447943284
16040	nfixa	LL0000020262	110437879	3.4286417842327	1.17915750238299	0.8956568517426	5.72927225021545
16041	nfixb	LL0000020263	678521	6238.98516670877	4908.8326824204	4015.22966636208	4068.60176511729
16042	nfkb1	LL0000020264	565756	14.857447731675	27.1206225548088	25.9740487005354	28.6463612510773
16043	nfkb2	LL0000020265	415100	533.725237745557	529.441718569964	648.455560661642	563.924082914064
16044	nfkbiaa	LL0000020266	406463	59.4297909267001	64.8536626310646	57.3220385115264	46.6526454660401
16045	nfkbiab	LL0000020267	323099	1797.75117553268	1860.71053876036	1908.64475106348	1992.96827561066
16046	nfkbib	LL0000020268	797834	1921.18227976505	2017.5384865773	2202.42019843505	1945.4971626803
16047	nfkbie	LL0000020269	790944	333.721133665316	397.376078303069	332.288691996505	367.491891478106
16048	nfkbil1	LL0000020270	101887110	685.728356846539	703.957028922647	686.968805286574	669.506385810892
16049	nfkbiz	LL0000020271	100001781	289.148790470291	360.822195729196	415.584779208566	362.581086692207
16050	nfr	LL0000020272	570084	6.85728356846539	29.4789375595748	15.2261664796242	21.2801540722288
16051	nfrkb	LL0000020273	567709	986.305953264273	1084.82490219235	1032.69235005922	975.61321746526
16052	nfs1	LL0000020274	562714	614.869759972397	596.653696205795	548.141993266471	577.019562343128
16053	nfu1	LL0000020275	403053	1017.16372932237	1089.54153220189	921.630900443135	910.135820319941
16054	NFX1	LL0000020276	562071	1710.89225033212	1663.7912358624	1689.20882238654	1666.39975734838
16055	nfxl1	LL0000020277	100333008	534.868118340301	705.13618642503	832.960872120618	676.054125525424
16056	nfya	LL0000020278	83915	5171.53469121765	5018.49433014202	5520.82883414139	5769.37715596696
16057	nfyal	LL0000020279	573719	889.161102711013	932.713584384948	849.082695451985	936.326779178068
16058	nfyba	LL0000020280	550227	6778.42480742804	6902.78801895004	6581.28654660463	6479.80691499368
16059	nfybb	LL0000020281	503744	888.018222116269	843.09761420384	810.569450827053	825.833671495342
16060	nfyc	LL0000020282	323445	7642.44253705468	7365.01775988418	7944.47627495686	7883.47861629646
16061	ngb	LL0000020283	100000711	160.003283264193	169.798680343151	190.774909421174	177.607439756679
16062	ngdn	LL0000020284	386642	924.590401148084	923.280324365884	839.230470082816	882.30792653318
16063	ngef	LL0000020285	569090	232.004760733079	220.50245294562	292.87979051983	243.084836901999
16064	ngfa	LL0000020286	30270	18.2860895159077	28.2997800571918	17.913137034852	35.1941009656092
16065	ngfb	LL0000020287	58133	17.1432089211635	2.35831500476599	16.1218233313668	24.5540239294948
16066	ngfra	LL0000020288	100535003	24.0004924896289	34.1955675691068	38.5132446249318	38.4679708228752
16067	ngfrb	LL0000020289	564338	50.2867461687462	60.1370326215327	34.0349603662188	30.2832961797103
16068	ngly1	LL0000020290	553627	824.016908810592	807.72288913235	857.143607117668	841.384553317355
16069	ngrn	LL0000020291	569275	520.010670608626	563.637286139071	503.359150679341	502.539023090327
16070	ngs	LL0000020292	572199	92.5733281742828	172.156995347917	223.91421293565	213.620008186605
16071	nhej1	LL0000020293	406593	316.577924744152	396.196920800686	410.210838098111	368.310358942422
16072	nhlh2	LL0000020294	402968	7207.00503045713	7195.21907954103	6755.04397584269	6599.30316478389
16073	nhlrc2	LL0000020295	100535163	101.716372932237	166.261207836002	130.76590035442	178.425907220996
16074	NHLRC3	LL0000020296	NA	1813.7515038591	1686.19522840768	1545.90372610773	1677.0398343845
16075	nhp2	LL0000020297	100003787	1902.89619024915	1978.62628899866	1853.11402625544	1853.01033921254
16076	nhsa	LL0000020298	100150332	57.1440297372116	67.2119776358306	90.4613420260026	102.308433039562
16077	nhsb	LL0000020299	559636	2405.76365193661	2399.58551734939	2154.9503852927	2119.0122651154
16078	nhsl1a	LL0000020300	566695	720.014774688866	797.110471610903	695.029716952258	707.15588916945
16079	nhsl1b	LL0000020301	447799	2404.62077134186	2530.4720001139	2806.98857336131	2644.46837720659
16080	nhsl2	LL0000020302	794153	1315.45556455061	1366.64354526189	1457.23369778521	1353.74518597948
16081	nicn1	LL0000020303	445216	25.1433730843731	53.0620876072347	28.6610192557632	27.8278937867608
16082	nid1a	LL0000020304	562690	96.0019699585155	168.619522840768	113.74842017131	102.308433039562
16083	nid1b	LL0000020305	562429	1293.74083325047	1504.6049730407	1552.17332406993	1542.81117023659
16084	nid2a	LL0000020306	322921	1060.59319192265	1100.15394972333	1039.85760487316	935.508311713752
16085	nid2b	LL0000020307	570436	8.00016416320963	5.89578751191497	0	0
16086	nif3l1	LL0000020308	574421	413.722775297412	380.867873269707	416.480436060309	378.950435978536
16087	nifk	LL0000020309	317644	1550.88896706792	1424.42226287866	1655.17386202033	1668.03669227701
16088	nim1k	LL0000020310	100536336	56.0011491424674	86.0784976739585	71.652548139408	40.1049057515082
16089	nin	LL0000020311	571879	1254.88289302917	1207.45728244019	1409.76388464285	1403.67170130279
16090	NINJ1	LL0000020312	100150223	576.011819751093	555.38318362239	660.994756586039	638.404622166865
16091	ninj2	LL0000020313	799267	4.57152237897693	0	0	0.818467464316493
16092	ninl	LL0000020314	561921	285.720148686058	307.760108121961	340.349603662188	236.537097187467
16093	nip7	LL0000020315	553616	753.158311936449	738.152596491754	730.855991021962	798.005777708581
16094	nipa1	LL0000020316	450042	90.2875669847944	122.632380247831	100.313567395171	112.948510075676
16095	nipa2	LL0000020317	406399	977.162908506319	893.801386806309	1001.34436024823	1040.27214714626
16096	nipal3	LL0000020319	436907	696.014282199238	810.081204137116	811.465107678796	850.387695424837
16097	nipal4	LL0000020320	436937	69.7157162793982	88.4368126787245	131.661557206162	74.4805392528009
16098	nipbla	LL0000020321	570900	4098.36981275282	3881.78649784481	4062.69947950443	3943.37624307687
16099	nipblb	LL0000020322	794108	5570.40001878339	5071.55641774925	5359.61060082772	5329.04166016469
16100	nipsnap1	LL0000020323	30231	6.85728356846539	8.25410251668095	22.391421293565	14.7324143576969
16101	nipsnap2	LL0000020324	30232	813.730983457893	674.478091363072	719.212451949308	730.072978170312
16102	nipsnap3a	LL0000020325	393234	67.4299550899097	77.8243951572776	77.9221461016062	72.0251368598514
16103	nisch	LL0000020326	553087	1257.16865421866	1176.79918737823	1283.47626854715	1421.67798551775
16104	nit1	LL0000020327	447900	41.1437014107924	51.8829301048517	22.391421293565	45.0157105374071
16105	nit2	LL0000020328	402904	188.575298132798	185.12772787413	183.609654607233	185.792114399844
16106	nitr12	LL0000020331	557932	1.14288059474423	0	4.478284258713	1.63693492863299
16107	nitr1b	LL0000020334	170995	1.14288059474423	3.53747250714898	1.7913137034852	0.818467464316493
16108	nitr1h	LL0000020336	368781	4.57152237897693	0	0	0.818467464316493
16109	nitr1k	LL0000020338	60646	1.14288059474423	0	0	0
16110	nitr1m	LL0000020339	170971	3.4286417842327	0	1.7913137034852	0.818467464316493
16111	nitr3a	LL0000020342	60649	4.57152237897693	2.35831500476599	4.478284258713	7.36620717884844
16112	nitr3c	LL0000020343	171006	0	0	0.8956568517426	0
16113	nitr4a	LL0000020346	60652	1.14288059474423	1.17915750238299	1.7913137034852	0.818467464316493
16114	nitr5	LL0000020347	100216319	10.2859253526981	1.17915750238299	13.434852776139	7.36620717884844
16115	nitr6b	LL0000020349	449536	1.14288059474423	0	0	0
16116	nitr7b	LL0000020351	449535	0	0	4.478284258713	0
16117	nitr8	LL0000020352	449534	0	5.89578751191497	0.8956568517426	0.818467464316493
16118	nitr9	LL0000020353	449533	0	5.89578751191497	0	0
16119	nkain1	LL0000020354	393517	7713.30113392882	7314.31398728171	7329.1600178097	7619.11362532224
16120	nkain2	LL0000020355	110438188	1106.30841571242	943.326001906395	881.326342114718	733.346848027578
16121	nkain4	LL0000020356	100002876	841.160117731755	981.05904198265	850.87400915547	825.015204031025
16122	nkap	LL0000020357	336120	1254.88289302917	1231.04043248785	1162.5625935619	1125.39276343518
16123	nkd1	LL0000020358	751108	2160.0443240666	2016.35932907492	1958.80153476107	1901.29991960721
16124	nkd2a	LL0000020359	794221	544.011163098255	522.366773555666	595.611806408829	699.789681990602
16125	nkd3	LL0000020360	566577	149.717357911494	175.694467855066	146.887723685786	133.410196683588
16126	nkd3l	LL0000020361	100034538	0	1.17915750238299	0	2.45540239294948
16127	nkiras1	LL0000020362	100002175	651.441939004212	745.227541506052	696.821030655743	844.658423174621
16128	nkiras2	LL0000020363	445039	1081.16504262804	995.208932011246	1018.36184043134	884.763328926129
16129	nkl.3	LL0000020366	103909013	0	3.53747250714898	0	0
16130	nkpd1	LL0000020368	561946	0	2.35831500476599	0	0
16131	nkrf	LL0000020369	797627	2667.48330813304	2919.59397590029	2660.99650652726	2624.82515806299
16132	nktr	LL0000020370	323005	7243.57720948895	7085.55743181941	6799.82681842982	6790.82455143395
16133	nkx1.2la	LL0000020371	405755	40.0008208160481	57.7787176167667	18.8087938865946	23.7355564651783
16134	nkx1.2lb	LL0000020372	407077	1123.45162463358	1282.9233625927	1087.32741801552	1096.7464021841
16135	nkx2.1	LL0000020373	81883	1019.44949051186	948.042631915927	1051.50114394581	1041.09061461058
16136	nkx2.2a	LL0000020374	30697	1858.32384705412	1588.32515570989	1820.87037959271	1848.91800189096
16137	nkx2.2b	LL0000020375	493627	179.432253374844	99.0492302001714	168.383488127609	222.623150294086
16138	nkx2.3	LL0000020376	30698	4.57152237897693	2.35831500476599	12.5391959243964	13.9139468933804
16139	nkx2.4a	LL0000020377	562300	683.442595657051	564.816443641454	669.951325103465	604.028988665572
16140	nkx2.4b	LL0000020378	58112	729.15781944682	576.608018665284	726.377706763249	745.623859992325
16141	nkx2.5	LL0000020379	30696	8.00016416320963	3.53747250714898	19.7044507383372	17.1878167506464
16142	nkx2.7	LL0000020380	30694	49.143865574002	23.5831500476599	73.4438618428932	45.8341780017236
16143	nkx2.9	LL0000020381	325615	50.2867461687462	53.0620876072347	49.261126845843	54.8373201092051
16144	nkx3-1	LL0000020382	555375	8.00016416320963	5.89578751191497	2.6869705552278	3.27386985726597
16145	nkx3.2	LL0000020383	337865	398.865327565737	540.054136091411	618.898884554137	590.115041772192
16146	nkx3.3	LL0000020384	503746	2.28576118948846	8.25410251668095	11.6435390726538	4.09233732158247
16147	nkx6.1	LL0000020385	436748	1690.32039962672	1651.99966083857	1432.15530593642	1671.31056213428
16148	nkx6.2	LL0000020386	565782	1513.17390744136	1680.29944089577	1575.46040221523	1649.21194059773
16149	nkx6.3	LL0000020387	558978	169.146328022146	228.756555462301	173.757429238064	177.607439756679
16150	nle1	LL0000020388	553606	833.159953568545	962.192521944523	1001.34436024823	1002.6226437877
16151	nlgn1	LL0000020389	100002610	92.5733281742828	116.736592735916	85.087400915547	117.859314861575
16152	nlgn2a	LL0000020390	556158	1300.59811681894	1165.0076123544	1012.98789932088	852.02463035347
16153	nlgn2b	LL0000020391	100002407	53.7153879529789	93.1534426882565	99.4179105434286	104.763835432511
16154	nlgn3a	LL0000020392	562702	1000.0205204012	931.534426882565	899.23947914957	829.107541352608
16155	nlgn3b	LL0000020393	567415	2068.61387648706	1947.96819393671	1785.93976237474	1725.32941477917
16156	nlgn4xa	LL0000020394	561122	785.158968589288	861.964134241968	813.256421382281	682.601865239956
16157	nlgn4xb	LL0000020395	100147967	68.5728356846539	93.1534426882565	90.4613420260026	97.3976282536627
16158	nlk1	LL0000020396	405892	8864.18189283627	9403.78108150437	9157.19565221634	8740.41405143583
16159	nlk2	LL0000020397	563460	1818.32302623807	1789.96108861738	1865.65322217984	1924.21700860808
16160	nln	LL0000020398	449659	187.432417538054	213.427507931322	203.31410534557	178.425907220996
16161	nlrb5	LL0000020399	100330518	20.5718507053962	17.6873625357449	25.0783918487928	9.82160957179792
16162	nlrc3	LL0000020400	110437718	392.008043997272	363.180510733962	448.724082723043	448.520170445438
16163	nlrc3l	LL0000020401	100538217	515.439148229649	570.712231153369	769.369235646893	718.614433669881
16164	nlrc3l1	LL0000020402	794214	432.00886481332	620.236846253454	564.263816597838	420.692276658678
16165	nlrc5	LL0000020403	100535184	0	7.07494501429796	3.5826274069704	12.2770119647474
16166	nlrc6	LL0000020404	678565	45.7152237897693	31.8372525643408	34.0349603662188	39.2864382871917
16167	nlrc7	LL0000020405	556007	1.14288059474423	15.3290475309789	4.478284258713	22.0986215365453
16168	nlrc8	LL0000020406	795668	16.0003283264193	4.71663000953197	12.5391959243964	1.63693492863299
16169	nlrc9	LL0000020407	570229	3.4286417842327	4.71663000953197	0	6.54773971453195
16170	nlrp15	LL0000020408	NA	0	3.53747250714898	0.8956568517426	0.818467464316493
16171	nlrp16	LL0000020409	569464	49.143865574002	34.1955675691068	68.9655775841802	44.1972430730906
16172	nlrx1	LL0000020410	557335	467.438163250391	468.125528446048	446.932769019557	441.972430730906
16173	nmba	LL0000020411	798102	0	1.17915750238299	1.7913137034852	1.63693492863299
16174	nmbb	LL0000020412	569893	14.857447731675	5.89578751191497	8.956568517426	5.72927225021545
16175	nmbr	LL0000020413	561834	10.2859253526981	16.5082050333619	17.0174801831094	21.2801540722288
16176	nmd3	LL0000020414	541444	1937.18260809147	1855.99390875083	2075.2369254876	2138.655484259
16177	nme2a	LL0000020415	335716	180.575133969589	147.394687797874	90.4613420260026	77.7544091100669
16178	nme2b.1	LL0000020416	30083	29394.8888968217	24947.435277917	24394.1100140615	25717.8846637529
16179	nme2b.2	LL0000020417	30084	478.866969197833	497.604466005623	484.550356792747	548.373201092051
16180	nme3	LL0000020418	30085	2200.04514488265	2321.76112219211	2180.92443399323	2146.84015890216
16181	nme4	LL0000020419	394170	236.576283112056	199.277617902726	167.487831275866	207.890735936389
16182	nme5	LL0000020420	436789	124.573984827121	97.8700726977884	124.496302392221	114.585445004309
16183	nme6	LL0000020421	58120	290.291671065035	280.639485567152	257.949173301869	233.263227330201
16184	nme7	LL0000020422	30086	438.866148381785	425.675858360261	482.759043089261	466.526454660401
16185	nme8	LL0000020423	100037319	35.4292984370712	30.6580950619578	51.0524405493282	37.6495033585587
16186	nmi	LL0000020424	792676	70.8585968741424	100.228387702554	86.8787146190322	76.9359416457504
16187	nmnat1	LL0000020425	550322	35.4292984370712	35.3747250714898	33.1393035144762	53.2003851805721
16188	nmnat2	LL0000020427	336257	3234.35208312618	3134.200641334	2880.4324352042	3094.62548258066
16189	NMNAT3	LL0000020428	572070	305.14911879671	211.069192926556	211.375017011254	302.832961797103
16190	nmrk1	LL0000020429	541321	42.2865820055366	51.8829301048517	61.8003227702394	49.9265153233061
16191	nmrk2	LL0000020430	447879	64.001313305677	58.9578751191497	44.78284258713	63.8404622166865
16192	nms	LL0000020431	100272161	10.2859253526981	22.4039925452769	13.434852776139	9.82160957179792
16193	nmt1a	LL0000020432	323956	8746.46519157761	8642.04533496496	8550.8359635866	8346.7312010996
16194	nmt1b	LL0000020433	562651	154.288880290471	110.840805224001	179.13137034852	145.687208648336
16195	nmt2	LL0000020434	556483	3499.50038110684	3657.74657239205	3562.02729938032	3582.43209131329
16196	nmu	LL0000020435	407657	18.2860895159077	7.07494501429796	13.434852776139	13.0954794290639
16197	nmur1a	LL0000020436	557276	6.85728356846539	5.89578751191497	4.478284258713	4.91080478589896
16198	nmur3	LL0000020438	566750	24.0004924896289	34.1955675691068	42.0958720319022	37.6495033585587
16199	nnr	LL0000020439	321023	0	0	0	0.818467464316493
16200	nnt	LL0000020440	406619	10745.3633517853	10736.2290591972	10764.0040442426	10175.1875163826
16201	nnt2	LL0000020441	108179934	16.0003283264193	30.6580950619578	38.5132446249318	41.7418406801412
16202	noa1	LL0000020442	564706	819.445386431615	919.742851858735	1040.7532617249	1017.3550581454
16203	nob1	LL0000020443	557254	2500.62274130038	2530.4720001139	2716.52723133531	2600.2711341335
16204	noc2l	LL0000020445	58013	491.43865574002	431.571645872176	478.280758830548	477.984999160832
16205	noc3l	LL0000020446	321289	773.730162641845	667.403146348774	677.116579917406	713.703628883982
16206	noc4l	LL0000020447	554096	590.869267482768	554.204026120007	595.611806408829	533.640786734354
16207	nocta	LL0000020448	572044	396.579566376249	529.441718569964	549.037650118214	548.373201092051
16208	noctb	LL0000020449	568973	10.2859253526981	35.3747250714898	23.2870781453076	28.6463612510773
16209	nod1	LL0000020450	100330810	19.4289701106519	20.0456775405109	7.1652548139408	14.7324143576969
16210	nod2	LL0000020451	777696	147.431596722006	50.7037726024687	120.018018133508	87.5760186818648
16211	nog1	LL0000020452	30174	269.719820359639	241.727287988514	306.314643295969	270.912730688759
16212	nog2	LL0000020453	30185	523.439312392858	567.17475864622	549.037650118214	486.988141268314
16213	nog5	LL0000020455	100007184	1.14288059474423	8.25410251668095	0	0.818467464316493
16214	nol10	LL0000020456	393206	1698.32056378993	1848.91896373653	1946.26233883667	1918.48773635786
16215	nol11	LL0000020457	321700	1110.87993809139	1185.05328989491	1272.72838632623	1269.44303715488
16216	nol12	LL0000020458	393260	1200.02462448144	1096.61647721618	1334.52870909647	1276.80924433373
16217	nol4la	LL0000020459	555300	1542.88880290471	1560.0253756527	1614.86930369191	1548.54044248681
16218	nol4lb	LL0000020460	791170	2122.32926444004	2101.25866924649	2207.79413954551	2237.69004744129
16219	nol6	LL0000020461	334362	819.445386431615	827.768566672861	1031.79669320748	922.412832284688
16220	nol7	LL0000020462	558911	1720.03529509007	1731.00321349823	1861.17493792112	1812.90543346103
16221	nol8	LL0000020463	613021	499.43881990323	496.42530850324	575.907355670492	554.102473342266
16222	nol9	LL0000020464	567715	2364.61995052582	2383.07731231603	2370.80368656266	2563.44009823926
16223	nolc1	LL0000020465	561131	2273.18950294628	2166.11233187756	2550.83071376292	2574.89864273969
16224	nom1	LL0000020466	557585	290.291671065035	390.301133288771	369.010622917951	393.682850336233
16225	nomo	LL0000020467	446115	3369.211993306	3647.1341548706	3418.7222031015	3467.02817884467
16226	nono	LL0000020468	321994	15126.0246714399	14442.3210891869	16293.7894469014	16578.0584897306
16227	nop10	LL0000020469	445391	997.734759211715	1023.50871206844	1177.78876004152	1137.66977539993
16228	nop14	LL0000020470	321133	2794.34305414965	2391.33141483271	2820.42342613745	2732.86286335277
16229	nop16	LL0000020471	436807	1106.30841571242	1121.37878476623	1026.42275209702	982.979424644109
16230	nop2	LL0000020472	321130	1784.03660839575	1714.49500846487	1741.15691978761	1837.45945739053
16231	nop53	LL0000020473	322404	5706.40280955795	5057.40652772066	5335.42786583067	5522.19998174338
16232	nop56	LL0000020474	394196	11971.6742299458	10972.0605596738	11497.5470058198	11727.0018287267
16233	nop58	LL0000020475	494152	5882.40642114856	5216.59279054236	5590.69006857731	5853.67930479156
16234	nos1	LL0000020476	60658	186.28953694331	187.486042878896	221.227242380422	228.352422544302
16235	nos1apa	LL0000020477	553539	1444.60107175671	1133.17035979006	1172.41481893106	1137.66977539993
16236	nos1apb	LL0000020478	100331166	75.4301192531193	74.2869226501286	68.0699207324376	88.3944861461813
16237	nos2a	LL0000020479	404036	18.2860895159077	8.25410251668095	10.7478822209112	5.72927225021545
16238	nos2b	LL0000020480	563654	146.288716127262	172.156995347917	237.349065711789	192.339854114376
16239	nosip	LL0000020481	492793	602.29807343021	567.17475864622	465.741562906152	565.561017842697
16240	nostrin	LL0000020482	100148449	25.1433730843731	28.2997800571918	18.8087938865946	16.3693492863299
16241	notch1a	LL0000020483	30718	6262.98565919839	6652.80662844485	7197.49846060353	7096.112915624
16242	notch1b	LL0000020484	794892	6328.12985309882	6212.98088005599	6745.19175047352	6803.10156339869
16243	notch2	LL0000020485	58065	1537.17439993099	1831.23160120079	1957.01022105758	1715.50780520737
16244	notch3	LL0000020486	58066	8679.0352364877	9744.55759969306	10077.035238956	10209.5631498839
16245	notchl	LL0000020487	569522	117.716701258656	159.186262821704	144.200753130559	143.231806255386
16246	noto	LL0000020488	30260	32.0006566528385	38.9121975786388	42.0958720319022	27.0094263224443
16247	nots	LL0000020489	114367	29.71489546335	30.6580950619578	45.6784994388726	27.8278937867608
16248	notum1a	LL0000020490	570510	147.431596722006	115.557435233533	178.235713496777	143.231806255386
16249	notum1b	LL0000020491	436917	254.862372627964	203.994247912258	187.192282014203	213.620008186605
16250	notum2	LL0000020492	566040	2.28576118948846	5.89578751191497	9.8522253691686	7.36620717884844
16251	nova1	LL0000020493	555590	14858.5906122698	13254.9094842872	13460.8268248395	13647.1265000132
16252	nova2	LL0000020494	553201	50738.1840036702	44779.6853104966	45616.6991161024	45771.9744744356
16253	nox1	LL0000020495	555604	161.146163858937	185.12772787413	128.078929799192	128.499391897689
16254	nox5	LL0000020497	100149800	12.5716865421866	8.25410251668095	14.3305096278816	9.00314210748143
16255	noxa1	LL0000020498	556318	5.71440297372116	5.89578751191497	2.6869705552278	18.8247516792793
16256	noxo1a	LL0000020499	572245	148.57447731675	57.7787176167667	210.479360159511	189.06598425711
16257	noxo1b	LL0000020500	561765	6.85728356846539	10.6124175214469	8.956568517426	2.45540239294948
16258	noxred1	LL0000020501	101884934	0	0	0	0.818467464316493
16259	npas1	LL0000020502	559419	2098.32877195041	1743.97394602445	2060.90641585972	1882.47516792793
16260	npas2	LL0000020503	352934	22.8576118948846	28.2997800571918	17.0174801831094	23.7355564651783
16261	NPAS3	LL0000020504	570491	3760.07715670852	3604.68448478481	3303.18246922671	3183.01996872684
16262	npas4a	LL0000020505	724016	98.287731148004	35.3747250714898	58.217695363269	77.7544091100669
16263	npas4l	LL0000020506	108449885	150.860238506239	163.902892831236	188.983595717689	176.788972292363
16264	npat	LL0000020507	552973	1568.03217598909	1482.20098049542	1512.76442259325	1616.47324202507
16265	npb	LL0000020508	563766	730.300700041564	639.103366291582	574.116041967007	568.016420235646
16266	npbwr2a	LL0000020509	556532	2.28576118948846	1.17915750238299	0.8956568517426	0
16267	npc1	LL0000020510	553330	1917.75363798082	1971.55134398436	2043.88893567661	2013.42996221857
16268	NPC1L1	LL0000020511	100616532	8.00016416320963	8.25410251668095	9.8522253691686	2.45540239294948
16269	npc2	LL0000020512	282673	1528.03135517304	1589.50431321228	1507.3904814828	1512.52787405688
16270	NPC2 (1 of many)	LL0000020513	565099	3.4286417842327	8.25410251668095	0.8956568517426	0
16271	npdc1a	LL0000020514	794093	299.434715822989	310.118423126727	266.010084967552	245.540239294948
16272	npdc1b	LL0000020515	556607	267.43405917015	281.818643069535	266.905741819295	336.390127834079
16273	npepl1	LL0000020516	550383	3528.07239597545	3517.42682960847	3778.77625750203	3703.56527603213
16274	npepps	LL0000020517	407726	1382.88551964052	1403.19742783576	1601.43445091577	1550.99584487976
16275	npffl	LL0000020518	368264	224.00459656987	205.173405414641	203.31410534557	146.505676112652
16276	npffr1	LL0000020519	NA	57.1440297372116	77.8243951572776	35.826274069704	79.3913440386999
16277	npffr1l1	LL0000020520	559950	6.85728356846539	8.25410251668095	8.0609116656834	7.36620717884844
16278	npffr1l2	LL0000020521	570189	249.147969654243	216.964980438471	264.218771264067	225.078552687036
16279	npffr1l3	LL0000020522	561324	4.57152237897693	7.07494501429796	4.478284258713	7.36620717884844
16280	NPFFR2	LL0000020523	560955	8.00016416320963	5.89578751191497	2.6869705552278	0.818467464316493
16281	npffr2b	LL0000020524	561565	0	0	0.8956568517426	0.818467464316493
16282	nphp1	LL0000020525	100002391	554.297088450953	624.953476262986	670.846981955208	588.478106843559
16283	nphp3	LL0000020526	562601	398.865327565737	367.897140743494	561.57684604261	467.344922124718
16284	nphp4	LL0000020527	560234	281.148626307081	298.326848102897	254.366545894898	261.909588581278
16285	nphs1	LL0000020528	692352	104.002134121725	63.6745051286816	102.104881098656	102.308433039562
16286	nphs2	LL0000020529	557914	14.857447731675	27.1206225548088	25.9740487005354	27.0094263224443
16287	npl	LL0000020530	100148292	182.860895159077	199.277617902726	171.966115534579	171.059700042147
16288	nploc4	LL0000020531	327447	1465.17292246211	1446.82625542393	1562.02554943909	1569.00212909472
16289	npm1a	LL0000020532	266985	4160.08536486901	4639.98477187708	5291.54068009528	5274.20434005548
16290	npm1b	LL0000020533	553507	4787.52681138359	4874.63711485129	4641.29380573015	4558.86377624287
16291	npm2a	LL0000020534	797865	14.857447731675	0	0	4.09233732158247
16292	npm2b	LL0000020535	555786	11.4288059474423	12.9707325262129	1.7913137034852	7.36620717884844
16293	npm3	LL0000020536	541357	2291.47559246219	2286.38639712062	2204.21151213854	2143.5662890449
16294	npnt	LL0000020537	563273	854.874684868686	1100.15394972333	1049.70983024233	989.527164358641
16295	nppa	LL0000020538	321442	177.146492185356	116.736592735916	245.409977377472	221.80468282977
16296	nppb	LL0000020539	100334610	11.4288059474423	8.25410251668095	24.1827349970502	35.1941009656092
16297	nppc	LL0000020540	570244	62.8584327109328	106.124175214469	97.6265968399434	56.474255037838
16298	npr1a	LL0000020541	560653	102.859253526981	107.303332716852	109.270135912597	76.9359416457504
16299	npr1b	LL0000020542	555911	89.1446863900501	79.0035526596606	132.557214057905	126.04398950474
16300	npr2	LL0000020543	100331745	297.1489546335	332.522415672004	334.08000569999	299.559091939837
16301	npr3	LL0000020544	569395	50.2867461687462	62.4953476262986	49.261126845843	27.0094263224443
16302	nprl2	LL0000020545	559391	197.718342890752	199.277617902726	253.470889043156	221.80468282977
16303	nprl3	LL0000020546	564989	541.725401908766	476.379630962729	540.97673845253	539.370058984569
16304	npsn	LL0000020547	404039	370.293312697131	336.059888179153	399.4629558772	410.052199622563
16305	nptna	LL0000020548	368305	2813.7720242603	2614.1921827831	2403.0473332254	2298.25663980071
16306	nptnb	LL0000020549	403006	1486.88765376225	1663.7912358624	1503.80785407583	1402.03476637415
16307	nptx1l	LL0000020550	405872	829.731311784313	810.081204137116	788.178029533488	716.977498741248
16308	nptx2a	LL0000020551	553230	97.1448505532598	69.5702926405966	103.896194802142	93.3052909320803
16309	nptx2b	LL0000020552	556906	43.4294626002808	64.8536626310646	17.913137034852	22.9170890008618
16310	nptxra	LL0000020553	NA	82.2874028215847	56.5995601143837	54.6350679562986	36.0125684299257
16311	nptxrb	LL0000020554	100005257	512.010506445416	580.145491172433	483.654699941004	570.471822628596
16312	npvf	LL0000020555	100002108	163.431925048425	126.16985275498	273.175339781493	200.524528757541
16313	npy	LL0000020556	30281	80.0016416320963	67.2119776358306	56.4263816597838	51.5634502519391
16314	npy1r	LL0000020557	793668	5.71440297372116	1.17915750238299	0	4.09233732158247
16315	npy2r	LL0000020558	100003852	5.71440297372116	12.9707325262129	9.8522253691686	4.91080478589896
16316	npy2rl	LL0000020559	795311	160.003283264193	183.948570371747	113.74842017131	120.314717254525
16317	npy4r	LL0000020560	30717	0	5.89578751191497	0.8956568517426	0
16318	npy7r	LL0000020561	449010	41.1437014107924	10.6124175214469	17.913137034852	10.6400770361144
16319	npy8ar	LL0000020562	30714	1.14288059474423	3.53747250714898	0	3.27386985726597
16320	npy8br	LL0000020563	30713	83.430283416329	156.827947816938	121.809331836994	99.0345631822957
16321	nqo1	LL0000020564	322506	642.298894246259	624.953476262986	706.673256024911	654.773971453195
16322	nr0b1	LL0000020565	100001692	177.146492185356	136.782270276427	174.653086089807	220.986215365453
16323	nr0b2a	LL0000020566	403010	38.8579402213039	18.8665200381279	51.9480974010708	46.6526454660401
16324	nr0b2b	LL0000020567	797815	0	0	0	0.818467464316493
16325	nr1d1	LL0000020568	494487	70.8585968741424	58.9578751191497	114.644077023053	67.1143320739525
16326	nr1d2a	LL0000020569	402815	1646.89093702644	1511.679918055	1504.70351092757	1467.51216351947
16327	nr1d2b	LL0000020570	30271	2452.62175632112	2226.24936449909	2549.93505691118	2379.28491876805
16328	nr1d4a	LL0000020571	563150	91.4304475795386	73.1077651477456	70.7568912876654	57.2927225021545
16329	nr1d4b	LL0000020572	571948	194.28970110652	266.489595538557	206.896732752541	268.45732829581
16330	nr1h3	LL0000020573	548341	1388.59992261424	1565.92116316462	1433.9466196399	1518.2571463071
16331	nr1h5	LL0000020575	557500	33.1435372475827	18.8665200381279	30.4523329592484	36.0125684299257
16332	nr1i2	LL0000020576	565875	94.8590893637713	70.7494501429796	134.34852776139	137.502534005171
16333	nr2c1	LL0000020577	553649	1150.88075890744	1146.14109231627	1210.03240670425	1253.07368786855
16334	nr2c2	LL0000020578	569321	2003.46968258664	2116.58771677747	2045.6802493801	1857.92114399844
16335	nr2c2ap	LL0000020579	724051	172.574969806379	209.890035424173	201.522791642085	181.699777078262
16336	nr2e1	LL0000020580	445214	933.733445906038	880.830654280096	851.769666007213	912.59122271289
16337	nr2e3	LL0000020581	492496	578.297580940582	628.490948770135	619.794541405879	513.997567590758
16338	nr2f1a	LL0000020582	30418	12872.2641386043	12739.6176557459	12954.780703605	12691.9749691559
16339	nr2f1b	LL0000020583	393564	2766.91391987579	2462.08086497569	2439.76926414684	2313.80752162273
16340	nr2f2	LL0000020584	30424	18058.6562775536	19199.0424537999	19716.9899342616	19734.8874995993
16341	nr2f5	LL0000020585	30427	1568.03217598909	1721.56995347917	1708.91327312488	1697.50152099241
16342	nr2f6a	LL0000020586	325637	3386.35520222716	3312.25342419383	3742.94998343233	3636.45094395818
16343	nr2f6b	LL0000020587	406522	870.875013195105	909.130434337288	869.682803042065	854.480032746419
16344	nr3c1	LL0000020588	553740	443.437670760762	593.116223698646	536.498454193817	512.360632662125
16345	nr3c2	LL0000020589	562171	10.2859253526981	11.7915750238299	4.478284258713	11.4585445004309
16346	nr4a1	LL0000020590	431720	72.0014774688866	45.9871425929367	60.0090090667542	76.1174741814339
16347	nr4a2a	LL0000020591	100008101	2632.05400969597	2899.54829835978	2541.8741452455	2461.1316651997
16348	nr4a2b	LL0000020592	436679	1510.88814625188	1404.37658533815	1380.20720853535	1259.62142758308
16349	nr4a3	LL0000020593	548604	939.447848879759	643.819996301114	761.30832398121	773.451753779086
16350	nr5a1a	LL0000020594	83916	8.00016416320963	15.3290475309789	18.8087938865946	28.6463612510773
16351	nr5a1b	LL0000020595	405759	13.7145671369308	31.8372525643408	39.4089014766744	36.0125684299257
16352	nr5a2	LL0000020596	30749	778.301685020822	727.540178970307	832.960872120618	835.65528106714
16353	nr5a5	LL0000020597	407626	1.14288059474423	3.53747250714898	0.8956568517426	1.63693492863299
16354	nr6a1a	LL0000020598	30506	179.432253374844	208.71087792179	242.723006822245	238.1740321161
16355	nr6a1b	LL0000020599	497167	50.2867461687462	74.2869226501286	70.7568912876654	51.5634502519391
16356	nradd	LL0000020600	572204	305.14911879671	327.805785662472	326.914750886049	333.934725441129
16357	nrap	LL0000020601	724004	9.14304475795386	23.5831500476599	6.2695979621982	13.0954794290639
16358	nrarpa	LL0000020602	353224	437.723267787041	310.118423126727	335.871319403475	360.944151763574
16359	nrarpb	LL0000020603	353225	3052.63406856184	3505.63525458464	3533.36628012456	3345.07652666151
16360	nras	LL0000020604	30380	766.87287907338	702.777871420264	812.360764530538	831.562943745557
16361	nrbf2a	LL0000020605	571581	29.71489546335	24.7623075500429	9.8522253691686	8.18467464316493
16362	nrbf2b	LL0000020606	436886	1371.45671369308	1352.49365523329	1326.46779743079	1356.20058837243
16363	nrbp1	LL0000020607	569806	542.86828250351	589.578751191497	713.838510838852	631.038414988016
16364	nrbp2a	LL0000020608	564177	846.874520705476	840.739299199074	941.335351181473	981.342489715476
16365	nrbp2b	LL0000020609	562626	720.014774688866	534.158348579496	546.350679562986	566.379485307014
16366	nrcama	LL0000020610	556537	5403.53945195073	5484.2615435833	5131.21810363336	4841.23505143206
16367	nrcamb	LL0000020611	393466	48.0009849792578	47.1663000953197	50.1567836975856	53.2003851805721
16368	nrd1a	LL0000020612	565850	2332.61929387298	2266.34071958011	2248.99435472567	2156.66176847396
16369	nrd1b	LL0000020613	557565	873.160774384594	815.976991649031	693.238403248772	761.174741814339
16370	nrde2	LL0000020614	794348	1088.02232619651	708.673658932179	719.212451949308	699.789681990602
16371	nrf1	LL0000020615	64604	5613.82948138367	5887.53340939829	5991.94433815799	6014.91739526191
16372	nrg1	LL0000020616	796461	290.291671065035	280.639485567152	358.26274069704	279.915872796241
16373	nrg2a	LL0000020617	100006951	101.716372932237	201.635932907492	167.487831275866	132.591729219272
16374	nrg2b	LL0000020618	100270726	798.873535726218	827.768566672861	642.185962699444	757.900871957073
16375	nrg3b	LL0000020619	101882495	897.161266874222	786.498054089457	586.655237891403	648.226231738663
16376	nrgna	LL0000020620	567608	349.721461991735	233.473185471833	257.053516450126	330.660855583863
16377	nrip1a	LL0000020621	796407	957.733938395667	1007.00050703508	912.674331925709	1068.10004093302
16378	nrip1b	LL0000020622	100001853	996.591878616971	997.567247016012	1010.30092876565	1002.6226437877
16379	nrip2	LL0000020623	565865	246.862208464754	206.352562917024	201.522791642085	234.900162258834
16380	nrl	LL0000020624	554169	352.007223181224	459.871425929367	384.236789397575	401.049057515082
16381	nrm	LL0000020625	570027	26.2862536791173	25.9414650524259	30.4523329592484	40.1049057515082
16382	nrn1a	LL0000020626	436780	5802.40477951647	5354.55421832117	5003.13917383416	5011.47628400989
16383	nrn1b	LL0000020627	449839	19.4289701106519	9.43326001906395	5.3739411104556	18.8247516792793
16384	nrn1la	LL0000020628	100004307	11.4288059474423	14.1498900285959	5.3739411104556	4.91080478589896
16385	nrn1lb	LL0000020629	568997	21.7147313001404	20.0456775405109	20.6001075900798	16.3693492863299
16386	nrp1a	LL0000020630	353246	7610.44188040184	7337.89713732937	6857.14885694135	6767.90746243308
16387	nrp1b	LL0000020631	402973	93.7162087690271	76.6452376548946	91.3569988777452	62.2035272880535
16388	nrp2a	LL0000020632	405901	2818.34354663928	2868.89020329782	2878.64112150072	2772.14930163996
16389	nrp2b	LL0000020633	405902	5874.40625698535	6038.46556970331	5513.66357932745	5457.54105206238
16390	nrros	LL0000020634	445318	0	0	0	1.63693492863299
16391	nrsn1	LL0000020635	335551	2850.34420329212	2884.2192508288	2890.28466057337	2730.40746095982
16392	nrtn	LL0000020636	795602	0	0	6.2695979621982	5.72927225021545
16393	nrxn1a	LL0000020637	565531	9532.76704076164	8749.34866768181	8017.02447994801	7803.26880479345
16394	nrxn1b	LL0000020638	555686	90.2875669847944	110.840805224001	111.061449616082	115.403912468626
16395	NRXN2	LL0000020639	560420	164.574805643169	132.065640266895	154.94863535147	171.059700042147
16396	nrxn2a	LL0000020640	558326	905.161431037432	871.397394261032	682.490521027861	646.58929681003
16397	nrxn2b	LL0000020641	NA	2262.90357759358	2253.3699870539	2122.70673862996	1989.6944057534
16398	nrxn3a	LL0000020642	563598	4542.95036410832	4059.83928070465	3630.9928769645	3557.05959991948
16399	nrxn3b	LL0000020643	570698	1084.59368441228	985.775671992182	1037.17063431793	969.065477750728
16400	nsa2	LL0000020644	321769	13395.7034509971	12987.2407312463	12844.6149108406	13539.9072621878
16401	nsd1a	LL0000020645	556086	4701.81076677777	3809.85789019945	3523.51405475539	3731.39316981889
16402	nsd1b	LL0000020646	564592	244.576447275266	174.515310352683	203.31410534557	167.785830184881
16403	nsd2	LL0000020647	100000709	1117.73722165986	1266.41515755933	1625.61718591282	1500.25086209213
16404	nsd3	LL0000020648	100006350	4501.80666269753	4412.40737391716	4332.29219187896	4488.47557431165
16405	nsdhl	LL0000020649	550369	91.4304475795386	116.736592735916	88.6700283225174	118.677782325892
16406	nsfa	LL0000020650	368483	2472.05072643177	2426.7061399042	2227.49859028385	2342.4538828738
16407	nsfb	LL0000020651	554200	484.581372171555	507.037726024687	491.715611606687	477.984999160832
16408	nsfl1c	LL0000020652	492805	7048.14462778768	7427.51310751048	7246.75958744938	7105.9345251958
16409	nsg2	LL0000020653	324971	9212.76047423326	9491.03873668071	8663.68872690617	8840.26708208245
16410	nsl1	LL0000020654	562522	512.010506445416	524.725088560432	523.959258269421	449.338637909755
16411	nsmaf	LL0000020655	550506	1160.0238036654	1107.22889473763	1141.96248597182	1130.30356822108
16412	nsmce1	LL0000020656	436824	158.860402669448	244.08560299328	172.861772386322	208.709203400706
16413	nsmce2	LL0000020657	564644	209.147148838195	173.3361528503	230.183810897848	222.623150294086
16414	nsmce4a	LL0000020658	553544	419.437178271133	377.330400762558	465.741562906152	442.790898195223
16415	nsmfa	LL0000020659	555195	97.1448505532598	73.1077651477456	67.174263880695	52.3819177162556
16416	nsmfb	LL0000020660	569891	644.584655435747	590.75790869388	689.655775841802	491.080478589896
16417	nsrp1	LL0000020661	323926	1288.02643027675	1278.20673258316	1089.118731719	997.711839001806
16418	nsun2	LL0000020662	325292	1281.16914670828	1264.05684255457	1313.03294465465	1303.81867065617
16419	nsun3	LL0000020663	553534	154.288880290471	175.694467855066	197.044507383372	131.773261754955
16420	nsun4	LL0000020664	494106	144.002954937773	133.244797769278	138.826812020103	143.231806255386
16421	nsun5	LL0000020665	406690	128.002626611354	133.244797769278	192.566223124659	153.871883291501
16422	nsun6	LL0000020666	100149557	41.1437014107924	50.7037726024687	47.4698131423578	35.1941009656092
16423	nt5c1aa	LL0000020667	562627	24.0004924896289	34.1955675691068	21.4957644418224	42.5603081444577
16424	nt5c1ab	LL0000020668	799449	177.146492185356	178.052782859832	188.087938865946	191.521386650059
16425	nt5c1ba	LL0000020669	798022	187.432417538054	202.815090409875	160.322576461925	180.881309613945
16426	nt5c1bb	LL0000020670	561683	88.0018057953059	70.7494501429796	69.8612344359228	86.7575512175483
16427	nt5c2a	LL0000020671	324845	1884.61010073324	1702.70343344104	1884.46201606643	1802.26535642492
16428	nt5c2b	LL0000020672	557972	2547.48084568489	2987.98511103851	2738.91865262887	2519.24285516617
16429	nt5c2l1	LL0000020673	447810	693.728521009749	554.204026120007	731.751647873704	691.605007347437
16430	nt5c3a	LL0000020674	321720	1801.17981731691	1821.79834118172	1713.39155738359	1801.4468889606
16431	nt5dc1	LL0000020675	568757	957.733938395667	899.697174318224	985.22253691686	1015.71812321677
16432	nt5dc2	LL0000020676	556186	3318.92524713725	3098.82591626251	2906.40648390474	2880.18700692974
16433	nt5dc3	LL0000020677	558469	32.0006566528385	31.8372525643408	23.2870781453076	67.1143320739525
16434	nt5e	LL0000020678	393906	82.2874028215847	57.7787176167667	51.0524405493282	64.658929681003
16435	ntan1	LL0000020679	393824	778.301685020822	696.882083908349	796.238941199171	687.512670025855
16436	ntd5	LL0000020680	386628	309.720641175687	262.952123031407	196.148850531629	202.161463686174
16437	ntf3	LL0000020681	386825	19.4289701106519	24.7623075500429	10.7478822209112	17.1878167506464
16438	nthl1	LL0000020682	100008368	216.00443240666	252.339705509961	272.27968292975	254.543381402429
16439	ntm	LL0000020683	678534	150.860238506239	149.75300280264	178.235713496777	139.139468933804
16440	ntmt1	LL0000020684	405834	1371.45671369308	1476.30519298351	1622.03455850585	1622.20251427529
16441	ntn1a	LL0000020685	30227	804.58793869994	784.139739084691	866.995832486837	814.375126994911
16442	ntn1b	LL0000020686	30192	1745.17866817444	1462.15530295491	1273.62404317798	1304.63713812049
16443	ntn2	LL0000020687	641469	118.8595818534	108.482490219235	52.8437542528134	76.1174741814339
16444	ntn4	LL0000020688	561440	187.432417538054	207.531720419407	197.940164235115	164.511960327615
16445	ntn5	LL0000020689	796299	1.14288059474423	5.89578751191497	5.3739411104556	0.818467464316493
16446	ntng1a	LL0000020690	569075	1339.45605704024	1365.46438775951	1215.40634781471	1151.58372229331
16447	ntng2a	LL0000020691	560014	696.014282199238	619.057688751072	657.412129179069	774.270221243403
16448	ntng2b	LL0000020692	101885039	605.726715214443	584.862121181965	704.881942321426	589.296574307875
16449	ntpcr	LL0000020693	445069	139.431432558796	153.290475309789	146.887723685786	137.502534005171
16450	ntrk1	LL0000020694	30546	46.8581043845135	48.3454575977027	40.304558328417	47.4711129303566
16451	ntrk2a	LL0000020695	65090	1832.037593375	1728.64489849347	1946.26233883667	1769.52665785226
16452	ntrk2b	LL0000020696	570240	83.430283416329	73.1077651477456	75.2351755463784	63.02199475237
16453	ntrk3a	LL0000020697	568668	30.8577760580943	8.25410251668095	25.9740487005354	24.5540239294948
16454	ntrk3b	LL0000020698	798577	790.873371563009	591.937066196263	607.255345481483	604.847456129889
16455	nts	LL0000020699	101884890	22.8576118948846	42.4496700857878	23.2870781453076	23.7355564651783
16456	ntsr1	LL0000020700	569344	2.28576118948846	0	2.6869705552278	2.45540239294948
16457	nuak1a	LL0000020701	561563	443.437670760762	416.242598341197	465.741562906152	455.06791015997
16458	nuak1b	LL0000020702	561496	2644.62569623815	2538.72610263058	2778.32755410555	2586.35718724012
16459	nuak2	LL0000020703	560275	238.862044301545	248.802233002812	267.801398671037	278.278937867608
16460	nub1	LL0000020704	557021	189.718178727543	325.447470657706	141.513782575331	159.601155541716
16461	nubp1	LL0000020705	503919	449.152073734483	517.650143546134	465.741562906152	518.08990491234
16462	nubp2	LL0000020706	641290	56.0011491424674	48.3454575977027	42.0958720319022	45.8341780017236
16463	nubpl	LL0000020707	436715	185.146656348566	299.50600560528	252.575232191413	222.623150294086
16464	nucb1	LL0000020708	751753	1837.75199634873	1901.98105134377	1974.92335809243	1881.65670046362
16465	nucb2a	LL0000020709	373078	1467.45868365159	1687.37438591006	1636.36506813373	1728.60328463643
16466	nucb2b	LL0000020710	326050	97.1448505532598	133.244797769278	143.305096278816	158.7826880774
16467	nucks1a	LL0000020711	447862	14190.0054643444	13431.7831096447	15979.4138919397	15599.171402408
16468	nucks1b	LL0000020712	553506	6922.42776236582	6717.66029107591	6982.54081618531	7076.4696964804
16469	nudc	LL0000020713	393893	2760.05663630732	2684.94163292608	2795.34503428865	2710.76424181623
16470	nudcd1	LL0000020714	553654	518.867790013882	527.083403565198	491.715611606687	494.354348447162
16471	nudcd2	LL0000020715	445145	856.01756546343	681.55303637737	828.482587861905	826.652138959658
16472	nudcd3	LL0000020716	406472	2232.04580153549	2255.72830205867	2253.47263898438	2260.60713644216
16473	nudt1	LL0000020717	406727	150.860238506239	126.16985275498	79.7134598050914	121.951652183158
16474	nudt12	LL0000020718	550370	565.725894398395	538.874978589028	557.99421863564	563.924082914064
16475	nudt13	LL0000020719	556815	65.1441939004212	74.2869226501286	39.4089014766744	44.1972430730906
16476	nudt14	LL0000020720	559149	386.293641023551	334.88073067677	408.419524394626	419.873809194361
16477	nudt15	LL0000020721	415197	86.8589252005617	202.815090409875	159.426919610183	171.878167506464
16478	nudt17	LL0000020722	556651	902.875669847944	942.146844404012	779.221461016062	717.795966205565
16479	nudt18	LL0000020723	550541	69.7157162793982	57.7787176167667	31.347989810991	31.9202311083432
16480	nudt19	LL0000020724	794545	272.005581549127	255.87717801711	260.636143857097	279.915872796241
16481	nudt2	LL0000020725	436595	480.009849792578	468.125528446048	430.810945688191	411.689134551196
16482	nudt21	LL0000020726	394092	4009.22512636277	4022.10624062839	4064.49079320792	4296.95418766159
16483	nudt22	LL0000020727	450049	140.574313153541	107.303332716852	151.366007944499	162.056557934666
16484	nudt3a	LL0000020728	394120	1251.45425124493	1439.75131040963	1090.91004542249	1016.53659068108
16485	nudt3b	LL0000020729	450013	3413.78433650102	3473.7980020203	3380.20895847657	3268.14058501576
16486	nudt4a	LL0000020730	378990	83.430283416329	53.0620876072347	73.4438618428932	61.385059823737
16487	nudt4b	LL0000020731	447910	441.151909571274	465.767213441282	482.759043089261	464.889519731768
16488	nudt5	LL0000020732	415176	892.589744495246	786.498054089457	805.195509716597	695.697344669019
16489	nudt6	LL0000020733	100037370	49.143865574002	57.7787176167667	70.7568912876654	46.6526454660401
16490	nudt7	LL0000020734	100329471	147.431596722006	165.082050333619	193.461879976402	162.875025398982
16491	nudt8	LL0000020735	791929	261.719656196429	226.398240457535	228.392497194363	224.260085222719
16492	nudt9	LL0000020736	406661	1035.44981883827	1030.58365708274	956.561517661097	934.689844249436
16493	nuf2	LL0000020737	393280	1021.73525170134	1076.57079967567	934.170096367532	1089.38019500525
16494	nufip1	LL0000020738	334271	414.865655892156	384.405345776856	456.784994388726	466.526454660401
16495	nufip2	LL0000020739	492366	2179.47329417725	1845.38149122938	2115.54148381602	2172.21265029597
16496	numa1	LL0000020743	572344	870.875013195105	907.951276834905	1016.57052672785	1063.18923614713
16497	numb	LL0000020744	692064	923.44752055334	1019.97123956129	1125.84066264045	1047.63835432511
16498	numbl	LL0000020745	497616	29.71489546335	56.5995601143837	45.6784994388726	35.1941009656092
16499	nup107	LL0000020746	562350	3960.08126078877	3740.28759755885	3895.21164822857	3982.66268136406
16500	nup133	LL0000020747	406852	2072.04251827129	2385.4356273208	2587.55264468437	2456.2208604138
16501	nup153	LL0000020748	571621	4625.23776692991	4381.7492788552	4909.09520440119	4995.10693472356
16502	nup155	LL0000020749	393125	3296.06763524237	3555.15986968472	3790.41979657468	3859.07409425227
16503	nup160	LL0000020750	393635	2748.62783035988	2729.74961801663	3004.92873759642	2876.09466960816
16504	nup188	LL0000020751	559225	2409.19229372084	2423.16866739705	2625.17023245756	2561.80316331062
16505	nup205	LL0000020752	445382	1901.7533096544	1815.90255366981	1725.93075330799	1759.70504828046
16506	nup210	LL0000020753	570945	2709.76989013858	2855.91947077161	2713.84026078008	2637.92063749206
16507	nup214	LL0000020754	100529857	2374.90587587851	2140.17086682513	2323.3338734203	2349.00162258834
16508	nup35	LL0000020755	337461	1380.59975845103	1501.06750053355	1459.0250114887	1570.63906402335
16509	nup37	LL0000020756	436892	389.722282807783	423.317543355495	416.480436060309	366.673424013789
16510	nup43	LL0000020757	405828	1048.02150538046	1120.19962726384	978.057282102919	1027.1766677172
16511	nup50	LL0000020758	322969	5459.5406010932	5274.37150815913	5562.02904932155	6014.09892779759
16512	nup54	LL0000020759	335750	1531.45999695727	1609.54999075279	1744.73954719458	1716.32627267169
16513	nup58	LL0000020760	406510	1818.32302623807	1934.99746141049	1922.07960383962	2026.52544164764
16514	nup62l	LL0000020761	563392	2352.04826398363	2437.31855742565	2416.48218600153	2461.1316651997
16515	nup85	LL0000020762	445231	440.009028976529	330.164100667238	457.680651240469	459.160247481553
16516	NUP85 (1 of many)	LL0000020763	NA	882.303819142547	701.598713917881	781.012774719547	820.922866709443
16517	nup88	LL0000020764	321744	2068.61387648706	2131.91676430845	2095.83703307768	2211.49908858317
16518	nup93	LL0000020765	30172	4693.81060261456	4522.06902163878	4669.05916813417	4689.00010306919
16519	nup98	LL0000020766	777756	2824.057949613	2649.56690785459	3085.53785425326	3174.83529408368
16520	nupl2	LL0000020767	406491	569.154536182628	593.116223698646	568.742100856551	538.551591520253
16521	nupr1a	LL0000020768	100330598	868.589252005617	669.76146135354	570.533414560036	585.204236986293
16522	nupr1b	LL0000020769	799637	116.573820663912	123.811537750214	108.374479060855	103.126900503878
16523	nus1	LL0000020770	436629	2468.62208464754	2616.55049778786	2471.11725395783	2308.07824937251
16524	nusap1	LL0000020771	567446	3108.63521770431	3200.23346146744	3622.93196529882	3367.99361566237
16525	nutf2	LL0000020772	449827	1705.17784735839	1723.92826848394	1758.17439997072	1779.34826742406
16526	nutf2l	LL0000020773	445204	2160.0443240666	2126.02097679654	2363.63843174872	2548.70768388156
16527	nvl	LL0000020774	406805	1707.46360854788	1633.13314080045	1685.62619497957	1684.40604156334
16528	nwd1	LL0000020775	100330908	33.1435372475827	40.0913550810218	74.3395186946358	57.2927225021545
16529	nwd2	LL0000020776	562320	918.875998174363	889.084756796777	985.22253691686	1000.16724139476
16530	nxf1	LL0000020777	323865	4241.22988709585	4066.91422571894	4308.10945688191	4415.63196998748
16531	nxn	LL0000020778	553621	603.440954024955	600.191168712944	691.447089545287	634.312284845282
16532	nxnl1	LL0000020779	567911	33.1435372475827	49.5246151000857	20.6001075900798	13.9139468933804
16533	nxnl2	LL0000020780	494087	274.291342738616	306.580950619578	323.332123479079	266.00192590286
16534	nxpe3	LL0000020781	564277	429.723103623831	498.783623508006	424.541347725992	423.966146515944
16535	nxph1	LL0000020782	437006	2955.48921800858	2634.23786032361	2313.48164805114	2497.96270109394
16536	nxph2a	LL0000020783	570003	262.862536791173	294.789375595748	278.549280891949	220.167747901137
16537	nxph2b	LL0000020784	797297	268.576939764895	260.593808026642	191.670566272916	213.620008186605
16538	nxph3	LL0000020785	563017	12.5716865421866	3.53747250714898	2.6869705552278	4.91080478589896
16539	nxt2	LL0000020786	751738	314.292163554664	332.522415672004	350.201829031357	338.845530227028
16540	nyap2a	LL0000020787	100000797	214.861551811916	247.623075500429	266.010084967552	222.623150294086
16541	nyap2b	LL0000020788	100535812	384.007879834062	525.904246062815	549.933306969956	721.069836062831
16542	nyx	LL0000020789	568821	56.0011491424674	45.9871425929367	8.0609116656834	31.1017636440268
16543	oacyl	LL0000020790	100002566	173.717850401123	165.082050333619	213.166330714739	206.253801007756
16544	oafa	LL0000020791	571744	109.716537095446	67.2119776358306	112.852763319568	109.67464021841
16545	oafb	LL0000020792	571743	401.151088755226	370.25545574826	473.802474571835	389.590513014651
16546	oard1	LL0000020793	553793	10.2859253526981	14.1498900285959	4.478284258713	2.45540239294948
16547	oat	LL0000020794	572518	339.435536639037	359.643038226813	372.593250324922	420.692276658678
16548	oatx	LL0000020795	555218	86.8589252005617	91.9742851858735	77.0264892498636	53.2003851805721
16549	oaz1a	LL0000020796	259192	13581.9929879405	12451.9032251644	12619.8050410532	12683.7902945127
16550	oaz1b	LL0000020797	259193	19361.540155562	19555.1480195196	17988.3722103984	17981.7301910334
16551	oaz2a	LL0000020798	100002007	849.160281894965	819.51446415618	789.073686385231	756.26393702844
16552	oaz2b	LL0000020799	790945	142.860074343029	113.199120228767	95.8352831364582	81.8467464316494
16553	obscna	LL0000020800	445358	60.5726715214443	57.7787176167667	38.5132446249318	56.474255037838
16554	obscnb	LL0000020801	572412	26.2862536791173	24.7623075500429	12.5391959243964	21.2801540722288
16555	obsl1a	LL0000020802	796577	42.2865820055366	37.7330400762558	35.826274069704	31.9202311083432
16556	obsl1b	LL0000020803	606585	78.858761037352	74.2869226501286	91.3569988777452	108.856172754094
16557	oc90	LL0000020804	568941	56.0011491424674	31.8372525643408	34.9306172179614	44.1972430730906
16558	oca2	LL0000020805	567419	361.150267939177	293.610218093365	253.470889043156	277.460470403291
16559	ociad1	LL0000020806	393272	1980.61207069175	2292.28218463254	1908.64475106348	1955.3187722521
16560	ociad2	LL0000020807	558261	123.431104232377	124.990695252597	144.200753130559	140.776403862437
16561	oclna	LL0000020808	405757	601.155192835466	711.031973936945	744.290843798101	853.661565282103
16562	oclnb	LL0000020809	494075	360.007387344433	347.851463202983	515.898346603738	467.344922124718
16563	ocrl	LL0000020810	777716	234.290521922568	290.072745586216	310.792927554682	275.005068010342
16564	ocstamp	LL0000020811	541527	0	7.07494501429796	9.8522253691686	4.91080478589896
16565	oct2	LL0000020812	797890	98.287731148004	155.648790314555	94.043969432973	106.400770361144
16566	odam	LL0000020813	100270760	0	0	0.8956568517426	0
16567	odc1	LL0000020814	114426	7768.15940247655	7126.82794440281	8736.23693189732	8837.8116796895
16568	odf2a	LL0000020815	792921	312.006402365175	321.909998150557	351.097485883099	405.959862300981
16569	odf2b	LL0000020816	449859	309.720641175687	333.701573174387	285.714535705889	328.205453190914
16570	odf3b	LL0000020817	335524	1.14288059474423	3.53747250714898	1.7913137034852	9.00314210748143
16571	odf3l2a	LL0000020818	550534	45.7152237897693	17.6873625357449	25.9740487005354	27.0094263224443
16572	odf3l2b	LL0000020819	100170836	0	0	0	6.54773971453195
16573	odr4	LL0000020820	393588	386.293641023551	300.685163107663	322.436466627336	372.402696264005
16574	ofd1	LL0000020821	327216	330.292491881083	321.909998150557	319.749496072108	284.008210117823
16575	oga	LL0000020822	324487	17222.0676822008	17177.9664947154	16388.7290731861	15811.154475666
16576	ogal	LL0000020823	571547	22.8576118948846	36.5538825738728	32.2436466627336	26.1909588581278
16577	ogdha	LL0000020824	564552	4144.08503654259	4448.96125649103	4819.52951922693	4625.97810831682
16578	ogdhb	LL0000020825	797715	1259.45441540814	1037.65860209703	1460.81632519218	1416.76718073185
16579	ogdhl	LL0000020826	559207	58.2869103319559	28.2997800571918	34.9306172179614	24.5540239294948
16580	ogfod1	LL0000020827	324573	269.719820359639	304.222635614812	332.288691996505	283.189742653507
16581	ogfod2	LL0000020828	790923	33.1435372475827	55.4204026120007	27.7653624040206	23.7355564651783
16582	ogfr	LL0000020829	321658	2347.47674160465	2405.48130486131	2633.23114412324	2492.23342884372
16583	ogfrl1	LL0000020830	559942	516.582028824393	531.80003357473	511.420062345025	389.590513014651
16584	ogfrl2	LL0000020831	368398	1.14288059474423	0	0	0
16585	ogg1	LL0000020832	791194	329.149611286339	290.072745586216	228.392497194363	269.275795760126
16586	ogna	LL0000020833	541445	70.8585968741424	77.8243951572776	58.217695363269	65.4773971453195
16587	ognb	LL0000020834	100170815	0	0	0	1.63693492863299
16588	ogt.1	LL0000020835	337685	16862.0602948564	17410.2605226849	15690.1167288269	15294.7015056823
16589	oip5	LL0000020837	799087	126.85974601661	154.469632812172	134.34852776139	167.785830184881
16590	oip5-as1	LL0000020838	323780	8692.74980362463	9804.69463231459	8947.61194890858	8778.06355479439
16591	oit3	LL0000020839	100535938	0	4.71663000953197	0.8956568517426	0
16592	ola1	LL0000020840	326864	7571.58394018054	7143.33614943617	7819.0843157129	7547.08848846239
16593	olah	LL0000020841	568096	109.716537095446	120.274065243065	106.583165357369	59.748124895104
16594	olfcd2	LL0000020843	574525	0	3.53747250714898	1.7913137034852	4.91080478589896
16595	olfcd3	LL0000020844	568337	0	5.89578751191497	0	0
16596	olfcg1	LL0000020845	100147940	1.14288059474423	0	0	0
16597	olfcg2	LL0000020846	100004628	9.14304475795386	24.7623075500429	6.2695979621982	7.36620717884844
16598	olfcg3	LL0000020847	100004682	0	0	4.478284258713	0
16599	olfcg4	LL0000020848	100148438	1.14288059474423	9.43326001906395	0.8956568517426	2.45540239294948
16600	olfcg6	LL0000020850	100149406	51.4296267634905	34.1955675691068	36.7219309214466	54.8373201092051
16601	olfcg7	LL0000020851	100149870	13.7145671369308	25.9414650524259	28.6610192557632	30.2832961797103
16602	olfcg8	LL0000020852	100147924	9.14304475795386	0	4.478284258713	0
16603	olfch1	LL0000020854	100004933	5.71440297372116	2.35831500476599	2.6869705552278	0
16604	olfcj1	LL0000020855	100005028	12.5716865421866	4.71663000953197	2.6869705552278	1.63693492863299
16605	olfcs1	LL0000020857	564219	4.57152237897693	0	1.7913137034852	1.63693492863299
16606	olfcs2	LL0000020858	570726	9.14304475795386	11.7915750238299	6.2695979621982	3.27386985726597
16607	olfm1a	LL0000020860	436764	3250.3524114526	2903.08577086693	2798.92766169563	2837.62669878528
16608	olfm1b	LL0000020861	445092	5443.54027276678	5071.55641774925	4916.26045921513	4882.9768921122
16609	olfm2a	LL0000020862	334035	2235.47444331972	2229.78683700624	1794.89633089217	1764.61585306636
16610	olfm2b	LL0000020863	406544	534.868118340301	497.604466005623	643.977276402929	643.315426952764
16611	olfm3a	LL0000020864	563182	33.1435372475827	17.6873625357449	22.391421293565	31.9202311083432
16612	olfm3b	LL0000020865	561648	10.2859253526981	21.2248350428939	13.434852776139	12.2770119647474
16613	olfml1	LL0000020866	100003048	0	1.17915750238299	0	2.45540239294948
16614	olfml2a	LL0000020867	100002223	94.8590893637713	97.8700726977884	80.609116656834	99.0345631822957
16615	olfml2ba	LL0000020868	557997	182.860895159077	141.498900285959	156.739949054955	189.06598425711
16616	olfml2bb	LL0000020869	567907	83.430283416329	113.199120228767	89.56568517426	103.945367968195
16617	olfml3a	LL0000020870	568106	905.161431037432	893.801386806309	810.569450827053	743.168457599376
16618	olfml3b	LL0000020871	562022	53.7153879529789	74.2869226501286	48.3654699941004	71.2066693955349
16619	olig1	LL0000020872	100001484	352.007223181224	279.460328064769	293.775447371573	276.642002938975
16620	olig2	LL0000020873	325288	2546.33796509015	2484.48485752097	2716.52723133531	2817.98347964169
16621	olig3	LL0000020874	566728	558.86861082993	497.604466005623	616.211913998909	590.115041772192
16622	olig4	LL0000020875	324857	9.14304475795386	2.35831500476599	0.8956568517426	0
16623	oma1	LL0000020876	100331186	158.860402669448	147.394687797874	86.8787146190322	156.32728568445
16624	omd	LL0000020877	557913	6.85728356846539	3.53747250714898	2.6869705552278	0
16625	omga	LL0000020878	NA	14.857447731675	0	4.478284258713	0.818467464316493
16626	omgb	LL0000020879	101882436	29.71489546335	18.8665200381279	21.4957644418224	19.6432191435958
16627	ompa	LL0000020880	574006	57.1440297372116	28.2997800571918	37.6175877731892	55.6557875735216
16628	ompb	LL0000020881	317636	73.1443580636309	50.7037726024687	80.609116656834	61.385059823737
16629	onecut1	LL0000020882	393545	410.294133513179	267.66875304094	398.567299025457	419.873809194361
16630	onecut2	LL0000020883	100000073	3723.50497767671	3229.71239902702	3254.81699923261	3282.05453190914
16631	onecut3a	LL0000020884	565854	13.7145671369308	38.9121975786388	11.6435390726538	30.2832961797103
16632	onecut3b	LL0000020885	100332965	16.0003283264193	12.9707325262129	13.434852776139	12.2770119647474
16633	onecutl	LL0000020886	246225	598.869431645978	594.295381201029	566.950787153066	586.022704450609
16634	opa1	LL0000020887	492332	1996.61239901817	2221.53273448956	2206.00282584202	2248.33012447741
16635	opa3	LL0000020888	497278	477.724088603089	465.767213441282	455.889337536983	427.24001637321
16636	opcml	LL0000020889	449538	182.860895159077	232.29402796945	122.704988688736	174.333569899413
16637	ophn1	LL0000020890	436982	682.299715062307	624.953476262986	635.020707885503	702.245084383551
16638	oplah	LL0000020891	100151110	397.722446970993	377.330400762558	409.315181246368	407.596797229614
16639	opn1lw1	LL0000020892	30413	8.00016416320963	3.53747250714898	0	0.818467464316493
16640	opn1lw2	LL0000020893	436716	70.8585968741424	64.8536626310646	48.3654699941004	47.4711129303566
16641	opn1mw1	LL0000020894	30503	4.57152237897693	12.9707325262129	2.6869705552278	9.00314210748143
16642	opn1mw2	LL0000020895	360151	6.85728356846539	4.71663000953197	0	0
16643	opn1mw3	LL0000020896	360152	0	0	9.8522253691686	0.818467464316493
16644	opn1mw4	LL0000020897	30504	1.14288059474423	1.17915750238299	8.956568517426	1.63693492863299
16645	opn1sw1	LL0000020898	30582	92.5733281742828	94.3326001906395	69.8612344359228	81.0282789673329
16646	opn1sw2	LL0000020899	30435	32.0006566528385	23.5831500476599	24.1827349970502	6.54773971453195
16647	opn3	LL0000020900	561815	78.858761037352	94.3326001906395	79.7134598050914	102.308433039562
16648	opn4.1	LL0000020901	352918	133.717029585075	104.945017712086	147.783380537529	127.680924433373
16649	opn4a	LL0000020902	571624	3.4286417842327	2.35831500476599	7.1652548139408	4.09233732158247
16650	opn4b	LL0000020903	100884131	10.2859253526981	9.43326001906395	6.2695979621982	8.18467464316493
16651	opn4xa	LL0000020904	100331502	12.5716865421866	9.43326001906395	14.3305096278816	12.2770119647474
16652	opn4xb	LL0000020905	563080	105.145014716469	84.8993401715755	111.957106467825	107.219237825461
16653	opn5	LL0000020906	564181	220.575954785637	193.381830390811	194.357536828144	214.438475650921
16654	opn6a	LL0000020907	780836	597.726551051234	570.712231153369	548.141993266471	613.032130773054
16655	opn6b	LL0000020908	557053	53.7153879529789	64.8536626310646	45.6784994388726	33.5571660369762
16656	opn7a	LL0000020909	570397	0	0	0	1.63693492863299
16657	opn7b	LL0000020910	100332167	14.857447731675	1.17915750238299	0	2.45540239294948
16658	opn7c	LL0000020911	562695	62.8584327109328	53.0620876072347	42.9915288836448	53.2003851805721
16659	opn7d	LL0000020912	100000387	11.4288059474423	11.7915750238299	9.8522253691686	9.82160957179792
16660	opn8b	LL0000020914	569628	158.860402669448	140.319742783576	145.096409982301	179.244374685312
16661	opn8c	LL0000020915	103909302	3.4286417842327	5.89578751191497	3.5826274069704	0.818467464316493
16662	opn9	LL0000020916	101882119	19.4289701106519	41.2705125834048	19.7044507383372	38.4679708228752
16663	oprd1a	LL0000020917	30509	187.432417538054	188.665200381279	201.522791642085	149.779545969918
16664	oprd1b	LL0000020918	336529	41.1437014107924	53.0620876072347	54.6350679562986	27.0094263224443
16665	oprk1	LL0000020919	360139	261.719656196429	205.173405414641	281.236251447176	243.084836901999
16666	oprl1	LL0000020920	402851	648.01329721998	534.158348579496	499.776523272371	428.876951301843
16667	oprm1	LL0000020921	65088	125.716865421866	142.678057788342	103.896194802142	121.951652183158
16668	optc	LL0000020922	445189	125.716865421866	77.8243951572776	99.4179105434286	98.2160957179792
16669	optn	LL0000020923	336159	136.002790774564	140.319742783576	111.061449616082	116.222379932942
16670	or101-1	LL0000020924	30356	13.7145671369308	18.8665200381279	30.4523329592484	18.8247516792793
16671	or102-2	LL0000020926	80357	1.14288059474423	0	12.5391959243964	0
16672	or102-3	LL0000020927	554780	10.2859253526981	5.89578751191497	11.6435390726538	18.0062842149629
16673	or102-4	LL0000020928	100333449	1.14288059474423	0	1.7913137034852	0
16674	or102-5	LL0000020929	554781	3.4286417842327	0	0	1.63693492863299
16675	or103-1	LL0000020930	58111	1.14288059474423	0	3.5826274069704	1.63693492863299
16676	or103-5	LL0000020934	80371	11.4288059474423	12.9707325262129	13.434852776139	12.2770119647474
16677	or107-1	LL0000020950	80368	4.57152237897693	9.43326001906395	15.2261664796242	12.2770119647474
16678	or109-13	LL0000020956	100148707	0	5.89578751191497	0	1.63693492863299
16679	or111-1	LL0000020965	58116	26.2862536791173	35.3747250714898	27.7653624040206	36.0125684299257
16680	or111-10	LL0000020966	58103	1.14288059474423	0	0.8956568517426	5.72927225021545
16681	or111-11	LL0000020967	80362	17.1432089211635	22.4039925452769	81.5047735085766	34.3756335012927
16682	or111-2	LL0000020968	791954	0	10.6124175214469	2.6869705552278	5.72927225021545
16683	or111-3	LL0000020969	80366	6.85728356846539	20.0456775405109	8.956568517426	16.3693492863299
16684	or111-4	LL0000020970	80365	3.4286417842327	4.71663000953197	4.478284258713	13.0954794290639
16685	or111-5	LL0000020971	58115	1.14288059474423	2.35831500476599	6.2695979621982	4.91080478589896
16686	or111-6	LL0000020972	80364	22.8576118948846	0	17.913137034852	24.5540239294948
16687	or111-7	LL0000020973	58104	8.00016416320963	1.17915750238299	1.7913137034852	9.82160957179792
16688	or112-1	LL0000020976	797584	43.4294626002808	18.8665200381279	31.347989810991	32.7386985726597
16689	or113-1	LL0000020977	100148373	0	0	0	0.818467464316493
16690	or115-1	LL0000020980	80360	6.85728356846539	0	9.8522253691686	7.36620717884844
16691	or115-11	LL0000020982	100149635	8.00016416320963	9.43326001906395	19.7044507383372	13.9139468933804
16692	or115-12	LL0000020983	641416	2.28576118948846	8.25410251668095	32.2436466627336	18.0062842149629
16693	or115-13	LL0000020984	100093709	1.14288059474423	0	0	0
16694	or115-15	LL0000020986	30294	1.14288059474423	4.71663000953197	2.6869705552278	0.818467464316493
16695	or115-5	LL0000020988	100150369	0	1.17915750238299	0	0
16696	or115-7	LL0000020990	553541	5.71440297372116	5.89578751191497	6.2695979621982	9.82160957179792
16697	or115-8	LL0000020991	100148683	0	0	0	1.63693492863299
16698	or115-9	LL0000020992	100151263	4.57152237897693	1.17915750238299	5.3739411104556	3.27386985726597
16699	or116-1	LL0000020993	100150478	10.2859253526981	5.89578751191497	10.7478822209112	4.09233732158247
16700	or116-2	LL0000020994	100149757	3.4286417842327	2.35831500476599	17.913137034852	2.45540239294948
16701	or117-1	LL0000020995	100149043	0	1.17915750238299	0	0
16702	or118-1	LL0000020996	100148300	0	0	0	1.63693492863299
16703	or118-2	LL0000020997	100150703	0	1.17915750238299	0	0
16704	or119-2	LL0000020999	554777	13.7145671369308	12.9707325262129	11.6435390726538	10.6400770361144
16705	or120-1	LL0000021000	101883445	1.14288059474423	12.9707325262129	8.956568517426	11.4585445004309
16706	or122-2	LL0000021003	30357	0	3.53747250714898	6.2695979621982	2.45540239294948
16707	or124-1	LL0000021005	100150158	0	0	0	0.818467464316493
16708	or124-2	LL0000021006	100151554	0	2.35831500476599	0	2.45540239294948
16709	or125-1	LL0000021009	100150823	0	0	0	1.63693492863299
16710	or125-2	LL0000021010	100150140	1.14288059474423	0	0	0
16711	or125-3	LL0000021011	100149435	0	0	4.478284258713	4.09233732158247
16712	or125-4	LL0000021012	100148706	9.14304475795386	23.5831500476599	25.0783918487928	31.9202311083432
16713	or125-5	LL0000021013	100150375	5.71440297372116	15.3290475309789	12.5391959243964	6.54773971453195
16714	or125-7	LL0000021015	100151063	0	3.53747250714898	0	0
16715	or125-8	LL0000021016	100150394	1.14288059474423	4.71663000953197	5.3739411104556	6.54773971453195
16716	or126-1	LL0000021017	100149536	12.5716865421866	11.7915750238299	17.0174801831094	11.4585445004309
16717	or126-2	LL0000021018	100150027	1.14288059474423	0	0	0
16718	or126-3	LL0000021019	100148070	0	0	0	6.54773971453195
16719	or126-5	LL0000021021	100148579	4.57152237897693	0	1.7913137034852	0
16720	or127-1	LL0000021023	100150287	0	3.53747250714898	1.7913137034852	1.63693492863299
16721	or128-1	LL0000021024	100147774	6.85728356846539	3.53747250714898	8.956568517426	4.09233732158247
16722	or128-10	LL0000021025	100147853	10.2859253526981	16.5082050333619	26.869705552278	35.1941009656092
16723	or128-2	LL0000021026	100148071	3.4286417842327	5.89578751191497	2.6869705552278	5.72927225021545
16724	or128-4	LL0000021028	100150503	0	0	0	4.09233732158247
16725	or128-5	LL0000021029	30377	13.7145671369308	16.5082050333619	7.1652548139408	13.0954794290639
16726	or128-8	LL0000021032	100151410	4.57152237897693	2.35831500476599	4.478284258713	3.27386985726597
16727	or128-9	LL0000021033	100150721	0	3.53747250714898	0	0
16728	or129-1	LL0000021034	100000097	49.143865574002	25.9414650524259	8.0609116656834	15.5508818220134
16729	or130-1	LL0000021035	799912	12.5716865421866	11.7915750238299	7.1652548139408	17.1878167506464
16730	or131-1	LL0000021036	100150515	1.14288059474423	0	2.6869705552278	4.09233732158247
16731	or131-2	LL0000021037	569405	8.00016416320963	11.7915750238299	5.3739411104556	12.2770119647474
16732	or132-1	LL0000021038	100147882	3.4286417842327	0	2.6869705552278	0.818467464316493
16733	or132-2	LL0000021039	100147884	11.4288059474423	7.07494501429796	8.0609116656834	24.5540239294948
16734	or132-3	LL0000021040	100150061	2.28576118948846	0	0	0
16735	or132-4	LL0000021041	100149349	1.14288059474423	0	1.7913137034852	2.45540239294948
16736	or132-5	LL0000021042	794363	24.0004924896289	15.3290475309789	27.7653624040206	36.0125684299257
16737	or133-1	LL0000021043	100331132	16.0003283264193	21.2248350428939	7.1652548139408	15.5508818220134
16738	or133-10	LL0000021044	100331168	0	0	0	0.818467464316493
16739	or133-2	LL0000021045	NA	3.4286417842327	14.1498900285959	11.6435390726538	8.18467464316493
16740	or133-4	LL0000021047	NA	0	2.35831500476599	2.6869705552278	2.45540239294948
16741	or133-5	LL0000021048	100331094	1.14288059474423	2.35831500476599	5.3739411104556	4.91080478589896
16742	or133-6	LL0000021049	100331493	0	0	0.8956568517426	0
16743	or133-7	LL0000021050	NA	11.4288059474423	2.35831500476599	0	2.45540239294948
16744	or133-9	LL0000021051	108180736	0	1.17915750238299	4.478284258713	0.818467464316493
16745	or134-1	LL0000021052	100001167	4.57152237897693	15.3290475309789	11.6435390726538	9.00314210748143
16746	or135-1	LL0000021053	797763	1.14288059474423	1.17915750238299	1.7913137034852	1.63693492863299
16747	or136-1	LL0000021054	556415	6.85728356846539	1.17915750238299	5.3739411104556	10.6400770361144
16748	or137-2	LL0000021056	100148884	0	0	3.5826274069704	0
16749	or137-3	LL0000021057	100150771	0	0	3.5826274069704	5.72927225021545
16750	or137-4	LL0000021058	100148395	0	0	1.7913137034852	0
16751	or137-8	LL0000021061	100151470	2.28576118948846	0	2.6869705552278	7.36620717884844
16752	ora1	LL0000021063	553133	20.5718507053962	0	2.6869705552278	1.63693492863299
16753	ora3	LL0000021064	100004895	9.14304475795386	1.17915750238299	24.1827349970502	34.3756335012927
16754	ora4	LL0000021065	100004842	9.14304475795386	20.0456775405109	10.7478822209112	1.63693492863299
16755	ora5	LL0000021066	565950	1.14288059474423	0	0	0
16756	ora6	LL0000021067	100499249	1.14288059474423	1.17915750238299	7.1652548139408	1.63693492863299
16757	orai1a	LL0000021068	566671	48.0009849792578	81.3618676644265	69.8612344359228	97.3976282536627
16758	orai1b	LL0000021069	402892	17.1432089211635	22.4039925452769	0.8956568517426	14.7324143576969
16759	orai2	LL0000021070	555612	650.299058409468	728.71933647269	695.029716952258	666.232515953626
16760	orc1	LL0000021071	554509	126.85974601661	218.144137940854	184.505311458976	196.432191435958
16761	orc2	LL0000021072	768161	758.87271491017	672.119776358306	673.533952510435	762.811676742972
16762	orc3	LL0000021073	334315	586.297745103791	591.937066196263	626.95979621982	583.56730205766
16763	orc4	LL0000021074	406462	557.725730235185	652.074098817795	648.455560661642	664.595581024993
16764	orc5	LL0000021075	406479	590.869267482768	623.774318760603	614.420600295424	712.066693955349
16765	orc6	LL0000021076	324256	386.293641023551	382.04703077209	505.150464382826	455.06791015997
16766	org	LL0000021077	100001110	3.4286417842327	2.35831500476599	4.478284258713	5.72927225021545
16767	ormdl1	LL0000021078	368632	1837.75199634873	1924.38504388905	1899.68818254605	1961.86651196663
16768	ormdl2	LL0000021079	677753	681.156834467562	687.448823889285	672.638295658693	647.407764274346
16769	ormdl3	LL0000021080	450067	49.143865574002	41.2705125834048	41.2002151801596	57.2927225021545
16770	os9	LL0000021081	553455	1324.59860930857	1179.15750238299	1100.76227079166	1116.3896213277
16771	osbp	LL0000021082	564372	1541.74592230997	1510.50076055261	1473.35552111658	1447.05047691156
16772	osbp2	LL0000021083	794414	76.5729998478636	53.0620876072347	52.8437542528134	41.7418406801412
16773	osbpl10b	LL0000021084	100319820	632.01296889356	669.76146135354	566.950787153066	694.060409740386
16774	osbpl11	LL0000021085	560514	626.298565919839	746.406699008435	628.751109923305	649.863166667296
16775	osbpl1a	LL0000021086	565503	305.14911879671	305.401793117195	289.29716311286	321.657713476382
16776	osbpl2a	LL0000021087	557483	429.723103623831	347.851463202983	412.897808653339	428.876951301843
16777	osbpl2b	LL0000021088	334206	698.300043388726	785.318896587074	751.456098612042	799.642712637214
16778	osbpl3a	LL0000021089	447908	213.718671217171	203.994247912258	207.792389604283	165.330427791932
16779	osbpl3b	LL0000021090	567921	122.288223637633	148.573845300257	174.653086089807	176.788972292363
16780	osbpl5	LL0000021091	100006189	643.441774841003	575.428861162901	645.768590106415	541.825461377519
16781	osbpl6	LL0000021092	100004342	65.1441939004212	43.6288275881708	29.5566761075058	43.3787756087742
16782	osbpl7	LL0000021093	449656	180.575133969589	207.531720419407	256.157859598384	241.447901973366
16783	OSBPL8	LL0000021094	101883298	316.577924744152	221.681610448003	275.862310336721	304.469896725736
16784	osbpl9	LL0000021095	777767	1724.60681746905	1903.16020884615	1804.74855626134	1864.46888371297
16785	OSCP1 (1 of many)	LL0000021096	100334608	30.8577760580943	8.25410251668095	34.0349603662188	12.2770119647474
16786	oscp1a	LL0000021097	100002307	4.57152237897693	18.8665200381279	8.956568517426	0
16787	oser1	LL0000021099	393328	2339.47657744144	2049.37573914164	1807.43552681657	1911.93999664333
16788	osgep	LL0000021100	550447	637.727371867282	608.445271229625	633.229394182018	547.554733627734
16789	osgepl1	LL0000021101	368635	27.4291342738616	49.5246151000857	36.7219309214466	46.6526454660401
16790	osgin2	LL0000021102	570268	155.431760885216	117.915750238299	146.887723685786	140.776403862437
16791	osgn1	LL0000021103	393155	746.301028367984	920.922009361118	1049.70983024233	829.107541352608
16792	osmr	LL0000021104	100144562	0	12.9707325262129	0.8956568517426	0.818467464316493
16793	osr1	LL0000021105	450059	538.296760124533	534.158348579496	507.837434938054	496.809750840112
16794	osr2	LL0000021106	550389	153.145999695727	174.515310352683	154.94863535147	197.250658900275
16795	ost4	LL0000021107	100534615	537.153879529789	532.979191077113	513.21137604851	595.025846558091
16796	ostc	LL0000021108	393239	2230.90292094074	2311.14870467067	2266.01183490878	2218.86529576201
16797	ostf1	LL0000021109	405783	523.439312392858	659.149043832093	754.143069167269	725.98064084873
16798	ostm1	LL0000021110	100320445	323.435208312618	390.301133288771	337.66263310696	329.02392065523
16799	ostn	LL0000021111	100333936	27.4291342738616	21.2248350428939	37.6175877731892	34.3756335012927
16800	otc	LL0000021112	794667	193.146820511775	222.860767950386	183.609654607233	202.97993115049
16801	otofa	LL0000021113	557476	749.729670152216	675.657248865455	737.12558898416	687.512670025855
16802	otofb	LL0000021114	100331283	179.432253374844	175.694467855066	162.113890165411	160.419623006033
16803	otog	LL0000021115	103911405	76.5729998478636	108.482490219235	81.5047735085766	87.5760186818648
16804	otogl	LL0000021116	555569	16.0003283264193	20.0456775405109	21.4957644418224	22.0986215365453
16805	otol1a	LL0000021117	553759	12.5716865421866	15.3290475309789	8.0609116656834	29.4648287153938
16806	otol1b	LL0000021118	572364	6.85728356846539	7.07494501429796	8.0609116656834	10.6400770361144
16807	otomp	LL0000021119	565818	446.866312544995	354.926408217281	359.158397548783	372.402696264005
16808	OTOP1	LL0000021120	322893	101.716372932237	74.2869226501286	144.200753130559	139.95793639812
16809	otop2	LL0000021121	494472	41.1437014107924	40.0913550810218	35.826274069704	47.4711129303566
16810	otos	LL0000021122	100535618	84.5731640110732	62.4953476262986	67.174263880695	62.2035272880535
16811	otpa	LL0000021123	560759	19121.5352306658	18877.1324556493	19085.5518537831	19465.6117038392
16812	otpb	LL0000021124	30316	8026.45041688874	8471.06749711942	8216.75595788661	7996.42712637214
16813	otub1a	LL0000021125	436684	4025.22545468919	4117.61799832141	3708.91502306611	3922.91455646895
16814	otub1b	LL0000021126	436773	2603.48199482736	2498.63474754956	2623.37891875408	2700.94263224443
16815	otud1	LL0000021127	100537398	59.4297909267001	68.3911351382136	75.2351755463784	37.6495033585587
16816	otud3	LL0000021128	405858	458.295118492437	551.845711115241	558.889875487382	528.729981948455
16817	otud4	LL0000021129	327127	398.865327565737	444.542378398389	348.410515327871	325.750050797964
16818	otud5a	LL0000021130	555459	2961.20362098231	2740.36203553808	2875.05849409375	2895.73788875175
16819	otud5b	LL0000021131	445146	1469.74444484108	1324.1938751761	1243.17171021873	1306.27407304912
16820	otud6b	LL0000021132	393194	1253.74001243442	1048.27101961848	1273.62404317798	1290.72319122711
16821	OTUD7A	LL0000021133	559455	928.019042932317	1041.19607460418	1056.87508505627	968.247010286412
16822	otud7b	LL0000021134	777637	1097.16537095446	1106.04973723525	1234.2151417013	1268.62456969056
16823	otulina	LL0000021135	406416	622.869924135607	719.286076453626	719.212451949308	664.595581024993
16824	otulinb	LL0000021136	100005714	293.720312849268	304.222635614812	290.192819964602	261.091121116961
16825	otx1	LL0000021137	30500	2869.77317340277	2589.42987523305	2577.7004193152	2412.02361734071
16826	otx2a	LL0000021138	30462	1196.59598269721	1024.68786957082	1001.34436024823	1255.5290902615
16827	otx2b	LL0000021139	30501	12460.8271244964	11587.5807759177	11909.5491576214	12381.7758001799
16828	otx5	LL0000021140	353179	11970.5313493511	11372.974110484	11459.9294180466	11754.8297225135
16829	ovca2	LL0000021141	553576	100.573492337492	103.765860209703	102.104881098656	114.585445004309
16830	ovch2	LL0000021142	103909834	0	3.53747250714898	5.3739411104556	0
16831	ovgp1	LL0000021143	101886411	2.28576118948846	2.35831500476599	0.8956568517426	6.54773971453195
16832	ovol1a	LL0000021144	792456	89.1446863900501	67.2119776358306	114.644077023053	110.493107682727
16833	ovol1b	LL0000021145	100534921	36.5721790318154	43.6288275881708	34.9306172179614	35.1941009656092
16834	oxa1l	LL0000021146	562963	997.734759211715	784.139739084691	1067.62296727718	1036.998277289
16835	oxct1a	LL0000021147	442923	2437.76430858945	2608.29639527118	2479.17816562352	2494.68883123667
16836	oxct1b	LL0000021148	560273	30.8577760580943	21.2248350428939	32.2436466627336	18.0062842149629
16837	oxgr1a.1	LL0000021149	678638	0	4.71663000953197	0	0
16838	oxgr1b	LL0000021152	569401	0	1.17915750238299	0	0
16839	oxld1	LL0000021153	100001148	149.717357911494	143.857215290725	111.957106467825	118.677782325892
16840	oxnad1	LL0000021154	558500	659.442103167422	760.556589037031	711.151540283625	680.964930311323
16841	oxr1a	LL0000021155	571418	1709.74936973737	1425.60142038104	1459.92066834044	1358.65599076538
16842	oxr1b	LL0000021156	570476	774.87304323659	648.536626310646	652.933844920355	736.620717884844
16843	oxsm	LL0000021157	564649	456.009357302949	321.909998150557	281.236251447176	284.008210117823
16844	oxsr1a	LL0000021158	568602	2026.32729448152	2438.49771492803	2351.99489267607	2398.92813791164
16845	oxsr1b	LL0000021159	394150	539.439640719278	613.161901239157	609.046659184968	590.933509236508
16846	oxt	LL0000021160	352920	170.289208616891	142.678057788342	180.027027200263	206.253801007756
16847	oxtr	LL0000021161	100001530	10.2859253526981	18.8665200381279	21.4957644418224	10.6400770361144
16848	oxtrl	LL0000021162	796298	12.5716865421866	5.89578751191497	9.8522253691686	24.5540239294948
16849	p2rx1	LL0000021163	387296	21.7147313001404	22.4039925452769	31.347989810991	14.7324143576969
16850	p2rx2	LL0000021164	387297	8.00016416320963	1.17915750238299	2.6869705552278	3.27386985726597
16851	p2rx3a	LL0000021165	58147	4.57152237897693	0	7.1652548139408	2.45540239294948
16852	p2rx3b	LL0000021166	387300	107.430775905958	77.8243951572776	71.652548139408	111.311575147043
16853	p2rx4a	LL0000021167	259258	0	12.9707325262129	5.3739411104556	1.63693492863299
16854	p2rx4b	LL0000021168	387301	16.0003283264193	4.71663000953197	7.1652548139408	17.1878167506464
16855	p2rx5	LL0000021169	373879	1.14288059474423	8.25410251668095	1.7913137034852	1.63693492863299
16856	p2rx7	LL0000021170	387298	45.7152237897693	15.3290475309789	26.869705552278	22.9170890008618
16857	p2rx8	LL0000021171	387299	6.85728356846539	1.17915750238299	4.478284258713	2.45540239294948
16858	p2ry1	LL0000021172	100003922	290.291671065035	246.443917998046	214.061987566481	242.266369437682
16859	p2ry11	LL0000021174	100007926	0	1.17915750238299	0.8956568517426	0.818467464316493
16860	p2ry12	LL0000021175	100149618	11.4288059474423	10.6124175214469	0.8956568517426	4.09233732158247
16861	p2ry13	LL0000021176	100329592	6.85728356846539	9.43326001906395	11.6435390726538	4.09233732158247
16862	P2RY14	LL0000021177	793750	1.14288059474423	0	5.3739411104556	8.18467464316493
16863	p2ry2.3	LL0000021180	799661	0	0	0	0.818467464316493
16864	p2ry6	LL0000021181	566099	1.14288059474423	3.53747250714898	10.7478822209112	12.2770119647474
16865	p2ry8	LL0000021182	566497	10.2859253526981	17.6873625357449	8.0609116656834	2.45540239294948
16866	p3h1	LL0000021183	553321	766.87287907338	785.318896587074	827.586931010163	807.827387280379
16867	p3h2	LL0000021184	566697	53.7153879529789	74.2869226501286	66.2786070289524	68.7512670025855
16868	p3h3	LL0000021185	553311	189.718178727543	194.560987893194	206.001075900798	198.887593828908
16869	p3h4	LL0000021186	570779	481.152730387322	492.887835996091	525.750571972906	503.357490554644
16870	p4ha1a	LL0000021187	562774	133.717029585075	173.3361528503	165.696517572381	196.432191435958
16871	p4ha1b	LL0000021188	100003675	146.288716127262	155.648790314555	161.218233313668	140.776403862437
16872	p4ha2	LL0000021189	373132	270.862700954383	324.268313155323	288.401506261117	285.645145046456
16873	p4ha3	LL0000021190	563281	69.7157162793982	64.8536626310646	62.695979621982	71.2066693955349
16874	p4hb	LL0000021191	406673	3067.49151629352	3397.1527643654	3492.1660649444	3405.64311902093
16875	p4htm	LL0000021192	799930	553.154207856208	444.542378398389	410.210838098111	430.513886230476
16876	pa2g4a	LL0000021193	368737	6715.56637471711	6799.02215874034	7688.31841535848	7322.82840323967
16877	pa2g4b	LL0000021194	323462	4603.52303562977	4412.40737391716	4463.95374908512	4751.20363035724
16878	pabpc1a	LL0000021195	606498	77373.0162641845	68321.564845573	70814.2133261769	73262.659665898
16879	pabpc1b	LL0000021196	393856	3880.07961915667	3394.79444936064	3396.33078180794	3371.26748551964
16880	pabpc1l	LL0000021197	327625	0	0	0	3.27386985726597
16881	pabpc4	LL0000021198	321035	580.58334213007	705.13618642503	640.394648995959	640.041557095498
16882	pabpn1	LL0000021199	406543	20247.2726164888	17851.2654285761	18789.985092708	19302.7366784402
16883	pabpn1l	LL0000021200	796580	0	1.17915750238299	1.7913137034852	0
16884	pacrg	LL0000021201	492757	45.7152237897693	47.1663000953197	36.7219309214466	42.5603081444577
16885	pacs1a	LL0000021202	569034	275.43422333336	374.972085757792	365.427995510981	397.775187657816
16886	pacs2	LL0000021203	794778	270.862700954383	155.648790314555	188.087938865946	185.792114399844
16887	pacsin1a	LL0000021204	553559	4857.24252766299	4555.0854317055	4489.03214093391	4333.78522355583
16888	pacsin1b	LL0000021205	619246	3850.36472369332	3839.33682775903	3845.95052138272	4135.71609719124
16889	pacsin2	LL0000021206	404601	645.727536030491	772.348164060861	799.821568606142	777.544091100669
16890	pacsin3	LL0000021207	393964	1050.30726656995	1141.42446230674	1193.01492652114	1313.64028022797
16891	padi2	LL0000021208	386792	1766.89339947458	2442.03518743518	2185.40271825194	2106.73525315065
16892	paf1	LL0000021209	553020	4398.94740917055	4342.83708127656	4329.60522132373	4344.42530059195
16893	pafah1b1a	LL0000021210	394246	6242.413808493	6216.51835256314	6566.95603697674	6866.94202561538
16894	pafah1b1b	LL0000021211	394247	4539.52172232409	4124.69294333571	4170.17830171355	4488.47557431165
16895	pafah1b2	LL0000021212	567170	1285.74066908726	1339.52292270708	1302.28506243374	1195.7809653664
16896	pafah1b3	LL0000021213	394033	1954.32581701264	2201.48705694905	1915.81000587742	1989.6944057534
16897	pag1	LL0000021214	100034498	217.147313001404	277.102013060003	240.036036267017	242.266369437682
16898	pagr1	LL0000021215	326076	1586.31826550499	1646.10387332666	1508.28613833454	1528.89722334321
16899	pah	LL0000021216	378962	1169.16684842335	1209.81559744495	1124.94500578871	1108.20494668453
16900	paics	LL0000021217	321193	1867.46689181208	1848.91896373653	1988.35821086857	1986.42053589613
16901	paip1	LL0000021218	445110	3073.20591926724	3000.95584356472	2818.63211243396	2818.801947106
16902	paip2b	LL0000021219	393739	9281.33330991791	8396.7805744693	8915.36830224584	8485.05220256909
16903	pak1	LL0000021220	373103	4003.51072338905	3575.20554722524	3608.60145567094	3629.08473677933
16904	pak1ip1	LL0000021221	336470	682.299715062307	800.647944118052	732.647304725447	808.645854744695
16905	pak2a	LL0000021222	266749	1277.74050492405	1446.82625542393	1708.91327312488	1844.82566456938
16906	pak2b	LL0000021223	325034	8204.73978966884	8244.66925666189	8293.78244713648	8440.854959496
16907	pak4	LL0000021224	431769	1145.16635593372	1109.5872097424	1250.33696503267	1211.33184718841
16908	pak6a	LL0000021225	100536197	483.43849157681	528.262561067581	522.167944565936	599.93665134399
16909	pak6b	LL0000021226	567874	265.148297980662	304.222635614812	330.497378293019	287.282079975089
16910	pak7	LL0000021227	405898	947.448013042969	985.775671992182	793.551970643944	812.738192066278
16911	palb2	LL0000021228	558923	149.717357911494	169.798680343151	169.279144979351	165.330427791932
16912	pald1a	LL0000021229	368369	824.016908810592	742.869226501286	846.395724896757	849.56922796052
16913	pald1b	LL0000021230	560385	75.4301192531193	56.5995601143837	73.4438618428932	52.3819177162556
16914	palld	LL0000021231	557660	1115.45146047037	1102.5122647281	1160.77127985841	1122.11889357791
16915	palm1a	LL0000021232	550557	745.15814777324	711.031973936945	691.447089545287	706.337421705134
16916	palm1b	LL0000021233	393573	5398.96792957175	5599.81897881684	5222.5751025111	5168.62203715866
16917	palm2	LL0000021234	100332334	725.729177662588	754.660801525116	822.212989899707	1018.99199307403
16918	palm3	LL0000021235	790940	195.432581701264	231.114870467067	163.009547017153	192.339854114376
16919	palmda	LL0000021236	559824	251.433730843731	259.414650524259	235.557752008304	207.072268472073
16920	palmdb	LL0000021237	100000814	28.5720148686058	23.5831500476599	32.2436466627336	26.1909588581278
16921	pam	LL0000021238	570822	2964.63226276654	2787.5283356334	2733.54471151842	2693.57642506558
16922	pam16	LL0000021239	393777	494.867297524253	439.825748388857	502.463493827599	485.351206339681
16923	pamr1	LL0000021240	100330319	326.86385009685	377.330400762558	336.766976255218	365.854956549473
16924	PAMR1 (1 of many)	LL0000021241	560295	36.5721790318154	38.9121975786388	50.1567836975856	46.6526454660401
16925	pan2	LL0000021242	792831	1620.60468334732	1479.84266549066	1507.3904814828	1400.39783144552
16926	pan3	LL0000021243	100126012	574.868939156349	614.34105874154	685.177491583089	658.866308774777
16927	pane1	LL0000021244	402852	412.579894702668	347.851463202983	397.671642173714	422.329211587311
16928	pank1a	LL0000021245	406789	348.578581396991	478.737945967495	362.741024955753	401.049057515082
16929	pank1b	LL0000021246	565059	852.588923679197	1081.2874296852	1202.86715189031	1129.48510075676
16930	pank2	LL0000021247	570866	2562.33829341657	2400.76467485177	2520.37838080368	2205.76981633295
16931	pank4	LL0000021248	393487	792.016252157753	876.114024270564	911.778675073967	1035.36134236036
16932	panx1a	LL0000021249	393890	269.719820359639	325.447470657706	324.227780330821	356.851814441991
16933	panx1b	LL0000021250	567417	292.577432254524	254.698020514727	277.653624040206	211.164605793655
16934	panx2	LL0000021251	557828	29.71489546335	62.4953476262986	46.5741562906152	28.6463612510773
16935	panx3	LL0000021252	100149056	49.143865574002	34.1955675691068	38.5132446249318	28.6463612510773
16936	paox1	LL0000021254	564675	267.43405917015	248.802233002812	222.122899232165	297.922157011204
16937	paplna	LL0000021255	562930	516.582028824393	420.959228350729	586.655237891403	475.529596767883
16938	paplnb	LL0000021256	553586	22.8576118948846	9.43326001906395	13.434852776139	5.72927225021545
16939	papola	LL0000021257	404041	7493.86805973793	7827.24750081831	8462.16593526409	8129.83732305573
16940	papolg	LL0000021258	393593	10200.2093080923	10620.6716239636	10742.5082798007	10706.3729007241
16941	pappa2	LL0000021259	567038	178.2893727801	189.844357883662	196.148850531629	207.072268472073
16942	pappaa	LL0000021260	101448000	27.4291342738616	25.9414650524259	17.913137034852	18.8247516792793
16943	pappab	LL0000021261	101448001	11.4288059474423	11.7915750238299	3.5826274069704	18.0062842149629
16944	papss1	LL0000021262	559488	2550.90948746913	2598.86313525212	2613.52669338491	2543.79687909566
16945	papss2a	LL0000021263	777719	48.0009849792578	36.5538825738728	53.739411104556	80.2098115030164
16946	papss2b	LL0000021264	80939	477.724088603089	515.291828541368	677.116579917406	627.76454513075
16947	paqr3a	LL0000021265	393683	177.146492185356	145.036372793108	150.470351092757	189.06598425711
16948	paqr3b	LL0000021266	560764	148.57447731675	225.219082955152	188.983595717689	194.795256507325
16949	paqr4a	LL0000021267	568196	42.2865820055366	22.4039925452769	29.5566761075058	27.0094263224443
16950	paqr4b	LL0000021268	100148532	5.71440297372116	0	2.6869705552278	3.27386985726597
16951	paqr5a	LL0000021269	393156	88.0018057953059	36.5538825738728	38.5132446249318	34.3756335012927
16952	paqr5b	LL0000021270	100007661	35.4292984370712	57.7787176167667	76.130832398121	65.4773971453195
16953	paqr6	LL0000021271	570587	373.721954481364	415.063440838814	451.41105327827	458.341780017236
16954	paqr7a	LL0000021272	798104	18.2860895159077	22.4039925452769	29.5566761075058	27.0094263224443
16955	paqr7b	LL0000021273	368256	1565.7464147996	1759.30299355543	1459.0250114887	1578.0052712022
16956	paqr8	LL0000021274	368254	16.0003283264193	38.9121975786388	9.8522253691686	5.72927225021545
16957	PAQR9	LL0000021275	101886606	216.00443240666	200.456775405109	214.957644418224	220.167747901137
16958	parapinopsina	LL0000021276	100331083	8.00016416320963	21.2248350428939	28.6610192557632	18.8247516792793
16959	parapinopsinb	LL0000021277	368725	6.85728356846539	33.0164100667238	25.9740487005354	22.9170890008618
16960	PARD3 (1 of many)	LL0000021278	NA	5.71440297372116	24.7623075500429	1.7913137034852	9.00314210748143
16961	pard3ab	LL0000021279	403050	896.018386279478	787.67721159184	926.109184701848	1004.25957871634
16962	pard3bb	LL0000021280	562146	968.019863748365	749.944171515584	721.003765652793	800.461180101531
16963	pard6a	LL0000021281	792828	64.001313305677	70.7494501429796	68.0699207324376	100.671498110929
16964	pard6b	LL0000021282	100124652	370.293312697131	294.789375595748	306.314643295969	318.383843619116
16965	pard6ga	LL0000021283	100170824	0	3.53747250714898	1.7913137034852	0.818467464316493
16966	pard6gb	LL0000021284	80959	499.43881990323	547.129081105709	571.429071411779	586.841171914926
16967	parga	LL0000021285	559134	1915.46787679133	2011.64269906539	1971.34073068546	2067.44881486346
16968	pargl	LL0000021286	797792	37.7150596265597	44.8079850905537	49.261126845843	47.4711129303566
16969	parietopsin	LL0000021287	796632	141.717193748285	115.557435233533	124.496302392221	126.04398950474
16970	park7	LL0000021288	449674	730.300700041564	780.602266577542	941.335351181473	857.753902603685
16971	parla	LL0000021289	541485	148.57447731675	163.902892831236	109.270135912597	120.314717254525
16972	parm1	LL0000021290	100536739	74.2872386583751	56.5995601143837	51.0524405493282	99.0345631822957
16973	parn	LL0000021291	791461	4867.52845301569	4377.03264884567	4031.35148969344	4201.19349433656
16974	parp1	LL0000021292	560788	2763.48527809155	2936.10218093365	3591.58397548783	3305.79008837432
16975	parp11	LL0000021293	103910991	11.4288059474423	12.9707325262129	8.956568517426	1.63693492863299
16976	parp12a	LL0000021294	567195	30.8577760580943	20.0456775405109	32.2436466627336	37.6495033585587
16977	parp12b	LL0000021295	553633	872.017893789849	795.93131410852	671.74263880695	765.267079135921
16978	parp16	LL0000021296	405842	704.014446362447	583.682963679582	649.351217513385	609.758260915788
16979	parp2	LL0000021297	100007906	600.012312240722	687.448823889285	658.307786030811	685.875735097222
16980	parp3	LL0000021298	335495	304.006238201966	345.493148198217	349.306172179614	366.673424013789
16981	parp4	LL0000021299	558045	189.718178727543	89.6159701811075	163.009547017153	155.508818220134
16982	parp6a	LL0000021300	436810	179.432253374844	194.560987893194	166.592174424124	172.69663497078
16983	parp6b	LL0000021301	100002364	1001.16340099595	907.951276834905	796.238941199171	838.929150924406
16984	parp8	LL0000021302	568910	1420.60057926708	1442.1096254144	1329.15476798602	1288.26778883416
16985	parp9	LL0000021303	799852	9.14304475795386	7.07494501429796	9.8522253691686	9.82160957179792
16986	parpbp	LL0000021304	678635	539.439640719278	522.366773555666	597.403120112314	549.191668556367
16987	pars2	LL0000021305	325494	16.0003283264193	28.2997800571918	20.6001075900798	18.0062842149629
16988	parvaa	LL0000021306	442922	587.440625698535	611.982743736774	543.663709007758	583.56730205766
16989	parvab	LL0000021307	567123	62.8584327109328	57.7787176167667	75.2351755463784	86.7575512175483
16990	parvb	LL0000021308	325686	674.299550899097	630.849263774901	550.828963821699	586.022704450609
16991	parvg	LL0000021309	100037387	51.4296267634905	34.1955675691068	67.174263880695	52.3819177162556
16992	pask	LL0000021310	322674	147.431596722006	162.723735328853	221.227242380422	208.709203400706
16993	patj	LL0000021311	368723	864.01772962664	791.214684098989	803.404196013112	825.015204031025
16994	patl1	LL0000021312	100009659	5379.5389594611	4978.402975061	4987.91300735454	5053.21812469003
16995	patl2	LL0000021313	556271	1.14288059474423	0	3.5826274069704	2.45540239294948
16996	patz1	LL0000021314	560290	2310.90456257284	2308.7903896659	2086.88046456026	2300.71204219366
16997	pawr	LL0000021315	449994	317.720805338897	345.493148198217	451.41105327827	342.119400084294
16998	pax10	LL0000021316	100192208	1429.74362402503	1312.40230015227	1481.41643278226	1412.67484341027
16999	pax1a	LL0000021317	564359	14.857447731675	28.2997800571918	21.4957644418224	26.1909588581278
17000	pax1b	LL0000021318	572108	28.5720148686058	29.4789375595748	35.826274069704	103.126900503878
17001	pax2a	LL0000021319	30425	4505.23530448176	4483.15682406014	4202.42194837628	4106.25126847585
17002	pax2b	LL0000021320	60638	490.295775145276	445.721535900771	460.367621795696	446.064768052489
17003	pax3a	LL0000021321	30532	401.151088755226	413.884283336431	351.993142734842	340.482465155661
17004	pax3b	LL0000021322	100150137	100.573492337492	154.469632812172	150.470351092757	85.9390837532318
17005	pax4	LL0000021323	561564	4.57152237897693	7.07494501429796	17.913137034852	2.45540239294948
17006	pax5	LL0000021324	60636	1696.03480260044	1380.79343529049	1069.41428098066	1208.05797733114
17007	pax6a	LL0000021325	30567	15502.0323871108	14448.2168766988	14586.66748748	14754.5129792334
17008	pax6b	LL0000021326	60639	6502.99058409468	7015.98713917881	7487.69128056814	7362.11484152686
17009	pax7a	LL0000021327	30587	478.866969197833	312.476738131493	316.166868665138	316.746908690483
17010	pax7b	LL0000021328	566533	1778.32220542203	1552.9504306384	1363.18972835224	1500.25086209213
17011	pax8	LL0000021329	60637	3914.366036999	3459.6481119917	3612.18408307791	3637.2694114225
17012	pax9	LL0000021330	30558	173.717850401123	253.518863012344	248.0969479327	237.355564651783
17013	PAXBP1	LL0000021331	563266	1938.32548868622	1965.65555647245	1971.34073068546	1892.29677749973
17014	paxip1	LL0000021332	449658	1664.0341459476	1785.24445860785	2018.81054382782	1950.4079674662
17015	paxx	LL0000021333	492631	298.291835228245	286.535273079067	218.540271825194	256.180316331062
17016	pbdc1	LL0000021334	436977	997.734759211715	1041.19607460418	986.118193768603	962.517738036196
17017	pbk	LL0000021335	360218	893.73262508999	929.176111877799	1003.13567395171	972.339347607994
17018	pbld	LL0000021336	100000319	0	0	0.8956568517426	0
17019	pbld2	LL0000021337	550596	4.57152237897693	10.6124175214469	14.3305096278816	8.18467464316493
17020	pbrm1	LL0000021339	565366	1500.60222089918	1430.31805039057	1364.08538520398	1397.94242905257
17021	pbrm1l	LL0000021340	445141	5393.25352659803	5358.09169082832	5458.1328545194	5527.9292539936
17022	pbx1a	LL0000021341	58138	7509.86838806435	6882.74234140953	6958.35808118826	6916.05007347437
17023	pbx1b	LL0000021342	570960	3740.64818659787	3471.43968701553	3786.83716916771	3584.88749370624
17024	pbx2	LL0000021343	58136	1496.0306985202	1583.60852570036	1742.9482334911	1901.29991960721
17025	pbx3a	LL0000021344	387532	184.003775753821	212.248350428939	177.340056645035	188.247516792794
17026	pbx3b	LL0000021345	58140	4589.80846849284	4524.42733664355	4243.62216355644	4161.90705604937
17027	pbx4	LL0000021346	30728	24089.6371760189	22649.2573057725	24364.553337954	24964.0761291174
17028	pbxip1a	LL0000021347	563463	728.014938852076	724.002706463158	711.151540283625	721.069836062831
17029	pbxip1b	LL0000021348	553293	306.291999391454	278.281170562386	233.766438304819	191.521386650059
17030	pcbd1	LL0000021349	393787	20.5718507053962	14.1498900285959	17.913137034852	17.1878167506464
17031	pcbp2	LL0000021350	321844	22290.7431198915	20793.2633970217	21572.7909310723	21732.7665799959
17032	pcbp3	LL0000021351	553765	6373.84507688858	6528.99509069463	6552.62552734886	6391.4124288475
17033	pcbp4	LL0000021352	406391	561.154372019418	637.924208789199	734.438618428932	685.057267632905
17034	pcca	LL0000021353	437019	1131.45178879679	1241.65285000929	1271.83272947449	1258.80296011877
17035	pccb	LL0000021354	405861	1299.45523622419	1369.00186026666	1389.16377705277	1332.46503190725
17036	pcdh10a	LL0000021355	259186	4558.95069243474	4301.56656869316	3553.07073086289	3575.88435159876
17037	pcdh10b	LL0000021356	360138	4464.09160307097	4453.67788650057	3653.38429825807	3724.84543010436
17038	pcdh11	LL0000021357	100333121	3344.06862022162	2993.88089855042	2639.50074208544	2519.24285516617
17039	pcdh12	LL0000021358	555419	355.435864965456	417.42175584358	324.227780330821	329.842388119547
17040	pcdh15a	LL0000021359	368476	51.4296267634905	64.8536626310646	43.8871857353874	61.385059823737
17041	pcdh15b	LL0000021360	503521	19.4289701106519	69.5702926405966	33.1393035144762	40.1049057515082
17042	pcdh17	LL0000021361	561336	2850.34420329212	2712.06225548088	2773.84926984683	2660.0192590286
17043	pcdh18a	LL0000021362	572532	1753.17883233765	2172.00811938947	1682.0435675726	1790.80681192449
17044	pcdh18b	LL0000021363	562031	1290.31219146624	1220.4280149664	1155.39733874795	1183.50395340165
17045	pcdh19	LL0000021364	555688	2021.75577210255	1677.941125891	1653.38254831684	1611.56243723918
17046	pcdh1a	LL0000021365	100006496	843.445878921244	709.852816434562	654.725158623841	652.318569060245
17047	pcdh1a3	LL0000021366	497126	4.57152237897693	0	0.8956568517426	0
17048	pcdh1a4	LL0000021367	497127	13.7145671369308	21.2248350428939	9.8522253691686	2.45540239294948
17049	pcdh1b	LL0000021368	572016	212.575790622427	189.844357883662	177.340056645035	192.339854114376
17050	pcdh1g1	LL0000021369	553983	36.5721790318154	33.0164100667238	11.6435390726538	35.1941009656092
17051	pcdh1g11	LL0000021370	553999	11.4288059474423	16.5082050333619	8.956568517426	9.82160957179792
17052	pcdh1g13	LL0000021371	NA	118.8595818534	137.96142777881	124.496302392221	91.6683560034473
17053	pcdh1g14	LL0000021372	NA	19.4289701106519	41.2705125834048	26.869705552278	30.2832961797103
17054	pcdh1g2	LL0000021374	553986	33.1435372475827	20.0456775405109	31.347989810991	24.5540239294948
17055	pcdh1g22	LL0000021375	108191476	24.0004924896289	16.5082050333619	30.4523329592484	38.4679708228752
17056	pcdh1g26	LL0000021376	554012	4.57152237897693	1.17915750238299	0	0.818467464316493
17057	pcdh1g29	LL0000021377	554013	0	1.17915750238299	0	0
17058	pcdh1g3	LL0000021378	553987	8.00016416320963	10.6124175214469	4.478284258713	15.5508818220134
17059	pcdh1g32	LL0000021381	554016	0	0	0.8956568517426	0
17060	pcdh1g9	LL0000021383	553997	37.7150596265597	58.9578751191497	68.0699207324376	54.8373201092051
17061	pcdh1gb2	LL0000021384	503573	24.0004924896289	16.5082050333619	26.869705552278	17.1878167506464
17062	pcdh1gb9	LL0000021385	553940	27.4291342738616	45.9871425929367	35.826274069704	28.6463612510773
17063	pcdh2aa1	LL0000021389	493596	0	0	0.8956568517426	0
17064	pcdh2aa15	LL0000021390	493601	8.00016416320963	5.89578751191497	1.7913137034852	3.27386985726597
17065	pcdh2ab1	LL0000021391	493589	16.0003283264193	28.2997800571918	11.6435390726538	19.6432191435958
17066	pcdh2ab10	LL0000021392	493598	36.5721790318154	24.7623075500429	19.7044507383372	13.0954794290639
17067	pcdh2ab11	LL0000021393	493595	24.0004924896289	24.7623075500429	11.6435390726538	25.3724913938113
17068	pcdh2ab12	LL0000021394	493600	96.0019699585155	82.5410251668095	60.9046659184968	69.5697344669019
17069	pcdh2ab2	LL0000021395	493588	29.71489546335	38.9121975786388	40.304558328417	57.2927225021545
17070	pcdh2ab5	LL0000021397	493591	6.85728356846539	10.6124175214469	2.6869705552278	5.72927225021545
17071	pcdh2ab7	LL0000021399	493592	1611.46163858937	1497.5300280264	1333.63305224473	1162.22379932942
17072	pcdh2ab9	LL0000021400	493597	13.7145671369308	15.3290475309789	22.391421293565	20.4616866079123
17073	pcdh2g1	LL0000021402	554047	0	0	2.6869705552278	0.818467464316493
17074	pcdh2g12	LL0000021404	324865	2.28576118948846	3.53747250714898	0.8956568517426	0.818467464316493
17075	pcdh2g17	LL0000021407	554064	7319.00732874206	6880.38402640477	6592.93008567728	6349.67058816736
17076	pcdh2g2	LL0000021408	554048	3.4286417842327	0	0	1.63693492863299
17077	pcdh2g3	LL0000021409	554051	2.28576118948846	2.35831500476599	1.7913137034852	0
17078	pcdh2g5	LL0000021410	554053	0	3.53747250714898	0	10.6400770361144
17079	pcdh2g6	LL0000021411	554054	1.14288059474423	0	2.6869705552278	0
17080	pcdh2g7	LL0000021412	554055	0	0	0	4.91080478589896
17081	pcdh2g8	LL0000021413	554056	9.14304475795386	9.43326001906395	14.3305096278816	9.00314210748143
17082	pcdh2g9	LL0000021414	554057	4.57152237897693	2.35831500476599	4.478284258713	2.45540239294948
17083	pcdh7a	LL0000021415	568198	1637.74789226848	1495.17171302164	1387.37246334929	1417.58564819617
17084	pcdh7b	LL0000021416	555504	3676.6468732922	3288.67027414617	2754.1448191085	2825.34968682054
17085	pcdh8	LL0000021418	30456	2785.20000939169	2655.4626953665	1944.47102513318	2015.06689714721
17086	pcdh9	LL0000021419	100004118	2049.18490637641	1791.14024611977	1603.22576461925	1728.60328463643
17087	pcdhb	LL0000021420	100333352	45.7152237897693	20.0456775405109	21.4957644418224	22.0986215365453
17088	pcf11	LL0000021421	492341	4068.65491728947	3631.80510733962	4445.14495519852	4425.45357955928
17089	pcgf1	LL0000021422	368900	410.294133513179	465.767213441282	412.002151801596	458.341780017236
17090	pcgf3	LL0000021423	101884364	41.1437014107924	56.5995601143837	60.0090090667542	52.3819177162556
17091	pcgf5a	LL0000021424	562327	9.14304475795386	24.7623075500429	11.6435390726538	21.2801540722288
17092	pcgf5b	LL0000021425	692252	32.0006566528385	31.8372525643408	34.9306172179614	33.5571660369762
17093	pcgf6	LL0000021426	555238	302.863357607222	360.822195729196	400.358612728942	383.042773300119
17094	pcid2	LL0000021427	492509	1349.74198239294	1294.71493761653	1373.04195372141	1365.20373047991
17095	pcif1	LL0000021428	553360	1670.89142951607	1626.05819578615	1814.60078163051	1682.76910663471
17096	pck1	LL0000021429	378727	13.7145671369308	4.71663000953197	7.1652548139408	13.0954794290639
17097	pck2	LL0000021430	406473	132.574148990331	142.678057788342	155.844292203212	158.7826880774
17098	pclaf	LL0000021431	100333229	0	1.17915750238299	12.5391959243964	10.6400770361144
17099	pcloa	LL0000021432	100148002	692.585640415005	779.423109075159	824.004303603192	836.473748531456
17100	pclob	LL0000021433	565842	1574.88945955755	1736.89900101015	1522.61664796242	1724.51094731485
17101	pcm1	LL0000021434	321709	2428.62126383149	2605.93808026642	2899.2412290908	2664.11159635019
17102	pcmt	LL0000021435	30751	986.305953264273	1107.22889473763	909.091704518739	1069.73697586166
17103	pcmtd1	LL0000021436	327176	1000.0205204012	1116.66215475669	1010.30092876565	969.883945215045
17104	pcmtd2	LL0000021437	556012	57.1440297372116	84.8993401715755	80.609116656834	40.1049057515082
17105	PCMTD2 (1 of many)	LL0000021438	100536777	792.016252157753	682.732193879753	655.620815475583	734.165315491895
17106	pcmtl	LL0000021439	393741	248.005089059498	218.144137940854	266.010084967552	220.167747901137
17107	pcna	LL0000021440	30678	15353.457909794	14826.7264349638	17404.4039430622	17806.5781536696
17108	pcnp	LL0000021441	450014	2230.90292094074	2246.2950420396	2430.81269562942	2130.47080961583
17109	pcnt	LL0000021442	325536	1542.88880290471	1591.86262821704	1659.65214627904	1625.47638413256
17110	pcnx1	LL0000021443	794337	4954.38737821625	4582.20605426031	5035.3828204969	4908.34938350601
17111	pcnx2	LL0000021444	561583	2846.91556150788	2640.13364783552	2550.83071376292	2566.71396809652
17112	pcnx3	LL0000021445	107992390	278.862865117593	324.268313155323	267.801398671037	296.285222082571
17113	pcnx4	LL0000021446	563650	897.161266874222	1049.45017712086	978.057282102919	1017.3550581454
17114	pcolce2a	LL0000021447	100002838	48.0009849792578	24.7623075500429	22.391421293565	31.9202311083432
17115	pcolce2b	LL0000021448	393432	52.5725073582347	71.9286076453626	82.4004303603192	103.126900503878
17116	pcolcea	LL0000021449	563867	222.861715975125	198.098460400343	237.349065711789	213.620008186605
17117	pcolceb	LL0000021450	794872	4.57152237897693	14.1498900285959	9.8522253691686	4.09233732158247
17118	PCP4	LL0000021451	386963	1216.02495280786	1117.84131225908	1287.95455280586	1241.61514336812
17119	pcp4a	LL0000021452	386848	2161.18720466134	1970.37218648198	1834.30523236885	1838.27792485484
17120	pcp4l1	LL0000021453	100008021	265.148297980662	228.756555462301	202.418448493828	195.613723971642
17121	pcsk1	LL0000021454	100005716	1318.88420633484	1260.51937004742	1218.09331836994	1258.80296011877
17122	pcsk1nl	LL0000021455	570305	3564.64457500726	3640.0592098563	3842.36789397575	3617.6261922789
17123	pcsk2	LL0000021456	100004460	782.873207399799	810.081204137116	693.238403248772	715.340563812615
17124	pcsk5a	LL0000021457	571235	30.8577760580943	18.8665200381279	12.5391959243964	18.0062842149629
17125	pcsk5b	LL0000021458	559556	1034.30693824353	1015.25460955176	978.057282102919	939.600649035335
17126	pcsk6	LL0000021459	794305	728.014938852076	639.103366291582	660.994756586039	557.376343199532
17127	pcsk7	LL0000021460	100009656	1104.02265452293	1015.25460955176	1090.91004542249	1118.84502372065
17128	pcsk9	LL0000021461	100150316	11.4288059474423	5.89578751191497	12.5391959243964	12.2770119647474
17129	pctp	LL0000021462	566726	128.002626611354	130.886482764512	148.679037389272	150.598013434235
17130	pcxa	LL0000021463	553283	345.149939612758	357.284723222047	415.584779208566	421.510744122994
17131	pcxb	LL0000021464	58068	48.0009849792578	45.9871425929367	54.6350679562986	54.0188526448886
17132	pcyox1	LL0000021465	550289	907.44719222692	1035.30028709227	1081.95347690506	1008.35191603792
17133	pcyox1l	LL0000021466	101884193	1542.88880290471	1647.28303082904	1774.29622330209	1868.56122103455
17134	pcyt1aa	LL0000021467	550327	332.578253070572	291.251903088599	389.610730508031	351.941009656092
17135	pcyt1ab	LL0000021468	553770	2208.04530904586	2183.7996944133	2266.90749176052	2104.2798507577
17136	pcyt1ba	LL0000021469	100001552	467.438163250391	455.154795919835	380.654161990605	448.520170445438
17137	pcyt1bb	LL0000021470	555725	10.2859253526981	4.71663000953197	0.8956568517426	14.7324143576969
17138	pcyt2	LL0000021471	450016	2594.33895006941	2505.70969256386	2895.65860168383	2666.56699874314
17139	pdap1a	LL0000021472	322973	877.732296763571	965.729994451672	1058.66639875975	1077.92165050482
17140	pdap1b	LL0000021473	393179	1076.59352024907	948.042631915927	946.709292291928	874.123251890015
17141	pdca	LL0000021474	386613	46.8581043845135	56.5995601143837	31.347989810991	70.3882019312184
17142	pdcb	LL0000021475	386614	33.1435372475827	28.2997800571918	58.217695363269	49.9265153233061
17143	pdcd10a	LL0000021476	393527	2133.75807038748	1942.07240642479	1991.0451814238	1898.84451721426
17144	pdcd10b	LL0000021477	405869	1296.02659443996	1232.21958999023	1216.30200466645	1157.31299454352
17145	pdcd11	LL0000021478	794079	2346.33386100991	2403.12298985654	2360.95146119349	2371.10024412488
17146	pdcd2	LL0000021479	393370	58.2869103319559	36.5538825738728	51.0524405493282	22.0986215365453
17147	pdcd2l	LL0000021480	393192	268.576939764895	235.831500476599	257.949173301869	277.460470403291
17148	pdcd4a	LL0000021481	406261	3724.64785827145	3421.91507191545	3934.62054970524	3513.68082431071
17149	pdcd4b	LL0000021482	321061	762.301356694403	748.765014013201	801.612882309627	751.353132242541
17150	pdcd5	LL0000021483	394152	2947.48905384538	3287.49111664379	3083.74654054977	2831.89742653507
17151	pdcd6	LL0000021484	393925	485.724252766299	505.858568522304	468.42853346138	547.554733627734
17152	pdcd6ip	LL0000021485	406669	4004.65360398379	4334.58297875988	4234.66559503901	4369.79779198576
17153	pdcd7	LL0000021486	445020	628.584327109328	794.752156606138	752.351755463784	725.162173384413
17154	pdcl	LL0000021487	323645	8337.31393865918	8554.78767978862	7850.43230552389	7790.17332536439
17155	PDCL3	LL0000021488	403034	1205.73902745517	1198.02402242112	1313.92860150639	1366.02219794423
17156	pde10a	LL0000021489	394077	44.5723431950251	57.7787176167667	50.1567836975856	39.2864382871917
17157	pde11a	LL0000021490	561338	36.5721790318154	48.3454575977027	57.3220385115264	53.2003851805721
17158	pde11al	LL0000021491	569112	42.2865820055366	30.6580950619578	38.5132446249318	34.3756335012927
17159	pde12	LL0000021492	692319	700.585804578214	722.823548960775	727.273363614991	779.999493493618
17160	pde1a	LL0000021493	564465	134.859910179819	174.515310352683	236.453408860046	209.527670865022
17161	pde3a	LL0000021494	567051	985.163072669528	926.817796873033	845.500068045014	942.8745188926
17162	PDE3B	LL0000021495	563432	954.305296611434	806.543731629968	969.996370437236	896.22187342656
17163	pde4a	LL0000021496	572061	1696.03480260044	2097.72119673935	1768.02662533989	1801.4468889606
17164	pde4ba	LL0000021497	565706	430.865984218576	469.304685948431	487.237327347974	468.981857053351
17165	pde4bb	LL0000021498	555599	344.007059018014	366.717983241111	368.114966066209	323.294648405015
17166	pde4ca	LL0000021499	565259	4.57152237897693	12.9707325262129	20.6001075900798	13.0954794290639
17167	pde4cb	LL0000021500	571344	67.4299550899097	84.8993401715755	81.5047735085766	110.493107682727
17168	pde4d	LL0000021501	566998	25.1433730843731	2.35831500476599	50.1567836975856	21.2801540722288
17169	pde5aa	LL0000021502	100334568	160.003283264193	95.5117576930225	82.4004303603192	96.5791607893462
17170	pde5ab	LL0000021503	553270	54.8582685477232	35.3747250714898	32.2436466627336	41.7418406801412
17171	pde6a	LL0000021504	368410	64.001313305677	67.2119776358306	87.7743714707748	67.1143320739525
17172	pde6b	LL0000021505	559332	46.8581043845135	61.3161901239157	36.7219309214466	44.1972430730906
17173	pde6c	LL0000021506	393845	52.5725073582347	61.3161901239157	123.600645540479	108.037705289777
17174	pde6d	LL0000021507	436981	353.150103775968	475.200473460346	410.210838098111	402.685992443715
17175	pde6ga	LL0000021508	553708	0	4.71663000953197	0.8956568517426	9.00314210748143
17176	pde6gb	LL0000021509	554700	3617.2170823655	3417.19844190591	3688.31491547603	3587.34289609919
17177	pde6h	LL0000021510	393758	2.28576118948846	1.17915750238299	6.2695979621982	0
17178	pde6ha	LL0000021511	110437775	9.14304475795386	17.6873625357449	8.0609116656834	10.6400770361144
17179	pde7a	LL0000021512	100151215	3889.22266391462	3699.01708497545	4100.31706727762	4067.78329765297
17180	pde8a	LL0000021513	791145	841.160117731755	996.388089513629	980.744252658147	938.782181571018
17181	pde8b	LL0000021514	571011	27.4291342738616	38.9121975786388	24.1827349970502	40.1049057515082
17182	pde9a	LL0000021515	799942	116.573820663912	76.6452376548946	69.8612344359228	89.2129536104978
17183	pde9al	LL0000021516	564389	58.2869103319559	73.1077651477456	41.2002151801596	72.0251368598514
17184	pdf	LL0000021517	619248	172.574969806379	175.694467855066	149.574694241014	125.225522040423
17185	pdgfaa	LL0000021518	378480	443.437670760762	396.196920800686	454.098023833498	420.692276658678
17186	pdgfab	LL0000021519	767790	33.1435372475827	41.2705125834048	68.0699207324376	63.02199475237
17187	pdgfba	LL0000021520	798657	4.57152237897693	14.1498900285959	5.3739411104556	3.27386985726597
17188	pdgfbb	LL0000021521	796490	20.5718507053962	33.0164100667238	25.9740487005354	22.0986215365453
17189	pdgfc	LL0000021522	560564	397.722446970993	530.620876072347	580.385639929205	500.902088161694
17190	pdgfd	LL0000021523	100535718	59.4297909267001	45.9871425929367	56.4263816597838	67.932799538269
17191	pdgfra	LL0000021524	386856	1030.8782964593	1267.59431506172	1250.33696503267	1177.77468115143
17192	pdgfrb	LL0000021525	559529	361.150267939177	419.780070848346	341.245260513931	356.851814441991
17193	pdgfrl	LL0000021526	393284	236.576283112056	306.580950619578	248.992604784443	269.275795760126
17194	pdha1a	LL0000021527	406702	2726.91309905974	3123.58822381255	3437.5309969881	3477.66825588078
17195	pdha1b	LL0000021528	436672	29.71489546335	35.3747250714898	16.1218233313668	15.5508818220134
17196	pdhb	LL0000021529	406428	7709.87249214459	7951.05903856852	7708.02286609682	8005.43026847962
17197	pdhx	LL0000021530	393532	3156.63620268357	2987.98511103851	3199.28627442457	2944.02746914643
17198	pdia2	LL0000021531	394023	1.14288059474423	7.07494501429796	1.7913137034852	3.27386985726597
17199	pdia3	LL0000021532	378851	8777.3229676357	8854.2936853939	8805.2025094815	8939.30164526474
17200	pdia4	LL0000021533	554998	2451.47887572638	2561.13009517586	2932.38053260527	2857.26991792888
17201	pdia5	LL0000021534	556162	2090.3286077872	1930.28083140096	2054.63681789752	1967.59578421685
17202	pdia6	LL0000021535	322160	3206.92294885232	3103.54254627204	3382.00027218006	3368.81208312669
17203	pdik1l	LL0000021536	569665	1005.73492337492	1107.22889473763	1021.04881098656	1134.39590554266
17204	pdk1	LL0000021537	555840	1008.02068456441	937.43021439448	934.170096367532	807.827387280379
17205	pdk2a	LL0000021538	794083	421.722939460622	459.871425929367	532.915826786847	519.726839840973
17206	pdk2b	LL0000021539	393971	52.5725073582347	36.5538825738728	27.7653624040206	48.2895803946731
17207	pdk3a	LL0000021540	560068	995.448998022226	1012.89629454699	967.309399882008	987.890229430008
17208	pdk3b	LL0000021541	791206	26.2862536791173	12.9707325262129	23.2870781453076	7.36620717884844
17209	pdk4	LL0000021542	561007	689.156998630772	670.940618855923	638.603335292474	689.149604954487
17210	pdlim1	LL0000021543	550568	595.440789861745	699.240398913115	701.299314914456	677.691060454057
17211	pdlim2	LL0000021544	560322	422.865820055366	478.737945967495	484.550356792747	495.172815911479
17212	pdlim3a	LL0000021545	554148	1.14288059474423	2.35831500476599	16.1218233313668	1.63693492863299
17213	pdlim3b	LL0000021546	561865	33.1435372475827	42.4496700857878	28.6610192557632	31.1017636440268
17214	pdlim4	LL0000021547	569404	558.86861082993	630.849263774901	638.603335292474	595.844314022407
17215	pdlim5a	LL0000021548	436927	970.305624937853	877.293181772947	957.45717451284	874.123251890015
17216	pdlim5b	LL0000021549	393165	588.58350629328	501.141938512772	637.707678440731	576.201094878811
17217	pdlim7	LL0000021550	393813	85.7160446058174	44.8079850905537	42.0958720319022	44.1972430730906
17218	pdp1	LL0000021551	558728	265.148297980662	389.121975786388	415.584779208566	341.300932619978
17219	pdp2	LL0000021552	58149	1020.5923711066	1021.15039706367	1054.18811450104	1055.00456150396
17220	pdpk1a	LL0000021553	768202	296.006074038756	317.193368141025	203.31410534557	220.167747901137
17221	pdpk1b	LL0000021554	403000	3145.20739673613	3137.73811384115	3122.2597851747	3074.16379597275
17222	PDPR	LL0000021555	100330789	1755.46459352714	1705.06174844581	1622.93021535759	1605.01469752464
17223	pdrg1	LL0000021556	550453	475.438327413601	574.249703660518	470.219847164865	461.615649874502
17224	pds5a	LL0000021557	393967	3658.36078377629	3834.62019774949	4145.9955667165	4184.00567758591
17225	pds5b	LL0000021558	565592	8195.59674491089	7781.26035822537	8501.57483674076	8646.29029303944
17226	pdss1	LL0000021559	550349	616.012640567141	634.38673628205	695.925373804	729.254510705996
17227	pdss2	LL0000021560	436624	475.438327413601	545.949923603326	570.533414560036	607.302858522838
17228	pdx1	LL0000021561	30721	37.7150596265597	36.5538825738728	17.0174801831094	26.1909588581278
17229	pdxdc1	LL0000021562	447813	1067.45047549111	1096.61647721618	1226.15423003562	1097.56486964842
17230	pdxka	LL0000021563	791775	281.148626307081	279.460328064769	279.444937743691	314.291506297533
17231	pdxkb	LL0000021564	564697	624.012804730351	564.816443641454	709.360226580139	613.032130773054
17232	pdxp	LL0000021565	561030	2272.04662235153	2426.7061399042	2704.88369226265	2721.40431885234
17233	pdyn	LL0000021566	414850	0	4.71663000953197	11.6435390726538	4.91080478589896
17234	pdzd11	LL0000021567	405893	1884.61010073324	1933.81830390811	1892.52292773211	1768.70819038794
17235	pdzd2	LL0000021568	569088	377.150596265597	529.441718569964	555.307248080412	520.54530730529
17236	pdzd3a	LL0000021569	557269	64.001313305677	76.6452376548946	82.4004303603192	70.3882019312184
17237	pdzd3b	LL0000021570	566852	0	2.35831500476599	6.2695979621982	0
17238	PDZD4	LL0000021571	100001805	3608.07403760754	3266.26628160089	2759.51876021895	2899.83022607334
17239	pdzd7a	LL0000021572	100332580	4.57152237897693	5.89578751191497	8.0609116656834	12.2770119647474
17240	pdzd8	LL0000021573	561279	321.149447123129	311.29758062911	385.132446249318	369.128826406739
17241	pdzk1	LL0000021574	337325	0	5.89578751191497	0	0.818467464316493
17242	pdzk1ip1	LL0000021575	368722	13.7145671369308	8.25410251668095	3.5826274069704	15.5508818220134
17243	pdzph1	LL0000021576	571576	90.2875669847944	54.2412451096177	60.0090090667542	45.0157105374071
17244	pdzrn3a	LL0000021577	100149029	38.8579402213039	28.2997800571918	73.4438618428932	40.9233732158247
17245	pdzrn3b	LL0000021578	100005518	489.152894550531	545.949923603326	609.046659184968	610.576728380104
17246	pdzrn4	LL0000021579	798289	2213.75971201958	1898.44357883662	1497.53825611363	1649.21194059773
17247	pea15	LL0000021580	557745	25.1433730843731	45.9871425929367	60.9046659184968	49.1080478589896
17248	peak1	LL0000021581	565111	393.150924592016	294.789375595748	504.254807531084	473.89266183925
17249	peak3	LL0000021582	566981	3.4286417842327	4.71663000953197	6.2695979621982	10.6400770361144
17250	pear1	LL0000021583	571812	110.859417690191	120.274065243065	118.226704430023	164.511960327615
17251	pebp1	LL0000021584	406627	5354.39558637673	5856.87531433633	5147.33992696472	5296.30296159203
17252	PEBP4	LL0000021585	101882266	2.28576118948846	0	0.8956568517426	1.63693492863299
17253	pecam1	LL0000021586	569386	181.718014564333	155.648790314555	154.94863535147	145.687208648336
17254	pecr	LL0000021587	550422	656.013461383189	693.3446114012	672.638295658693	669.506385810892
17255	pef1	LL0000021588	445249	777.158804426078	781.781424079925	694.134060100515	777.544091100669
17256	peli1a	LL0000021589	100534919	24.0004924896289	60.1370326215327	66.2786070289524	44.1972430730906
17257	peli1b	LL0000021590	558420	212.575790622427	203.994247912258	231.079467749591	214.438475650921
17258	peli2	LL0000021591	436889	1220.59647518684	1057.70427963755	1293.32849391631	1199.05483522366
17259	peli3	LL0000021592	100331601	569.154536182628	565.995601143837	452.306710130013	483.714271411048
17260	pelo	LL0000021593	394111	2011.46984674985	2301.7154446516	2239.1421293565	2310.53365176546
17261	pelp1	LL0000021594	100003680	4955.53025881099	4627.01403935087	5071.2090945666	5191.53912615952
17262	pemt	LL0000021595	393127	384.007879834062	333.701573174387	308.105956999454	297.922157011204
17263	penka	LL0000021596	368228	61.7155521161885	128.528167759746	128.974586650934	88.3944861461813
17264	penkb	LL0000021597	360136	301.720477012477	258.235493021876	317.958182368623	229.989357472935
17265	pepd	LL0000021598	337498	789.730490968265	784.139739084691	677.116579917406	694.060409740386
17266	per1a	LL0000021599	563926	43.4294626002808	58.9578751191497	32.2436466627336	46.6526454660401
17267	per1b	LL0000021600	406204	2688.05515883843	2609.47555277356	3179.58182368623	2878.55007200111
17268	per2	LL0000021601	140633	1078.87928143856	1182.69497489014	1467.08592315438	1329.19116204999
17269	per3	LL0000021602	58107	2692.62668121741	2596.50482024735	2814.15382817525	3007.0494638988
17270	perp	LL0000021603	494479	2208.04530904586	3048.12214366004	3256.60831293609	3389.2737697346
17271	pes	LL0000021604	30228	2608.05351720634	2470.33496749237	2724.58814300099	2669.8408686004
17272	pet100	LL0000021605	100334510	453.72359611346	417.42175584358	400.358612728942	432.150821159109
17273	pex1	LL0000021607	793906	625.155685325095	702.777871420264	606.35968862974	594.207379093774
17274	pex10	LL0000021608	449821	98.287731148004	101.407545204937	101.209224246914	99.0345631822957
17275	pex11a	LL0000021609	565760	8.00016416320963	2.35831500476599	7.1652548139408	7.36620717884844
17276	pex11b	LL0000021610	566742	437.723267787041	543.59160859856	387.819416804546	430.513886230476
17277	pex11g	LL0000021611	563203	85.7160446058174	87.2576551763415	91.3569988777452	85.1206162889153
17278	pex12	LL0000021612	393174	371.436193291876	282.997800571918	353.784456438327	302.014494332786
17279	pex13	LL0000021613	393618	589.726386888024	672.119776358306	592.924835853601	555.739408270899
17280	pex14	LL0000021614	559933	652.584819598957	820.693621658563	792.656313792201	797.187310244265
17281	pex16	LL0000021615	573990	630.870088298816	706.315343927413	646.664246958157	660.50324370341
17282	pex19	LL0000021616	324778	1915.46787679133	1947.96819393671	2067.17601382192	1916.03233396491
17283	pex2	LL0000021617	556228	5.71440297372116	3.53747250714898	8.0609116656834	8.18467464316493
17284	pex26	LL0000021618	334644	109.716537095446	89.6159701811075	113.74842017131	100.671498110929
17285	pex3	LL0000021619	393197	592.012148077512	607.266113727242	602.77706122277	576.201094878811
17286	pex5	LL0000021620	394131	521.15355120337	403.271865814984	454.098023833498	454.249442695654
17287	pex5la	LL0000021621	557009	17.1432089211635	7.07494501429796	5.3739411104556	14.7324143576969
17288	pex5lb	LL0000021622	100332270	201.146984674985	267.66875304094	220.33158552868	246.358706759265
17289	pex6	LL0000021623	792998	460.580879681926	465.767213441282	511.420062345025	459.978714945869
17290	pex7	LL0000021624	541405	176.003611590612	234.652342974216	215.853301269967	186.610581864161
17291	pfas	LL0000021625	570437	771.444401452357	731.077651477456	851.769666007213	913.409690177207
17292	pfdn1	LL0000021626	503766	2267.47509997256	2438.49771492803	2103.89794474337	2425.11909676977
17293	pfdn2	LL0000021627	323012	1267.45457957135	1432.67636539534	1538.73847129379	1431.49959508955
17294	pfdn4	LL0000021628	572231	1852.6094440804	1781.7069861007	1639.9476955407	1766.25278799499
17295	pfdn5	LL0000021629	568182	1881.18145894901	1896.08526383185	1947.15799568841	1898.02604974995
17296	pfdn6	LL0000021630	393485	1859.46672764887	1918.48925637713	1570.08646110478	1662.3074200268
17297	pfkfb1	LL0000021631	327453	32.0006566528385	66.0328201334476	71.652548139408	54.8373201092051
17298	pfkfb2a	LL0000021632	393983	78.858761037352	120.274065243065	68.0699207324376	76.1174741814339
17299	pfkfb2b	LL0000021633	564852	218.290193596148	231.114870467067	215.853301269967	213.620008186605
17300	pfkfb3	LL0000021634	554477	502.867461687462	496.42530850324	503.359150679341	508.268295340542
17301	pfkfb4a	LL0000021635	556190	1934.89684690199	1931.45998890334	1899.68818254605	1830.09325021168
17302	pfkfb4b	LL0000021636	386663	2988.63275525617	2877.1443058145	3202.86890183154	3106.90249454541
17303	pfkla	LL0000021637	570106	1051.45014716469	1272.31094507125	1081.95347690506	1004.25957871634
17304	pfklb	LL0000021638	550259	592.012148077512	654.432413822561	730.855991021962	782.454895886568
17305	pfkma	LL0000021639	447836	58.2869103319559	48.3454575977027	41.2002151801596	44.1972430730906
17306	pfkmb	LL0000021640	568001	18.2860895159077	8.25410251668095	9.8522253691686	17.1878167506464
17307	pfkpa	LL0000021641	560944	1853.75232467515	1629.5956682933	1831.61826181362	1784.25907220996
17308	pfkpb	LL0000021642	561416	121.145343042889	168.619522840768	208.688046456026	167.785830184881
17309	pfn1	LL0000021643	799355	17331.7842192963	20058.6482730371	19441.1276239249	19409.9559162656
17310	pfn2	LL0000021644	394235	19780.9773338332	21233.0891454106	23113.3207160695	23332.8704727346
17311	pfn2l	LL0000021645	321383	24057.6365193661	24610.1962322355	26428.1467243689	26129.5737983041
17312	pgam1a	LL0000021646	323107	1518.88831041508	1418.52647536674	1638.15638183722	1727.78481717212
17313	pgam1b	LL0000021647	327165	4494.94937912907	4084.60158825469	3985.67299025457	4125.07602015513
17314	pgam2	LL0000021648	572733	3.4286417842327	28.2997800571918	8.0609116656834	11.4585445004309
17315	pgam5	LL0000021649	492357	4000.08208160481	4086.95990325946	4231.08296763204	4326.41901637698
17316	pgap1	LL0000021650	100147850	108.573656500702	96.6909151954055	96.7309399882008	124.407054576107
17317	pgap2	LL0000021651	541417	618.29840175663	726.361021467924	774.743176757349	686.694202561538
17318	pgap3	LL0000021652	100136873	269.719820359639	244.08560299328	293.775447371573	244.721771830632
17319	pgbd4	LL0000021653	108181194	54.8582685477232	70.7494501429796	105.687508505627	120.314717254525
17320	pgbd5	LL0000021654	570182	180.575133969589	200.456775405109	209.583703307768	238.992499580416
17321	pgd	LL0000021655	406762	1366.8851913141	1761.66130856019	1713.39155738359	1668.03669227701
17322	pgfb	LL0000021656	557468	12.5716865421866	0	21.4957644418224	9.82160957179792
17323	pgghg	LL0000021657	777617	296.006074038756	268.847910543322	277.653624040206	274.186600546025
17324	pggt1b	LL0000021658	570808	3536.07256013865	3111.79664878872	2973.58074778543	3284.50993430209
17325	pgk1	LL0000021659	406696	3477.7856498067	3472.61884451792	3687.41925862428	3670.82657745947
17326	pgls	LL0000021660	445494	267.43405917015	228.756555462301	280.340594595434	254.543381402429
17327	pglyrp2	LL0000021661	568634	0	1.17915750238299	2.6869705552278	1.63693492863299
17328	pglyrp5	LL0000021662	553387	6.85728356846539	2.35831500476599	16.1218233313668	4.91080478589896
17329	pglyrp6	LL0000021663	571817	5.71440297372116	8.25410251668095	4.478284258713	10.6400770361144
17330	pgm1	LL0000021664	394000	811.445222268405	779.423109075159	903.717763408284	928.96057199922
17331	pgm2	LL0000021665	405822	435.437506597553	633.207578779667	560.681189190868	667.050983417942
17332	pgm2l1	LL0000021666	449945	226.290357759358	159.186262821704	235.557752008304	188.247516792794
17333	pgm3	LL0000021667	474321	128.002626611354	206.352562917024	197.044507383372	218.530812972504
17334	pgm5	LL0000021668	560297	0	3.53747250714898	14.3305096278816	13.0954794290639
17335	pgp	LL0000021669	792824	107.430775905958	116.736592735916	138.826812020103	114.585445004309
17336	pgpep1	LL0000021670	553547	1090.308087386	1047.0918621161	1114.19712356779	1091.01712993389
17337	pgpep1l	LL0000021671	558733	3.4286417842327	2.35831500476599	0	0
17338	pgr	LL0000021672	569575	14.857447731675	8.25410251668095	7.1652548139408	13.0954794290639
17339	pgrmc1	LL0000021673	492520	1709.74936973737	1952.68482394624	1756.38308626724	1898.84451721426
17340	pgrmc2	LL0000021674	406378	816.016744647382	850.172559218138	903.717763408284	842.203020781672
17341	pgs1	LL0000021675	100534896	1628.60484751053	1400.839112831	1309.45031724768	1269.44303715488
17342	phactr1	LL0000021676	100334776	1570.31793717858	1677.941125891	1527.09493222113	1544.44810516522
17343	phactr2	LL0000021677	570136	283.43438749657	344.313990695834	368.114966066209	317.565376154799
17344	phactr3a	LL0000021678	556928	1942.8970110652	1828.87328619602	1815.49643848225	1661.48895256248
17345	phactr3b	LL0000021679	553558	2097.18589135567	1840.66486121985	1678.46094016563	1686.86144395629
17346	phactr4a	LL0000021680	569383	756.586953720682	718.106918951243	669.951325103465	754.627002099807
17347	phactr4b	LL0000021681	393643	2952.06057622435	2844.12789574778	2987.91125741331	2872.00233228658
17348	phax	LL0000021682	445490	2254.90341343037	2431.42276991373	2574.11779190823	2644.46837720659
17349	phb	LL0000021683	321346	7512.15414925384	8561.86262480291	7554.86554444883	7591.28573153548
17350	phb2a	LL0000021684	324421	4118.94166345821	4544.47301418406	3822.66344323742	4027.67839190146
17351	phb2b	LL0000021685	436954	1067.45047549111	1233.39874749261	1215.40634781471	1367.65913287286
17352	phc1	LL0000021686	403008	1161.16668426014	1176.79918737823	1239.58908281176	1164.67920172237
17353	phc2a	LL0000021687	171465	2561.19541282182	2732.1079330214	2772.05795614335	2762.32769206817
17354	phc2b	LL0000021688	394177	4856.09964706824	4827.47081475597	4718.32029498002	4800.31167821623
17355	phc3	LL0000021689	558094	240.004924896289	237.010657978982	206.896732752541	216.075410579554
17356	phex	LL0000021690	386969	13.7145671369308	34.1955675691068	67.174263880695	47.4711129303566
17357	phf1	LL0000021691	100334345	18.2860895159077	21.2248350428939	17.913137034852	54.0188526448886
17358	phf10	LL0000021692	393628	1947.46853344417	1680.29944089577	1717.86984164231	1780.98520235269
17359	phf11	LL0000021693	569187	11.4288059474423	8.25410251668095	2.6869705552278	2.45540239294948
17360	phf12a	LL0000021694	562152	2729.19886024923	2819.36558819774	2963.72852241626	2892.46401889449
17361	phf12b	LL0000021695	325296	1473.17308662532	1393.7641678167	1597.8518235088	1596.83002288148
17362	phf13	LL0000021696	100537300	537.153879529789	634.38673628205	631.438080478533	590.115041772192
17363	phf14	LL0000021697	555505	1496.0306985202	1394.94332531908	1428.57267852945	1517.43867884278
17364	phf19	LL0000021698	560078	250.290850248987	274.743698055237	220.33158552868	278.278937867608
17365	phf2	LL0000021699	503778	3478.92853040144	3798.06631517562	3727.7238169527	3913.91141436147
17366	phf20a	LL0000021700	563332	789.730490968265	874.934866768181	1074.78822209112	924.868234677638
17367	phf20b	LL0000021701	445482	845.731640110732	911.488749342054	850.87400915547	993.619501680223
17368	phf20l1	LL0000021702	327626	1786.32236958524	1621.34156577662	1594.26919610183	1631.20565638277
17369	phf21aa	LL0000021703	497383	1569.17505658383	1481.02182299304	1776.98319385732	1628.75025398982
17370	phf21ab	LL0000021704	565544	3677.78975388694	3658.92572989443	3784.15019861249	3744.48864924796
17371	PHF21B	LL0000021705	101883360	3361.21182914279	3018.64320610046	3497.54000605485	3367.99361566237
17372	phf23a	LL0000021706	541372	164.574805643169	180.411097864598	170.174801831094	191.521386650059
17373	phf23b	LL0000021707	100004597	667.442267330632	644.999153803497	745.186500649843	818.467464316493
17374	phf24	LL0000021708	558943	1185.16717674977	1275.8484175784	1222.57160262865	1072.19237825461
17375	phf3	LL0000021709	553518	1644.60517583695	1721.56995347917	1648.00860720638	1791.6252793888
17376	phf5a	LL0000021710	286774	145.145835532518	134.423955271661	87.7743714707748	93.3052909320803
17377	phf6	LL0000021711	327070	781.730326805055	907.951276834905	788.178029533488	870.030914568433
17378	phf8	LL0000021712	566534	3808.07814168778	3625.9093198277	3929.24660859479	3977.75187657816
17379	phgdh	LL0000021713	321928	3509.78630645954	3667.17983241111	3930.14226544653	3730.57470235458
17380	phip	LL0000021714	569727	1802.32269791165	1554.12958814079	1646.2172935029	1583.73454345241
17381	phka1b	LL0000021715	562402	18.2860895159077	5.89578751191497	9.8522253691686	14.7324143576969
17382	phka2	LL0000021716	556199	1323.45572871382	1367.82270276427	1139.27551541659	1062.37076868281
17383	phkb	LL0000021717	569706	806.873699889428	904.413804327756	865.204518783352	783.273363350884
17384	phkg1a	LL0000021718	565379	33.1435372475827	35.3747250714898	39.4089014766744	31.1017636440268
17385	phkg1b	LL0000021719	554046	18.2860895159077	2.35831500476599	15.2261664796242	15.5508818220134
17386	phkg2	LL0000021720	393937	112.002298284935	119.094907740682	167.487831275866	130.954794290639
17387	phlda1	LL0000021721	449990	1604.6043550209	1253.44442503312	1510.07745203802	1362.74832808696
17388	phlda2	LL0000021722	553622	238.862044301545	238.189815481365	202.418448493828	226.715487615669
17389	phlda3	LL0000021723	368779	378.293476860341	325.447470657706	326.914750886049	385.498175693068
17390	phldb1a	LL0000021724	566287	574.868939156349	623.774318760603	600.985747519285	635.949219773915
17391	phldb1b	LL0000021725	570275	1794.32253374844	1788.781931115	1854.00968310718	1859.55807892707
17392	phldb2a	LL0000021726	570807	588.58350629328	527.083403565198	488.132984199717	503.357490554644
17393	phldb2b	LL0000021727	560668	354.292984370712	420.959228350729	392.297701063259	454.249442695654
17394	phlpp1	LL0000021728	100331906	2403.47789074712	2169.64980438471	2395.88207841146	2840.90056864255
17395	phlpp2	LL0000021729	100101638	4.57152237897693	8.25410251668095	8.956568517426	15.5508818220134
17396	pho	LL0000021730	334003	2445.76447275266	2039.94247912258	2289.29891305409	2191.03740197525
17397	phospho1	LL0000021731	100002812	186.28953694331	248.802233002812	247.201291080958	238.1740321161
17398	phospho2	LL0000021732	799638	244.576447275266	261.772965529025	241.827349970502	282.37127518919
17399	phox2a	LL0000021733	404602	1564.60353420485	1435.0346804001	1398.1203455702	1401.21629890984
17400	phox2ba	LL0000021734	795258	138.288551964052	127.349010257363	78.8178029533488	90.8498885391308
17401	phox2bb	LL0000021735	544654	2665.19754694355	2947.89375595748	2240.03778620824	2397.29120298301
17402	phpt1	LL0000021736	445172	690.299879225516	642.640838798731	832.065215268875	807.008919816063
17403	phrf1	LL0000021737	321905	2661.76890515932	2899.54829835978	2805.19725965782	2683.75481549378
17404	phtf2	LL0000021738	432376	4301.80255861729	4624.6557243461	4732.6508046079	4445.09679870288
17405	phyh	LL0000021739	550521	1066.30759489637	1279.38589008555	1195.70189707637	1152.40218975762
17406	phyhd1	LL0000021740	492804	307.434879986198	244.08560299328	281.236251447176	269.275795760126
17407	phyhip	LL0000021741	100002455	73.1443580636309	89.6159701811075	134.34852776139	111.311575147043
17408	phyhipla	LL0000021742	790943	19.4289701106519	38.9121975786388	46.5741562906152	31.1017636440268
17409	phyhiplb	LL0000021743	100004913	346.292820207502	297.147690600514	353.784456438327	311.017636440267
17410	phykpl	LL0000021744	557205	59.4297909267001	89.6159701811075	68.0699207324376	82.6652138959658
17411	pi15a	LL0000021745	561978	90.2875669847944	54.2412451096177	65.3829501772098	40.1049057515082
17412	pi15b	LL0000021746	556658	14.857447731675	24.7623075500429	11.6435390726538	4.09233732158247
17413	pi4k2a	LL0000021747	406667	814.873864052638	889.084756796777	816.839048789251	876.578654282965
17414	pi4k2b	LL0000021748	564750	921.161759363851	847.814244213372	1060.45771246324	919.957429891739
17415	pi4kaa	LL0000021749	556956	602.29807343021	848.993401715755	781.012774719547	676.054125525424
17416	pi4kab	LL0000021750	793349	109.716537095446	145.036372793108	120.913674985251	153.871883291501
17417	pi4kb	LL0000021751	563201	500.581700497974	662.686516339242	539.185424749045	595.844314022407
17418	pias1a	LL0000021752	564496	1265.16881838187	1287.63999260223	1166.14522096887	1144.21751511446
17419	pias1b	LL0000021753	562982	115.430940069167	122.632380247831	153.157321647985	166.148895256248
17420	pias2	LL0000021754	564149	444.580551355506	471.663000953197	562.472502894353	604.847456129889
17421	pias4a	LL0000021755	406712	3905.22299224104	3752.07917258268	4074.34301857709	4020.31218472262
17422	pias4b	LL0000021756	393314	6.85728356846539	17.6873625357449	15.2261664796242	13.9139468933804
17423	pibf1	LL0000021757	445181	345.149939612758	295.968533098131	341.245260513931	359.307216834941
17424	picalma	LL0000021758	393901	609.155356998676	581.324648674816	679.803550472633	745.623859992325
17425	picalmb	LL0000021759	445286	6152.1262415082	5690.61410650033	5762.65618411189	5987.90796893947
17426	pick1	LL0000021760	768194	2115.47198087157	2078.85467670122	2196.15060047286	2000.33448278951
17427	pid1	LL0000021761	541377	889.161102711013	887.905599294394	1029.10972265225	969.883945215045
17428	pidd1	LL0000021762	571033	420.580058865878	391.480290791154	557.098561783897	604.847456129889
17429	piezo1	LL0000021763	567949	166.860566832658	198.098460400343	255.262202746641	246.358706759265
17430	piezo2a.2	LL0000021764	100334952	228.576118948846	193.381830390811	145.096409982301	166.967362720565
17431	pif1	LL0000021765	326729	1073.16487846483	869.039079256266	1042.54457542839	943.692986356917
17432	piga	LL0000021766	791759	604.583834619699	457.513110924601	478.280758830548	459.160247481553
17433	pigb	LL0000021767	393448	452.580715518716	521.187616053283	356.471426993555	360.125684299257
17434	pigbos1	LL0000021768	100534660	581.726222724814	636.745051286816	592.924835853601	567.19795277133
17435	pigc	LL0000021769	323994	770.301520857613	937.43021439448	806.09116656834	853.661565282103
17436	pigf	LL0000021770	402942	309.720641175687	514.112671038985	439.767514205617	344.574802477244
17437	PIGG	LL0000021771	100538291	283.43438749657	264.131280533791	293.775447371573	222.623150294086
17438	pigh	LL0000021772	436838	884.589580332036	852.530874222904	839.230470082816	687.512670025855
17439	pigk	LL0000021773	415239	825.159789405336	724.002706463158	703.986285469684	643.315426952764
17440	pigl	LL0000021774	561471	29.71489546335	29.4789375595748	19.7044507383372	21.2801540722288
17441	pigm	LL0000021775	393361	1003.44916218544	977.521569475501	947.604949143671	1014.08118828814
17442	pign	LL0000021776	556797	283.43438749657	231.114870467067	257.949173301869	270.912730688759
17443	pigo	LL0000021777	563993	977.162908506319	1057.70427963755	996.866075989514	997.711839001806
17444	pigp	LL0000021778	325316	1096.02249035972	977.521569475501	1387.37246334929	1447.05047691156
17445	pigq	LL0000021779	321218	801.159296915707	896.159701811075	756.830039722497	813.556659530595
17446	pigr	LL0000021780	566471	126.85974601661	122.632380247831	85.9830577672896	87.5760186818648
17447	pigrl3.5	LL0000021782	105665598	1.14288059474423	1.17915750238299	0	1.63693492863299
17448	pigrl4.2	LL0000021783	105665605	5.71440297372116	2.35831500476599	0.8956568517426	0.818467464316493
17449	pigs	LL0000021784	767675	1345.17046001396	1306.50651264036	1205.55412244554	1257.98449265445
17450	pigt	LL0000021785	556667	30.8577760580943	27.1206225548088	47.4698131423578	56.474255037838
17451	pigu	LL0000021786	560242	1554.31760885216	1552.9504306384	1645.32163665116	1549.35890995112
17452	pigv	LL0000021787	100148642	72.0014774688866	104.945017712086	65.3829501772098	72.0251368598514
17453	pigw	LL0000021788	100136853	90.2875669847944	96.6909151954055	81.5047735085766	94.1237583963968
17454	pigx	LL0000021789	570443	321.149447123129	373.792928255409	371.697593473179	355.214879513358
17455	pih1d1	LL0000021790	553260	206.861387648706	235.831500476599	224.809869787393	221.80468282977
17456	pih1d2	LL0000021791	494086	35.4292984370712	30.6580950619578	48.3654699941004	62.2035272880535
17457	pih1d3	LL0000021792	432386	72.0014774688866	30.6580950619578	21.4957644418224	52.3819177162556
17458	pik3ap1	LL0000021793	100002256	27.4291342738616	18.8665200381279	13.434852776139	25.3724913938113
17459	pik3c2a	LL0000021794	571356	411.437014107924	345.493148198217	445.141455316072	418.236874265728
17460	pik3c2b	LL0000021795	567938	3177.20805338897	3051.65961616719	3488.58343753743	3443.29262237949
17461	pik3c2g	LL0000021796	100330514	240.004924896289	254.698020514727	354.68011329007	342.119400084294
17462	pik3c3	LL0000021797	548346	1451.45835532518	1443.28878291678	1271.83272947449	1362.74832808696
17463	pik3ca	LL0000021798	561737	2312.04744316758	2357.1358472636	2295.56851101628	2360.46016708877
17464	pik3cb	LL0000021799	100002263	593.155028672257	745.227541506052	692.34274639703	790.639570529733
17465	pik3cd	LL0000021800	394174	108.573656500702	135.603112774044	120.018018133508	96.5791607893462
17466	pik3cg	LL0000021801	406598	126.85974601661	182.769412869364	116.435390726538	168.604297649198
17467	pik3ip1	LL0000021802	386643	737.15798361003	644.999153803497	609.046659184968	493.535880982846
17468	pik3r1	LL0000021803	557176	4722.38261748317	5007.88191262057	5364.08888508643	5426.43928841835
17469	pik3r2	LL0000021804	404211	40.0008208160481	53.0620876072347	35.826274069704	46.6526454660401
17470	pik3r3a	LL0000021805	406311	830.874192379057	945.684316911161	984.326880065118	1048.45682178943
17471	pik3r3b	LL0000021806	100000252	736.015103015286	825.410251668095	807.882480271825	714.522096348299
17472	pik3r4	LL0000021807	564088	811.445222268405	899.697174318224	706.673256024911	807.008919816063
17473	pik3r5	LL0000021808	323588	3.4286417842327	4.71663000953197	6.2695979621982	7.36620717884844
17474	pik3r6a	LL0000021809	100009639	74.2872386583751	62.4953476262986	50.1567836975856	76.9359416457504
17475	pik3r6b	LL0000021810	101886666	0	0	0	4.91080478589896
17476	pikfyve	LL0000021811	337690	1363.45654952987	1393.7641678167	1322.88517002382	1418.40411566048
17477	pim1	LL0000021812	572469	6917.85623998684	6737.70596861642	7326.47304725447	7364.57024391981
17478	pim2	LL0000021813	58054	403.436849944714	392.659448293537	354.68011329007	346.211737405877
17479	pim3	LL0000021814	565041	4781.81240840987	4895.86194989419	5242.27955324944	5157.98196012254
17480	pimr106	LL0000021818	560963	0	0	2.6869705552278	0
17481	pimr109	LL0000021819	560132	3.4286417842327	0	3.5826274069704	7.36620717884844
17482	pimr111	LL0000021821	100537725	0	0	1.7913137034852	0
17483	pimr112	LL0000021822	558809	0	0	0	0.818467464316493
17484	pimr113	LL0000021823	558678	0	5.89578751191497	3.5826274069704	0
17485	pimr12	LL0000021827	NA	0	0	0.8956568517426	0
17486	pimr124	LL0000021830	560658	0	3.53747250714898	0.8956568517426	0
17487	pimr127	LL0000021833	570662	1.14288059474423	0	0	0
17488	pimr128	LL0000021834	561550	45.7152237897693	33.0164100667238	26.869705552278	31.1017636440268
17489	pimr129	LL0000021835	570632	0	16.5082050333619	0.8956568517426	2.45540239294948
17490	pimr13	LL0000021836	NA	3.4286417842327	0	0	0
17491	pimr130	LL0000021837	564718	9.14304475795386	24.7623075500429	16.1218233313668	27.0094263224443
17492	pimr131	LL0000021838	564935	5.71440297372116	1.17915750238299	3.5826274069704	2.45540239294948
17493	pimr132	LL0000021839	110438193	9.14304475795386	0	0	0
17494	pimr133	LL0000021840	100034408	2.28576118948846	12.9707325262129	0	1.63693492863299
17495	pimr134	LL0000021841	559546	0	0	0	0.818467464316493
17496	pimr135	LL0000021842	556649	4.57152237897693	9.43326001906395	0.8956568517426	0
17497	pimr136	LL0000021843	564793	9.14304475795386	4.71663000953197	8.956568517426	11.4585445004309
17498	pimr138	LL0000021845	560061	42.2865820055366	61.3161901239157	33.1393035144762	56.474255037838
17499	pimr140	LL0000021847	567487	2.28576118948846	2.35831500476599	6.2695979621982	3.27386985726597
17500	pimr141	LL0000021848	100006444	107.430775905958	86.0784976739585	85.087400915547	112.948510075676
17501	pimr148	LL0000021855	108191539	0	3.53747250714898	2.6869705552278	4.91080478589896
17502	pimr168	LL0000021865	100002647	0	2.35831500476599	0	0
17503	pimr170	LL0000021867	100002647	2.28576118948846	0	0	0
17504	pimr175	LL0000021872	568708	0	0	1.7913137034852	0
17505	pimr176	LL0000021873	100002710	1.14288059474423	0	2.6869705552278	0
17506	pimr177	LL0000021874	110438057	4.57152237897693	4.71663000953197	7.1652548139408	0
17507	pimr178	LL0000021875	NA	1.14288059474423	1.17915750238299	5.3739411104556	0.818467464316493
17508	pimr179	LL0000021876	101883711	11.4288059474423	5.89578751191497	3.5826274069704	4.09233732158247
17509	pimr180	LL0000021877	NA	3.4286417842327	0	0	0
17510	pimr181	LL0000021878	110440025	2.28576118948846	0	0	0
17511	pimr182	LL0000021879	108191006	5.71440297372116	4.71663000953197	0	0.818467464316493
17512	pimr183	LL0000021880	110440002	3.4286417842327	1.17915750238299	2.6869705552278	5.72927225021545
17513	pimr184	LL0000021881	108191007	19.4289701106519	1.17915750238299	4.478284258713	1.63693492863299
17514	pimr185	LL0000021882	568359	4.57152237897693	2.35831500476599	10.7478822209112	5.72927225021545
17515	pimr186	LL0000021883	566030	10.2859253526981	2.35831500476599	4.478284258713	4.09233732158247
17516	pimr188	LL0000021885	569452	0	0	1.7913137034852	0
17517	pimr189	LL0000021886	101883933	0	2.35831500476599	2.6869705552278	0.818467464316493
17518	pimr190	LL0000021887	100000675	0	1.17915750238299	0	0
17519	pimr191	LL0000021888	110437906	11.4288059474423	10.6124175214469	3.5826274069704	3.27386985726597
17520	pimr192	LL0000021889	100330229	0	2.35831500476599	4.478284258713	2.45540239294948
17521	pimr194	LL0000021891	100330151	0	0	0	0.818467464316493
17522	pimr195	LL0000021892	100330151	0	0	0.8956568517426	0
17523	pimr199	LL0000021896	NA	0	1.17915750238299	0.8956568517426	0
17524	pimr201	LL0000021898	NA	0	0	0	0.818467464316493
17525	pimr202	LL0000021899	NA	0	3.53747250714898	0	0.818467464316493
17526	pimr203	LL0000021900	110440124	0	0	1.7913137034852	0
17527	pimr204	LL0000021901	NA	0	0	5.3739411104556	2.45540239294948
17528	pimr207	LL0000021904	NA	0	0	2.6869705552278	0
17529	pimr209	LL0000021906	100334815	2.28576118948846	9.43326001906395	1.7913137034852	5.72927225021545
17530	pimr212	LL0000021908	100151754	1.14288059474423	0	0	1.63693492863299
17531	pimr213	LL0000021909	558531	1.14288059474423	2.35831500476599	0	0.818467464316493
17532	pimr23	LL0000021912	NA	0	0	3.5826274069704	0
17533	pimr24	LL0000021913	NA	0	12.9707325262129	0	2.45540239294948
17534	pimr28	LL0000021916	110439868	0	0	5.3739411104556	0
17535	pimr3	LL0000021918	NA	0	0	0.8956568517426	0
17536	pimr46	LL0000021922	103911906	4.57152237897693	0	0	0
17537	pimr49	LL0000021925	100005911	0	0	0.8956568517426	3.27386985726597
17538	pimr51	LL0000021927	100006181	0	12.9707325262129	0	3.27386985726597
17539	pimr54	LL0000021930	100329231	0	5.89578751191497	0	3.27386985726597
17540	pimr55	LL0000021931	555841	11.4288059474423	8.25410251668095	15.2261664796242	9.00314210748143
17541	pimr56	LL0000021932	NA	0	3.53747250714898	1.7913137034852	0
17542	pimr57	LL0000021933	NA	0	4.71663000953197	0	0
17543	pimr58	LL0000021934	799681	4.57152237897693	0	0	0
17544	pimr60	LL0000021936	796869	1.14288059474423	0	0	0
17545	pimr62	LL0000021938	100330579	3.4286417842327	1.17915750238299	3.5826274069704	1.63693492863299
17546	pimr64	LL0000021940	108181520	25.1433730843731	28.2997800571918	25.0783918487928	24.5540239294948
17547	pimr65	LL0000021941	100007514	12.5716865421866	16.5082050333619	18.8087938865946	7.36620717884844
17548	pimr67	LL0000021943	100007481	33.1435372475827	28.2997800571918	41.2002151801596	28.6463612510773
17549	pimr68	LL0000021944	792721	9.14304475795386	1.17915750238299	3.5826274069704	19.6432191435958
17550	pimr69	LL0000021945	NA	10.2859253526981	3.53747250714898	0	4.91080478589896
17551	pimr73	LL0000021949	100537673	3.4286417842327	0	0	0.818467464316493
17552	pimr74	LL0000021950	100537706	1.14288059474423	0	0.8956568517426	0
17553	pimr80	LL0000021956	100034488	0	0	0	4.91080478589896
17554	pimr82	LL0000021958	100034481	0	3.53747250714898	3.5826274069704	4.09233732158247
17555	pimr88	LL0000021963	100006996	5.71440297372116	0	0	0
17556	pimr90	LL0000021965	100034587	0	4.71663000953197	3.5826274069704	0.818467464316493
17557	pimr93	LL0000021967	567749	0	5.89578751191497	0	0
17558	pimr94	LL0000021968	NA	0	0	1.7913137034852	0.818467464316493
17559	pin1	LL0000021973	393721	4886.95742312634	4097.5723207809	4501.57133685831	4568.68538581467
17560	pin4	LL0000021974	553574	1309.74116157689	1179.15750238299	1163.45825041364	1213.78724958136
17561	pink1	LL0000021975	494085	594.297909267001	525.904246062815	506.941778086312	497.628218304428
17562	pinx1	LL0000021976	368253	1042.30710240674	966.909151954055	927.004841553591	1061.55230121849
17563	pip4k2aa	LL0000021977	560360	1421.74345986183	1527.00896558598	1628.30415646805	1568.1836616304
17564	pip4k2ab	LL0000021978	555920	1165.73820663912	1340.70208020946	1196.59755392811	1213.78724958136
17565	pip4k2ca	LL0000021979	373124	3808.07814168778	3722.60023502311	4056.42988154224	3913.91141436147
17566	pip4k2cb	LL0000021980	100535634	94.8590893637713	47.1663000953197	46.5741562906152	49.1080478589896
17567	pip4p1a	LL0000021981	556136	1672.03431011081	1884.29368880802	1537.84281444204	1451.96128169746
17568	pip4p1b	LL0000021982	553253	40.0008208160481	30.6580950619578	32.2436466627336	42.5603081444577
17569	pip4p2	LL0000021983	566642	1453.74411651466	1301.78988263082	1295.1198076198	1366.84066540854
17570	pip5k1aa	LL0000021984	553629	997.734759211715	885.547284289628	1053.2924576493	936.326779178068
17571	pip5k1ab	LL0000021985	492549	1984.04071247599	2014.00101407015	2013.43660271737	2049.4425306485
17572	pip5k1ba	LL0000021986	449831	22.8576118948846	37.7330400762558	44.78284258713	49.9265153233061
17573	pip5k1bb	LL0000021987	447840	269.719820359639	248.802233002812	267.801398671037	218.530812972504
17574	pip5k1ca	LL0000021988	798876	307.434879986198	395.017763298303	390.506387359774	333.934725441129
17575	pip5k1cb	LL0000021989	100005033	684.585476251795	549.487396110475	601.881404371027	604.028988665572
17576	pip5kl1	LL0000021990	100149843	109.716537095446	119.094907740682	140.618125723588	148.142611041285
17577	pipox	LL0000021991	558601	29.71489546335	27.1206225548088	27.7653624040206	28.6463612510773
17578	pir	LL0000021992	436823	426.294461839599	417.42175584358	377.967191435377	449.338637909755
17579	pisd	LL0000021993	553433	1181.73853496554	1051.80849212563	1035.37932061445	945.32992128555
17580	pithd1	LL0000021994	404606	347.435700802247	301.864320610046	323.332123479079	341.300932619978
17581	pitpnaa	LL0000021995	393909	779.444565615566	867.859921753883	1088.22307486726	983.797892108425
17582	pitpnab	LL0000021996	100333060	1435.45802699876	1301.78988263082	1493.95562870666	1338.19430415747
17583	pitpnb	LL0000021997	393894	888.018222116269	905.592961830139	999.553046544742	1041.9090820749
17584	pitpnbl	LL0000021998	406752	3658.36078377629	3569.30975971332	3612.18408307791	3792.77822964263
17585	PITPNC1	LL0000021999	563621	44.5723431950251	24.7623075500429	60.9046659184968	57.2927225021545
17586	pitpnc1b	LL0000022000	492803	128.002626611354	70.7494501429796	135.244184613133	133.410196683588
17587	PITPNM2	LL0000022001	100333901	1259.45441540814	1182.69497489014	1169.72784837584	1215.42418450999
17588	pitpnm3	LL0000022002	337272	540.582521314022	501.141938512772	502.463493827599	511.542165197808
17589	pitrm1	LL0000022003	406808	515.439148229649	495.246151000857	522.167944565936	482.077336482415
17590	pitx1	LL0000022004	678598	545.154043692999	582.503806177199	614.420600295424	646.58929681003
17591	pitx2	LL0000022005	30164	2380.62027885224	2284.02808211586	2588.44830153611	2673.11473845767
17592	pitx3	LL0000022006	402974	1051.45014716469	936.251056892097	1100.76227079166	1109.02341414885
17593	piwil1	LL0000022007	368200	17.1432089211635	14.1498900285959	17.913137034852	12.2770119647474
17594	piwil2	LL0000022008	572134	3.4286417842327	3.53747250714898	6.2695979621982	12.2770119647474
17595	pja2	LL0000022009	565118	99.4306117427482	200.456775405109	157.635605906698	182.518244542578
17596	pjvk	LL0000022010	100006646	26.2862536791173	20.0456775405109	39.4089014766744	23.7355564651783
17597	pkd1a	LL0000022011	100149562	212.575790622427	195.740145395577	278.549280891949	225.897020151352
17598	pkd1b	LL0000022012	565697	133.717029585075	63.6745051286816	87.7743714707748	99.0345631822957
17599	pkd1l1	LL0000022013	101887130	3.4286417842327	9.43326001906395	5.3739411104556	4.09233732158247
17600	pkd1l2a	LL0000022014	497373	180.575133969589	133.244797769278	174.653086089807	155.508818220134
17601	pkd1l2b	LL0000022015	100537993	37.7150596265597	44.8079850905537	51.0524405493282	31.9202311083432
17602	pkd1l3	LL0000022016	565944	12.5716865421866	11.7915750238299	4.478284258713	5.72927225021545
17603	pkd2	LL0000022017	432387	150.860238506239	122.632380247831	174.653086089807	147.324143576969
17604	pkd2l1	LL0000022018	567026	45.7152237897693	34.1955675691068	35.826274069704	51.5634502519391
17605	pkdc	LL0000022019	797003	107.430775905958	124.990695252597	137.035498316618	130.136326826322
17606	pkdcca	LL0000022020	559418	970.305624937853	907.951276834905	1083.74479060855	1050.09375671806
17607	pkdccb	LL0000022021	565254	110.859417690191	93.1534426882565	60.0090090667542	76.9359416457504
17608	pkhd1l1	LL0000022022	569261	81.1445222268405	68.3911351382136	57.3220385115264	70.3882019312184
17609	pkib	LL0000022023	797348	577.154700345837	643.819996301114	547.246336414729	628.583012595067
17610	pkig	LL0000022024	503808	1107.45129630716	1101.33310722572	923.422214146621	946.966856214183
17611	pklr	LL0000022025	114551	108.573656500702	142.678057788342	133.452870909647	109.67464021841
17612	pkma	LL0000022026	335817	2312.04744316758	2274.59482209679	2353.78620637955	2408.74974748344
17613	pkmb	LL0000022027	445094	35.4292984370712	38.9121975786388	64.4872933254672	49.1080478589896
17614	pkmyt1	LL0000022028	100049158	328.006730691595	316.014210638642	241.827349970502	329.842388119547
17615	pkn1a	LL0000022029	560840	1107.45129630716	1236.93621999976	1388.26812020103	1394.6685591953
17616	pkn1b	LL0000022030	100007897	69.7157162793982	66.0328201334476	58.217695363269	74.4805392528009
17617	pkn3	LL0000022033	323182	379.436357455085	469.304685948431	386.923759952803	460.797182410186
17618	pknox1.1	LL0000022034	798151	705.157326957191	955.117576930225	799.821568606142	855.298500210736
17619	pknox1.2	LL0000022035	170445	1606.89011621039	1472.76772047636	1495.74694241014	1445.41354198293
17620	pknox2	LL0000022036	386959	2300.61863722014	2276.95313710156	2077.02823919109	2082.18122922116
17621	pkp1a	LL0000022037	100000637	22.8576118948846	22.4039925452769	15.2261664796242	15.5508818220134
17622	pkp1b	LL0000022039	797838	120.002462448144	159.186262821704	238.244722563532	218.530812972504
17623	pkp2	LL0000022040	568060	117.716701258656	135.603112774044	199.7314779386	148.142611041285
17624	pkp3a	LL0000022041	368397	800.016416320963	988.133986996948	1132.11026060265	1167.13460411532
17625	pkp3b	LL0000022042	100330353	381.722118644574	423.317543355495	389.610730508031	365.854956549473
17626	pkp4	LL0000022043	561566	984.020192074784	877.293181772947	863.413205079867	1011.62578589519
17627	pkz	LL0000022045	503703	11.4288059474423	14.1498900285959	26.869705552278	10.6400770361144
17628	pla1a	LL0000022046	334017	44.5723431950251	81.3618676644265	30.4523329592484	47.4711129303566
17629	pla2g12a	LL0000022047	402802	322.292327717874	360.822195729196	374.384564028407	357.670281906308
17630	pla2g12b	LL0000022048	406739	179.432253374844	211.069192926556	210.479360159511	203.798398614807
17631	pla2g15	LL0000022049	335008	585.154864509047	485.812890981793	539.185424749045	480.440401553782
17632	pla2g1b	LL0000022050	571738	0	4.71663000953197	0	0.818467464316493
17633	pla2g3	LL0000022051	641423	21.7147313001404	23.5831500476599	25.9740487005354	19.6432191435958
17634	pla2g4aa	LL0000022052	30554	339.435536639037	364.359668236345	441.558827909102	422.329211587311
17635	pla2g4ab	LL0000022053	559087	10.2859253526981	10.6124175214469	36.7219309214466	7.36620717884844
17636	pla2g4f.1	LL0000022054	798864	62.8584327109328	112.019962726384	82.4004303603192	82.6652138959658
17637	pla2g6	LL0000022056	406370	341.721297828526	306.580950619578	331.393035144762	353.577944584725
17638	pla2g7	LL0000022057	406470	513.15338704016	514.112671038985	505.150464382826	489.443543661263
17639	pla2r1	LL0000022058	100538038	99.4306117427482	83.7201826691925	88.6700283225174	89.2129536104978
17640	plaa	LL0000022059	324855	1875.46705597529	1679.12028339338	1759.07005682247	1846.46259949801
17641	plac8.1	LL0000022060	791783	1.14288059474423	0	0.8956568517426	2.45540239294948
17642	plac8.2	LL0000022061	799489	1.14288059474423	2.35831500476599	0	0
17643	plac8l1	LL0000022062	797097	69.7157162793982	79.0035526596606	68.0699207324376	71.2066693955349
17644	plag1	LL0000022063	561450	196.575462296008	130.886482764512	159.426919610183	180.062842149629
17645	plagl2	LL0000022064	259255	1164.59532604437	990.492302001714	1226.15423003562	1244.88901322539
17646	plagx	LL0000022065	664689	1261.74017659763	1180.33665988538	1547.69503981121	1577.18680373788
17647	plat	LL0000022066	100320028	112.002298284935	102.58670270732	111.061449616082	97.3976282536627
17648	plaua	LL0000022067	100008445	32.0006566528385	20.0456775405109	32.2436466627336	36.8310358942422
17649	plaub	LL0000022068	100538108	28.5720148686058	29.4789375595748	9.8522253691686	13.0954794290639
17650	plbd1	LL0000022069	569736	354.292984370712	362.001353231579	289.29716311286	310.199168975951
17651	PLBD2	LL0000022070	100009622	2428.62126383149	2325.29859469926	2473.80422451306	2157.48023593828
17652	plcb3	LL0000022071	100001532	542.86828250351	545.949923603326	662.786070289524	729.254510705996
17653	plcd1a	LL0000022074	555443	378.293476860341	607.266113727242	566.055130301323	660.50324370341
17654	plcd1b	LL0000022075	337489	412.579894702668	437.467433384091	551.724620673442	493.535880982846
17655	plcd3a	LL0000022076	569040	477.724088603089	590.75790869388	479.176415682291	409.233732158247
17656	plcd3b	LL0000022077	562569	554.297088450953	537.695821086645	503.359150679341	420.692276658678
17657	plcd4a	LL0000022078	565669	91.4304475795386	119.094907740682	65.3829501772098	90.8498885391308
17658	plcd4b	LL0000022079	561475	54.8582685477232	18.8665200381279	27.7653624040206	32.7386985726597
17659	plce1	LL0000022080	568288	235.433402517312	247.623075500429	246.305634229215	255.361848866746
17660	plcg1	LL0000022081	373867	5226.39295976538	5205.98037302092	5585.31612746685	5872.50405647084
17661	plcg2	LL0000022082	561747	48.0009849792578	17.6873625357449	49.261126845843	71.2066693955349
17662	plch1	LL0000022083	566479	524.582192987603	624.953476262986	521.272287714193	557.376343199532
17663	plch2a	LL0000022084	100334231	1620.60468334732	1595.40010072419	1581.73000017743	1416.76718073185
17664	plch2b	LL0000022085	560919	59.4297909267001	88.4368126787245	70.7568912876654	50.7449827876226
17665	plcl1	LL0000022086	563105	234.290521922568	248.802233002812	281.236251447176	225.897020151352
17666	plcl2	LL0000022087	100334276	172.574969806379	176.873625357449	270.488369226265	235.71862972315
17667	plcxd1	LL0000022088	563489	169.146328022146	188.665200381279	131.661557206162	209.527670865022
17668	plcxd2	LL0000022089	559936	10.2859253526981	11.7915750238299	5.3739411104556	8.18467464316493
17669	plcxd3	LL0000022090	541487	756.586953720682	699.240398913115	769.369235646893	709.6112915624
17670	pld1a	LL0000022091	556641	105.145014716469	165.082050333619	201.522791642085	136.684066540854
17671	pld1b	LL0000022092	572492	138.288551964052	233.473185471833	171.966115534579	195.613723971642
17672	pld2	LL0000022093	565743	30.8577760580943	48.3454575977027	44.78284258713	61.385059823737
17673	pld3	LL0000022094	571938	48.0009849792578	82.5410251668095	118.226704430023	91.6683560034473
17674	pld6	LL0000022095	567338	3.4286417842327	1.17915750238299	2.6869705552278	0.818467464316493
17675	pleca	LL0000022096	567639	3361.21182914279	3484.41041954175	3455.44413402295	3482.57906066668
17676	plecb	LL0000022097	100321011	968.019863748365	1114.30383975193	1242.27605336699	1277.62771179805
17677	plek	LL0000022098	393814	26.2862536791173	42.4496700857878	36.7219309214466	34.3756335012927
17678	plek2	LL0000022099	567753	68.5728356846539	47.1663000953197	51.0524405493282	44.1972430730906
17679	plekha1a	LL0000022100	406745	379.436357455085	378.509558264941	369.906279769694	374.039631192638
17680	plekha1b	LL0000022101	100537419	332.578253070572	450.438165910303	408.419524394626	427.24001637321
17681	plekha3	LL0000022102	394182	600.012312240722	528.262561067581	567.846444004809	539.370058984569
17682	plekha5	LL0000022103	567300	3198.92278468911	2877.1443058145	2986.11994370983	3015.23413854196
17683	plekha6	LL0000022104	568764	3712.07617172927	3586.99712224907	3404.39169347362	3557.8780673838
17684	plekha7a	LL0000022105	571486	107.430775905958	80.1827101620435	109.270135912597	117.040847397259
17685	plekha7b	LL0000022106	100005106	374.864835076108	442.184063393623	437.080543650389	402.685992443715
17686	plekha8	LL0000022107	492502	698.300043388726	784.139739084691	772.951863053864	682.601865239956
17687	PLEKHB1	LL0000022108	566659	57.1440297372116	66.0328201334476	20.6001075900798	32.7386985726597
17688	plekhb2	LL0000022109	100003431	458.295118492437	510.575198531836	400.358612728942	486.169673803997
17689	plekhd1	LL0000022110	100538004	51.4296267634905	48.3454575977027	45.6784994388726	41.7418406801412
17690	plekhf1	LL0000022111	393311	16.0003283264193	8.25410251668095	16.1218233313668	9.82160957179792
17691	plekhf2	LL0000022112	393214	596.583670456489	736.973438989371	738.916902687645	753.80853463549
17692	plekhg2	LL0000022113	565988	157.717522074704	153.290475309789	229.288154046106	225.897020151352
17693	plekhg4	LL0000022114	326099	1044.59286359623	1277.02757508078	1299.59809187851	1339.8312390861
17694	plekhg5a	LL0000022115	562861	539.439640719278	621.416003755838	510.524405493282	489.443543661263
17695	plekhg5b	LL0000022116	796404	845.731640110732	823.051936663329	938.648380626245	954.333063393031
17696	plekhg6	LL0000022117	563725	152.003119100983	141.498900285959	158.53126275844	197.250658900275
17697	plekhg7	LL0000022118	562798	456.009357302949	453.975638417452	539.185424749045	519.726839840973
17698	plekhh1	LL0000022119	565914	585.154864509047	494.066993498474	569.637757708294	571.290290092912
17699	plekhh2	LL0000022120	568304	13.7145671369308	24.7623075500429	6.2695979621982	22.9170890008618
17700	PLEKHH3	LL0000022121	571341	916.590236984874	774.706479065627	958.352831364582	918.320494963106
17701	plekhj1	LL0000022122	406577	907.44719222692	808.902046634733	918.943929887908	802.098115030164
17702	plekhm1	LL0000022123	564048	248.005089059498	285.356115576684	235.557752008304	265.183458438544
17703	plekhm2	LL0000022124	564823	621.727043540862	596.653696205795	620.690198257622	613.85059823737
17704	plekhm3	LL0000022125	571507	68.5728356846539	90.7951276834905	76.130832398121	47.4711129303566
17705	plekhn1	LL0000022126	569267	72.0014774688866	95.5117576930225	118.226704430023	117.859314861575
17706	plekho1a	LL0000022127	563283	840.017237137011	679.194721372604	721.899422504536	712.885161419666
17707	plekho1b	LL0000022128	562940	411.437014107924	418.600913345963	397.671642173714	505.812892947593
17708	plekho2	LL0000022129	100334463	168.003447427402	189.844357883662	219.435928676937	194.795256507325
17709	plekhs1	LL0000022130	100136845	9.14304475795386	20.0456775405109	13.434852776139	23.7355564651783
17710	plg	LL0000022131	322691	46.8581043845135	22.4039925452769	49.261126845843	31.9202311083432
17711	plgrkt	LL0000022132	606662	315.435044149408	425.675858360261	328.706064589534	381.405838371486
17712	plin1	LL0000022133	100034463	80.0016416320963	48.3454575977027	26.869705552278	37.6495033585587
17713	plin2	LL0000022134	794841	8.00016416320963	24.7623075500429	6.2695979621982	16.3693492863299
17714	plin6	LL0000022135	794783	297.1489546335	257.056335519493	304.523329592484	299.559091939837
17715	plk1	LL0000022136	280649	1576.0323401523	1697.98680343151	1613.07798998842	1696.68305352809
17716	plk2a	LL0000022137	100148413	995.448998022226	848.993401715755	831.169558417133	915.04662510584
17717	plk2b	LL0000022138	565576	312.006402365175	347.851463202983	317.06252551688	374.858098656954
17718	plk3	LL0000022139	334202	1673.17719070556	1397.30164032385	1759.07005682247	1681.13217170608
17719	plk4	LL0000022140	368390	952.019535421946	933.892741887331	1014.77921302437	991.98256675159
17720	pllp	LL0000022141	558650	12.5716865421866	14.1498900285959	8.0609116656834	0.818467464316493
17721	pln	LL0000022142	555548	130.288387800842	81.3618676644265	143.305096278816	125.225522040423
17722	plod1a	LL0000022143	777635	361.150267939177	397.376078303069	353.784456438327	356.033346977675
17723	plod2	LL0000022144	100036767	208.00426824345	213.427507931322	205.105419049055	139.95793639812
17724	plod3	LL0000022145	556077	866.303490816128	1029.40449958035	936.85706692276	1048.45682178943
17725	plp1a	LL0000022146	64264	3763.50579849276	4545.65217168644	4253.47438892561	4397.62568577252
17726	plp1b	LL0000022147	368234	78.858761037352	83.7201826691925	72.5482049911506	63.8404622166865
17727	plp2	LL0000022148	798079	1505.17374327815	1677.941125891	1665.02608738949	1686.86144395629
17728	plpbp	LL0000022149	563548	1403.45737034592	1247.54863752121	1472.45986426483	1248.16288308265
17729	plpp1a	LL0000022150	569053	645.727536030491	578.96633367005	649.351217513385	687.512670025855
17730	plpp2a	LL0000022151	563806	18.2860895159077	7.07494501429796	29.5566761075058	13.0954794290639
17731	plpp2b	LL0000022152	335485	54.8582685477232	94.3326001906395	76.130832398121	76.1174741814339
17732	plpp3	LL0000022153	557680	3113.20674008329	3472.61884451792	2973.58074778543	3166.65061944051
17733	plpp4	LL0000022154	100334794	9.14304475795386	3.53747250714898	5.3739411104556	13.9139468933804
17734	plpp5	LL0000022155	431758	1300.59811681894	1427.95973538581	1253.91959243964	1366.02219794423
17735	plpp6	LL0000022156	553687	413.722775297412	245.264760495663	248.992604784443	214.438475650921
17736	plpp7	LL0000022157	402958	774.87304323659	793.572999103755	737.12558898416	709.6112915624
17737	PLPP7 (1 of many)	LL0000022158	568758	483.43849157681	386.763660781622	364.532338659238	403.504459908031
17738	plppr1	LL0000022159	415222	2035.47033923948	2061.16731416547	1817.28775218574	1749.06497124435
17739	plppr2a	LL0000022160	393428	458.295118492437	558.920656129539	458.576308092211	468.981857053351
17740	plppr2b	LL0000022161	571463	160.003283264193	137.96142777881	144.200753130559	130.136326826322
17741	plppr3a	LL0000022162	553336	8965.8982657685	9052.39214579424	8968.21205649865	8693.76140596979
17742	plppr3b	LL0000022163	570173	91.4304475795386	101.407545204937	85.9830577672896	78.5728765743834
17743	plppr4a	LL0000022164	559888	547.439804882487	695.702926405966	583.968267336175	617.942935558953
17744	plppr4b	LL0000022165	571722	844.588759515988	778.243951572776	613.524943443681	608.939793451471
17745	plppr5a	LL0000022166	100006660	225.147477164614	199.277617902726	148.679037389272	114.585445004309
17746	plppr5b	LL0000022167	100093705	91.4304475795386	94.3326001906395	57.3220385115264	69.5697344669019
17747	plrdgb	LL0000022168	58096	101.716372932237	79.0035526596606	70.7568912876654	67.1143320739525
17748	plrg1	LL0000022169	100004402	2384.04892063647	2585.8924027259	2566.95253709429	2647.74224706386
17749	pls1	LL0000022170	334273	70.8585968741424	74.2869226501286	51.0524405493282	53.2003851805721
17750	pls3	LL0000022171	436598	2582.91014412197	3049.30130116242	3161.66868665138	3136.3673232608
17751	plscr3a	LL0000022172	564882	43.4294626002808	25.9414650524259	27.7653624040206	32.7386985726597
17752	plscr3b	LL0000022173	405802	2849.20132269737	2931.38555092412	3244.96477386344	3070.88992611548
17753	pltp	LL0000022174	445125	109.716537095446	134.423955271661	135.244184613133	135.047131612221
17754	plvapa	LL0000022175	100136858	12.5716865421866	7.07494501429796	5.3739411104556	18.0062842149629
17755	plvapb	LL0000022176	570276	193.146820511775	172.156995347917	166.592174424124	191.521386650059
17756	plxdc1	LL0000022177	100286775	6.85728356846539	15.3290475309789	8.956568517426	22.9170890008618
17757	plxdc2	LL0000022178	100000303	584.011983914303	627.311791267752	731.751647873704	671.961788203841
17758	plxna1a	LL0000022179	795761	3836.65015655639	3553.98071218234	3409.76563458408	3300.0608161241
17759	plxna2	LL0000022180	561285	3009.20460596156	2858.27778577638	2637.70942838196	2687.02868535105
17760	plxna3	LL0000022181	567422	6197.84146529797	5906.39992943641	5570.08996098723	5313.49077834268
17761	plxna4	LL0000022182	325938	2668.62618872778	2973.83522100991	2618.00497764362	2678.84401070788
17762	plxnb1a	LL0000022183	561012	1470.88732543583	1406.73490034291	1420.51176686376	1462.60135873357
17763	plxnb1b	LL0000022184	570222	2446.9073533474	2581.17577271637	2643.08336949241	2606.81887384803
17764	plxnb2a	LL0000022185	561433	1005.73492337492	995.208932011246	1116.88409412302	987.071761965691
17765	plxnb2b	LL0000022186	100333657	67.4299550899097	69.5702926405966	105.687508505627	54.8373201092051
17766	plxnb3	LL0000022187	566546	3798.93509692983	3713.16697500405	3610.39276937442	3535.77944584725
17767	plxnc1	LL0000022188	562273	164.574805643169	142.678057788342	126.287616095707	126.862456969056
17768	plxnd1	LL0000022189	402998	90.2875669847944	119.094907740682	104.791851653884	93.3052909320803
17769	pm20d1.1	LL0000022190	553216	30.8577760580943	30.6580950619578	24.1827349970502	19.6432191435958
17770	pm20d1.2	LL0000022191	768158	163.431925048425	128.528167759746	94.043969432973	81.8467464316494
17771	pmaip1	LL0000022192	751765	116.573820663912	126.16985275498	110.16579276434	119.496249790208
17772	pmch	LL0000022193	100003610	10.2859253526981	11.7915750238299	2.6869705552278	3.27386985726597
17773	pmchl	LL0000022194	100216485	41.1437014107924	77.8243951572776	51.9480974010708	51.5634502519391
17774	pmela	LL0000022195	321239	6461.84688268389	5839.18795180058	5340.80180694112	5209.54541037448
17775	pmelb	LL0000022196	562810	5174.96333300188	5492.51564609998	3880.88113860069	4227.38445319469
17776	pmepa1	LL0000022197	436853	2670.91194991727	2833.51547822633	3163.46000035486	3122.45337636742
17777	pmfbp1	LL0000022198	101886040	314.292163554664	251.160548007578	223.018556083907	228.352422544302
17778	pmm2	LL0000022200	368229	457.152237897693	570.712231153369	720.10810880105	628.583012595067
17779	pmp22a	LL0000022201	334817	645.727536030491	866.6807642515	771.160549350379	731.709913098945
17780	pmp22b	LL0000022202	678607	702.871565767703	676.836406367838	628.751109923305	737.439185349161
17781	pmpca	LL0000022203	492801	2282.33254770423	2391.33141483271	2479.17816562352	2352.2754924456
17782	pmpcb	LL0000022204	503532	274.291342738616	308.939265624344	259.740487005354	260.272653652645
17783	pms1	LL0000022205	368631	155.431760885216	96.6909151954055	140.618125723588	112.13004261136
17784	pms2	LL0000022206	565276	140.574313153541	141.498900285959	167.487831275866	195.613723971642
17785	pmt	LL0000022207	767699	177.146492185356	191.023515386045	225.705526639135	211.983073257972
17786	pmvk	LL0000022208	100003383	60.5726715214443	89.6159701811075	60.9046659184968	54.8373201092051
17787	pnck	LL0000022209	567480	0	0	0.8956568517426	2.45540239294948
17788	pnisr	LL0000022210	563938	2427.47838323675	2572.92167019969	2663.68347708249	2624.00669059868
17789	pnkd	LL0000022211	497562	944.019371258736	867.859921753883	933.274439515789	794.731907851315
17790	pnkp	LL0000022212	569462	517.724909419137	536.516663584262	485.446013644489	422.329211587311
17791	pnn	LL0000022213	407733	7880.16170076148	7940.44662104708	8116.44239049144	8476.86752792592
17792	pno1	LL0000022214	393520	2806.91474069183	2701.44983795944	2598.30052690528	2673.11473845767
17793	pnoca	LL0000022215	100529086	163.431925048425	91.9742851858735	91.3569988777452	125.225522040423
17794	pnocb	LL0000022216	394236	62.8584327109328	58.9578751191497	31.347989810991	42.5603081444577
17795	pnp4a	LL0000022217	415192	2801.20033771811	3169.57536640549	2721.00551559402	2652.65305184976
17796	pnp4b	LL0000022218	402940	16.0003283264193	9.43326001906395	2.6869705552278	6.54773971453195
17797	pnp5a	LL0000022219	791647	1478.88748959904	1602.47504573849	2117.33279751951	1990.51287321771
17798	pnp5b	LL0000022220	447889	966.876983153621	935.071899389714	1091.80570227423	1041.9090820749
17799	pnp6	LL0000022221	402953	85.7160446058174	119.094907740682	119.122361281766	110.493107682727
17800	pnpla2	LL0000022222	101887155	16.0003283264193	25.9414650524259	31.347989810991	20.4616866079123
17801	pnpla3	LL0000022223	436610	77.7158804426078	147.394687797874	103.000537950399	99.8530306466122
17802	pnpla4	LL0000022224	100037326	18.2860895159077	22.4039925452769	18.8087938865946	17.1878167506464
17803	pnpla6	LL0000022225	560986	5518.9703920199	5981.86600958893	6142.41468925075	5701.44435642869
17804	pnpla7a	LL0000022226	791173	1060.59319192265	1205.09896743542	1064.04033987021	1122.93736104223
17805	pnpla7b	LL0000022227	503936	564.583013803651	543.59160859856	500.672180124113	424.78461398026
17806	pnpla8	LL0000022228	100126812	707.44308814668	636.745051286816	570.533414560036	585.204236986293
17807	pnpo	LL0000022229	402868	161.146163858937	185.12772787413	190.774909421174	182.518244542578
17808	pnrc1	LL0000022231	100034521	14.857447731675	25.9414650524259	28.6610192557632	27.0094263224443
17809	pnrc2	LL0000022232	565522	1309.74116157689	1275.8484175784	1193.01492652114	1250.6182854756
17810	pnx	LL0000022233	352939	0	2.35831500476599	0.8956568517426	0.818467464316493
17811	poc1a	LL0000022234	406322	266.291178575406	237.010657978982	232.870781453076	242.266369437682
17812	poc1b	LL0000022235	386932	115.430940069167	102.58670270732	98.522253691686	99.0345631822957
17813	poc1bl	LL0000022236	503760	122.288223637633	116.736592735916	132.557214057905	148.142611041285
17814	poc5	LL0000022237	562608	238.862044301545	278.281170562386	298.253731630286	229.989357472935
17815	podn	LL0000022238	100536479	3.4286417842327	0	0.8956568517426	2.45540239294948
17816	podxl	LL0000022239	563365	1123.45162463358	1292.35662261176	1257.50221984661	1176.1377462228
17817	pof1b	LL0000022240	564098	485.724252766299	528.262561067581	754.143069167269	748.079262385275
17818	pofut1	LL0000022241	403029	523.439312392858	400.913550810218	468.42853346138	424.78461398026
17819	pofut2	LL0000022242	777668	726.872058257332	732.256808979839	772.056206202121	779.999493493618
17820	poglut1	LL0000022243	641495	784.016087994543	745.227541506052	766.682265091666	758.719339421389
17821	pogza	LL0000022244	100535215	843.445878921244	838.380984194308	900.135136001313	927.323637070587
17822	pogzb	LL0000022245	561483	1614.8902803736	1610.72914825517	1724.13943960451	1672.94749706291
17823	pola1	LL0000022246	317740	1264.02593778712	1241.65285000929	1459.92066834044	1594.37462048853
17824	pola2	LL0000022247	322059	648.01329721998	696.882083908349	805.195509716597	812.738192066278
17825	polb	LL0000022248	554204	4034.36849944714	3972.5816255283	3933.7248928535	3850.8894196091
17826	pold1	LL0000022249	556456	1314.31268395587	1313.58145765465	1449.17278611953	1524.80488602163
17827	pold2	LL0000022250	796456	635.441610677793	632.028421277284	794.447627495686	685.875735097222
17828	pold3	LL0000022251	692256	1565.7464147996	1772.27372608164	1839.6791734793	1519.07561377141
17829	poldip2	LL0000022252	100000398	857.160446058174	843.09761420384	867.89148933858	740.713055206427
17830	poldip3	LL0000022253	100536140	2864.05877042905	2690.83742043799	3152.71211813395	3098.71781990224
17831	pole	LL0000022254	553405	905.161431037432	758.198274032265	949.396262847156	980.524022251159
17832	pole2	LL0000022255	192320	1081.16504262804	1081.2874296852	1114.19712356779	1259.62142758308
17833	pole3	LL0000022256	393774	828.588431189568	836.022669189542	976.265968399434	937.963714106702
17834	pole4	LL0000022257	553610	298.291835228245	237.010657978982	231.975124601333	181.699777078262
17835	polg	LL0000022258	100150924	180.575133969589	350.209778207749	257.053516450126	253.724913938113
17836	polg2	LL0000022259	100150674	464.009521466158	484.63373347941	500.672180124113	432.150821159109
17837	polh	LL0000022260	678520	230.861880138335	313.655895633876	271.384026078008	293.011352225305
17838	poli	LL0000022261	550532	125.716865421866	121.453222745448	212.270673862996	162.875025398982
17839	polk	LL0000022262	562749	224.00459656987	206.352562917024	244.51432052573	211.983073257972
17840	poll	LL0000022263	406697	1606.89011621039	1455.08035794061	1406.18125723588	1438.04733480408
17841	polm	LL0000022264	393218	26.2862536791173	4.71663000953197	23.2870781453076	19.6432191435958
17842	poln	LL0000022265	566857	32.0006566528385	12.9707325262129	22.391421293565	52.3819177162556
17843	polq	LL0000022266	566079	235.433402517312	199.277617902726	221.227242380422	168.604297649198
17844	polr1a	LL0000022267	327078	754.301192531193	624.953476262986	812.360764530538	753.80853463549
17845	polr1b	LL0000022268	325603	217.147313001404	220.50245294562	240.931693118759	315.10997376185
17846	polr1c	LL0000022269	393538	473.152566224112	489.350363488942	562.472502894353	521.363774769606
17847	polr1d	LL0000022270	445412	475.438327413601	469.304685948431	474.698131423578	431.332353694792
17848	polr1e	LL0000022271	553733	641.156013651514	630.849263774901	758.621353425982	674.417190596791
17849	polr2a	LL0000022272	553347	7060.71631432987	7532.45812522256	8126.29461586061	8143.75126994911
17850	polr2b	LL0000022273	100149268	5821.83374962712	5374.59989586168	5756.38658614969	5463.27032431259
17851	polr2c	LL0000022274	334669	1312.02692276638	1433.85552289772	1192.1192696694	1262.89529744035
17852	polr2d	LL0000022275	436588	3757.79139551904	3862.91997780669	3304.97378293019	3431.83407787906
17853	POLR2E (1 of many)	LL0000022276	100330570	0	0	0	4.91080478589896
17854	polr2eb	LL0000022277	445170	3075.49168045673	3061.09287618625	2929.69356205004	3175.65376154799
17855	polr2f	LL0000022278	436817	3350.92590379009	3293.3869041557	3338.11308644467	3462.93584152308
17856	polr2gl	LL0000022279	324088	4716.66821450945	4759.07967961776	4599.19793369825	4580.96239777941
17857	polr2h	LL0000022280	550263	1093.73672917023	1034.12112958989	1110.61449616082	1190.8701605805
17858	polr2i	LL0000022281	449992	1272.02610195033	1196.84486491874	1111.51015301257	1069.73697586166
17859	polr2j	LL0000022282	554099	1588.60402669448	1528.18812308836	1484.99906018923	1585.37147838105
17860	polr2k	LL0000022283	796803	593.155028672257	536.516663584262	515.898346603738	566.379485307014
17861	polr2l	LL0000022284	553705	934.876326500782	1129.63288728291	905.509077111769	955.969998321664
17862	polr2m	LL0000022285	100003720	114.288059474423	100.228387702554	79.7134598050914	129.317859362006
17863	polr3a	LL0000022286	572258	350.864342586479	360.822195729196	353.784456438327	269.275795760126
17864	polr3b	LL0000022287	562329	544.011163098255	575.428861162901	607.255345481483	699.789681990602
17865	polr3c	LL0000022288	393201	137.145671369308	155.648790314555	154.052978499727	217.712345508187
17866	polr3d	LL0000022289	393257	281.148626307081	292.431060590982	322.436466627336	282.37127518919
17867	polr3e	LL0000022290	336518	2781.77136760746	2812.29064318344	2997.76348278248	2915.38110789535
17868	polr3f	LL0000022291	394162	97.1448505532598	108.482490219235	137.035498316618	97.3976282536627
17869	polr3g	LL0000022292	100000978	4.57152237897693	3.53747250714898	2.6869705552278	4.09233732158247
17870	polr3gla	LL0000022293	447901	76.5729998478636	107.303332716852	122.704988688736	117.859314861575
17871	polr3glb	LL0000022294	449786	2092.61436897669	2039.94247912258	2085.98480770852	2069.90421725641
17872	polr3h	LL0000022295	436749	1284.59778849252	1207.45728244019	1173.31047578281	1361.92986062265
17873	polr3k	LL0000022296	436826	379.436357455085	317.193368141025	308.105956999454	320.020778547749
17874	polrmt	LL0000022297	100034434	528.010834771835	597.832853708178	586.655237891403	663.777113560676
17875	pom121	LL0000022298	568298	2646.91145742764	2625.98375780693	3004.92873759642	2726.31512363824
17876	pomca	LL0000022299	353221	11.4288059474423	9.43326001906395	17.913137034852	2.45540239294948
17877	pomcb	LL0000022300	100034412	66.2870744951655	42.4496700857878	77.0264892498636	50.7449827876226
17878	pomgnt1	LL0000022301	571876	918.875998174363	938.609371896863	887.595940076917	817.648996852177
17879	pomgnt2	LL0000022302	497644	1253.74001243442	1274.66926007602	1330.05042483776	1293.17859362006
17880	pomk	LL0000022303	492773	29.71489546335	60.1370326215327	43.8871857353874	45.0157105374071
17881	pomp	LL0000022304	445030	2772.62832284951	3017.46404859808	2505.15221432405	2664.9300638145
17882	pomt1	LL0000022305	569769	486.867133361043	529.441718569964	472.906817720093	587.659639379242
17883	pomt2	LL0000022306	563878	878.875177358315	836.022669189542	867.89148933858	744.805392528009
17884	pon1	LL0000022307	447803	221.718835380381	213.427507931322	279.444937743691	293.011352225305
17885	pon2	LL0000022308	335176	190.861059322287	307.760108121961	298.253731630286	356.851814441991
17886	pon3.2	LL0000022309	568655	244.576447275266	205.173405414641	214.061987566481	234.081694794517
17887	ponzr1	LL0000022310	567858	97.1448505532598	103.765860209703	79.7134598050914	86.7575512175483
17888	ponzr10	LL0000022311	100001900	0	1.17915750238299	0	4.09233732158247
17889	ponzr2	LL0000022312	550165	2.28576118948846	10.6124175214469	12.5391959243964	12.2770119647474
17890	ponzr3	LL0000022313	100004954	347.435700802247	507.037726024687	547.246336414729	589.296574307875
17891	ponzr4	LL0000022314	557748	67.4299550899097	97.8700726977884	100.313567395171	123.588587111791
17892	ponzr5	LL0000022315	556869	91.4304475795386	102.58670270732	104.791851653884	125.225522040423
17893	ponzr6	LL0000022316	557791	32.0006566528385	28.2997800571918	33.1393035144762	31.1017636440268
17894	pop1	LL0000022317	799016	304.006238201966	271.206225548088	251.679575339671	245.540239294948
17895	pop4	LL0000022318	553787	387.436521618295	409.167653326899	431.706602539933	457.52331255292
17896	pop5	LL0000022319	541421	393.150924592016	354.926408217281	412.897808653339	328.205453190914
17897	pop7	LL0000022320	100004610	2140.61535395595	2159.03738686326	1802.06158570611	2073.99655457799
17898	popdc3	LL0000022321	415108	99.4306117427482	149.75300280264	106.583165357369	99.8530306466122
17899	pora	LL0000022322	568202	1229.73951994479	1210.99475494733	1181.37138744849	1284.99391897689
17900	porb	LL0000022323	327556	488.010013955787	568.353916148603	523.959258269421	576.201094878811
17901	porcn	LL0000022324	100006275	676.585312088586	794.752156606138	635.020707885503	704.700486776501
17902	porcnl	LL0000022325	333999	459.437999087181	398.555235805452	465.741562906152	500.902088161694
17903	postna	LL0000022326	378983	96.0019699585155	173.3361528503	156.739949054955	135.865599076538
17904	postnb	LL0000022327	337176	12216.2506772211	13898.7294805883	13830.7331046092	13620.1170736908
17905	pot1	LL0000022328	566847	198.861223485496	194.560987893194	188.087938865946	198.887593828908
17906	pou1f1	LL0000022329	405777	5.71440297372116	0	7.1652548139408	0
17907	pou2f1b	LL0000022330	323702	9082.47208643242	8675.06174503168	9360.50975756191	9099.72126827077
17908	pou2f3	LL0000022332	553427	27.4291342738616	37.7330400762558	25.9740487005354	31.1017636440268
17909	pou3f1	LL0000022333	30398	4689.23908023559	5375.77905336407	5196.60105381057	5006.56547922399
17910	pou3f2a	LL0000022334	30547	4250.3729318538	4227.27964604303	3902.37690304251	3930.2807636478
17911	pou3f2b	LL0000022335	30397	4600.09439384554	4976.04466005623	4695.92887368645	4469.65082263237
17912	pou3f3a	LL0000022336	30386	3468.64260504875	3206.12924897936	2961.93720871278	3053.70210936484
17913	pou3f3b	LL0000022337	30321	11872.2436182031	10888.3403770046	10535.6115470482	10800.4966591204
17914	pou4f1	LL0000022338	58057	4155.51384249003	3701.37539998022	3261.08659719481	3262.41131276554
17915	pou4f2	LL0000022339	402816	6940.71385188172	6358.0172528491	5826.24782058561	5784.10957032466
17916	pou4f3	LL0000022340	30534	705.157326957191	746.406699008435	622.481511961107	500.902088161694
17917	pou5f3	LL0000022341	30333	9.14304475795386	9.43326001906395	6.2695979621982	21.2801540722288
17918	pou6f1	LL0000022342	30334	4153.22808130054	3998.52309058073	3570.088211046	3508.77001952481
17919	pou6f2	LL0000022343	100001518	2057.18507053962	1795.8568761293	1854.00968310718	1920.12467128649
17920	ppa1a	LL0000022344	393706	35.4292984370712	23.5831500476599	21.4957644418224	9.82160957179792
17921	ppa1b	LL0000022345	550531	4734.95430402535	4899.39942240134	5012.09574235159	5058.12892947593
17922	ppa2	LL0000022346	402961	605.726715214443	560.099813631922	576.803012522234	560.650213056798
17923	ppan	LL0000022347	317739	1387.4570420195	1214.53222745448	1454.54672722998	1479.78917548422
17924	ppap2d	LL0000022348	559124	1925.75380214403	1734.54068600538	1556.65160832864	1524.80488602163
17925	pparaa	LL0000022349	563298	189.718178727543	213.427507931322	186.296625162461	221.80468282977
17926	pparab	LL0000022350	557714	220.575954785637	238.189815481365	266.905741819295	233.263227330201
17927	pparda	LL0000022351	30750	72.0014774688866	34.1955675691068	38.5132446249318	54.0188526448886
17928	ppardb	LL0000022352	30754	1769.17916066407	2058.80899916071	1779.67016441255	1830.911717676
17929	pparg	LL0000022353	557037	22.8576118948846	33.0164100667238	76.130832398121	42.5603081444577
17930	ppargc1a	LL0000022354	553418	314.292163554664	258.235493021876	268.69705552278	315.928441226166
17931	ppargc1b	LL0000022355	555906	1507.45950446764	1525.82980808359	1433.9466196399	1582.09760852378
17932	ppat	LL0000022356	572027	514.296267634905	562.458128636688	594.716149557087	612.213663308737
17933	ppcdc	LL0000022357	393753	227.433238354102	200.456775405109	138.826812020103	144.868741184019
17934	ppcs	LL0000022358	561272	177.146492185356	127.349010257363	231.079467749591	164.511960327615
17935	ppdpfa	LL0000022359	338304	1202.31038567093	1159.11182484248	956.561517661097	992.801034215907
17936	ppdpfb	LL0000022360	336303	24421.0725484948	20650.5853392334	18190.7906588922	18649.5996419156
17937	ppef1	LL0000022361	559132	60.5726715214443	64.8536626310646	29.5566761075058	41.7418406801412
17938	ppef2b	LL0000022362	100537436	18.2860895159077	25.9414650524259	28.6610192557632	25.3724913938113
17939	ppfia1	LL0000022363	100003520	4062.94051431575	3839.33682775903	4008.06441154814	4091.51885411815
17940	ppfia2	LL0000022364	566597	2603.48199482736	2396.04804484224	2240.93344305999	2279.43188812143
17941	ppfia3	LL0000022365	567230	5099.53321374876	4552.72711670074	4913.5734886599	4969.73444332975
17942	ppfia4	LL0000022366	100005543	758.87271491017	907.951276834905	805.195509716597	694.878877204703
17943	ppfibp1a	LL0000022367	565020	445.723431950251	441.00490589124	428.123975132963	470.618791981984
17944	ppfibp1b	LL0000022368	561961	469.72392443988	603.728641220093	591.133522150116	628.583012595067
17945	ppfibp2a	LL0000022369	100317962	341.721297828526	353.747250714898	283.027565150662	284.008210117823
17946	ppfibp2b	LL0000022370	436635	361.150267939177	344.313990695834	389.610730508031	281.552807724874
17947	pphln1	LL0000022371	790935	2429.76414442624	2649.56690785459	2591.13527209134	2676.38860831493
17948	ppiaa	LL0000022372	336612	103974.704987451	97832.3396577122	98595.6975535289	100353.932734774
17949	ppiab	LL0000022373	335519	27186.8435877758	25554.7013916442	23710.7238361819	24792.1979616109
17950	ppib	LL0000022374	406292	19305.5390064196	19714.3342823413	18337.678382578	18486.7246165166
17951	ppic	LL0000022375	100333141	1056.02166954367	1143.7827773115	935.961410071017	1052.54915911101
17952	ppid	LL0000022376	415155	3473.21412742772	3223.8166115151	3526.20102531062	3440.83721998654
17953	ppie	LL0000022377	550373	574.868939156349	558.920656129539	828.482587861905	718.614433669881
17954	ppifa	LL0000022378	447887	165.717686237914	205.173405414641	155.844292203212	142.41333879107
17955	ppifb	LL0000022379	641328	560.011491424674	439.825748388857	480.967729385776	529.548449412771
17956	ppig	LL0000022380	406773	5669.83063052614	4991.37370758721	5169.73134825829	5090.04916058427
17957	ppih	LL0000022381	494165	1818.32302623807	1738.07815851253	1729.51338071496	1822.72704303283
17958	ppil1	LL0000022382	558042	880.018057953059	1089.54153220189	1056.87508505627	1093.47253232684
17959	ppil2	LL0000022383	393966	684.585476251795	636.745051286816	702.194971766198	652.318569060245
17960	ppil3	LL0000022384	415236	507.438984066439	576.608018665284	521.272287714193	517.271437448024
17961	ppil4	LL0000022385	554886	425.151581244854	512.933513536602	482.759043089261	516.452969983707
17962	ppil6	LL0000022386	553623	11.4288059474423	11.7915750238299	12.5391959243964	10.6400770361144
17963	ppip5k1a	LL0000022387	556748	730.300700041564	623.774318760603	689.655775841802	657.229373846144
17964	ppip5k1b	LL0000022388	559938	88.0018057953059	89.6159701811075	103.000537950399	57.2927225021545
17965	ppip5k2	LL0000022389	449862	1267.45457957135	1321.83556017134	1265.56313151229	1280.90158165531
17966	ppl	LL0000022390	449936	2010.3269661551	2325.29859469926	2624.27457560582	2588.81258963307
17967	ppm1aa	LL0000022391	30704	3325.78253070572	2973.83522100991	3287.95630274708	3313.97476301748
17968	ppm1ab	LL0000022392	30703	995.448998022226	1058.88343713993	874.161087300778	864.301642318217
17969	ppm1ba	LL0000022393	30672	2446.9073533474	2401.94383235416	2302.73376583022	2323.62913119453
17970	ppm1bb	LL0000022394	100003481	2953.2034568191	2749.79529555714	2970.8937772302	2973.49229786182
17971	ppm1da	LL0000022395	394065	3698.36160459234	3681.32972243971	3756.38483620847	3759.22106360565
17972	ppm1db	LL0000022396	492468	400.008208160481	371.434613250643	383.341132545833	457.52331255292
17973	ppm1e	LL0000022397	553417	1506.3166238729	1326.55219018087	1339.00699335519	1355.38212090811
17974	ppm1f	LL0000022398	553757	6.85728356846539	11.7915750238299	10.7478822209112	6.54773971453195
17975	ppm1g	LL0000022399	368275	4121.2274246477	4247.32532358354	4801.61638219208	4661.17220928243
17976	ppm1h	LL0000022400	768291	1682.32023546351	1778.16951359355	1587.10394128789	1624.65791666824
17977	ppm1j	LL0000022401	556950	523.439312392858	472.84215845558	580.385639929205	545.917798699101
17978	ppm1k	LL0000022402	503713	1829.75183218552	1721.56995347917	1637.26072498547	1733.51408942233
17979	ppm1la	LL0000022403	556994	2605.76775601685	2601.22145025688	2629.64851671627	2482.41181927192
17980	ppm1lb	LL0000022404	767640	386.293641023551	332.522415672004	369.010622917951	377.313501049903
17981	ppm1na	LL0000022405	405817	6.85728356846539	14.1498900285959	12.5391959243964	6.54773971453195
17982	ppm1nb	LL0000022406	564875	278.862865117593	299.50600560528	309.001613851197	332.297790512496
17983	ppme1	LL0000022407	335124	3502.92902289107	3261.54965159136	3125.84241258167	3142.91506297533
17984	ppox	LL0000022408	664750	113.145178879679	86.0784976739585	97.6265968399434	133.410196683588
17985	ppp1caa	LL0000022409	407980	4003.51072338905	4083.42243075231	4626.06763925053	4640.71052267452
17986	ppp1cab	LL0000022410	327301	5666.4019887419	5467.75333854994	5425.88920785667	5588.49584635302
17987	ppp1cb	LL0000022411	100003223	6965.8572249661	6768.36406367838	6909.99261119416	7032.27245340731
17988	ppp1cbl	LL0000022412	334597	6653.85082260092	6398.10860793012	6683.39142770328	6565.74599874691
17989	ppp1r10	LL0000022413	192329	7333.86477647374	7104.42395185754	7616.66586721907	7824.54895886568
17990	ppp1r11	LL0000022414	550290	1682.32023546351	1654.35797584334	1635.46941128199	1817.81623824693
17991	ppp1r12a	LL0000022415	445393	1931.46820511775	1693.27017342198	1881.7750455112	1859.55807892707
17992	ppp1r12c	LL0000022416	570218	1268.5974601661	1101.33310722572	1253.0239355879	1320.1880199425
17993	ppp1r13ba	LL0000022417	563577	291.434551659779	356.105565719664	345.723544772644	403.504459908031
17994	ppp1r13bb	LL0000022418	557278	2502.90850248987	2414.91456488037	2329.6034713825	2289.25349769323
17995	ppp1r13l	LL0000022419	541507	574.868939156349	695.702926405966	622.481511961107	724.343705920097
17996	ppp1r14aa	LL0000022420	550561	129.145507206098	140.319742783576	165.696517572381	185.792114399844
17997	ppp1r14ab	LL0000022421	393783	629.727207704072	630.849263774901	676.220923065663	636.767687238232
17998	ppp1r14ba	LL0000022422	564838	12916.8364817993	13000.2114637725	12414.6996220042	12328.5754149993
17999	ppp1r14bb	LL0000022423	100000577	3337.21133665316	3281.59532913187	3391.85249754923	3336.07338455403
18000	ppp1r14c	LL0000022424	568055	18667.8116345523	18816.9954230278	18614.4363497665	18377.0499762982
18001	ppp1r15a	LL0000022425	797943	2593.19606947466	2154.32075685373	2506.0478711758	2291.70890008618
18002	ppp1r16a	LL0000022427	794494	84.5731640110732	79.0035526596606	67.174263880695	55.6557875735216
18003	ppp1r16b	LL0000022428	799771	198.861223485496	192.202672888428	228.392497194363	193.976789043009
18004	ppp1r18	LL0000022429	570052	36.5721790318154	60.1370326215327	32.2436466627336	17.1878167506464
18005	ppp1r1b	LL0000022430	100884132	549.725566071976	647.357468808263	583.968267336175	525.456112091189
18006	ppp1r1c	LL0000022431	436811	157.717522074704	201.635932907492	145.096409982301	135.047131612221
18007	ppp1r2	LL0000022432	402967	1066.30759489637	1119.02046976146	1175.99744633803	1189.23322565187
18008	ppp1r21	LL0000022433	492333	3410.35569471679	3272.16206911281	3127.63372628516	3302.51621851705
18009	ppp1r26	LL0000022434	571919	1701.74920557416	1578.89189569083	1915.81000587742	1770.34512531658
18010	ppp1r27b	LL0000022436	559662	1.14288059474423	0	0	0
18011	ppp1r32	LL0000022437	571714	5.71440297372116	4.71663000953197	0	2.45540239294948
18012	ppp1r35	LL0000022438	751676	202.289865269729	180.411097864598	194.357536828144	256.998783795379
18013	ppp1r36	LL0000022439	101885519	4.57152237897693	1.17915750238299	6.2695979621982	6.54773971453195
18014	ppp1r37	LL0000022440	562516	2128.04366741376	1833.58991620555	2032.24539660396	2107.55372061497
18015	ppp1r3aa	LL0000022441	101883146	76.5729998478636	40.0913550810218	64.4872933254672	58.9296574307875
18016	ppp1r3ab	LL0000022442	100001260	1.14288059474423	1.17915750238299	5.3739411104556	7.36620717884844
18017	ppp1r3b	LL0000022443	327285	11.4288059474423	14.1498900285959	19.7044507383372	13.0954794290639
18018	ppp1r3ca	LL0000022444	436649	9.14304475795386	16.5082050333619	23.2870781453076	31.9202311083432
18019	ppp1r3cb	LL0000022445	393807	170.289208616891	167.440365338385	151.366007944499	169.422765113514
18020	ppp1r3da	LL0000022446	799144	73.1443580636309	56.5995601143837	39.4089014766744	40.1049057515082
18021	ppp1r3db	LL0000022447	567375	99.4306117427482	94.3326001906395	85.087400915547	80.2098115030164
18022	ppp1r42	LL0000022448	431749	40.0008208160481	11.7915750238299	40.304558328417	18.0062842149629
18023	ppp1r7	LL0000022449	560323	3017.20477012477	2987.98511103851	3017.46793352082	2808.98033753421
18024	ppp1r8a	LL0000022450	566830	819.445386431615	840.739299199074	889.387253780402	909.317352855624
18025	ppp1r8b	LL0000022451	799896	166.860566832658	173.3361528503	185.400968310718	162.875025398982
18026	ppp1r9a	LL0000022452	560862	917.733117579619	892.622229303926	991.492134879058	879.85252414023
18027	ppp1r9ala	LL0000022453	571989	466.295282655647	581.324648674816	714.734167690595	642.496959488447
18028	ppp1r9alb	LL0000022454	100007681	182.860895159077	122.632380247831	129.870243502677	114.585445004309
18029	ppp1r9ba	LL0000022455	558232	218.290193596148	268.847910543322	218.540271825194	242.266369437682
18030	ppp1r9bb	LL0000022456	100331262	2858.34436745533	2957.32701597655	3054.18986444227	3017.68954093491
18031	ppp2cb	LL0000022459	406582	5992.12295824401	6374.52545788246	6592.93008567728	6889.85911461624
18032	ppp2r1ba	LL0000022460	406685	8074.451401868	8473.42581212419	9128.53463296058	9110.36134530689
18033	ppp2r1bb	LL0000022461	449548	10993.3684408448	10829.3825018854	10846.4044746029	10437.9155724282
18034	ppp2r2aa	LL0000022462	558752	1357.74214655615	1271.13178756887	1406.18125723588	1355.38212090811
18035	ppp2r2ab	LL0000022463	327263	3795.5064551456	3484.41041954175	4094.04746931543	4025.22298950851
18036	ppp2r2bb	LL0000022465	558810	3356.64030676381	3124.76738131493	2878.64112150072	3007.86793136311
18037	ppp2r2cb	LL0000022466	559392	581.726222724814	545.949923603326	421.854377170765	442.790898195223
18038	ppp2r2d	LL0000022467	405816	4338.37473764911	4441.88631147674	4548.14549314892	4408.26576280863
18039	ppp2r3a	LL0000022468	565849	260.576775601685	229.935712964684	286.610192557632	256.180316331062
18040	ppp2r3b	LL0000022469	566032	458.295118492437	374.972085757792	374.384564028407	415.781471872779
18041	ppp2r3c	LL0000022470	393100	371.436193291876	370.25545574826	327.810407737792	344.574802477244
18042	ppp2r5a	LL0000022471	562460	11.4288059474423	17.6873625357449	47.4698131423578	55.6557875735216
18043	ppp2r5b	LL0000022472	562282	1565.7464147996	1466.87193296444	1373.93761057315	1427.40725776796
18044	ppp2r5ca	LL0000022473	100005981	610.29823759342	663.865673841625	749.664784908556	828.289073888291
18045	ppp2r5cb	LL0000022474	557208	2723.48445727551	2918.41481839791	2885.80637631466	2754.96148488932
18046	ppp2r5d	LL0000022475	406610	2406.90653253135	2381.89815481365	2579.49173301869	2547.88921641724
18047	ppp2r5ea	LL0000022476	373881	2219.4741149933	2309.96954716828	2206.00282584202	2266.33640869237
18048	ppp2r5eb	LL0000022477	373878	3101.77793413585	2987.98511103851	3204.66021553502	3112.63176679562
18049	ppp3ca	LL0000022478	794574	4212.65787222724	4339.29960876942	4272.2831828122	4162.72552351369
18050	ppp3cb	LL0000022479	550554	4076.65508145268	4261.47521361214	3923.87266748433	3969.56720193499
18051	ppp3cca	LL0000022480	557926	395.436685781504	363.180510733962	418.271749763794	360.125684299257
18052	ppp3ccb	LL0000022481	565241	722.300535878355	833.664354184776	952.978890254127	939.600649035335
18053	ppp3r1a	LL0000022482	564337	7554.44073125938	7923.93841601372	7658.76173925097	7690.32029471777
18054	ppp3r1b	LL0000022483	447814	7387.58016442672	7207.01065456486	7717.87509146598	7644.48611671605
18055	ppp4ca	LL0000022484	100003080	2275.47526413577	2175.54559189662	2182.71574769672	2124.74153736562
18056	ppp4cb	LL0000022485	562705	5446.96891455101	5474.82828356424	5902.37865298373	5775.10642821718
18057	ppp4r1	LL0000022486	393230	1326.88437049805	1148.49940732104	1330.9460816895	1329.19116204999
18058	ppp4r1l	LL0000022487	569680	2172.61601060879	2322.9402796945	2272.28143287098	2281.06882305007
18059	ppp4r2a	LL0000022488	326723	2204.61666726162	2387.79394232556	2171.07220862406	2423.48216184114
18060	ppp4r2b	LL0000022489	100005419	619.441282351374	615.520216243923	712.94285398711	777.544091100669
18061	ppp4r3b	LL0000022490	336198	7879.01882016674	7406.28827246758	8467.53987637454	8482.59680017614
18062	ppp4r4	LL0000022491	567930	58.2869103319559	68.3911351382136	107.478822209112	85.1206162889153
18063	ppp5c	LL0000022492	541536	3588.64506749689	3812.21620520422	3509.18354512751	3502.22227981028
18064	ppp6c	LL0000022493	393980	3544.07272430186	3519.78514461324	3667.71480788595	3594.70910327804
18065	ppp6r2a	LL0000022494	560729	1546.31744468895	1648.46218833142	1572.77343166001	1567.36519416609
18066	ppp6r2b	LL0000022495	570360	769.158640262868	623.774318760603	570.533414560036	550.010136020684
18067	ppp6r3	LL0000022496	324530	7905.30507384586	7332.00134981745	7399.91690909736	7668.22167318123
18068	pprc1	LL0000022497	100002463	950.876654827201	936.251056892097	1285.26758225063	1143.39904765014
18069	ppt1	LL0000022498	406648	825.159789405336	936.251056892097	843.708754341529	798.824245172898
18070	ppt2	LL0000022499	100126133	1074.30775905958	1148.49940732104	965.518086178523	1032.90593996741
18071	pptc7a	LL0000022500	492506	900.589908658455	845.455929208606	956.561517661097	881.489459068863
18072	pptc7b	LL0000022501	562909	1702.89208616891	1753.40720604351	1990.14952457206	2021.61463686174
18073	ppwd1	LL0000022502	100000660	1045.73574419097	1124.91625727338	1248.54565132918	1309.54794290639
18074	pqbp1	LL0000022503	796523	2259.47493580935	2059.98815666309	2255.26395268787	2253.24092926331
18075	PQLC1	LL0000022504	101883969	619.441282351374	703.957028922647	699.508001210971	727.617575777363
18076	pqlc2	LL0000022505	503709	561.154372019418	637.924208789199	519.480974010708	495.991283375795
18077	pqlc3	LL0000022506	447876	709.728849336168	741.690068998903	723.690736208021	694.878877204703
18078	praf2	LL0000022507	550393	1625.1762057263	1801.75266364121	1697.26973405223	1718.78167506464
18079	prc1a	LL0000022509	259194	1382.88551964052	1346.59786772138	1616.66061739539	1515.80174391415
18080	prc1b	LL0000022510	393203	1057.16455013842	1044.73354711133	1011.1965856174	963.336205500513
18081	prcc	LL0000022511	572173	3070.92015807775	3250.93723406991	3294.22590070928	3282.05453190914
18082	prcd	LL0000022512	101885756	5.71440297372116	2.35831500476599	5.3739411104556	0
18083	prcp	LL0000022513	436967	334.86401426006	336.059888179153	257.053516450126	248.814109152214
18084	prdm10	LL0000022514	798383	2379.47739825749	2161.39570186803	2239.1421293565	2333.45074076632
18085	prdm11	LL0000022515	565473	300.577596417733	345.493148198217	284.818878854147	329.02392065523
18086	prdm12a	LL0000022516	101885673	250.290850248987	291.251903088599	255.262202746641	232.444759865884
18087	prdm12b	LL0000022517	492816	1948.61141403892	1957.40145395577	2155.84604214444	1927.49087846534
18088	prdm13	LL0000022518	796276	3443.49923196437	3601.14701227766	3733.9934149149	3842.70474496594
18089	prdm14	LL0000022519	563151	94.8590893637713	93.1534426882565	76.130832398121	81.0282789673329
18090	PRDM15	LL0000022520	566512	698.300043388726	580.145491172433	732.647304725447	834.018346138507
18091	prdm1a	LL0000022521	323473	1473.17308662532	1532.90475309789	1357.81578724178	1489.61078505602
18092	prdm1b	LL0000022522	110437762	289.148790470291	441.00490589124	544.559365859501	572.108757557229
18093	prdm2a	LL0000022524	100003615	140.574313153541	304.222635614812	143.305096278816	155.508818220134
18094	prdm2b	LL0000022525	797296	2436.6214279947	2829.97800571918	2721.00551559402	2822.07581696327
18095	prdm4	LL0000022526	100000537	1848.03792170142	1660.25376335525	1797.5833014474	1616.47324202507
18096	prdm5	LL0000022527	432371	45.7152237897693	74.2869226501286	46.5741562906152	40.9233732158247
18097	prdm6	LL0000022528	101886516	28.5720148686058	31.8372525643408	56.4263816597838	54.0188526448886
18098	prdm8	LL0000022529	406719	851.446043084453	821.872779160946	838.334813231074	772.63328631477
18099	prdm8b	LL0000022530	557162	149.717357911494	162.723735328853	140.618125723588	152.234948362868
18100	prdm9	LL0000022531	393876	51.4296267634905	74.2869226501286	60.0090090667542	43.3787756087742
18101	prdx1	LL0000022532	541344	1120.02298284935	1084.82490219235	1515.45139314848	1447.05047691156
18102	prdx2	LL0000022533	791455	15899.7548340818	15048.4080454118	14386.0403526896	14839.6335955223
18103	prdx3	LL0000022534	373079	892.589744495246	1063.60006714946	956.561517661097	975.61321746526
18104	prdx4	LL0000022535	570477	1417.17193748285	1519.93402057168	1476.04249167181	1447.05047691156
18105	prdx5	LL0000022536	554105	2408.0494131261	2503.35137755909	2177.34180658626	2220.50223069065
18106	prdx6	LL0000022537	393778	1434.31514640401	1246.36948001882	1236.00645540479	1255.5290902615
18107	preb	LL0000022538	436911	868.589252005617	853.710031725287	1142.85814282356	996.074904073173
18108	prelid1a	LL0000022539	393337	2745.19918857565	2657.82101037127	2782.80583836426	2710.76424181623
18109	prelid1b	LL0000022540	553707	105.145014716469	99.0492302001714	131.661557206162	140.776403862437
18110	prelid3a	LL0000022541	563270	917.733117579619	1117.84131225908	897.448165446085	913.409690177207
18111	prelid3b	LL0000022542	378855	3860.65064904602	4131.76788835001	4173.76092912052	4479.47243220417
18112	prelp	LL0000022543	100144408	25.1433730843731	56.5995601143837	38.5132446249318	45.8341780017236
18113	prep	LL0000022544	553791	1805.75133969589	2037.58416411781	2250.78566842915	2251.60399433467
18114	prepl	LL0000022545	796680	120.002462448144	106.124175214469	103.896194802142	154.690350755817
18115	prex1	LL0000022546	570984	320.006566528385	363.180510733962	533.81148363859	363.399554156523
18116	prex2	LL0000022547	557288	358.864506749689	387.942818284005	333.184348848247	332.297790512496
18117	prf1.3	LL0000022550	559849	1.14288059474423	0	0.8956568517426	0
18118	prf1.5	LL0000022551	559384	36.5721790318154	27.1206225548088	3.5826274069704	26.1909588581278
18119	prf1.7	LL0000022553	100535230	2.28576118948846	10.6124175214469	0	0
18120	prg4a	LL0000022555	336351	30.8577760580943	11.7915750238299	23.2870781453076	16.3693492863299
18121	prg4b	LL0000022556	553377	13.7145671369308	31.8372525643408	17.0174801831094	14.7324143576969
18122	prickle1a	LL0000022557	368249	361.150267939177	290.072745586216	405.732553839398	415.781471872779
18123	prickle1b	LL0000022558	556148	1688.03463843723	1798.21519113406	1766.23531163641	1727.78481717212
18124	prickle2a	LL0000022559	777736	553.154207856208	609.624428732008	632.333737330276	684.238800168589
18125	prickle2b	LL0000022560	368250	948.590893637713	976.342411973118	1244.96302392221	1109.84188161317
18126	prickle3	LL0000022561	570116	161.146163858937	132.065640266895	180.922684052005	171.878167506464
18127	prim1	LL0000022562	30440	525.725073582347	593.116223698646	621.585855109365	698.152747061969
18128	prim2	LL0000022563	407653	646.870416625236	775.88563656801	788.178029533488	829.926008816924
18129	primpol	LL0000022564	556571	492.581536334764	403.271865814984	442.454484760844	428.876951301843
18130	prkaa1	LL0000022565	100001198	2070.89963767655	2340.62764223024	2215.85505121119	2325.26606612316
18131	prkaa2	LL0000022566	572074	42.2865820055366	31.8372525643408	44.78284258713	31.9202311083432
18132	prkab1a	LL0000022567	436905	1235.45392291852	1448.00541292632	1256.60656299487	1321.82495487114
18133	prkab1b	LL0000022568	335232	1282.31202730303	1453.90120043823	1539.63412814553	1573.91293388062
18134	prkacaa	LL0000022569	564064	4021.79681290495	3978.47741304022	3943.57711822267	3933.55463350507
18135	prkacab	LL0000022570	445076	4195.51466330608	4156.53019590005	4163.90870375135	3949.9239827914
18136	prkacba	LL0000022571	393998	4.57152237897693	3.53747250714898	11.6435390726538	7.36620717884844
18137	prkacbb	LL0000022572	563147	2373.76299528377	2364.2107922779	2316.16861860636	2497.14423362962
18138	prkag1	LL0000022573	406440	2033.18457804999	2381.89815481365	2453.20411692298	2360.46016708877
18139	prkag2a	LL0000022574	570761	738.300864204774	682.732193879753	686.968805286574	676.054125525424
18140	prkag2b	LL0000022575	568316	36.5721790318154	31.8372525643408	35.826274069704	35.1941009656092
18141	prkag3a	LL0000022576	553319	57.1440297372116	53.0620876072347	35.826274069704	33.5571660369762
18142	prkag3b	LL0000022577	678619	28.5720148686058	40.0913550810218	29.5566761075058	18.0062842149629
18143	prkar1aa	LL0000022578	494533	4422.94790166018	4105.82642329758	4297.36157466099	4048.14007850938
18144	prkar1ab	LL0000022579	550427	1997.75527961292	1786.42361611023	1882.67070236295	1989.6944057534
18145	prkar1b	LL0000022580	767685	213.718671217171	282.997800571918	204.209762197313	225.897020151352
18146	prkar2aa	LL0000022581	556042	2922.345680761	2819.36558819774	3253.02568552912	3142.09659551102
18147	prkar2ab	LL0000022582	405894	529.15371536658	503.500253517538	478.280758830548	513.179100126441
18148	PRKAR2B	LL0000022583	100331387	3541.78696311238	3479.69378953221	3682.94097436557	3746.94405164091
18149	prkcaa	LL0000022584	497384	365.721790318154	305.401793117195	334.08000569999	308.562234047318
18150	prkcab	LL0000022585	100333967	27.4291342738616	27.1206225548088	20.6001075900798	17.1878167506464
18151	prkcba	LL0000022586	100006675	870.875013195105	733.435966482222	850.87400915547	830.744476281241
18152	prkcbb	LL0000022587	393953	682.299715062307	708.673658932179	757.72569657424	681.783397775639
18153	prkcbp1l	LL0000022588	323479	4600.09439384554	4570.41447923648	4987.0173505028	4895.25390407695
18154	prkcda	LL0000022589	334571	388.579402213039	411.525968331665	333.184348848247	360.944151763574
18155	prkcdb	LL0000022590	100150844	109.716537095446	86.0784976739585	85.087400915547	111.311575147043
18156	prkcea	LL0000022591	100005075	1145.16635593372	1179.15750238299	1210.03240670425	1117.20808879201
18157	prkceb	LL0000022592	100332055	27.4291342738616	48.3454575977027	35.826274069704	41.7418406801412
18158	prkcg	LL0000022593	100003514	51.4296267634905	56.5995601143837	40.304558328417	50.7449827876226
18159	prkcha	LL0000022594	100144561	26.2862536791173	31.8372525643408	35.826274069704	37.6495033585587
18160	prkchb	LL0000022595	556591	60.5726715214443	55.4204026120007	60.9046659184968	93.3052909320803
18161	prkci	LL0000022596	117507	2210.33107023535	2333.55269721594	2386.92550989403	2284.34269290733
18162	prkcq	LL0000022597	555521	60.5726715214443	45.9871425929367	31.347989810991	55.6557875735216
18163	prkcsh	LL0000022598	394028	4173.79993200594	4294.49162367886	3750.11523824627	3800.9629042858
18164	prkcz	LL0000022599	555737	704.014446362447	538.874978589028	826.69127415842	766.085546600238
18165	prkd1	LL0000022600	557123	182.860895159077	135.603112774044	148.679037389272	171.059700042147
18166	prkd2	LL0000022601	101882608	596.583670456489	698.061241410732	764.89095138818	739.89458774211
18167	prkd3	LL0000022602	557337	165.717686237914	140.319742783576	191.670566272916	148.142611041285
18168	prkdc	LL0000022603	562283	421.722939460622	435.109118379325	396.775985321972	378.950435978536
18169	prkg1a	LL0000022604	394005	170.289208616891	129.707325262129	188.087938865946	145.687208648336
18170	prkg1b	LL0000022605	566430	18.2860895159077	33.0164100667238	17.0174801831094	44.1972430730906
18171	prkg2	LL0000022606	100125912	5.71440297372116	3.53747250714898	15.2261664796242	1.63693492863299
18172	prkn	LL0000022607	550328	81.1445222268405	130.886482764512	109.270135912597	87.5760186818648
18173	prkra	LL0000022608	557370	771.444401452357	1019.97123956129	1000.44870339648	888.855666247712
18174	prkrip1	LL0000022609	550595	649.156177814724	675.657248865455	675.32526621392	736.620717884844
18175	prkx	LL0000022610	561941	1174.88125139707	1392.58501031432	1257.50221984661	1146.67291750741
18176	prl	LL0000022611	791526	267.43405917015	284.176958074301	306.314643295969	266.00192590286
18177	prl2	LL0000022612	799612	4.57152237897693	15.3290475309789	7.1652548139408	7.36620717884844
18178	prlh	LL0000022613	100536871	20.5718507053962	5.89578751191497	0.8956568517426	0.818467464316493
18179	prlh2	LL0000022614	793765	14.857447731675	24.7623075500429	15.2261664796242	25.3724913938113
18180	PRLHR	LL0000022616	100002553	35.4292984370712	38.9121975786388	25.9740487005354	22.0986215365453
18181	prlhr2a	LL0000022617	654782	14.857447731675	34.1955675691068	27.7653624040206	41.7418406801412
18182	prlhr2b	LL0000022618	792590	5.71440297372116	1.17915750238299	0	0
18183	prlra	LL0000022619	407651	29.71489546335	57.7787176167667	37.6175877731892	28.6463612510773
18184	prlrb	LL0000022620	561846	10.2859253526981	3.53747250714898	25.0783918487928	4.91080478589896
18185	prmt1	LL0000022621	321974	16060.9009979407	15878.5349270894	16467.5468761394	16578.0584897306
18186	prmt2	LL0000022622	558841	121.145343042889	133.244797769278	153.157321647985	126.862456969056
18187	prmt3	LL0000022623	550348	286.863029280802	320.730840648174	309.89727070294	333.116257976813
18188	prmt5	LL0000022624	368664	1860.60960824361	1742.79478852206	2073.44561178412	2105.91678568634
18189	prmt6	LL0000022625	448867	901.732789253199	973.984096968353	888.491596928659	896.22187342656
18190	prmt7	LL0000022626	393475	606.869595809187	665.044831344008	682.490521027861	609.758260915788
18191	PRMT8	LL0000022627	556054	66.2870744951655	43.6288275881708	37.6175877731892	49.9265153233061
18192	prmt8b	LL0000022628	564110	57.1440297372116	75.4660801525116	94.043969432973	100.671498110929
18193	prmt9	LL0000022629	553290	222.861715975125	237.010657978982	241.827349970502	207.890735936389
18194	prnpa	LL0000022630	494129	57.1440297372116	33.0164100667238	30.4523329592484	46.6526454660401
18195	prnpb	LL0000022631	100006279	9.14304475795386	12.9707325262129	14.3305096278816	1.63693492863299
18196	prnprs3	LL0000022632	503702	3344.06862022162	3248.57891906515	2853.56272965192	2830.26049160643
18197	prob1	LL0000022633	101886020	5.71440297372116	21.2248350428939	9.8522253691686	2.45540239294948
18198	proca	LL0000022634	393327	11.4288059474423	18.8665200381279	12.5391959243964	26.1909588581278
18199	proca1	LL0000022635	100149324	100.573492337492	60.1370326215327	63.5916364737246	71.2066693955349
18200	prodha	LL0000022636	100333321	766.87287907338	676.836406367838	825.795617306677	819.28593178081
18201	prodhb	LL0000022637	100537991	43.4294626002808	34.1955675691068	10.7478822209112	24.5540239294948
18202	prok1	LL0000022638	100126018	0	1.17915750238299	0	1.63693492863299
18203	prokr1a	LL0000022640	798080	4.57152237897693	1.17915750238299	2.6869705552278	8.18467464316493
18204	prokr1b	LL0000022641	798231	28.5720148686058	42.4496700857878	51.9480974010708	29.4648287153938
18205	prom1a	LL0000022642	322857	748.586789557472	661.507358836859	702.194971766198	641.678492024131
18206	prom1b	LL0000022643	378834	750.872550746961	678.015563870221	566.055130301323	439.517028337957
18207	prom2	LL0000022644	556596	26.2862536791173	60.1370326215327	60.9046659184968	81.0282789673329
18208	prop1	LL0000022645	100001377	0	0	0	3.27386985726597
18209	pros1	LL0000022646	768180	344.007059018014	320.730840648174	270.488369226265	300.377559404153
18210	proser1	LL0000022647	556416	5034.38901984834	5399.36220341173	5233.32298473201	5171.07743955161
18211	proser2	LL0000022648	100334512	65.1441939004212	81.3618676644265	117.331047578281	91.6683560034473
18212	proser3	LL0000022649	334054	187.432417538054	173.3361528503	157.635605906698	198.069126364591
18213	prox1a	LL0000022650	30679	6913.28471760786	6574.98223328757	6692.34799622071	6506.81634131612
18214	prox1b	LL0000022651	564431	584.011983914303	544.770766100943	572.324728263521	501.72055562601
18215	prox2	LL0000022652	100003863	32.0006566528385	56.5995601143837	31.347989810991	39.2864382871917
18216	proza	LL0000022653	768176	533.725237745557	596.653696205795	489.02864105146	531.185384341404
18217	prozb	LL0000022654	558106	185.146656348566	150.932160305023	86.8787146190322	100.671498110929
18218	prp	LL0000022655	100317029	4.57152237897693	14.1498900285959	18.8087938865946	4.91080478589896
18219	prpf18	LL0000022656	431751	609.155356998676	588.399593689114	634.125051033761	576.201094878811
18220	prpf19	LL0000022657	321544	5026.38885568513	5209.51784552806	5596.95966653951	5572.944964531
18221	prpf3	LL0000022658	403072	1377.1711166668	1291.17746510938	1408.86822779111	1388.93928694509
18222	prpf31	LL0000022659	393476	1986.32647366548	1872.50211378419	2056.42813160101	1947.13409760894
18223	prpf38a	LL0000022660	445089	1544.03168349946	1427.95973538581	1310.34597409942	1492.06618744897
18224	prpf38b	LL0000022661	406810	5869.83473460638	5782.5883916862	5780.56932114674	5958.44314022407
18225	prpf39	LL0000022662	368864	10698.5052474008	11041.6308523144	11227.9542934452	11390.6117008926
18226	prpf4	LL0000022663	326944	1411.45753450913	1462.15530295491	1369.45932631444	1442.95813958998
18227	prpf40a	LL0000022664	321555	4715.5253339147	4862.84553982746	5141.07032900252	5144.06801322916
18228	prpf4ba	LL0000022665	393182	2022.89865269729	1972.73050148675	2140.61987566481	2191.85586943957
18229	prpf4bb	LL0000022666	406758	2830.91523318146	2868.89020329782	3179.58182368623	2954.66754618254
18230	prpf6	LL0000022667	323855	5114.39066148044	5058.58568522304	5168.83569140655	5016.38708879579
18231	prpf8	LL0000022668	393951	6513.27650944738	6163.45626495591	6808.78338694725	6939.78562993955
18232	prph	LL0000022669	30259	992.020356237994	843.09761420384	736.229932132417	780.817960957935
18233	prph2a	LL0000022670	58085	19.4289701106519	23.5831500476599	11.6435390726538	29.4648287153938
18234	prph2b	LL0000022671	559209	11.4288059474423	9.43326001906395	9.8522253691686	22.0986215365453
18235	prph2l	LL0000022672	567873	182.860895159077	235.831500476599	121.809331836994	166.148895256248
18236	prps1a	LL0000022673	140620	2348.6196221994	2401.94383235416	2735.3360252219	2713.21964420918
18237	prps1b	LL0000022674	560827	644.584655435747	666.223988846391	694.134060100515	648.226231738663
18238	prpsap1	LL0000022675	431746	1147.45211712321	961.01336444214	924.317870998363	971.520880143678
18239	prpsap2	LL0000022676	406369	1920.03939917031	2319.40280718735	2058.21944530449	2224.59456801223
18240	prr11	LL0000022677	567366	368.007551507643	325.447470657706	372.593250324922	409.233732158247
18241	prr12a	LL0000022678	564766	10354.4981883827	9092.48350087526	9550.38901013134	9723.39347607994
18242	prr12b	LL0000022679	557848	11633.3815739015	9941.47690259102	9991.94783804045	10072.8790833431
18243	prr13	LL0000022680	569894	427.437342434343	524.725088560432	613.524943443681	577.019562343128
18244	prr14	LL0000022681	100001119	304.006238201966	317.193368141025	330.497378293019	319.202311083432
18245	prr15la	LL0000022682	445084	10.2859253526981	0	13.434852776139	4.09233732158247
18246	prr15lb	LL0000022683	550400	0	5.89578751191497	0.8956568517426	0
18247	prr16	LL0000022684	793445	112.002298284935	73.1077651477456	92.2526557294878	106.400770361144
18248	prr18	LL0000022685	101885898	5657.25894398395	5191.83048299232	5004.03483068591	4996.74386965219
18249	prr33	LL0000022686	101886780	36.5721790318154	69.5702926405966	41.2002151801596	36.0125684299257
18250	prr5a	LL0000022687	555584	764.587117883891	1529.36728059074	1408.86822779111	1403.67170130279
18251	prr7	LL0000022688	101886277	80.0016416320963	106.124175214469	83.2960872120618	101.489965575245
18252	prrc1	LL0000022689	474330	1844.60927991719	2022.25511658683	1807.43552681657	2028.16237657627
18253	prrc2a	LL0000022690	394248	8065.30835711005	8164.48654649985	8815.05473485067	8830.44547251065
18254	PRRC2B	LL0000022691	561451	12128.2488714258	11429.5736705984	12098.532753339	11918.5232153768
18255	prrc2c	LL0000022692	407633	5692.68824242102	5575.05667126679	6107.48407203279	6165.51540869615
18256	prrg1	LL0000022693	449775	3029.77645666696	2852.38199826446	3059.56380555272	3133.91192086785
18257	prrg2	LL0000022694	100005937	278.862865117593	265.310438036173	299.149388482028	275.005068010342
18258	PRRG3	LL0000022695	563290	307.434879986198	268.847910543322	276.757967188463	288.919014903722
18259	prrg4	LL0000022696	550330	330.292491881083	389.121975786388	371.697593473179	413.326069479829
18260	prrt1	LL0000022697	559734	3840.07879834062	3852.30756028524	3883.56810915591	3627.4478018507
18261	prrt2	LL0000022698	100329612	644.584655435747	672.119776358306	656.516472327326	547.554733627734
18262	prrt4	LL0000022699	101886739	0	2.35831500476599	0	0.818467464316493
18263	prrx1a	LL0000022700	406431	1198.8817438867	1123.73709977099	1185.8496717072	1289.90472376279
18264	prrx1b	LL0000022701	337089	1125.73738582307	1236.93621999976	1373.04195372141	1425.77032283933
18265	prss1	LL0000022702	65223	28.5720148686058	16.5082050333619	26.869705552278	42.5603081444577
18266	prss12	LL0000022703	566809	36.5721790318154	38.9121975786388	24.1827349970502	41.7418406801412
18267	prss16	LL0000022704	556307	364.57890972341	362.001353231579	294.671104223315	358.488749370624
18268	prss23	LL0000022705	563933	272.005581549127	387.942818284005	372.593250324922	356.033346977675
18269	prss35	LL0000022706	431759	13.7145671369308	36.5538825738728	16.1218233313668	17.1878167506464
18270	prss56	LL0000022707	563528	50.2867461687462	87.2576551763415	79.7134598050914	50.7449827876226
18271	prss59.1	LL0000022708	322453	1.14288059474423	2.35831500476599	4.478284258713	0.818467464316493
18272	prss60.1	LL0000022710	799770	0	2.35831500476599	0	0
18273	prss60.2	LL0000022711	541408	13.7145671369308	18.8665200381279	11.6435390726538	8.18467464316493
18274	prss60.3	LL0000022712	335152	0	4.71663000953197	4.478284258713	0
18275	prtfdc1	LL0000022713	30765	668.585147925376	496.42530850324	509.628748641539	498.446685768745
18276	prtgb	LL0000022715	572241	12.5716865421866	15.3290475309789	18.8087938865946	9.82160957179792
18277	prune	LL0000022716	563343	9.14304475795386	18.8665200381279	11.6435390726538	13.9139468933804
18278	prune2	LL0000022717	556822	264.005417385918	303.043478112429	305.418986444227	245.540239294948
18279	prx	LL0000022718	571950	396.579566376249	445.721535900771	387.819416804546	344.574802477244
18280	prxl2b	LL0000022719	406605	729.15781944682	753.481644022733	685.177491583089	631.038414988016
18281	prxl2c	LL0000022720	100332791	13.7145671369308	5.89578751191497	4.478284258713	6.54773971453195
18282	psap	LL0000022721	140811	4123.51318583719	4361.70360131469	3735.78472861839	3824.69846075097
18283	psat1	LL0000022722	327512	2456.05039810536	2492.73896003765	2676.22267300689	2709.12730688759
18284	psd2	LL0000022723	557199	4054.94035015254	3914.80290791154	4025.08189173124	4020.31218472262
18285	psd3l	LL0000022724	559329	3081.20608343045	3357.06140928438	3158.08605924441	3317.24863287475
18286	psda	LL0000022725	570918	69.7157162793982	75.4660801525116	90.4613420260026	67.1143320739525
18287	psen1	LL0000022726	30221	2418.3353384788	2641.31280533791	2470.22159710609	2517.60592023753
18288	psen2	LL0000022727	58026	985.163072669528	986.954829494566	884.013312669946	960.880803107563
18289	psenen	LL0000022728	402810	2187.47345834046	2215.63694697764	2004.48003419994	2218.0468282977
18290	psip1a	LL0000022729	553760	592.012148077512	594.295381201029	586.655237891403	543.462396306152
18291	psip1b	LL0000022730	407619	8993.32740004236	8655.01606749117	8832.07221503378	8414.66400063787
18292	pskh1	LL0000022731	554840	0	8.25410251668095	8.0609116656834	5.72927225021545
18293	psma1	LL0000022732	445033	6006.98040597569	5399.36220341173	5121.36587826419	5478.00273867029
18294	psma2	LL0000022733	554153	2538.33780092694	2280.49060960871	2197.94191417634	2111.64605793655
18295	psma3	LL0000022734	564370	6506.41922587892	6663.4190459663	6344.83313774458	6508.45327624476
18296	psma4	LL0000022735	326687	5286.96563128682	5174.14312045658	5038.96544790387	5054.03659215435
18297	psma5	LL0000022736	403011	5525.82767558836	6228.30992758697	4488.13648408217	4502.38952120503
18298	psma6a	LL0000022737	171585	5188.67790013881	5651.70190892169	4726.3812066457	4849.41972607522
18299	psma6b	LL0000022738	436862	1913.18211560184	2035.22584911305	1785.93976237474	1812.08696599672
18300	psma6l	LL0000022739	83917	112.002298284935	115.557435233533	102.104881098656	100.671498110929
18301	psma8	LL0000022740	406445	12503.1137065019	12841.0252009508	11771.618002453	11998.7330268798
18302	psmb1	LL0000022741	445413	9887.06002513235	10034.6303452793	9205.56112221044	9642.36519711261
18303	psmb10	LL0000022742	436816	249.147969654243	246.443917998046	217.644614973452	246.358706759265
18304	psmb12	LL0000022745	64279	14.857447731675	9.43326001906395	9.8522253691686	7.36620717884844
18305	psmb13a	LL0000022746	64280	2.28576118948846	0	1.7913137034852	2.45540239294948
18306	psmb2	LL0000022747	436882	4473.23464782893	4156.53019590005	4058.22119524572	4442.64139630993
18307	psmb3	LL0000022748	573095	3425.21314244846	3880.60734034243	3134.7989810991	3456.38810180855
18308	psmb4	LL0000022749	550499	8252.7407746481	8795.33581027475	7722.3533757247	7774.62244354237
18309	psmb5	LL0000022750	30387	4142.94215594784	5102.21451281121	4717.42463812827	4640.71052267452
18310	psmb6	LL0000022751	30388	7562.44089542259	6954.67094905489	5599.64663709474	5879.05179618537
18311	psmb7	LL0000022752	64278	8007.02144677809	8086.66215134257	7328.26436095795	7572.4609798562
18312	psmb9a	LL0000022754	30665	21.7147313001404	11.7915750238299	10.7478822209112	13.0954794290639
18313	psmc1a	LL0000022755	336786	8200.16826728987	8521.77126972189	7653.38779814052	7528.26373678311
18314	psmc1b	LL0000022756	415181	4382.94708084413	4571.59363673886	3840.57658027227	3892.63126028924
18315	psmc2	LL0000022757	393941	5009.24564676397	4766.15462463206	4527.54538555884	4891.16156675537
18316	psmc3	LL0000022758	321947	7250.43449305741	6902.78801895004	6948.50585581909	7096.93138308831
18317	psmc3ip	LL0000022759	415214	145.145835532518	189.844357883662	199.7314779386	189.06598425711
18318	psmc4	LL0000022760	326884	6524.70531539482	6321.46337027523	6406.63346051482	6041.10835412004
18319	psmc5	LL0000022761	445285	6672.13691211683	7278.93926221022	6665.47829066843	6664.78056192921
18320	psmc6	LL0000022762	321585	3070.92015807775	3529.2184046323	3579.04477956343	3548.056457812
18321	psmd1	LL0000022763	554967	9041.32838502162	8442.76771706223	7856.70190348609	8206.77326470148
18322	psmd10	LL0000022764	403085	380.579238049829	395.017763298303	334.08000569999	375.676566121271
18323	psmd11a	LL0000022765	503934	3293.78187405288	3092.93012875059	3435.73968328461	3142.91506297533
18324	psmd11b	LL0000022766	322265	4061.797633721	4334.58297875988	4727.27686349744	4303.50192737612
18325	psmd12	LL0000022767	321898	5422.96842206138	5111.64777283028	4744.29434368055	5106.4185098706
18326	psmd13	LL0000022768	393922	4645.8096176353	4412.40737391716	4137.03899819907	4053.05088329528
18327	psmd14	LL0000022769	799058	3952.08109662556	4285.0583636598	3788.6284828712	3876.26191100291
18328	psmd3	LL0000022771	393544	7559.01225363835	7487.65014013201	6924.32312082204	7114.11919983896
18329	psmd4a	LL0000022773	415202	421.722939460622	411.525968331665	381.549818842348	329.842388119547
18330	psmd4b	LL0000022774	550287	4670.95299071968	4491.41092657682	4261.53530059129	4307.59426469771
18331	psmd5	LL0000022775	550235	1054.87878894893	1062.42090964708	978.952938954662	1024.72126532425
18332	psmd6	LL0000022776	393261	5325.82357150812	5496.05311860713	5328.26261101673	5224.27782473218
18333	psmd7	LL0000022777	327330	899.447028063711	992.85061700648	1005.82264450694	1139.30671032856
18334	psmd8	LL0000022778	415221	9609.34004060951	10087.6924328865	9500.23222643376	9343.62457263709
18335	psmd9	LL0000022779	436709	352.007223181224	325.447470657706	271.384026078008	306.925299118685
18336	psme1	LL0000022780	30648	12.5716865421866	17.6873625357449	19.7044507383372	10.6400770361144
18337	psme2	LL0000022781	30647	37.7150596265597	10.6124175214469	14.3305096278816	18.8247516792793
18338	psme3	LL0000022782	30649	1395.45720618271	1455.08035794061	1642.63466609593	1761.34198320909
18339	psme4a	LL0000022783	793897	165.717686237914	216.964980438471	130.76590035442	166.967362720565
18340	psme4b	LL0000022784	553346	2620.62520374852	2439.67687243041	2708.46631966962	2596.17879681192
18341	psmf1	LL0000022785	436820	560.011491424674	517.650143546134	429.019631984705	400.230590050765
18342	psmg1	LL0000022786	436987	1282.31202730303	1108.40805224001	1125.84066264045	1176.1377462228
18343	psmg2	LL0000022787	573107	888.018222116269	880.830654280096	791.760656940458	736.620717884844
18344	psmg3	LL0000022788	436802	1100.5940127387	1127.27457227814	1124.04934893696	1117.20808879201
18345	pspc1	LL0000022789	692285	2979.48971049821	2925.48976341221	3202.86890183154	3081.5300031516
18346	psph	LL0000022790	606663	1185.16717674977	1148.49940732104	1116.88409412302	1283.35698404826
18347	PSTK	LL0000022791	103911967	333.721133665316	430.392488369793	379.758505138862	321.657713476382
18348	pstpip1a	LL0000022792	571331	19.4289701106519	2.35831500476599	8.956568517426	9.00314210748143
18349	pstpip1b	LL0000022793	641582	0	0	0.8956568517426	0
18350	pstpip2	LL0000022794	100537857	30.8577760580943	34.1955675691068	21.4957644418224	13.0954794290639
18351	ptafr	LL0000022795	100002627	4.57152237897693	28.2997800571918	11.6435390726538	2.45540239294948
18352	ptar1	LL0000022796	561820	1008.02068456441	1150.8577223258	1075.68387894286	1070.55544332597
18353	ptbp1a	LL0000022797	323490	2441.19295037368	2576.45914270684	2781.91018151252	2700.12416478011
18354	ptbp1b	LL0000022798	321220	563.440133208907	547.129081105709	775.638833609092	699.789681990602
18355	ptbp2a	LL0000022799	541437	2514.33730843731	2397.22720234463	2652.93559486158	2704.21650210169
18356	ptbp2b	LL0000022800	562434	12271.1089457688	12200.7426771568	12114.6545766704	11933.2556297345
18357	ptbp3	LL0000022801	798982	5154.39148229649	4856.94975231555	5054.19161438349	5036.8487754037
18358	ptcd1	LL0000022802	570247	530.296595961324	339.597360686302	447.8284258713	501.72055562601
18359	ptcd2	LL0000022803	550275	300.577596417733	376.151243260175	279.444937743691	353.577944584725
18360	ptcd3	LL0000022804	553325	1192.02446031823	1080.10827218282	1177.78876004152	1219.51652183158
18361	ptch1	LL0000022805	30189	280.005745712337	373.792928255409	248.992604784443	272.549665617392
18362	ptch2	LL0000022806	30181	1922.3251603598	2181.44137940854	2121.81108177822	1950.4079674662
18363	ptchd1	LL0000022807	562268	342.86417842327	340.776518188685	394.984671618487	392.864382871917
18364	ptchd4	LL0000022808	564097	109.716537095446	60.1370326215327	65.3829501772098	88.3944861461813
18365	ptdss1a	LL0000022809	393931	521.15355120337	564.816443641454	440.663171057359	516.452969983707
18366	ptdss1b	LL0000022810	559442	0	0	0	1.63693492863299
18367	ptdss2	LL0000022811	100004136	1465.17292246211	1675.58281088623	1453.65107037824	1534.62649559343
18368	ptena	LL0000022812	794088	3286.92459048441	3291.02858915093	3493.95737864788	3697.83600378192
18369	ptenb	LL0000022813	368415	8468.74520705476	8337.82269935015	8935.96840983592	8724.86316961382
18370	pter	LL0000022814	751664	131.431268395587	146.215530295491	163.009547017153	169.422765113514
18371	ptf1a	LL0000022815	368662	514.296267634905	468.125528446048	510.524405493282	640.041557095498
18372	ptgdsa	LL0000022816	555483	27.4291342738616	18.8665200381279	27.7653624040206	27.0094263224443
18373	ptgdsb.1	LL0000022817	336492	1506.3166238729	1929.10167389858	1431.25964908467	1636.93492863299
18374	ptger1a	LL0000022819	559315	38.8579402213039	68.3911351382136	59.1133522150116	49.9265153233061
18375	ptger1b	LL0000022820	564945	3.4286417842327	20.0456775405109	6.2695979621982	10.6400770361144
18376	ptger1c	LL0000022821	100003535	1.14288059474423	5.89578751191497	0.8956568517426	8.18467464316493
18377	ptger2a	LL0000022822	393608	20.5718507053962	38.9121975786388	25.0783918487928	37.6495033585587
18378	ptger2b	LL0000022823	570410	0	5.89578751191497	4.478284258713	0.818467464316493
18379	ptger3	LL0000022824	100000544	65.1441939004212	37.7330400762558	25.9740487005354	38.4679708228752
18380	ptger4a	LL0000022825	562469	4.57152237897693	16.5082050333619	31.347989810991	7.36620717884844
18381	ptger4c	LL0000022827	560057	4.57152237897693	0	3.5826274069704	8.18467464316493
18382	ptges	LL0000022828	544666	4.57152237897693	8.25410251668095	26.869705552278	9.82160957179792
18383	ptges3a	LL0000022829	406449	4709.81093094098	5167.06817544228	5201.97499492102	4729.1050088207
18384	ptges3b	LL0000022830	415227	7939.59149168818	8344.89764436444	8724.59339282467	8564.44354660779
18385	ptgesl	LL0000022831	799964	1110.87993809139	1084.82490219235	1091.80570227423	1100.83873950568
18386	ptgfr	LL0000022832	571808	2.28576118948846	0	0	0
18387	ptgir	LL0000022835	561406	116.573820663912	119.094907740682	132.557214057905	106.400770361144
18388	ptgis	LL0000022836	559148	112.002298284935	91.9742851858735	119.122361281766	145.687208648336
18389	ptgr1	LL0000022837	494108	259.433895006941	372.613770753026	365.427995510981	436.243158480691
18390	ptgr2	LL0000022838	553234	179.432253374844	126.16985275498	154.94863535147	134.228664147905
18391	ptgs1	LL0000022839	246226	146.288716127262	115.557435233533	90.4613420260026	103.126900503878
18392	ptgs2a	LL0000022840	246227	358.864506749689	270.027068045706	317.06252551688	398.593655122132
18393	ptgs2b	LL0000022841	559020	137.145671369308	69.5702926405966	83.2960872120618	104.763835432511
18394	pth1a	LL0000022842	405886	0	4.71663000953197	3.5826274069704	0.818467464316493
18395	pth1b	LL0000022843	405885	0	0	0	1.63693492863299
18396	pth1ra	LL0000022844	30629	17.1432089211635	17.6873625357449	7.1652548139408	15.5508818220134
18397	pth1rb	LL0000022845	30651	2.28576118948846	2.35831500476599	17.913137034852	7.36620717884844
18398	pth2	LL0000022846	402812	66.2870744951655	31.8372525643408	43.8871857353874	64.658929681003
18399	pth2r	LL0000022847	30650	17.1432089211635	23.5831500476599	23.2870781453076	18.0062842149629
18400	pth4	LL0000022848	101886149	102.859253526981	119.094907740682	187.192282014203	156.32728568445
18401	pthlha	LL0000022849	554221	6.85728356846539	23.5831500476599	22.391421293565	29.4648287153938
18402	ptk2aa	LL0000022851	386705	4037.79714123137	4013.85213811171	4517.69316018967	4622.70423845956
18403	ptk2ab	LL0000022852	142986	2126.90078681902	2083.57130671075	1975.81901494418	2065.81187993483
18404	ptk2ba	LL0000022853	557258	16.0003283264193	18.8665200381279	43.8871857353874	18.0062842149629
18405	ptk2bb	LL0000022854	245950	212.575790622427	317.193368141025	326.914750886049	365.036489085156
18406	ptk6a	LL0000022855	555232	50.2867461687462	88.4368126787245	56.4263816597838	58.9296574307875
18407	ptk6b	LL0000022856	767734	4.57152237897693	5.89578751191497	8.0609116656834	10.6400770361144
18408	ptk7a	LL0000022857	553690	2545.19508449541	2776.91591811195	2875.95415094549	2738.59213560299
18409	ptk7b	LL0000022858	100150035	69.7157162793982	99.0492302001714	59.1133522150116	55.6557875735216
18410	ptmaa	LL0000022859	335707	48245.561426533	50814.6134076927	44428.1624738399	44581.1043138551
18411	ptmab	LL0000022860	559194	250355.994442887	243033.794501154	250738.239988489	251776.142905575
18412	ptn	LL0000022861	368211	2625.1967261275	2623.62544280216	2531.12626302459	2543.79687909566
18413	ptp4a1	LL0000022862	493615	24093.0658178032	23564.2835276217	22725.501299265	22594.6128199211
18414	ptp4a2a	LL0000022863	449541	5203.53534787049	5320.35865075207	5371.25413990037	5460.81492191964
18415	ptp4a2b	LL0000022864	334483	7674.44319370752	7558.39959027499	7805.64946293676	7425.13683627923
18416	ptp4a3	LL0000022865	406460	2211.47395083009	2177.90390690139	2232.8725313943	2176.30498761756
18417	ptpa	LL0000022866	445031	673.156670304353	807.72288913235	860.726234524639	752.990067171174
18418	ptpdc1a	LL0000022867	565773	662.870744951655	758.198274032265	718.316795097565	760.356274350022
18419	ptpdc1b	LL0000022868	570928	35.4292984370712	38.9121975786388	41.2002151801596	49.9265153233061
18420	ptpmt1	LL0000022869	567019	349.721461991735	463.408898436516	421.854377170765	388.772045550334
18421	ptpn1	LL0000022870	30081	1235.45392291852	1280.56504758793	1392.74640445974	1464.23829366221
18422	ptpn11a	LL0000022871	333979	2691.48380062267	2754.51192556667	2774.74492669858	2823.7127518919
18423	ptpn11b	LL0000022872	393426	534.868118340301	483.454575977027	595.611806408829	619.579870487586
18424	ptpn12	LL0000022873	393642	1137.16619177051	1220.4280149664	1399.91165927368	1397.94242905257
18425	ptpn13	LL0000022874	560883	3230.92344134194	3082.31771122914	3430.36574217416	3586.52442863487
18426	ptpn18	LL0000022875	541324	8.00016416320963	0	3.5826274069704	4.91080478589896
18427	ptpn20	LL0000022876	571774	147.431596722006	139.140585281193	86.8787146190322	125.225522040423
18428	ptpn21	LL0000022877	799627	457.152237897693	553.024868617624	503.359150679341	533.640786734354
18429	ptpn22	LL0000022878	565606	81.1445222268405	87.2576551763415	115.539733874795	82.6652138959658
18430	ptpn23a	LL0000022879	100007322	2692.62668121741	2719.13720049518	2617.10932079188	2624.00669059868
18431	ptpn23b	LL0000022880	560417	157.717522074704	116.736592735916	120.913674985251	139.95793639812
18432	ptpn2a	LL0000022881	393438	729.15781944682	687.448823889285	710.255883431882	598.299716415357
18433	ptpn2b	LL0000022882	561613	1497.17357911494	1274.66926007602	1551.27766721818	1569.82059655903
18434	ptpn3	LL0000022883	407635	581.726222724814	615.520216243923	543.663709007758	534.45925419867
18435	ptpn4a	LL0000022884	368448	1826.32319040128	1798.21519113406	2068.07167067366	2018.34076700447
18436	ptpn4b	LL0000022885	407634	2024.04153329204	2037.58416411781	2054.63681789752	1914.39539903628
18437	ptpn5	LL0000022886	559524	2088.04284659771	2008.10522655824	2034.03671030744	1779.34826742406
18438	ptpn6	LL0000022887	335573	80.0016416320963	106.124175214469	72.5482049911506	117.859314861575
18439	ptpn9a	LL0000022888	100526653	2254.90341343037	1945.60987893194	2017.91488697608	2103.46138329339
18440	ptpn9b	LL0000022889	562170	426.294461839599	476.379630962729	531.124513083362	449.338637909755
18441	ptpra	LL0000022890	140818	304.006238201966	314.835053136259	282.131908298919	270.912730688759
18442	ptprb	LL0000022891	100149130	249.147969654243	208.71087792179	179.13137034852	180.062842149629
18443	ptprbl	LL0000022892	100333658	122.288223637633	142.678057788342	101.209224246914	113.766977539993
18444	ptprc	LL0000022893	559154	56.0011491424674	73.1077651477456	102.104881098656	87.5760186818648
18445	PTPRD	LL0000022894	100330629	4846.95660231029	4965.43224253479	3790.41979657468	3781.3196851422
18446	ptprda	LL0000022895	100526688	14529.4410009834	14702.9148972135	11923.8796672492	11595.2285669718
18447	ptprdb	LL0000022896	100073332	3642.36045544987	3564.59312970379	3359.60885088649	3290.2392065523
18448	ptprea	LL0000022897	100499203	765.729998478636	865.501606749117	735.334275280675	703.882019312184
18449	ptpreb	LL0000022898	569164	1498.31645970969	1332.44797769278	1223.46725948039	1114.75268639906
18450	ptprfa	LL0000022899	140819	1025.16389348558	766.452376548946	914.465645629195	903.588080605409
18451	ptprfb	LL0000022900	799867	5701.83128717898	6111.57333485105	5551.28116710064	5445.26404009763
18452	ptprga	LL0000022901	561197	1688.03463843723	1376.07680528095	1554.86029462515	1501.88779702077
18453	ptprh	LL0000022902	569071	163.431925048425	162.723735328853	130.76590035442	105.582302896828
18454	ptprja	LL0000022903	559679	38.8579402213039	42.4496700857878	34.0349603662188	36.0125684299257
18455	ptprjb.1	LL0000022904	101883510	8.00016416320963	4.71663000953197	13.434852776139	4.91080478589896
18456	ptprk	LL0000022906	555348	3435.49906780116	3427.81085942736	3324.67823366853	3463.7543089874
18457	ptprn2	LL0000022907	325033	3179.49381457845	3332.29910173434	3115.99018721251	3364.7197458051
18458	ptprna	LL0000022908	324790	2162.33008525609	2266.34071958011	2189.88100251066	2285.97962783597
18459	ptprnb	LL0000022909	564351	163.431925048425	183.948570371747	181.818340903748	156.32728568445
18460	ptpro	LL0000022910	407676	5437.82586979306	5319.17949324968	5020.15665401727	5335.58939987922
18461	ptprq	LL0000022911	555426	32.0006566528385	42.4496700857878	25.9740487005354	37.6495033585587
18462	ptprr	LL0000022912	100526652	516.582028824393	573.070546158135	424.541347725992	509.905230269175
18463	ptprt	LL0000022914	567095	436.580387192297	449.25900840792	422.750034022507	409.233732158247
18464	ptprua	LL0000022915	563584	2480.05089059498	2562.30925267824	2602.778811164	2646.92377959954
18465	ptprub	LL0000022916	335096	313.14928295992	338.418203183919	385.132446249318	292.192884760988
18466	ptprz1a	LL0000022917	497461	4901.81487085801	3997.34393307835	3381.10461532832	3493.21913770279
18467	ptprz1b	LL0000022918	553019	3209.2087100418	3454.93148198217	2754.1448191085	2772.14930163996
18468	ptrh1	LL0000022919	503752	91.4304475795386	84.8993401715755	103.896194802142	130.136326826322
18469	ptrh2	LL0000022920	791795	133.717029585075	153.290475309789	137.93115516836	125.225522040423
18470	ptrhd1	LL0000022921	563207	680.013953872818	654.432413822561	674.429609362178	694.060409740386
18471	pts	LL0000022922	100073330	1117.73722165986	1073.03332716852	1264.66747466055	1303.81867065617
18472	pttg1	LL0000022923	100307086	138.288551964052	231.114870467067	173.757429238064	178.425907220996
18473	pttg1ipa	LL0000022924	321786	140.574313153541	149.75300280264	171.966115534579	232.444759865884
18474	pttg1ipb	LL0000022925	449768	483.43849157681	522.366773555666	492.61126845843	447.701702981122
18475	ptx3a	LL0000022926	101887125	97.1448505532598	71.9286076453626	85.087400915547	81.0282789673329
18476	ptx3b	LL0000022927	566001	0	3.53747250714898	13.434852776139	18.8247516792793
18477	ptx4	LL0000022928	110437772	2.28576118948846	3.53747250714898	1.7913137034852	4.91080478589896
18478	pudp	LL0000022929	553642	57.1440297372116	33.0164100667238	32.2436466627336	42.5603081444577
18479	puf60a	LL0000022930	562370	10931.6528887286	10526.339023773	11266.4675380702	11145.0714615977
18480	puf60b	LL0000022931	415211	10297.3541586455	10278.7159482726	11070.3186875385	11077.9571295237
18481	pum1	LL0000022932	394176	8168.16761063703	7821.3517133064	8397.67864193862	8324.63257956305
18482	pum2	LL0000022933	567494	5433.25434741408	5325.0752807616	5031.80019308993	5541.02473342266
18483	pum3	LL0000022934	553068	1131.45178879679	1063.60006714946	1180.47573059675	1190.8701605805
18484	puraa	LL0000022935	415106	1877.75281716477	1532.90475309789	1698.16539090397	1764.61585306636
18485	purab	LL0000022936	557266	2604.62487542211	2170.82896188709	2317.06427545811	2443.94384844905
18486	purba	LL0000022937	565233	3194.35126231013	3144.81305885544	3455.44413402295	3510.40695445344
18487	purbb	LL0000022938	393519	2267.47509997256	2305.25291715875	2351.99489267607	2456.2208604138
18488	pus1	LL0000022940	494060	281.148626307081	284.176958074301	391.402044211516	393.682850336233
18489	pus10	LL0000022941	566689	628.584327109328	727.540178970307	759.517010277725	730.891445634629
18490	pus3	LL0000022942	337487	339.435536639037	351.388935710132	398.567299025457	295.466754618254
18491	pus7	LL0000022943	402995	1582.88962372076	1490.4550830121	1493.05997185491	1573.0944664163
18492	pus7l	LL0000022944	561376	126.85974601661	122.632380247831	106.583165357369	141.594871326753
18493	pusl1	LL0000022945	555828	43.4294626002808	27.1206225548088	34.0349603662188	43.3787756087742
18494	pvalb1	LL0000022946	402805	699.44292398347	1154.39519483295	995.074762286029	1058.27843136123
18495	pvalb2	LL0000022947	58028	485.724252766299	696.882083908349	530.228856231619	590.115041772192
18496	pvalb3	LL0000022948	100000771	3.4286417842327	4.71663000953197	2.6869705552278	17.1878167506464
18497	pvalb4	LL0000022949	337731	46.8581043845135	35.3747250714898	44.78284258713	72.8436043241679
18498	pvalb5	LL0000022950	335623	1821.75166802231	1681.47859839815	1728.61772386322	1743.33569899413
18499	pvalb6	LL0000022951	402806	314.292163554664	259.414650524259	231.079467749591	233.263227330201
18500	pvalb7	LL0000022952	402807	12.5716865421866	9.43326001906395	1.7913137034852	13.9139468933804
18501	pvalb8	LL0000022953	360208	629.727207704072	641.461681296348	683.386177879604	664.595581024993
18502	pvalb9	LL0000022954	360209	125.716865421866	121.453222745448	104.791851653884	135.865599076538
18503	pvrl2l	LL0000022955	560933	800.016416320963	824.231094165712	776.534490460834	713.703628883982
18504	pwp1	LL0000022956	393262	1242.31120648698	916.205379351586	1005.82264450694	987.890229430008
18505	pwp2h	LL0000022957	266990	1321.16996752433	1374.89764777857	1509.18179518628	1312.00334529934
18506	pwwp2a	LL0000022958	559090	2406.90653253135	2610.65471027595	2715.63157448356	2518.42438770185
18507	pwwp2b	LL0000022959	561643	3541.78696311238	3603.50532728243	3742.94998343233	3584.88749370624
18508	pxdc1a	LL0000022960	NA	0	5.89578751191497	0.8956568517426	1.63693492863299
18509	pxdc1b	LL0000022961	566349	60.5726715214443	80.1827101620435	60.9046659184968	71.2066693955349
18510	pxdn	LL0000022962	100332937	90.2875669847944	89.6159701811075	106.583165357369	108.856172754094
18511	pxk	LL0000022963	557065	1019.44949051186	1050.62933462325	1034.4836637627	1104.11260936295
18512	pxmp2	LL0000022964	447868	201.146984674985	191.023515386045	215.853301269967	207.890735936389
18513	PXMP4	LL0000022965	566065	138.288551964052	123.811537750214	166.592174424124	162.056557934666
18514	pxna	LL0000022966	399546	421.722939460622	478.737945967495	474.698131423578	505.812892947593
18515	pxnb	LL0000022967	565130	432.00886481332	590.75790869388	558.889875487382	541.006993913202
18516	pxylp1	LL0000022968	436703	922.304639958596	989.313144499331	890.282910632145	879.034056675914
18517	pycard	LL0000022969	57923	541.725401908766	705.13618642503	674.429609362178	578.656497271761
18518	pycr1a	LL0000022970	393799	142.860074343029	195.740145395577	154.052978499727	212.801540722288
18519	pycr1b	LL0000022971	100149838	1988.61223485496	1975.08881649151	2188.98534565891	2074.81502204231
18520	pycr3	LL0000022972	560682	289.148790470291	240.548130486131	221.227242380422	301.19602686847
18521	pygb	LL0000022973	403051	354.292984370712	365.538825738728	315.271211813395	363.399554156523
18522	pygl	LL0000022974	493916	192.003939917031	260.593808026642	277.653624040206	230.807824937251
18523	pygma	LL0000022975	553655	26.2862536791173	58.9578751191497	55.5307248080412	94.1237583963968
18524	pygmb	LL0000022976	393444	1696.03480260044	1683.83691340291	1662.33911683427	1715.50780520737
18525	pygo1	LL0000022977	797729	0	0	1.7913137034852	0
18526	pygo2	LL0000022978	613247	4972.67346773216	4986.65707757768	5024.63493827599	5152.25268787233
18527	pym1	LL0000022979	393566	1650.31957881067	1760.48215105781	1657.86083257555	1724.51094731485
18528	pyroxd1	LL0000022980	393736	325.720969502106	287.71443058145	301.836359037256	309.380701511635
18529	pyroxd2	LL0000022981	553066	338.292656044293	232.29402796945	422.750034022507	403.504459908031
18530	PYURF	LL0000022982	555881	82.2874028215847	48.3454575977027	71.652548139408	98.2160957179792
18531	pyya	LL0000022983	30211	435.437506597553	492.887835996091	446.037112167815	501.72055562601
18532	pyyb	LL0000022984	793458	12.5716865421866	15.3290475309789	34.9306172179614	23.7355564651783
18533	qars	LL0000022985	394188	1987.46935426022	1968.01387147722	2132.55896399913	2132.92621200878
18534	qdpra	LL0000022986	566323	1696.03480260044	1871.32295628181	1737.57429238064	1756.43117842319
18535	qdprb1	LL0000022987	791448	84.5731640110732	84.8993401715755	101.209224246914	90.0314210748143
18536	qki2	LL0000022989	393815	3594.35947047061	3706.09202998975	3642.63641603715	3420.37553337863
18537	qkia	LL0000022990	30471	12913.4078400151	12851.6376184722	13037.1811339653	12653.506998333
18538	qkib	LL0000022991	100462714	125.716865421866	141.498900285959	122.704988688736	145.687208648336
18539	qpct	LL0000022992	795685	361.150267939177	384.405345776856	457.680651240469	378.950435978536
18540	qpctla	LL0000022993	561142	451.437834923972	437.467433384091	566.055130301323	584.385769521976
18541	qpctlb	LL0000022994	564655	66.2870744951655	90.7951276834905	55.5307248080412	58.111189966471
18542	qrfp	LL0000022995	798385	0	2.35831500476599	0	0.818467464316493
18543	qrfpr4	LL0000022996	100331807	29.71489546335	33.0164100667238	34.0349603662188	29.4648287153938
18544	qrfpra	LL0000022997	100149491	2.28576118948846	5.89578751191497	0.8956568517426	0
18545	qrich1	LL0000022998	336260	929.161923527061	772.348164060861	794.447627495686	745.623859992325
18546	qrsl1	LL0000022999	327329	372.57907388662	312.476738131493	329.601721441277	369.128826406739
18547	qser1	LL0000023000	100330496	709.728849336168	727.540178970307	746.977814353329	838.110683460089
18548	qsox1	LL0000023001	100004382	176.003611590612	234.652342974216	208.688046456026	155.508818220134
18549	qsox2	LL0000023002	559603	1248.0256094607	1369.00186026666	1429.46833538119	1430.68112762523
18550	qtrt1	LL0000023003	393985	507.438984066439	527.083403565198	472.01116086835	494.354348447162
18551	qtrt2	LL0000023004	402798	173.717850401123	166.261207836002	193.461879976402	222.623150294086
18552	quo	LL0000023005	321031	536.010998935045	508.21688352707	524.854915121164	536.096189127303
18553	r3hcc1	LL0000023006	798778	456.009357302949	441.00490589124	416.480436060309	386.316643157385
18554	r3hcc1l	LL0000023007	561802	1075.45063965432	1034.12112958989	1064.93599672195	1128.66663329244
18555	r3hdm1	LL0000023008	560062	16142.0455201675	15978.7633147919	15812.8217175156	16001.0389273874
18556	r3hdm2	LL0000023009	100330669	1188.595818534	1080.10827218282	1158.97996615492	1148.30985243604
18557	r3hdm4	LL0000023010	791165	1792.03677255896	1894.90610632947	1974.02770124069	2033.07318136217
18558	r3hdml	LL0000023011	561976	2.28576118948846	0	1.7913137034852	0
18559	rab10	LL0000023012	436839	9058.47159394279	9090.1251858705	10004.4870339648	9932.10267948065
18560	rab11a	LL0000023013	492487	8705.32149016682	8583.08745984581	8285.72153547079	8248.51510538162
18561	rab11al	LL0000023014	386994	541.725401908766	655.611571324944	817.734705640994	855.298500210736
18562	rab11ba	LL0000023015	406798	3691.50432102387	3344.09067675817	3663.23652362723	3719.93462531846
18563	rab11bb	LL0000023016	436828	1771.46492185356	1640.20808581474	1388.26812020103	1566.54672670177
18564	rab11fip1a	LL0000023017	553374	197.718342890752	145.036372793108	167.487831275866	140.776403862437
18565	rab11fip1b	LL0000023018	402861	610.29823759342	547.129081105709	549.933306969956	651.500101595929
18566	rab11fip2	LL0000023019	100334729	480.009849792578	565.995601143837	534.707140490332	486.169673803997
18567	rab11fip3	LL0000023020	573631	118.8595818534	127.349010257363	146.887723685786	126.862456969056
18568	rab11fip4a	LL0000023021	436806	2778.34272582323	3091.75097124821	3313.93035144762	3229.67261419288
18569	rab11fip4b	LL0000023022	100151129	266.291178575406	181.590255366981	188.983595717689	157.145753148767
18570	rab11fip5a	LL0000023023	562719	300.577596417733	341.955675691068	321.540809775593	331.47932304818
18571	rab12	LL0000023024	553657	147.431596722006	104.945017712086	154.052978499727	112.13004261136
18572	rab13	LL0000023025	373105	741.729505989007	716.92776144886	832.065215268875	856.116967675052
18573	rab14	LL0000023026	373104	5796.69037654275	6044.36135721522	6215.85855109364	6007.55118808306
18574	rab14l	LL0000023027	393656	3445.78499315386	3482.05210453698	3351.54793922081	3340.16572187561
18575	rab15	LL0000023028	436590	746.301028367984	840.739299199074	789.073686385231	784.910298279517
18576	rab18a	LL0000023029	325255	259.433895006941	291.251903088599	228.392497194363	219.34928043682
18577	rab18b	LL0000023030	445055	585.154864509047	690.986296396434	601.881404371027	720.251368598514
18578	RAB19	LL0000023031	555645	78.858761037352	119.094907740682	68.0699207324376	76.1174741814339
18579	rab1aa	LL0000023032	566914	1956.61157820213	2342.98595723501	2234.66384509779	2346.54622019539
18580	rab1ab	LL0000023033	368883	6492.70465874198	6795.48468623319	7279.00323411211	6940.60409740386
18581	rab1ba	LL0000023034	394117	7007.00092637689	7107.96142436468	7212.72462708316	7316.28066352514
18582	rab1bb	LL0000023035	415219	891.446863900501	962.192521944523	854.456636562441	919.138962427422
18583	rab20	LL0000023036	337199	121.145343042889	99.0492302001714	125.391959243964	109.67464021841
18584	rab21	LL0000023037	767727	1004.59204278018	1209.81559744495	1098.97095708817	1064.82617107576
18585	rab22a	LL0000023038	100001531	218.290193596148	172.156995347917	211.375017011254	204.616866079123
18586	rab23	LL0000023039	553778	1200.02462448144	1074.21248467091	1192.1192696694	1122.11889357791
18587	rab24	LL0000023040	574423	649.156177814724	669.76146135354	729.960334170219	661.321711167727
18588	rab25a	LL0000023041	494098	326.86385009685	356.105565719664	581.281296780948	581.11189966471
18589	rab25b	LL0000023042	574424	5.71440297372116	10.6124175214469	15.2261664796242	11.4585445004309
18590	rab27a	LL0000023043	570907	881.160938547803	981.05904198265	1011.1965856174	925.686702141954
18591	rab27b	LL0000023044	561717	66.2870744951655	96.6909151954055	92.2526557294878	112.13004261136
18592	rab28	LL0000023045	326923	945.16225185348	905.592961830139	961.03980191981	865.93857724685
18593	rab2a	LL0000023046	140617	13543.1350477192	13603.9401049926	14274.0832462218	14077.6403862437
18594	rab30	LL0000023047	437023	2076.61404065027	2075.31720419407	1950.74062309538	1807.99462867513
18595	rab32a	LL0000023048	378969	395.436685781504	339.597360686302	375.280220880149	381.405838371486
18596	rab32b	LL0000023049	100000199	0	0	1.7913137034852	0
18597	rab33a	LL0000023050	751718	96.0019699585155	106.124175214469	80.609116656834	103.945367968195
18598	rab33ba	LL0000023051	572060	1078.87928143856	990.492302001714	1028.2140658005	1085.28785768367
18599	rab34a	LL0000023052	450074	404.579730539458	349.030620705366	373.488907176664	355.214879513358
18600	rab34b	LL0000023053	100007678	196.575462296008	244.08560299328	251.679575339671	238.1740321161
18601	rab35b	LL0000023055	445154	684.585476251795	596.653696205795	719.212451949308	676.054125525424
18602	rab36	LL0000023056	780839	94.8590893637713	155.648790314555	135.244184613133	105.582302896828
18603	rab38	LL0000023057	110437925	876.589416168826	860.784976739585	889.387253780402	839.747618388722
18604	rab38b	LL0000023058	100007788	41.1437014107924	50.7037726024687	69.8612344359228	59.748124895104
18605	rab38c	LL0000023059	562524	242.290686085777	187.486042878896	199.7314779386	204.616866079123
18606	rab39ba	LL0000023060	562596	1770.32204125882	1682.65775590053	1698.16539090397	1633.66105877572
18607	rab39bb	LL0000023061	566010	1456.02987770415	1300.61072512844	1321.09385632034	1232.61200126064
18608	rab3aa	LL0000023062	445024	361.150267939177	337.239045681536	291.984133668088	301.19602686847
18609	rab3ab	LL0000023063	550457	2781.77136760746	2524.57621260199	2497.09130265837	2539.70454177408
18610	rab3b	LL0000023064	557482	912.018714605897	929.176111877799	969.100713585493	1046.8198868608
18611	rab3c	LL0000023065	436803	728.014938852076	699.240398913115	662.786070289524	650.681634131612
18612	rab3da	LL0000023066	567288	211.432910027683	264.131280533791	261.531800708839	288.100547439406
18613	rab3db	LL0000023067	436952	252.576611438475	208.71087792179	197.044507383372	232.444759865884
18614	rab3gap1	LL0000023068	777744	1851.46656348566	1861.88969626275	1647.11295035464	1672.94749706291
18615	rab3gap2	LL0000023069	368905	828.588431189568	637.924208789199	595.611806408829	678.509527918373
18616	rab3il1	LL0000023070	100331248	420.580058865878	344.313990695834	510.524405493282	418.236874265728
18617	rab3ip	LL0000023071	553605	5765.83260048465	5164.70986043751	5249.44480806338	5364.2357611303
18618	rab40b	LL0000023072	436797	80.0016416320963	70.7494501429796	90.4613420260026	86.7575512175483
18619	rab40c	LL0000023073	678600	4310.94560337524	4128.23041584286	4247.20479096341	4742.20048824976
18620	rab41	LL0000023074	406674	1844.60927991719	2589.42987523305	2230.18556083907	2149.29556129511
18621	rab42a	LL0000023075	406315	1262.88305719238	1251.08611002836	1153.60602504447	1053.36762657533
18622	rab42b	LL0000023076	550378	10.2859253526981	1.17915750238299	2.6869705552278	1.63693492863299
18623	rab43	LL0000023077	751627	197.718342890752	324.268313155323	347.514858476129	347.030204870193
18624	rab44	LL0000023078	560799	21.7147313001404	18.8665200381279	18.8087938865946	28.6463612510773
18625	rab4a	LL0000023079	403031	882.303819142547	767.631534051329	841.917440638044	791.458037994049
18626	rab4b	LL0000023080	445498	1164.59532604437	945.684316911161	1033.58800691096	986.253294501375
18627	rab5aa	LL0000023081	337737	4593.23711027707	4069.27254072371	4383.34463242828	4341.15143073468
18628	rab5ab	LL0000023082	393945	8235.59756572694	7421.61731999856	8195.26019344479	8110.19410391213
18629	rab5b	LL0000023083	405821	113.145178879679	143.857215290725	177.340056645035	171.059700042147
18630	rab5c	LL0000023084	386807	7855.01832767711	7896.81779345891	8281.24325121208	7909.66957515459
18631	rab5if	LL0000023085	334006	4034.36849944714	4353.44949879801	4038.51674450738	4118.5282804406
18632	rab6a	LL0000023086	793785	3318.92524713725	3115.33412129587	3394.53946810445	3234.58341897878
18633	rab6ba	LL0000023087	558900	1026.30677408032	1084.82490219235	991.492134879058	901.951145676776
18634	rab6bb	LL0000023088	541339	1924.61092154929	1975.08881649151	2067.17601382192	2133.7446794731
18635	rab7a	LL0000023089	393902	994.306117427482	1074.21248467091	1023.73578154179	1054.18609403964
18636	rab7b	LL0000023090	431725	161.146163858937	174.515310352683	178.235713496777	189.884451721426
18637	rab8a	LL0000023091	571897	1795.46541434319	2017.5384865773	2384.2385393388	2202.49594647568
18638	rab8b	LL0000023092	100093706	50.2867461687462	53.0620876072347	107.478822209112	89.2129536104978
18639	rab9a	LL0000023093	751756	341.721297828526	337.239045681536	401.254269580685	396.956720193499
18640	rab9b	LL0000023094	100003363	1585.17538491025	1394.94332531908	1265.56313151229	1332.46503190725
18641	rabac1	LL0000023095	407650	1460.60140008313	1754.58636354589	1779.67016441255	1785.07753967427
18642	rabep1	LL0000023096	568064	1336.02741525601	1345.418710219	1411.55519834634	1405.30863623142
18643	rabep2	LL0000023097	791143	386.293641023551	438.646590886474	497.089552717143	513.179100126441
18644	rabepk	LL0000023098	431756	316.577924744152	354.926408217281	367.219309214466	397.775187657816
18645	rabgap1	LL0000023099	559632	898.304147468967	1021.15039706367	878.639371559491	919.957429891739
18646	rabgap1l	LL0000023100	555272	3281.21018751069	3400.69023687255	3368.56541940392	3516.95469416797
18647	rabgap1l2	LL0000023101	565728	233.147641327823	208.71087792179	228.392497194363	245.540239294948
18648	rabgef1	LL0000023102	393816	1740.60714579547	1900.80189384139	1657.86083257555	1738.42489420823
18649	rabgef1l	LL0000023103	393915	841.160117731755	918.563694356352	905.509077111769	817.648996852177
18650	rabggta	LL0000023104	767725	1282.31202730303	1162.64929734963	1262.87616095707	1253.89215533287
18651	rabggtb	LL0000023105	406386	2169.18736882455	2057.62984165832	1776.08753700558	1904.57378946448
18652	rabif	LL0000023106	436784	261.719656196429	284.176958074301	306.314643295969	312.654571368901
18653	rabl2	LL0000023107	561568	507.438984066439	531.80003357473	554.411591228669	501.72055562601
18654	rabl3	LL0000023108	403048	355.435864965456	391.480290791154	389.610730508031	413.326069479829
18655	rabl6a	LL0000023109	572091	581.726222724814	449.25900840792	466.637219757895	495.172815911479
18656	rabl6b	LL0000023110	100003036	2224.04563737228	2456.18507746378	2429.91703877767	2209.04368619022
18657	RAC1	LL0000023111	100537765	86.8589252005617	100.228387702554	97.6265968399434	95.7606933250297
18658	rac1a	LL0000023112	327204	4184.08585735863	4138.84283336431	4508.73659167225	4450.82607095309
18659	rac1b	LL0000023113	562838	1490.31629554648	1458.61783044776	1726.82641015973	1866.10581864161
18660	rac1l	LL0000023114	792699	38.8579402213039	38.9121975786388	39.4089014766744	47.4711129303566
18661	rac2	LL0000023115	415151	526.867954177091	561.278971134305	665.473040844752	550.010136020684
18662	rac3a	LL0000023116	437027	2984.06123287719	2607.1172377688	2633.23114412324	2608.45580877666
18663	rac3b	LL0000023117	795167	4661.80994596172	4685.97191447002	4485.44951352694	4545.76829681381
18664	racgap1	LL0000023118	323197	745.15814777324	907.951276834905	916.25695933268	910.135820319941
18665	rack1	LL0000023119	30722	105975.888908848	95267.6720900292	98913.6557358975	102866.627850226
18666	rad1	LL0000023120	393872	460.580879681926	443.363220896005	557.098561783897	451.794040302704
18667	rad17	LL0000023121	436934	734.872222420541	803.006259122819	729.960334170219	685.875735097222
18668	rad18	LL0000023122	393106	453.72359611346	364.359668236345	409.315181246368	353.577944584725
18669	rad21a	LL0000023123	322275	19750.1195577751	19651.838934715	20928.8136546693	21354.6346114816
18670	rad21b	LL0000023124	566831	597.726551051234	652.074098817795	489.02864105146	504.994425483276
18671	rad21l1	LL0000023125	571082	17.1432089211635	12.9707325262129	6.2695979621982	12.2770119647474
18672	rad23aa	LL0000023126	445284	941.733610069247	950.400946920693	1159.87562300667	1227.70119647474
18673	rad23ab	LL0000023127	562839	288.005909875547	308.939265624344	296.462417926801	314.291506297533
18674	rad23b	LL0000023128	393536	7928.16268574074	7918.0426285018	8478.28775859545	8831.26393997496
18675	rad50	LL0000023129	553029	449.152073734483	393.83860579592	397.671642173714	444.427833123856
18676	rad51	LL0000023130	406487	302.863357607222	224.039925452769	304.523329592484	241.447901973366
18677	rad51ap1	LL0000023131	555714	331.435372475827	407.988495824516	406.62821069114	383.042773300119
18678	rad51b	LL0000023132	406721	114.288059474423	112.019962726384	121.809331836994	75.2990067171174
18679	rad51c	LL0000023133	450081	60.5726715214443	33.0164100667238	51.9480974010708	34.3756335012927
18680	rad51d	LL0000023134	404608	89.1446863900501	133.244797769278	120.018018133508	131.773261754955
18681	rad52	LL0000023135	554171	57.1440297372116	126.16985275498	103.896194802142	134.228664147905
18682	rad54b	LL0000023136	560482	70.8585968741424	121.453222745448	117.331047578281	95.7606933250297
18683	rad54l	LL0000023137	394119	754.301192531193	659.149043832093	815.047735085766	691.605007347437
18684	rad54l2	LL0000023138	558947	5216.10703441268	5572.69835626203	5587.10744117034	5510.74143724295
18685	rad9a	LL0000023139	393176	172.574969806379	139.140585281193	163.009547017153	163.693492863299
18686	rad9b	LL0000023140	563903	1.14288059474423	2.35831500476599	3.5826274069704	3.27386985726597
18687	radil	LL0000023141	562363	396.579566376249	418.600913345963	336.766976255218	372.402696264005
18688	radx	LL0000023142	100003611	173.717850401123	149.75300280264	160.322576461925	144.868741184019
18689	rae1	LL0000023143	393973	1944.03989165994	1825.33581368887	2224.81161972862	2204.13288140432
18690	raf1a	LL0000023144	30716	93.7162087690271	134.423955271661	122.704988688736	132.591729219272
18691	raf1b	LL0000023145	557109	675.442431493841	733.435966482222	871.47411674555	802.098115030164
18692	rag1	LL0000023146	30663	75.4301192531193	77.8243951572776	85.087400915547	54.0188526448886
18693	rag2	LL0000023147	30658	106.287895311214	69.5702926405966	100.313567395171	61.385059823737
18694	rai1	LL0000023148	101885257	2473.19360702652	2130.73760680607	2206.00282584202	2259.78866897784
18695	rai14	LL0000023149	794796	361.150267939177	373.792928255409	334.08000569999	376.495033585587
18696	ralaa	LL0000023150	393993	3562.35881381777	3607.04279978958	3558.44467197335	3440.01875252222
18697	ralab	LL0000023151	492355	1577.17522074704	1552.9504306384	1486.79037389272	1467.51216351947
18698	ralba	LL0000023152	445255	1436.6009075935	1485.73845300257	1406.18125723588	1474.059903234
18699	ralbb	LL0000023153	415213	1744.0357875797	1847.73980623415	1872.81847699378	1855.46574160549
18700	ralbp1	LL0000023154	404612	2116.61486146632	1971.55134398436	2063.59338641495	1974.9619913957
18701	ralgapa1	LL0000023155	556427	1814.89438445384	2065.883944175	1968.65376013024	1916.03233396491
18702	ralgapa2	LL0000023156	568210	1930.32532452301	1958.58061145815	1570.98211795652	1713.87087027874
18703	ralgapb	LL0000023157	559303	649.156177814724	826.589409170478	804.299852864855	957.606933250297
18704	RALGDS	LL0000023158	799483	98.287731148004	76.6452376548946	128.974586650934	121.133184718841
18705	ralgps1	LL0000023159	100101642	310.863521770431	354.926408217281	275.862310336721	329.842388119547
18706	ralgps2	LL0000023160	393446	2564.62405460606	2642.49196284029	2805.19725965782	2738.59213560299
18707	raly	LL0000023161	402903	996.591878616971	1091.89984720665	901.030792853056	1038.63521221763
18708	ralyl	LL0000023162	100148343	163.431925048425	173.3361528503	140.618125723588	150.598013434235
18709	RAMP1	LL0000023163	436966	5.71440297372116	8.25410251668095	8.956568517426	13.0954794290639
18710	ramp2	LL0000023164	566313	326.86385009685	331.343258169621	310.792927554682	442.790898195223
18711	RAMP3	LL0000023165	NA	369.150432102387	372.613770753026	423.64569087425	402.685992443715
18712	ran	LL0000023166	30572	30761.7740881358	30036.679058202	31501.147132639	31992.2562452031
18713	ranbp1	LL0000023167	337046	11763.6699617024	12335.1666324285	13018.3723400787	12971.0723744878
18714	ranbp10	LL0000023168	793293	317.720805338897	333.701573174387	355.575770141812	331.47932304818
18715	RANBP2	LL0000023169	100317326	6325.84409190933	6158.73963494637	6355.58101996549	6674.602171501
18716	ranbp3a	LL0000023170	394115	261.719656196429	187.486042878896	291.984133668088	216.075410579554
18717	ranbp3b	LL0000023171	393663	4619.52336395619	4524.42733664355	4642.1894625819	4752.84056528588
18718	ranbp9	LL0000023172	558976	3683.50415686066	3127.1256963197	3184.95576479669	3087.25927540181
18719	rangap1a	LL0000023173	767677	2342.90521922568	2030.50921910351	2151.36775788573	2203.31441394
18720	rangap1b	LL0000023174	568424	675.442431493841	804.185416625201	879.535028411233	861.027772460951
18721	rangrf	LL0000023175	559102	498.295939308485	374.972085757792	378.86284828712	368.310358942422
18722	rap1aa	LL0000023176	415242	5155.53436289123	5485.44070108568	5475.15033470251	5690.80427939258
18723	rap1ab	LL0000023177	406714	865.160610221384	949.22178941831	944.022321736701	949.422258607132
18724	rap1b	LL0000023178	321107	3283.49594870018	3208.48756398412	3328.2608610755	3515.31775923934
18725	rap1gap2a	LL0000023181	561339	289.148790470291	219.323295443237	348.410515327871	366.673424013789
18726	rap1gap2b	LL0000023182	100170821	53.7153879529789	66.0328201334476	47.4698131423578	45.8341780017236
18727	RAP1GDS1	LL0000023183	100334870	24.0004924896289	17.6873625357449	38.5132446249318	49.9265153233061
18728	rap2aa	LL0000023184	100332969	702.871565767703	693.3446114012	803.404196013112	784.910298279517
18729	rap2ab	LL0000023185	100003903	1500.60222089918	1251.08611002836	1343.4852776139	1319.36955247819
18730	rap2b	LL0000023186	414329	2184.04481655623	2301.7154446516	2463.05634229215	2637.10217002774
18731	rap2c	LL0000023187	474323	3987.51039506263	3822.82862272566	4398.57079890791	4395.98875084389
18732	rapgef1a	LL0000023188	558635	1097.16537095446	965.729994451672	1040.7532617249	1082.0139878264
18733	rapgef1b	LL0000023189	394101	1432.02938521452	1537.62138310742	1582.62565702917	1565.72825923745
18734	rapgef2	LL0000023190	557693	8187.59658074768	8099.63288386878	7816.39734515767	7903.12183544006
18735	rapgef3	LL0000023191	101886094	132.574148990331	121.453222745448	124.496302392221	111.311575147043
18736	rapgef4	LL0000023192	559170	214.861551811916	238.189815481365	216.748958121709	211.164605793655
18737	rapgef5a	LL0000023193	100331732	1157.73804247591	1081.2874296852	1210.03240670425	1212.15031465273
18738	rapgef5b	LL0000023194	100073343	442.294790166018	337.239045681536	369.906279769694	329.842388119547
18739	rapgef6	LL0000023195	335032	468.581043845135	514.112671038985	394.089014766744	436.243158480691
18740	rapgefl1	LL0000023196	100149497	220.575954785637	239.368972983748	304.523329592484	265.183458438544
18741	raph1a	LL0000023197	557435	2552.05236806387	2696.73320794991	2462.16068544041	2654.28998677839
18742	raph1b	LL0000023198	560319	1342.88469882447	1267.59431506172	1261.08484725358	1281.72004911963
18743	rapsn	LL0000023199	352942	45.7152237897693	22.4039925452769	26.869705552278	22.0986215365453
18744	raraa	LL0000023200	30680	2252.61765224088	2122.48350428939	1941.78405457796	1921.76160621513
18745	rarab	LL0000023201	555364	465.152402060903	514.112671038985	550.828963821699	478.803466625149
18746	rarga	LL0000023202	30606	5921.26436136987	5896.96666941735	6091.36224870142	6101.67494647946
18747	rargb	LL0000023203	100034753	41.1437014107924	23.5831500476599	24.1827349970502	27.0094263224443
18748	rarres3	LL0000023204	767688	8.00016416320963	2.35831500476599	4.478284258713	8.18467464316493
18749	rarres3l	LL0000023205	436896	102.859253526981	172.156995347917	140.618125723588	134.228664147905
18750	rars	LL0000023206	337070	896.018386279478	891.443071801543	995.074762286029	932.234441856486
18751	rars2	LL0000023207	393589	446.866312544995	521.187616053283	506.046121234569	523.000709698239
18752	rasa1a	LL0000023208	100002155	1971.4690259338	2004.56775405109	2317.95993230985	2275.33955079985
18753	rasa1b	LL0000023209	564822	221.718835380381	206.352562917024	223.91421293565	224.260085222719
18754	RASA2	LL0000023210	100331895	213.718671217171	227.577397959918	299.149388482028	263.546523509911
18755	rasa3	LL0000023211	100318936	1506.3166238729	1364.28523025712	1622.03455850585	1607.47009991759
18756	rasa4	LL0000023212	567599	38.8579402213039	25.9414650524259	43.8871857353874	38.4679708228752
18757	rasal1b	LL0000023213	570938	5.71440297372116	0	1.7913137034852	5.72927225021545
18758	rasal2	LL0000023214	793730	2337.19081625196	2219.17441948479	2637.70942838196	2702.57956717306
18759	rasal3	LL0000023215	798492	28.5720148686058	23.5831500476599	13.434852776139	16.3693492863299
18760	rasd1	LL0000023216	393504	449.152073734483	382.04703077209	333.184348848247	429.695418766159
18761	rasd3	LL0000023217	567084	29.71489546335	16.5082050333619	33.1393035144762	9.00314210748143
18762	rasd4	LL0000023218	553052	1524.60271338881	1531.72559559551	1602.33010776751	1557.54358459429
18763	rasef	LL0000023219	570731	123.431104232377	117.915750238299	101.209224246914	115.403912468626
18764	rasgef1ba	LL0000023220	327572	715.443252309889	782.960581582308	691.447089545287	751.353132242541
18765	rasgef1bb	LL0000023221	445085	490.295775145276	525.904246062815	514.107032900252	421.510744122994
18766	RASGRF1	LL0000023222	568885	360.007387344433	457.513110924601	378.86284828712	427.24001637321
18767	rasgrf2a	LL0000023223	558859	904.018550442688	873.755709265798	720.10810880105	659.684776239094
18768	rasgrf2b	LL0000023224	553520	3.4286417842327	5.89578751191497	29.5566761075058	24.5540239294948
18769	rasgrp3	LL0000023227	563441	40.0008208160481	31.8372525643408	41.2002151801596	47.4711129303566
18770	rasgrp4	LL0000023228	558453	323.435208312618	228.756555462301	255.262202746641	220.167747901137
18771	rasip1	LL0000023229	102725533	162.289044453681	154.469632812172	154.94863535147	164.511960327615
18772	rasl10a	LL0000023230	100004647	267.43405917015	314.835053136259	248.992604784443	233.263227330201
18773	rasl11a	LL0000023232	550538	478.866969197833	418.600913345963	561.57684604261	490.26201112558
18774	rasl11b	LL0000023233	393109	227.433238354102	213.427507931322	199.7314779386	220.167747901137
18775	rasl12	LL0000023234	393366	18.2860895159077	25.9414650524259	15.2261664796242	13.0954794290639
18776	rassf1	LL0000023235	447811	929.161923527061	904.413804327756	823.108646751449	741.531522670743
18777	rassf10a	LL0000023237	559430	208.00426824345	219.323295443237	241.827349970502	189.06598425711
18778	rassf2a	LL0000023238	447938	1933.75396630724	2261.62408957058	2134.35027770262	2132.92621200878
18779	rassf2b	LL0000023239	100006341	2.28576118948846	14.1498900285959	16.1218233313668	17.1878167506464
18780	rassf3	LL0000023240	792539	412.579894702668	389.121975786388	494.402582161915	487.80660873263
18781	RASSF5	LL0000023243	100150414	629.727207704072	610.803586234391	646.664246958157	575.382627414495
18782	rassf6	LL0000023244	751594	168.003447427402	265.310438036173	210.479360159511	204.616866079123
18783	rassf7a	LL0000023245	564485	309.720641175687	389.121975786388	349.306172179614	415.781471872779
18784	rassf7b	LL0000023246	368288	173.717850401123	167.440365338385	166.592174424124	141.594871326753
18785	rassf8a	LL0000023247	100003291	187.432417538054	139.140585281193	235.557752008304	238.992499580416
18786	rassf8b	LL0000023248	393334	549.725566071976	586.041278684348	562.472502894353	561.468680521114
18787	rassf9	LL0000023249	100150148	8.00016416320963	4.71663000953197	8.956568517426	9.00314210748143
18788	raver1	LL0000023250	553693	1466.31580305685	1458.61783044776	1531.57321647985	1677.0398343845
18789	raver2	LL0000023251	797613	36.5721790318154	34.1955675691068	51.0524405493282	44.1972430730906
18790	rb1	LL0000023252	777733	971.448505532598	956.296734432608	1242.27605336699	1233.43046872496
18791	rb1cc1	LL0000023253	100332174	2570.33845757978	2519.85958259246	2473.80422451306	2407.11281255481
18792	rbb4l	LL0000023254	322129	3874.36521618295	3683.68803744447	4109.27363579505	4257.6677493744
18793	rbbp4	LL0000023255	321726	10772.7924860591	11105.305357443	12272.2901825771	12110.8630694912
18794	rbbp5	LL0000023256	393215	3309.7822023793	3491.48536455604	3589.79266178434	3689.65132913875
18795	rbbp6	LL0000023257	445396	10964.7964259762	8922.68482053211	9382.90117885548	9566.24772293118
18796	rbbp8	LL0000023258	503536	514.296267634905	462.229740934133	540.97673845253	441.972430730906
18797	rbbp8l	LL0000023259	324358	748.586789557472	654.432413822561	791.760656940458	730.072978170312
18798	rbck1	LL0000023260	431715	77.7158804426078	64.8536626310646	61.8003227702394	65.4773971453195
18799	rbfa	LL0000023261	100037330	185.146656348566	219.323295443237	212.270673862996	206.253801007756
18800	rbfox1	LL0000023262	449554	10186.4947409553	9869.54829494565	8008.96356828233	8476.04906046161
18801	rbfox1l	LL0000023263	407613	68.5728356846539	58.9578751191497	83.2960872120618	47.4711129303566
18802	rbfox2	LL0000023264	406569	14698.5873290056	14883.3259950781	15495.7591919987	15007.4194257072
18803	rbfox3a	LL0000023265	100538330	4293.80239445408	3754.43748758745	3386.47855643877	3489.94526784553
18804	rbfox3b	LL0000023266	559412	122.288223637633	133.244797769278	111.957106467825	112.948510075676
18805	rbks	LL0000023267	415207	108.573656500702	116.736592735916	90.4613420260026	91.6683560034473
18806	rbl1	LL0000023268	795522	1302.88387800842	1024.68786957082	1146.44077023053	1203.14717254525
18807	rbl2	LL0000023269	100331892	885.73246092678	889.084756796777	806.09116656834	870.030914568433
18808	rbm10	LL0000023270	101882554	325.720969502106	317.193368141025	283.923222002404	266.00192590286
18809	rbm11	LL0000023271	100526814	3.4286417842327	1.17915750238299	3.5826274069704	0
18810	rbm12	LL0000023272	445379	3848.07896250383	4042.1519181689	4312.58774114062	4069.42023258161
18811	rbm12b	LL0000023273	334496	1718.89241449533	1667.32870836955	1891.62727088037	1784.25907220996
18812	rbm14a	LL0000023274	323721	356.578745560201	358.46388072443	433.497916243418	445.246300588172
18813	rbm14b	LL0000023275	402858	3066.34863569878	2631.87954531884	2789.07543632646	2781.97091121176
18814	rbm15	LL0000023276	798517	432.00886481332	499.962781010389	358.26274069704	372.402696264005
18815	rbm15b	LL0000023277	100136872	1.14288059474423	8.25410251668095	0	2.45540239294948
18816	rbm17	LL0000023278	393889	2117.75774206106	1952.68482394624	2352.89054952781	2048.62406318418
18817	rbm18	LL0000023279	393766	546.296924287743	609.624428732008	548.141993266471	508.268295340542
18818	rbm19	LL0000023280	387255	1352.02774358243	1259.34021254504	1182.26704430023	1212.96878211704
18819	rbm22	LL0000023282	406495	670.870909114864	718.106918951243	880.430685262976	870.849382032749
18820	rbm24a	LL0000023283	405801	656.013461383189	775.88563656801	702.194971766198	784.910298279517
18821	rbm24b	LL0000023284	562236	70.8585968741424	43.6288275881708	44.78284258713	34.3756335012927
18822	rbm25a	LL0000023285	568088	1593.17554907346	1657.89544835049	1429.46833538119	1347.19744626495
18823	rbm25b	LL0000023286	327336	13127.1265112323	12174.8012121044	13189.4427987615	13422.0479473262
18824	rbm26	LL0000023287	619195	3512.07206764903	3381.82371683442	3320.19994940982	3535.77944584725
18825	rbm27	LL0000023288	100332262	2825.20083020774	2642.49196284029	2446.93451896078	2781.15244374744
18826	rbm28	LL0000023289	393291	2139.4724733612	2090.64625172505	2335.8730693447	2284.34269290733
18827	rbm33a	LL0000023290	100149667	484.581372171555	549.487396110475	529.333199379877	569.653355164279
18828	rbm33b	LL0000023291	556301	72.0014774688866	54.2412451096177	34.0349603662188	49.9265153233061
18829	rbm34	LL0000023292	436655	986.305953264273	1017.61292455652	1065.83165357369	1091.01712993389
18830	rbm38	LL0000023293	333991	1289.16931087149	1377.25596278334	1381.99852223883	1370.93300273013
18831	rbm39a	LL0000023294	406251	12484.827616986	12751.4092307697	12365.4384951583	12256.5502781395
18832	rbm39b	LL0000023295	541556	6360.13050975165	6435.84164800638	6384.24203922125	6230.17433837715
18833	rbm4.1	LL0000023296	573001	4049.22594717882	4401.79495639571	4879.53852829368	4717.64646432027
18834	rbm4.2	LL0000023297	557528	5181.82061657035	5089.243780285	5639.95119542315	5523.83691667201
18835	rbm4.3	LL0000023298	406277	23973.063355355	23130.3535667448	26109.2928851485	26145.1246801261
18836	rbm41	LL0000023299	492764	195.432581701264	181.590255366981	240.036036267017	211.983073257972
18837	rbm42	LL0000023300	445360	1622.89044453681	1558.84621815032	1570.98211795652	1719.60014252895
18838	rbm45	LL0000023301	568524	132.574148990331	103.765860209703	87.7743714707748	91.6683560034473
18839	rbm46	LL0000023302	566042	2.28576118948846	3.53747250714898	5.3739411104556	0
18840	rbm47	LL0000023303	562991	672.013789709609	603.728641220093	643.977276402929	652.318569060245
18841	rbm48	LL0000023304	402897	490.295775145276	430.392488369793	394.984671618487	430.513886230476
18842	rbm5	LL0000023305	324302	9703.05624937853	9106.63339090386	8964.62942909168	8730.59244186404
18843	rbm6	LL0000023306	567058	3169.20788922576	3058.73456118148	3171.52091202055	3079.89306822296
18844	rbm7	LL0000023307	334784	2452.62175632112	2532.83031511867	2619.79629134711	2473.40867716444
18845	rbm8a	LL0000023308	503767	10495.0725015363	10758.6330517424	9890.73861379353	10419.9092882133
18846	rbms1a	LL0000023309	564994	1747.46442936393	1846.56064873177	2000.00174994123	1893.11524496405
18847	rbms1b	LL0000023310	100333618	1027.44965467506	877.293181772947	925.213527850106	896.22187342656
18848	rbms2a	LL0000023311	378458	1353.17062417717	1215.71138495687	1361.39841464875	1333.28349937157
18849	rbms2b	LL0000023312	445147	578.297580940582	589.578751191497	625.168482516335	671.143320739525
18850	rbms3	LL0000023313	767747	2926.91720313998	2655.4626953665	2355.57752008304	2394.83580059006
18851	rbmx	LL0000023314	321860	7794.44565615567	7999.40449616623	7862.07584459654	7758.25309425604
18852	rbmx2	LL0000023315	553240	188.575298132798	139.140585281193	183.609654607233	216.075410579554
18853	rbp1	LL0000023316	791484	20.5718507053962	10.6124175214469	35.826274069704	13.9139468933804
18854	RBP1 (1 of many)	LL0000023317	100141334	0	2.35831500476599	0	0
18855	rbp2a	LL0000023318	568032	83.430283416329	103.765860209703	79.7134598050914	68.7512670025855
18856	rbp2b	LL0000023319	432384	17.1432089211635	0	5.3739411104556	8.18467464316493
18857	rbp3	LL0000023320	30735	202.289865269729	174.515310352683	161.218233313668	175.15203736373
18858	rbp4	LL0000023321	30077	2635.4826514802	3098.82591626251	2411.10824489108	2378.46645130373
18859	rbp4l	LL0000023322	335651	13.7145671369308	18.8665200381279	9.8522253691686	11.4585445004309
18860	rbp5	LL0000023323	171477	1729.17833984802	1708.59922095296	1708.01761627314	1710.59700042147
18861	rbp7b	LL0000023325	569308	0	3.53747250714898	2.6869705552278	0.818467464316493
18862	rbpja	LL0000023326	386772	1346.31334060871	1350.13534022853	1556.65160832864	1532.17109320048
18863	rbpjb	LL0000023327	563306	891.446863900501	920.922009361118	1015.67486987611	1136.03284047129
18864	rbpms	LL0000023329	100537153	67.4299550899097	80.1827101620435	75.2351755463784	70.3882019312184
18865	rbpms2a	LL0000023330	436682	8577.31886355546	7535.99559772971	6648.46081048532	6469.16683795756
18866	rbpms2b	LL0000023331	393229	4776.09800543615	4542.11469917929	4725.48554979396	4462.28461545352
18867	rbsn	LL0000023332	569240	123.431104232377	101.407545204937	105.687508505627	103.945367968195
18868	rbx1	LL0000023333	449846	4517.80699102395	4660.03044941759	4478.284258713	4553.95297145697
18869	rc3h1a	LL0000023334	568568	116.573820663912	121.453222745448	139.722468871846	113.766977539993
18870	rc3h1b	LL0000023335	558213	1797.75117553268	1892.5477913247	2155.84604214444	1984.7836009675
18871	rc3h2	LL0000023336	559834	53.7153879529789	58.9578751191497	44.78284258713	18.8247516792793
18872	rca2.1	LL0000023337	541367	2100.6145331399	1936.17661891288	2139.72421881307	2220.50223069065
18873	rca2.2	LL0000023338	565541	22.8576118948846	18.8665200381279	22.391421293565	27.8278937867608
18874	rcan1a	LL0000023339	445222	222.861715975125	255.87717801711	247.201291080958	218.530812972504
18875	rcan2	LL0000023340	407988	406.865491728947	457.513110924601	429.915288836448	506.631360411909
18876	rcan3	LL0000023341	325356	83.430283416329	57.7787176167667	80.609116656834	72.8436043241679
18877	rcbtb1	LL0000023342	336007	456.009357302949	461.05058343175	485.446013644489	403.504459908031
18878	rcbtb2	LL0000023343	794652	419.437178271133	437.467433384091	390.506387359774	368.310358942422
18879	rcc1	LL0000023344	406457	1633.17636988951	1753.40720604351	1874.60979069726	2006.88222250404
18880	rcc1l	LL0000023345	555972	897.161266874222	946.863474413544	930.587468960562	827.470606423975
18881	rcc2	LL0000023346	406455	6024.12361489685	6499.51615313506	7128.53288301935	6961.06578401178
18882	rccd1	LL0000023347	100536575	248.005089059498	299.50600560528	293.775447371573	283.189742653507
18883	rce1a	LL0000023348	557720	137.145671369308	145.036372793108	123.600645540479	135.047131612221
18884	rce1b	LL0000023349	566908	3.4286417842327	0	4.478284258713	0
18885	rchy1	LL0000023350	321875	614.869759972397	676.836406367838	621.585855109365	608.939793451471
18886	rcl1	LL0000023351	445388	688.014118036028	774.706479065627	739.812559539388	688.331137490171
18887	rcn1	LL0000023352	562671	977.162908506319	1122.55794226861	1142.85814282356	1038.63521221763
18888	rcn2	LL0000023353	571340	94.8590893637713	81.3618676644265	92.2526557294878	85.9390837532318
18889	rcn3	LL0000023354	415248	206.861387648706	316.014210638642	434.393573095161	430.513886230476
18890	rcor1	LL0000023355	569294	3108.63521770431	2958.50617347893	3574.56649530472	3330.34411230381
18891	rcor2	LL0000023356	402934	4882.38590074736	4955.99898251572	5432.15880581887	5761.1924813238
18892	rcor3	LL0000023357	563808	1789.75101136947	1525.82980808359	1659.65214627904	1519.89408123573
18893	rcvrn2	LL0000023358	335650	425.151581244854	520.0084585509	320.645152923851	338.027062762712
18894	rcvrn3	LL0000023359	572207	202.289865269729	179.231940362215	282.131908298919	232.444759865884
18895	rcvrna	LL0000023360	570333	378.293476860341	371.434613250643	315.271211813395	285.645145046456
18896	rcvrnb	LL0000023361	792903	278.862865117593	304.222635614812	480.967729385776	402.685992443715
18897	rd3	LL0000023362	791149	699.44292398347	641.461681296348	619.794541405879	567.19795277133
18898	rdh1	LL0000023363	378440	28.5720148686058	22.4039925452769	21.4957644418224	31.1017636440268
18899	rdh10a	LL0000023364	562840	1238.88256470275	1045.91270461372	1091.80570227423	1092.65406486252
18900	rdh10b	LL0000023365	378722	196.575462296008	221.681610448003	175.54874294155	204.616866079123
18901	rdh12	LL0000023366	436597	884.589580332036	977.521569475501	799.821568606142	794.731907851315
18902	rdh12l	LL0000023367	494176	19.4289701106519	47.1663000953197	17.913137034852	27.8278937867608
18903	rdh14a	LL0000023368	450010	276.577103928104	280.639485567152	315.271211813395	332.297790512496
18904	rdh14b	LL0000023369	334665	638.870252462026	540.054136091411	561.57684604261	586.841171914926
18905	rdh20	LL0000023370	555864	4.57152237897693	3.53747250714898	7.1652548139408	0
18906	rdh5	LL0000023371	556528	538.296760124533	485.812890981793	342.140917365673	335.571660369762
18907	rdh8a	LL0000023372	280648	683.442595657051	610.803586234391	574.116041967007	469.800324517667
18908	rdh8b	LL0000023373	393761	73.1443580636309	50.7037726024687	85.9830577672896	106.400770361144
18909	rec8a	LL0000023375	108192159	1.14288059474423	1.17915750238299	0	4.09233732158247
18910	rec8b	LL0000023376	678633	3.4286417842327	1.17915750238299	6.2695979621982	6.54773971453195
18911	reck	LL0000023377	100334698	1596.60419085769	1594.22094322181	1656.06951887207	1766.25278799499
18912	recql	LL0000023378	566018	652.584819598957	599.012011210561	758.621353425982	720.251368598514
18913	recql4	LL0000023379	567383	497.153058713741	443.363220896005	448.724082723043	493.535880982846
18914	recql5	LL0000023380	566553	464.009521466158	461.05058343175	415.584779208566	421.510744122994
18915	reep1	LL0000023381	799901	884.589580332036	834.843511687159	792.656313792201	746.442327456642
18916	reep2	LL0000023382	568927	336.006894854804	306.580950619578	297.358074778543	337.208595298395
18917	reep3a	LL0000023383	641577	313.14928295992	320.730840648174	291.088476816345	332.297790512496
18918	reep3b	LL0000023384	393130	1762.32187709561	1771.09456857926	1718.76549849405	1735.15102435097
18919	reep5	LL0000023385	337237	2896.05942708188	3158.96294888404	3059.56380555272	3186.29383858411
18920	reep6	LL0000023386	447918	125.716865421866	109.661647721618	100.313567395171	109.67464021841
18921	rel	LL0000023387	415101	261.719656196429	239.368972983748	214.957644418224	217.712345508187
18922	rela	LL0000023388	415099	97.1448505532598	120.274065243065	137.035498316618	104.763835432511
18923	relb	LL0000023389	795414	25.1433730843731	43.6288275881708	13.434852776139	26.1909588581278
18924	relch	LL0000023390	393817	1413.74329569862	1483.38013799781	1530.6775596281	1433.9549974825
18925	rell1	LL0000023391	799556	462.866640871414	485.812890981793	450.515396426528	434.606223552058
18926	rell2	LL0000023392	678542	11.4288059474423	29.4789375595748	50.1567836975856	35.1941009656092
18927	reln	LL0000023393	260303	1856.03808586463	1922.02672888428	1797.5833014474	1809.63156360377
18928	relt	LL0000023394	404605	443.437670760762	509.396041029453	573.220385115264	529.548449412771
18929	rem1	LL0000023395	394149	1141.73771414949	1225.14464497593	955.665860809354	865.93857724685
18930	rem2	LL0000023396	798285	13.7145671369308	31.8372525643408	34.0349603662188	33.5571660369762
18931	ren	LL0000023397	405786	1.14288059474423	3.53747250714898	0	0
18932	renbp	LL0000023398	791728	113.145178879679	81.3618676644265	82.4004303603192	110.493107682727
18933	reps1	LL0000023399	564535	972.591386127342	969.267466958821	1196.59755392811	1228.51966393906
18934	reps2	LL0000023400	101882936	1264.02593778712	1256.98189754027	1321.09385632034	1257.16602519013
18935	rer1	LL0000023401	393648	2886.91638232393	3036.33056863621	3129.42503998864	2957.94141603981
18936	rerea	LL0000023402	569081	13399.1320927814	12311.5834823808	11811.9225607814	12262.2795503897
18937	rereb	LL0000023403	799473	786.301849184032	761.735746539414	689.655775841802	675.235658061107
18938	RERG	LL0000023404	101882104	61.7155521161885	48.3454575977027	38.5132446249318	45.8341780017236
18939	rergla	LL0000023405	436767	13.7145671369308	15.3290475309789	23.2870781453076	8.18467464316493
18940	rerglb	LL0000023406	566719	53.7153879529789	44.8079850905537	47.4698131423578	45.8341780017236
18941	rest	LL0000023407	564772	125.716865421866	135.603112774044	157.635605906698	199.706061293224
18942	ret	LL0000023408	30512	669.72802852012	707.494501429796	644.872933254672	732.528380563262
18943	retreg1	LL0000023409	100003524	65.1441939004212	62.4953476262986	37.6175877731892	40.1049057515082
18944	retreg2	LL0000023410	564232	1557.74625063639	1649.64134583381	1641.73900924419	1532.17109320048
18945	retreg3	LL0000023411	566014	1780.60796661151	1953.86398144862	1732.20035127019	1824.36397796146
18946	retsat	LL0000023413	325922	476.581208008345	571.891388655752	648.455560661642	663.777113560676
18947	retsatl	LL0000023414	677660	0	1.17915750238299	6.2695979621982	10.6400770361144
18948	rev1	LL0000023415	570043	2086.89996600297	1779.34867109594	1846.84442829324	1826.81938035441
18949	rev3l	LL0000023416	569100	1316.59844514536	1505.78413054308	1461.71198204392	1396.30549412394
18950	rex1bd	LL0000023417	564601	496.010178118997	554.204026120007	506.941778086312	491.080478589896
18951	rexo1	LL0000023418	564551	1728.03545925328	1571.81695067653	1776.98319385732	1774.43746263816
18952	rexo4	LL0000023419	100333127	622.869924135607	629.670106272518	637.707678440731	654.773971453195
18953	RF00007	LL0000023425	NA	0	0	0	0.818467464316493
18954	RF00009	LL0000023426	494481	4.57152237897693	0	0	0
18955	RF00019	LL0000023431	NA	0	0	1.7913137034852	0
18956	RF00030	LL0000023434	NA	133.717029585075	38.9121975786388	7.1652548139408	54.8373201092051
18957	RF00045	LL0000023435	NA	83.430283416329	79.0035526596606	35.826274069704	57.2927225021545
18958	RF00056	LL0000023437	NA	8.00016416320963	2.35831500476599	2.6869705552278	11.4585445004309
18959	RF00066	LL0000023438	NA	8.00016416320963	3.53747250714898	1.7913137034852	7.36620717884844
18960	RF00067	LL0000023439	NA	18.2860895159077	44.8079850905537	48.3654699941004	35.1941009656092
18961	RF00068	LL0000023440	NA	6.85728356846539	0	3.5826274069704	2.45540239294948
18962	RF00069	LL0000023441	NA	12.5716865421866	5.89578751191497	0.8956568517426	16.3693492863299
18963	RF00072	LL0000023443	NA	12.5716865421866	9.43326001906395	3.5826274069704	5.72927225021545
18964	RF00092	LL0000023448	NA	9.14304475795386	24.7623075500429	14.3305096278816	6.54773971453195
18965	RF00093	LL0000023449	NA	6.85728356846539	9.43326001906395	11.6435390726538	7.36620717884844
18966	RF00096	LL0000023450	NA	9.14304475795386	0	1.7913137034852	4.91080478589896
18967	RF00133	LL0000023453	NA	4.57152237897693	1.17915750238299	1.7913137034852	0.818467464316493
18968	RF00137	LL0000023454	NA	0	3.53747250714898	14.3305096278816	0.818467464316493
18969	RF00151	LL0000023457	NA	2.28576118948846	1.17915750238299	0.8956568517426	0.818467464316493
18970	RF00152	LL0000023458	NA	0	0	1.7913137034852	0.818467464316493
18971	RF00158	LL0000023461	NA	0	0	0	1.63693492863299
18972	RF00186	LL0000023462	NA	37.7150596265597	44.8079850905537	50.1567836975856	32.7386985726597
18973	RF00211	LL0000023465	NA	4.57152237897693	11.7915750238299	8.956568517426	4.91080478589896
18974	RF00213	LL0000023467	NA	48.0009849792578	60.1370326215327	62.695979621982	54.8373201092051
18975	RF00231	LL0000023469	NA	16.0003283264193	25.9414650524259	22.391421293565	8.18467464316493
18976	RF00263	LL0000023470	NA	29.71489546335	21.2248350428939	2.6869705552278	14.7324143576969
18977	RF00270	LL0000023472	NA	4.57152237897693	0	2.6869705552278	0.818467464316493
18978	RF00273	LL0000023474	NA	2.28576118948846	4.71663000953197	7.1652548139408	6.54773971453195
18979	RF00274	LL0000023475	NA	24.0004924896289	4.71663000953197	13.434852776139	11.4585445004309
18980	RF00276	LL0000023476	NA	4.57152237897693	0	0	0
18981	RF00277	LL0000023477	NA	17.1432089211635	2.35831500476599	1.7913137034852	3.27386985726597
18982	RF00286	LL0000023480	NA	11.4288059474423	11.7915750238299	9.8522253691686	12.2770119647474
18983	RF00319	LL0000023484	NA	20.5718507053962	10.6124175214469	3.5826274069704	13.0954794290639
18984	RF00322	LL0000023485	NA	5.71440297372116	0	5.3739411104556	4.91080478589896
18985	RF00324	LL0000023486	NA	99.4306117427482	84.8993401715755	59.1133522150116	62.2035272880535
18986	RF00325	LL0000023487	NA	3.4286417842327	8.25410251668095	8.0609116656834	1.63693492863299
18987	RF00334	LL0000023488	NA	1.14288059474423	7.07494501429796	0.8956568517426	5.72927225021545
18988	RF00340	LL0000023489	NA	4.57152237897693	3.53747250714898	0	0
18989	RF00377	LL0000023491	NA	5.71440297372116	0	1.7913137034852	2.45540239294948
18990	RF00392	LL0000023492	NA	0	0	2.6869705552278	0
18991	RF00397	LL0000023494	NA	3.4286417842327	3.53747250714898	5.3739411104556	1.63693492863299
18992	RF00408	LL0000023496	NA	10.2859253526981	23.5831500476599	8.0609116656834	13.9139468933804
18993	RF00410	LL0000023498	NA	0	0	0.8956568517426	0
18994	RF00411	LL0000023499	NA	5.71440297372116	2.35831500476599	1.7913137034852	9.00314210748143
18995	RF00412	LL0000023500	NA	6.85728356846539	2.35831500476599	2.6869705552278	6.54773971453195
18996	RF00415	LL0000023502	NA	1.14288059474423	1.17915750238299	2.6869705552278	0.818467464316493
18997	RF00417	LL0000023503	NA	1.14288059474423	1.17915750238299	9.8522253691686	3.27386985726597
18998	RF00421	LL0000023504	NA	41.1437014107924	28.2997800571918	18.8087938865946	28.6463612510773
18999	RF00424	LL0000023505	NA	4.57152237897693	2.35831500476599	16.1218233313668	1.63693492863299
19000	RF00428	LL0000023508	NA	0	1.17915750238299	0	0
19001	RF00429	LL0000023509	NA	0	0	1.7913137034852	0.818467464316493
19002	RF00430	LL0000023510	NA	22.8576118948846	34.1955675691068	17.913137034852	20.4616866079123
19003	RF00443	LL0000023513	NA	2.28576118948846	4.71663000953197	13.434852776139	3.27386985726597
19004	RF00478	LL0000023514	NA	14.857447731675	0	0	6.54773971453195
19005	RF00494	LL0000023515	NA	54.8582685477232	33.0164100667238	54.6350679562986	47.4711129303566
19006	RF00560	LL0000023518	101886388	16.0003283264193	12.9707325262129	28.6610192557632	22.0986215365453
19007	RF00563	LL0000023519	NA	4.57152237897693	4.71663000953197	5.3739411104556	0
19008	RF00566	LL0000023521	NA	10.2859253526981	10.6124175214469	6.2695979621982	9.82160957179792
19009	RF00568	LL0000023522	NA	50.2867461687462	44.8079850905537	51.0524405493282	46.6526454660401
19010	RF00571	LL0000023523	NA	60.5726715214443	43.6288275881708	58.217695363269	66.295864609636
19011	RF00575	LL0000023525	NA	0	0	0	0.818467464316493
19012	RF00593	LL0000023530	NA	4.57152237897693	7.07494501429796	6.2695979621982	3.27386985726597
19013	RF00599	LL0000023531	NA	1.14288059474423	0	5.3739411104556	0
19014	RF00600	LL0000023532	NA	44.5723431950251	28.2997800571918	37.6175877731892	24.5540239294948
19015	RF00611	LL0000023536	NA	1.14288059474423	0	0	0.818467464316493
19016	RF01192	LL0000023542	NA	2.28576118948846	0	8.956568517426	0.818467464316493
19017	RF01225	LL0000023543	NA	3.4286417842327	1.17915750238299	1.7913137034852	2.45540239294948
19018	RF01229	LL0000023544	NA	0	1.17915750238299	0	1.63693492863299
19019	RF01234	LL0000023546	NA	48.0009849792578	44.8079850905537	51.9480974010708	35.1941009656092
19020	RF01241	LL0000023547	NA	2.28576118948846	3.53747250714898	6.2695979621982	5.72927225021545
19021	RF01277	LL0000023549	NA	9.14304475795386	0	8.0609116656834	0
19022	RF01291	LL0000023551	NA	1.14288059474423	3.53747250714898	0	0
19023	RF01296	LL0000023552	NA	50.2867461687462	25.9414650524259	19.7044507383372	36.0125684299257
19024	RF01299	LL0000023553	NA	0	2.35831500476599	2.6869705552278	2.45540239294948
19025	RF02250	LL0000023559	NA	0	1.17915750238299	0	0
19026	rfc1	LL0000023560	100037336	1411.45753450913	1248.72779502359	1435.73793334339	1531.35262573616
19027	rfc2	LL0000023561	503748	725.729177662588	648.536626310646	782.804088423032	752.171599706857
19028	rfc3	LL0000023562	259256	485.724252766299	417.42175584358	529.333199379877	507.449827876226
19029	rfc4	LL0000023563	406435	1905.18195143864	1707.42006345057	1937.30577031924	1997.87908039656
19030	rfc5	LL0000023564	445385	452.580715518716	424.496700857878	451.41105327827	493.535880982846
19031	rfesd	LL0000023565	550435	0	0	2.6869705552278	5.72927225021545
19032	RFESD (1 of many)	LL0000023566	559859	196.575462296008	239.368972983748	138.826812020103	184.155179471211
19033	rffl	LL0000023567	405832	538.296760124533	608.445271229625	524.854915121164	505.812892947593
19034	rfk	LL0000023568	560915	809.159461078916	935.071899389714	750.560441760299	712.885161419666
19035	rflna	LL0000023569	368489	14.857447731675	24.7623075500429	20.6001075900798	20.4616866079123
19036	rflnb	LL0000023570	100286814	10.2859253526981	20.0456775405109	11.6435390726538	9.00314210748143
19037	rfng	LL0000023571	414848	1012.59220694339	1127.27457227814	1141.96248597182	1080.37705289777
19038	rft1	LL0000023572	559873	257.148133817452	326.626628160089	351.097485883099	306.925299118685
19039	rftn1a	LL0000023573	100149692	76.5729998478636	67.2119776358306	30.4523329592484	43.3787756087742
19040	rftn2	LL0000023574	406729	1610.31875799462	1608.3708332504	1532.46887333159	1446.23200944724
19041	rfwd3	LL0000023575	100329327	722.300535878355	806.543731629968	819.526019344479	739.076120277794
19042	rfx1a	LL0000023576	100038773	3736.0766642189	3374.74877182013	3669.50612158943	3347.53192905446
19043	rfx1b	LL0000023577	555183	678.871073278074	616.699373746306	615.316257147166	640.860024559814
19044	rfx2	LL0000023578	503590	1228.59663935005	1232.21958999023	1330.9460816895	1305.45560558481
19045	rfx3	LL0000023579	570989	2940.63177027691	2854.74031326923	2981.64165945112	3174.83529408368
19046	rfx4	LL0000023580	403016	432.00886481332	438.646590886474	386.028103101061	421.510744122994
19047	rfx5	LL0000023581	101884332	2053.75642875539	2121.30434678701	2303.62942268197	2209.86215365453
19048	rfx6	LL0000023582	556925	4.57152237897693	8.25410251668095	5.3739411104556	5.72927225021545
19049	rfx7a	LL0000023583	560368	1364.59943012461	1330.08966268802	1124.04934893696	1027.1766677172
19050	rfx7b	LL0000023584	100538179	4693.81060261456	4722.52579704389	4665.4765407272	4451.64453841741
19051	rfxank	LL0000023585	100170804	27.4291342738616	9.43326001906395	17.913137034852	13.0954794290639
19052	rfxap	LL0000023586	100006212	0	3.53747250714898	0	0
19053	rgcc	LL0000023587	431737	236.576283112056	188.665200381279	196.148850531629	165.330427791932
19054	rgl1	LL0000023588	402933	474.295446818856	558.920656129539	631.438080478533	568.834887699963
19055	rgl2	LL0000023589	65227	331.435372475827	336.059888179153	371.697593473179	322.476180940698
19056	rgl3a	LL0000023590	100149956	112.002298284935	176.873625357449	173.757429238064	193.976789043009
19057	rgl3b	LL0000023591	100329330	69.7157162793982	95.5117576930225	71.652548139408	81.8467464316494
19058	rgma	LL0000023592	414272	5179.53485538086	5675.28505896935	5186.7488284414	4966.46057347248
19059	rgmb	LL0000023593	414273	4165.79976784273	4279.16257614788	3706.22805251088	3711.7499506753
19060	rgmd	LL0000023594	321842	289.148790470291	340.776518188685	377.967191435377	351.941009656092
19061	rgn	LL0000023595	403070	123.431104232377	173.3361528503	120.018018133508	116.222379932942
19062	rgp1	LL0000023596	436881	569.154536182628	521.187616053283	620.690198257622	636.767687238232
19063	rgra	LL0000023597	550575	819.445386431615	894.980544308692	610.837972888453	647.407764274346
19064	rgrb	LL0000023598	554142	754.301192531193	616.699373746306	437.976200502131	505.812892947593
19065	rgs1	LL0000023599	556179	0	0	1.7913137034852	0
19066	rgs11	LL0000023600	559197	221.718835380381	194.560987893194	140.618125723588	200.524528757541
19067	rgs12a	LL0000023601	570516	915.44735639013	877.293181772947	949.396262847156	1029.63207011015
19068	rgs12b	LL0000023602	378970	1584.03250431551	1543.51717061934	1591.5822255466	1657.3966152409
19069	rgs13	LL0000023603	100037359	17.1432089211635	10.6124175214469	3.5826274069704	2.45540239294948
19070	RGS13 (1 of many)	LL0000023604	100151245	8.00016416320963	0	14.3305096278816	0.818467464316493
19071	rgs14a	LL0000023605	327368	1.14288059474423	2.35831500476599	0.8956568517426	3.27386985726597
19072	rgs16	LL0000023606	569828	30.8577760580943	11.7915750238299	40.304558328417	31.9202311083432
19073	rgs17	LL0000023607	436796	1891.4673843017	1936.17661891288	1815.49643848225	1867.74275357024
19074	rgs18	LL0000023608	768164	20.5718507053962	10.6124175214469	21.4957644418224	15.5508818220134
19075	rgs19	LL0000023609	100170801	2221.75987618279	1805.29013614836	2094.0457193742	1941.40482535872
19076	rgs2	LL0000023610	436935	27.4291342738616	12.9707325262129	20.6001075900798	20.4616866079123
19077	rgs20	LL0000023611	436704	2730.34174084397	2584.71324522352	2365.42974545221	2475.04561209308
19078	rgs22	LL0000023612	101884083	20.5718507053962	36.5538825738728	26.869705552278	17.1878167506464
19079	rgs3a	LL0000023613	445235	576.011819751093	553.024868617624	549.037650118214	619.579870487586
19080	rgs3b	LL0000023614	557360	597.726551051234	639.103366291582	588.446551594888	566.379485307014
19081	rgs4	LL0000023615	569876	33.1435372475827	73.1077651477456	104.791851653884	72.8436043241679
19082	rgs5a	LL0000023616	573765	26.2862536791173	56.5995601143837	20.6001075900798	10.6400770361144
19083	rgs5b	LL0000023617	550519	49.143865574002	45.9871425929367	42.0958720319022	38.4679708228752
19084	rgs6	LL0000023618	562667	584.011983914303	702.777871420264	604.568374926255	672.780255668158
19085	rgs7a	LL0000023619	436814	460.580879681926	469.304685948431	542.768052156016	442.790898195223
19086	rgs7b	LL0000023620	100535325	1025.16389348558	884.368126787245	863.413205079867	898.67727581951
19087	rgs7bpa	LL0000023621	767669	542.86828250351	622.595161258221	451.41105327827	487.80660873263
19088	rgs7bpb	LL0000023622	337556	323.435208312618	251.160548007578	248.992604784443	227.533955079985
19089	rgs8	LL0000023623	436804	126.85974601661	133.244797769278	137.93115516836	164.511960327615
19090	rgs9a	LL0000023624	767636	10.2859253526981	9.43326001906395	15.2261664796242	18.0062842149629
19091	rgs9b	LL0000023625	793087	485.724252766299	370.25545574826	360.949711252268	373.221163728321
19092	rh50	LL0000023628	791729	0	0	0	3.27386985726597
19093	rhag	LL0000023629	405771	1404.60025094066	1676.76196838862	1633.6780975785	1721.23707745759
19094	rhbdd1	LL0000023630	550277	105.145014716469	106.124175214469	83.2960872120618	104.763835432511
19095	rhbdd2	LL0000023631	100004922	307.434879986198	319.551683145791	285.714535705889	325.750050797964
19096	rhbdd3	LL0000023632	797317	60.5726715214443	36.5538825738728	41.2002151801596	48.2895803946731
19097	rhbdf1a	LL0000023633	798402	724.586297067843	758.198274032265	786.386715830003	876.578654282965
19098	rhbdf1b	LL0000023634	563403	94.8590893637713	76.6452376548946	77.9221461016062	72.0251368598514
19099	rhbdl1	LL0000023635	100887821	310.863521770431	324.268313155323	327.810407737792	290.555949832355
19100	rhbdl2	LL0000023636	792002	128.002626611354	169.798680343151	168.383488127609	190.702919185743
19101	rhbdl3	LL0000023637	550128	737.15798361003	611.982743736774	701.299314914456	681.783397775639
19102	rhbg	LL0000023638	337596	840.017237137011	873.755709265798	897.448165446085	866.757044711167
19103	rhcga	LL0000023639	100038797	48.0009849792578	33.0164100667238	33.1393035144762	58.111189966471
19104	rhcgb	LL0000023640	792274	1.14288059474423	4.71663000953197	13.434852776139	6.54773971453195
19105	rhcgl1	LL0000023641	563826	0	0	0.8956568517426	0
19106	rhd	LL0000023642	554272	32.0006566528385	33.0164100667238	45.6784994388726	39.2864382871917
19107	rheb	LL0000023643	393702	3418.35585888	3558.69734219187	3390.06118384574	3400.73231423503
19108	rhebl1	LL0000023644	767781	2110.9004584926	2180.26222190615	2343.03832415864	2457.85779534243
19109	rho	LL0000023645	30295	2072.04251827129	1662.61207836002	920.735243591393	814.375126994911
19110	rhoaa	LL0000023646	406411	12628.8305719238	12746.6926007602	13673.0974987025	13345.1120056804
19111	rhoab	LL0000023647	100006041	8010.45008856232	7453.4545725629	7952.53718662255	8216.59487427328
19112	rhoac	LL0000023648	406659	8170.45337182652	8163.30738899746	7965.97203939869	8148.66207473501
19113	rhobtb1	LL0000023649	100537290	726.872058257332	767.631534051329	676.220923065663	610.576728380104
19114	rhobtb2a	LL0000023650	792631	4.57152237897693	36.5538825738728	17.0174801831094	18.8247516792793
19115	rhobtb2b	LL0000023651	565844	124.573984827121	110.840805224001	145.096409982301	127.680924433373
19116	rhobtb4	LL0000023652	553415	1517.74542982034	1436.21383790249	1345.27659131739	1431.49959508955
19117	rhoca	LL0000023653	394125	1440.02954937773	1404.37658533815	1602.33010776751	1547.72197502249
19118	rhocb	LL0000023654	436718	891.446863900501	1236.93621999976	858.039263969411	867.575512175483
19119	rhof	LL0000023655	573655	62.8584327109328	31.8372525643408	39.4089014766744	37.6495033585587
19120	rhoga	LL0000023656	556424	10.2859253526981	3.53747250714898	0.8956568517426	3.27386985726597
19121	rhogb	LL0000023657	336933	176.003611590612	266.489595538557	243.618663673987	302.014494332786
19122	rhogc	LL0000023658	324681	2734.91326322295	2838.23210823586	2984.32863000634	3000.50172418427
19123	rhogd	LL0000023659	393653	112.002298284935	106.124175214469	114.644077023053	126.04398950474
19124	rhoh	LL0000023660	553413	0	0	0.8956568517426	0
19125	rhoj	LL0000023661	556371	368.007551507643	351.388935710132	457.680651240469	434.606223552058
19126	rhol	LL0000023662	562845	29.71489546335	12.9707325262129	9.8522253691686	1.63693492863299
19127	rhoq	LL0000023663	327510	412.579894702668	432.750803374559	399.4629558772	413.326069479829
19128	rhot1a	LL0000023664	327143	2534.90915914271	2500.99306255433	2742.50128003584	2652.65305184976
19129	rhot1b	LL0000023665	561933	329.149611286339	308.939265624344	257.053516450126	276.642002938975
19130	rhot2	LL0000023666	557574	357.721626154945	415.063440838814	412.002151801596	361.76261922789
19131	RHOU (1 of many)	LL0000023667	555552	276.577103928104	291.251903088599	264.218771264067	298.74062447552
19132	rhoua	LL0000023668	492802	301.720477012477	351.388935710132	346.619201624386	385.498175693068
19133	rhoub	LL0000023669	550481	362.293148533922	400.913550810218	427.22831828122	494.354348447162
19134	rhov	LL0000023670	100005849	142.860074343029	119.094907740682	133.452870909647	141.594871326753
19135	rhpn1	LL0000023671	100537370	46.8581043845135	61.3161901239157	64.4872933254672	25.3724913938113
19136	rhpn2	LL0000023672	321330	416.008536486901	431.571645872176	433.497916243418	490.26201112558
19137	ribc1	LL0000023673	791181	3682.36127626592	3359.41972428915	3069.41603092189	2996.40938686268
19138	ribc2	LL0000023674	568595	44.5723431950251	34.1955675691068	25.0783918487928	27.8278937867608
19139	ric1	LL0000023676	100330980	92.5733281742828	133.244797769278	166.592174424124	160.419623006033
19140	RIC3	LL0000023677	568632	82.2874028215847	84.8993401715755	99.4179105434286	67.1143320739525
19141	ric8a	LL0000023678	449546	1245.73984827121	1358.38944274521	1170.62350522758	1212.15031465273
19142	ric8b	LL0000023679	334503	1082.30792322279	1120.19962726384	1057.77074190801	1175.31927875848
19143	rictora	LL0000023680	561703	1092.59384857549	1201.56149492827	1121.36237838174	1151.58372229331
19144	rictorb	LL0000023681	561835	1101.73689333344	1177.97834488061	1110.61449616082	1069.73697586166
19145	rif1	LL0000023683	567001	789.730490968265	755.839959027499	688.760118990059	725.98064084873
19146	rilp	LL0000023684	100005026	114.288059474423	132.065640266895	174.653086089807	168.604297649198
19147	rilpl1	LL0000023685	780843	216.00443240666	202.815090409875	202.418448493828	177.607439756679
19148	rilpl2	LL0000023686	100004718	93.7162087690271	122.632380247831	163.905203868896	187.429049328477
19149	rimkla	LL0000023689	447815	3090.3491281884	4575.13110924601	2753.24916225675	2663.29312888587
19150	rims1a	LL0000023690	100149357	2436.6214279947	2254.54914455628	2495.29998895488	2210.68062111885
19151	rims1b	LL0000023691	568486	284.577268091314	273.564540552854	340.349603662188	329.842388119547
19152	RIMS2	LL0000023692	NA	340.578417233781	333.701573174387	290.192819964602	296.285222082571
19153	rims2a	LL0000023693	393672	3693.79008221336	3483.23126203936	3436.63534013636	3258.31897544396
19154	rims2b	LL0000023694	563393	2985.20411347194	2537.5469451282	2329.6034713825	2332.63227330201
19155	rims3	LL0000023695	563414	21.7147313001404	7.07494501429796	19.7044507383372	21.2801540722288
19156	rims4	LL0000023696	570923	738.300864204774	685.090508884519	676.220923065663	680.964930311323
19157	rin1a	LL0000023697	568715	11.4288059474423	14.1498900285959	1.7913137034852	10.6400770361144
19158	rin2	LL0000023698	100006622	222.861715975125	211.069192926556	298.253731630286	282.37127518919
19159	rin3	LL0000023699	799244	280.005745712337	349.030620705366	335.871319403475	300.377559404153
19160	rinl	LL0000023700	101884339	24.0004924896289	17.6873625357449	19.7044507383372	29.4648287153938
19161	rint1	LL0000023701	562894	590.869267482768	570.712231153369	590.237865298373	639.223089631181
19162	riok1	LL0000023702	406268	598.869431645978	582.503806177199	704.881942321426	704.700486776501
19163	riok2	LL0000023703	407084	540.582521314022	588.399593689114	568.742100856551	541.006993913202
19164	riok3	LL0000023704	445220	1718.89241449533	1771.09456857926	1836.09654607233	1785.07753967427
19165	riox1	LL0000023705	560815	586.297745103791	593.116223698646	629.646766775048	624.490675273484
19166	riox2	LL0000023706	393308	1916.61075738608	1792.31940362215	1882.67070236295	1755.61271095888
19167	ripk1l	LL0000023707	567460	44.5723431950251	62.4953476262986	72.5482049911506	63.8404622166865
19168	ripk2	LL0000023708	373874	27.4291342738616	30.6580950619578	51.9480974010708	66.295864609636
19169	ripk3	LL0000023709	100004555	14.857447731675	23.5831500476599	4.478284258713	12.2770119647474
19170	ripk4	LL0000023710	406351	90.2875669847944	115.557435233533	87.7743714707748	111.311575147043
19171	ripor1	LL0000023711	566573	294.863193444012	292.431060590982	354.68011329007	369.128826406739
19172	ripor2	LL0000023712	563800	1516.6025492256	1858.3522237556	1545.00806925599	1550.17737741544
19173	ripor3	LL0000023713	503535	100.573492337492	51.8829301048517	86.8787146190322	75.2990067171174
19174	ripply1	LL0000023714	654446	289.148790470291	303.043478112429	274.070996633236	282.37127518919
19175	ripply2	LL0000023715	654447	3.4286417842327	4.71663000953197	6.2695979621982	1.63693492863299
19176	ripply3	LL0000023716	654448	20.5718507053962	23.5831500476599	15.2261664796242	21.2801540722288
19177	rit1	LL0000023717	793942	468.581043845135	549.487396110475	523.063601417678	551.647070949317
19178	rlbp1a	LL0000023718	393678	1404.60025094066	1398.48079782623	1060.45771246324	1116.3896213277
19179	rlbp1b	LL0000023719	402990	385.150760428806	196.91930289796	223.91421293565	192.339854114376
19180	rlf	LL0000023720	562452	54.8582685477232	30.6580950619578	63.5916364737246	58.111189966471
19181	rlim	LL0000023721	562487	2953.2034568191	2781.63254812148	3193.01667646237	2962.85222082571
19182	rln	LL0000023722	100329416	0	0	6.2695979621982	0.818467464316493
19183	rln1	LL0000023723	100996239	1.14288059474423	2.35831500476599	0.8956568517426	0
19184	rln3a	LL0000023724	503864	35.4292984370712	14.1498900285959	16.1218233313668	15.5508818220134
19185	rln3b	LL0000023725	796288	1.14288059474423	8.25410251668095	1.7913137034852	2.45540239294948
19186	rltgr	LL0000023726	100499491	29.71489546335	4.71663000953197	34.0349603662188	18.8247516792793
19187	rmc1	LL0000023727	494078	674.299550899097	700.419556415498	761.30832398121	687.512670025855
19188	rmdn1	LL0000023728	558162	350.864342586479	274.743698055237	319.749496072108	330.660855583863
19189	rmdn2	LL0000023729	101884968	53.7153879529789	38.9121975786388	42.0958720319022	36.0125684299257
19190	rmdn3	LL0000023730	100034410	424.00870065011	393.83860579592	410.210838098111	368.310358942422
19191	rmi1	LL0000023731	393149	229.718999543591	251.160548007578	227.49684034262	202.161463686174
19192	rmi2	LL0000023732	563218	341.721297828526	339.597360686302	283.027565150662	284.82667758214
19193	rmnd1	LL0000023733	553810	382.864999239318	365.538825738728	324.227780330821	286.463612510773
19194	rmnd5b	LL0000023734	393747	2826.34371080249	2559.95093767348	2577.7004193152	2527.42752980933
19195	rnaseh1	LL0000023736	436932	699.44292398347	562.458128636688	671.74263880695	622.035272880535
19196	rnaseh2a	LL0000023737	393195	1157.73804247591	966.909151954055	1130.31894689916	1181.0485510087
19197	rnaseh2b	LL0000023738	393241	545.154043692999	590.75790869388	617.107570850651	652.318569060245
19198	rnaseh2c	LL0000023739	100005387	830.874192379057	741.690068998903	902.822106556541	919.957429891739
19199	rnaseka	LL0000023740	751692	222.861715975125	259.414650524259	214.957644418224	249.632576616531
19200	rnasekb	LL0000023741	336290	2990.91851644566	3059.91371868387	2917.15436612565	2887.55321410859
19201	rnasel3	LL0000023743	798787	2.28576118948846	11.7915750238299	8.956568517426	8.18467464316493
19202	rnasel4	LL0000023744	100101462	0	0	0.8956568517426	2.45540239294948
19203	rnaset2	LL0000023745	791890	617.155521161886	529.441718569964	478.280758830548	492.717413518529
19204	rnaset2l	LL0000023746	553485	36.5721790318154	37.7330400762558	51.0524405493282	47.4711129303566
19205	rnd1a	LL0000023747	405780	1346.31334060871	1221.60717246878	1180.47573059675	996.893371537489
19206	rnd1b	LL0000023748	553414	577.154700345837	667.403146348774	618.003227702394	545.917798699101
19207	rnd2	LL0000023749	751645	60.5726715214443	77.8243951572776	72.5482049911506	57.2927225021545
19208	rnd3a	LL0000023750	80963	8997.89892242134	8179.81559403083	7914.91959884936	8115.92337616235
19209	rnd3b	LL0000023751	436864	448.009193139739	501.141938512772	424.541347725992	456.704845088603
19210	rnf10	LL0000023752	560444	12177.3927369998	12889.3706585485	11633.6868472846	11338.2297831764
19211	rnf103	LL0000023753	447861	805.730819294684	890.26391429916	773.847519905607	706.337421705134
19212	rnf111	LL0000023754	100151141	3395.49824698511	3332.29910173434	3558.44467197335	3284.50993430209
19213	rnf113a	LL0000023755	446116	980.591550290551	885.547284289628	863.413205079867	925.686702141954
19214	rnf114	LL0000023756	414843	420.580058865878	694.523768903583	578.59432622572	512.360632662125
19215	rnf115	LL0000023757	790928	1221.73935578158	1483.38013799781	1293.32849391631	1358.65599076538
19216	rnf11a	LL0000023758	393996	840.017237137011	830.126881677627	781.012774719547	725.162173384413
19217	rnf11b	LL0000023759	100150568	1768.03628006933	1647.28303082904	1655.17386202033	1644.30113581184
19218	rnf121	LL0000023760	606559	2235.47444331972	2607.1172377688	2458.57805803344	2329.35840344474
19219	RNF122	LL0000023761	100329730	243.433566680521	254.698020514727	220.33158552868	211.983073257972
19220	rnf123	LL0000023762	101884269	45.7152237897693	60.1370326215327	50.1567836975856	56.474255037838
19221	rnf126	LL0000023763	100009648	660.584983762166	642.640838798731	849.978352303728	734.165315491895
19222	rnf128a	LL0000023764	322325	478.866969197833	562.458128636688	545.455022711243	551.647070949317
19223	rnf13	LL0000023765	793981	1270.88322135559	1157.9326673401	1170.62350522758	1193.32556297345
19224	rnf130	LL0000023766	553950	342.86417842327	363.180510733962	443.350141612587	362.581086692207
19225	rnf135	LL0000023767	101882927	3.4286417842327	3.53747250714898	0.8956568517426	2.45540239294948
19226	rnf139	LL0000023768	100144552	1656.03398178439	1799.39434863645	1783.25279181952	1767.88972292363
19227	rnf14	LL0000023769	415177	540.582521314022	508.21688352707	601.881404371027	604.028988665572
19228	RNF14 (1 of many)	LL0000023770	NA	100.573492337492	109.661647721618	136.139841464875	126.04398950474
19229	rnf141	LL0000023771	414846	467.438163250391	485.812890981793	299.149388482028	339.663997691345
19230	rnf144aa	LL0000023772	570968	667.442267330632	734.615123984605	626.95979621982	654.773971453195
19231	rnf144ab	LL0000023773	437000	1475.4588478148	1356.03112774044	1479.62511907878	1390.57622187372
19232	rnf144b	LL0000023774	394112	409.151252918435	325.447470657706	389.610730508031	369.128826406739
19233	rnf145a	LL0000023775	565986	2363.47706993107	1960.93892646292	2313.48164805114	2146.84015890216
19234	rnf145b	LL0000023776	327056	2398.90636836814	2567.02588268778	2575.01344875998	2425.11909676977
19235	rnf146	LL0000023777	334065	4987.53091546383	4448.96125649103	4437.97970038458	4498.29718388345
19236	rnf150a	LL0000023778	559804	142.860074343029	83.7201826691925	79.7134598050914	100.671498110929
19237	rnf150b	LL0000023779	792211	1361.17078834038	1396.12248282146	1184.95401485546	1265.3506998333
19238	rnf151	LL0000023780	100004674	53.7153879529789	49.5246151000857	64.4872933254672	62.2035272880535
19239	rnf152	LL0000023781	541544	256.005253222708	317.193368141025	266.905741819295	304.469896725736
19240	RNF157	LL0000023782	555415	24.0004924896289	30.6580950619578	31.347989810991	16.3693492863299
19241	rnf165a	LL0000023783	572251	6506.41922587892	6523.09930318272	6729.06992714215	6516.63795088792
19242	rnf165b	LL0000023784	572413	1772.6078024483	1814.72339616743	1677.56528331389	1638.57186356162
19243	rnf166	LL0000023785	100334524	2640.05417385918	2850.02368325969	2467.53462655086	2575.717110204
19244	rnf167	LL0000023786	101055497	1704.03496676365	1603.65420324087	1525.30361851765	1468.33063098379
19245	rnf168	LL0000023787	334081	918.875998174363	984.596514489799	903.717763408284	924.049767213321
19246	rnf169	LL0000023788	795748	822.874028215847	637.924208789199	818.630362492736	767.722481528871
19247	rnf17	LL0000023789	334519	54.8582685477232	37.7330400762558	31.347989810991	43.3787756087742
19248	rnf170	LL0000023790	406612	1637.74789226848	1899.622736339	1614.86930369191	1695.04611859946
19249	rnf175	LL0000023791	393278	1772.6078024483	1778.16951359355	1605.01707832274	1728.60328463643
19250	rnf180	LL0000023792	793295	147.431596722006	173.3361528503	121.809331836994	130.954794290639
19251	RNF180 (1 of many)	LL0000023793	562354	259.433895006941	412.705125834048	382.44547569409	350.304074727459
19252	rnf181	LL0000023794	393276	253.71949203322	260.593808026642	366.323652362723	256.180316331062
19253	rnf182	LL0000023795	751631	20.5718507053962	23.5831500476599	25.0783918487928	39.2864382871917
19254	rnf183	LL0000023796	767730	438.866148381785	431.571645872176	442.454484760844	449.338637909755
19255	rnf185	LL0000023797	406310	1170.30972901809	1185.05328989491	1236.00645540479	1265.3506998333
19256	rnf19a	LL0000023798	557995	2777.19984522848	2953.7895434694	3301.39115552322	3108.53942947404
19257	rnf19b	LL0000023799	562396	746.301028367984	810.081204137116	772.951863053864	758.719339421389
19258	rnf2	LL0000023800	327035	5809.26206308493	5833.29216428867	6034.93586704164	6054.2038335491
19259	rnf20	LL0000023801	402838	4618.38048336144	3753.25833008507	3799.37636509211	3881.99118325313
19260	rnf207a	LL0000023802	100001767	0	0	1.7913137034852	0
19261	rnf207b	LL0000023803	568322	20.5718507053962	7.07494501429796	8.956568517426	9.00314210748143
19262	RNF208	LL0000023804	100526811	468.581043845135	449.25900840792	281.236251447176	356.033346977675
19263	rnf212	LL0000023805	NA	2.28576118948846	9.43326001906395	0.8956568517426	1.63693492863299
19264	rnf212b	LL0000023806	NA	13.7145671369308	16.5082050333619	10.7478822209112	10.6400770361144
19265	rnf213a	LL0000023807	503775	97.1448505532598	133.244797769278	122.704988688736	124.407054576107
19266	rnf213b	LL0000023808	563001	1.14288059474423	0	0	5.72927225021545
19267	rnf215	LL0000023809	101882431	201.146984674985	251.160548007578	163.905203868896	175.970504828046
19268	rnf216	LL0000023810	559441	1064.02183370688	1004.64219203031	966.413743030266	1008.35191603792
19269	rnf217	LL0000023811	567287	19.4289701106519	16.5082050333619	32.2436466627336	22.9170890008618
19270	RNF219	LL0000023812	100003830	590.869267482768	535.337506081879	447.8284258713	518.08990491234
19271	rnf220a	LL0000023813	561654	4554.37917005577	4748.46726209631	4484.5538566752	4738.10815092818
19272	rnf220b	LL0000023814	558091	1115.45146047037	1114.30383975193	911.778675073967	940.419116499651
19273	rnf222	LL0000023815	101886437	2.28576118948846	15.3290475309789	3.5826274069704	6.54773971453195
19274	rnf223	LL0000023816	101883831	26.2862536791173	31.8372525643408	40.304558328417	17.1878167506464
19275	RNF224	LL0000023817	795181	35.4292984370712	15.3290475309789	13.434852776139	8.18467464316493
19276	rnf24	LL0000023818	492480	958.876818990411	867.859921753883	909.091704518739	998.530306466122
19277	rnf25	LL0000023819	100003846	573.726058561605	556.562341124773	626.95979621982	541.006993913202
19278	rnf26	LL0000023820	793090	937.162087690271	922.101166863501	911.778675073967	921.594364820372
19279	rnf32	LL0000023821	768120	2.28576118948846	11.7915750238299	11.6435390726538	0.818467464316493
19280	rnf34a	LL0000023822	334203	707.44308814668	813.618676644265	796.238941199171	727.617575777363
19281	rnf34b	LL0000023823	568879	37.7150596265597	99.0492302001714	68.0699207324376	62.2035272880535
19282	rnf38	LL0000023824	566820	8949.89793744208	8794.15665277236	8576.81001228714	8541.52645760693
19283	rnf4	LL0000023825	557319	568.011655587884	590.75790869388	615.316257147166	526.274579555505
19284	rnf40	LL0000023826	798088	2906.34535243458	2944.35628345033	2780.11886780903	3035.69582514987
19285	rnf41	LL0000023827	406837	1973.75478712329	2253.3699870539	2016.12357327259	2127.19693975857
19286	rnf41l	LL0000023828	337495	130.288387800842	148.573845300257	171.966115534579	162.056557934666
19287	rnf43	LL0000023829	572332	2.28576118948846	3.53747250714898	0.8956568517426	15.5508818220134
19288	rnf44	LL0000023830	767686	7835.58935756646	6922.83369649055	6980.74950248183	6939.78562993955
19289	RNF5	LL0000023831	100537822	198.861223485496	207.531720419407	189.879252569431	238.992499580416
19290	rnf6	LL0000023832	100359398	289.148790470291	308.939265624344	287.505849409375	291.374417296672
19291	rnf7	LL0000023833	503534	4795.5269755468	4814.50008222976	4549.93680685241	4540.85749202791
19292	rnf8	LL0000023834	404050	1755.46459352714	1624.87903828376	1710.70458682837	1868.56122103455
19293	rnft1	LL0000023835	406509	400.008208160481	420.959228350729	457.680651240469	387.135110621701
19294	rnft2	LL0000023836	553554	1196.59598269721	1028.22534207797	910.883018222224	888.855666247712
19295	rngtt	LL0000023837	405803	2013.75560793934	1775.81119858879	1992.83649512729	1977.41739378865
19296	rnh1	LL0000023838	569436	24.0004924896289	30.6580950619578	39.4089014766744	23.7355564651783
19297	rnls	LL0000023839	436880	470.866805034624	468.125528446048	455.889337536983	475.529596767883
19298	rnmt	LL0000023840	562801	2553.19524865862	2364.2107922779	2167.48958121709	2479.13794941466
19299	rnpc3	LL0000023841	565672	2357.76266695735	2147.24581183943	2087.776121412	2113.28299286519
19300	rnpep	LL0000023842	437014	467.438163250391	529.441718569964	507.837434938054	516.452969983707
19301	rnpepl1	LL0000023843	100535895	253.71949203322	280.639485567152	305.418986444227	270.912730688759
19302	robo1	LL0000023847	30769	8386.45780423318	7642.11977294418	6646.66949678184	7011.8107667994
19303	robo2	LL0000023848	60309	10815.0790680647	10031.0928727721	8472.01816063325	8599.6376475734
19304	robo3	LL0000023849	30770	7561.29801482784	7482.93351012248	7297.81202799871	7319.5545333824
19305	robo4	LL0000023850	560765	3153.20756089934	3763.87074760651	2927.00659149482	3056.15751175779
19306	rock1	LL0000023851	100329779	968.019863748365	922.101166863501	987.909507472088	1141.76211272151
19307	rock2a	LL0000023852	317747	1444.60107175671	1574.1752656813	1611.28667628494	1518.2571463071
19308	rock2b	LL0000023853	321070	273.148462143872	299.50600560528	313.47989810991	320.839246012065
19309	rock2bl	LL0000023854	NA	1.14288059474423	0	0.8956568517426	2.45540239294948
19310	rogdi	LL0000023855	335642	1966.89750355482	1903.16020884615	1579.93868647395	1650.03040806205
19311	rom1a	LL0000023856	393767	70.8585968741424	73.1077651477456	24.1827349970502	29.4648287153938
19312	rom1b	LL0000023857	393989	46.8581043845135	37.7330400762558	17.0174801831094	28.6463612510773
19313	romo1	LL0000023858	393770	3634.36029128666	3124.76738131493	3346.17399811035	3373.72288791259
19314	ropn1l	LL0000023859	798354	24.0004924896289	17.6873625357449	24.1827349970502	44.1972430730906
19315	ror1	LL0000023860	568282	268.576939764895	278.281170562386	248.992604784443	275.005068010342
19316	ror2	LL0000023861	561183	9.14304475795386	62.4953476262986	43.8871857353874	49.9265153233061
19317	roraa	LL0000023862	564951	4030.93985766291	3827.5452527352	3535.15759382804	3485.03446305963
19318	rorab	LL0000023863	554722	648.01329721998	614.34105874154	602.77706122277	590.115041772192
19319	rorb	LL0000023864	567943	12867.6926162253	11593.4765634296	13067.6334669245	12390.7789422874
19320	rorc	LL0000023865	100004847	27.4291342738616	28.2997800571918	15.2261664796242	29.4648287153938
19321	rorca	LL0000023866	559245	134.859910179819	94.3326001906395	141.513782575331	105.582302896828
19322	rorcb	LL0000023867	562258	673.156670304353	728.71933647269	583.072610484433	607.302858522838
19323	ros1	LL0000023868	245951	35.4292984370712	45.9871425929367	17.0174801831094	29.4648287153938
19324	rp1	LL0000023869	101882676	11.4288059474423	5.89578751191497	15.2261664796242	8.18467464316493
19325	rp1l1a	LL0000023870	101882236	244.576447275266	292.431060590982	216.748958121709	165.330427791932
19326	rp1l1b	LL0000023871	101885561	10.2859253526981	4.71663000953197	3.5826274069704	1.63693492863299
19327	rp2	LL0000023872	406755	909.732953416409	871.397394261032	843.708754341529	811.919724601962
19328	rp9	LL0000023873	492481	565.725894398395	602.54948371771	638.603335292474	537.733124055936
19329	rpa1	LL0000023874	327491	4426.37654344441	4333.4038212575	4865.2080186658	4670.17535138991
19330	rpa2	LL0000023875	65226	1245.73984827121	1286.46083509985	1575.46040221523	1528.07875587889
19331	rpa3	LL0000023876	393196	486.867133361043	564.816443641454	466.637219757895	504.17595801896
19332	rpain	LL0000023877	751671	242.290686085777	246.443917998046	212.270673862996	240.629434509049
19333	rpap1	LL0000023878	570666	418.294297676389	310.118423126727	346.619201624386	317.565376154799
19334	rpap2	LL0000023879	554138	410.294133513179	423.317543355495	433.497916243418	436.243158480691
19335	rpap3	LL0000023880	393173	909.732953416409	1101.33310722572	1122.25803523348	1172.86387636554
19336	rpe	LL0000023881	334897	476.581208008345	469.304685948431	477.385101978806	615.487533166003
19337	rpe65a	LL0000023882	393724	846.874520705476	669.76146135354	529.333199379877	541.825461377519
19338	rpe65b	LL0000023883	100002865	229.718999543591	298.326848102897	273.175339781493	305.288364190052
19339	rpe65c	LL0000023884	100004076	70.8585968741424	31.8372525643408	66.2786070289524	68.7512670025855
19340	rpf1	LL0000023885	415250	1474.31596722006	1452.72204293585	1493.95562870666	1433.9549974825
19341	rpf2	LL0000023886	406587	2179.47329417725	2127.20013429892	2368.11671600743	2499.59963602257
19342	rpgra	LL0000023887	571327	16.0003283264193	12.9707325262129	11.6435390726538	20.4616866079123
19343	rpgrb	LL0000023888	557752	1848.03792170142	1887.83116131517	1604.121421471	1340.64970655042
19344	rpgrip1	LL0000023889	568018	664.013625546399	641.461681296348	470.219847164865	460.797182410186
19345	rpgrip1l	LL0000023890	557688	480.009849792578	425.675858360261	439.767514205617	450.975572838388
19346	rph3aa	LL0000023891	101886567	379.436357455085	323.08915565294	320.645152923851	281.552807724874
19347	rph3ab	LL0000023892	563377	710.871729930913	877.293181772947	592.924835853601	569.653355164279
19348	rph3al	LL0000023893	NA	0	0	0	1.63693492863299
19349	rpia	LL0000023894	407673	236.576283112056	255.87717801711	227.49684034262	276.642002938975
19350	rpl10	LL0000023895	336712	45827.2260880542	44632.2906226987	46156.7801977032	47365.5306274598
19351	rpl10a	LL0000023896	323305	60025.2317165618	56658.5179895028	56485.4950119988	56343.3002435474
19352	rpl11	LL0000023897	415229	115894.949590634	114882.95714217	99124.135096057	99226.9030364101
19353	rpl12	LL0000023898	327089	88959.5397337016	83731.9742442164	89550.4590077804	92672.6155821636
19354	rpl13	LL0000023899	378961	65477.9150340866	56563.0062318098	61842.4186422713	64546.7996383916
19355	rpl13a	LL0000023900	560828	37423.6250748999	36323.9468609081	37663.2662726281	39492.6920881994
19356	rpl14	LL0000023901	323365	54345.115160683	47965.7688819354	51214.5544394936	53635.8098715884
19357	rpl15	LL0000023902	445053	66842.5144642112	60507.2880772809	63274.5739482077	65705.7495678638
19358	rpl17	LL0000023903	336641	41663.712081401	37141.1030100595	38940.472943213	40651.6420176716
19359	rpl18	LL0000023904	445038	59404.6475536157	50735.6098550331	55739.4128544972	57728.9656606352
19360	rpl18a	LL0000023905	394035	62310.9929060503	55146.8380714478	59291.5879285084	61836.8538640397
19361	rpl19	LL0000023906	406489	61626.4074297985	56184.4966735449	58870.6292081894	61473.4543098832
19362	rpl21	LL0000023907	336568	55689.1427401022	46823.1652621263	51930.184264036	54825.0430972403
19363	rpl22	LL0000023908	557397	43442.034286823	38595.0042104978	40047.5048119669	41722.1974609976
19364	rpl22l1	LL0000023909	735250	13770.5682860733	12664.1515755933	12583.0831101318	12741.9014844792
19365	rpl23	LL0000023910	336812	59230.9297032146	52847.480941801	55203.8100571552	57192.0510040436
19366	rpl23a	LL0000023911	335539	62744.1446514584	55688.0713650416	58625.2192308119	61538.9317070285
19367	rpl24	LL0000023912	192301	78641.6137243506	66430.1962117507	69432.2148039381	74660.6020949505
19368	rpl26	LL0000023913	406387	80070.2144677809	69499.5431904536	75909.6051557406	78728.3853926035
19369	rpl27	LL0000023914	325618	49805.5934383589	43230.2723523653	46464.8861547026	48393.5257626413
19370	rpl27a	LL0000023915	336726	27493.1355871673	24356.6773692231	24880.4516845577	27000.4231803368
19371	rpl28	LL0000023916	394036	50228.4592584143	44183.0316142908	46457.7208998887	49623.682361509
19372	rpl29	LL0000023917	445040	17739.79259162	15415.1260286529	15685.6384445682	16837.5126759189
19373	rpl3	LL0000023918	322571	123261.957904355	119601.945466707	120118.331700904	120769.785164685
19374	rpl30	LL0000023919	336713	77085.010354309	74975.5506315203	69866.6083770333	71491.4960731171
19375	rpl31	LL0000023920	677758	79609.633588099	70734.1210954486	72297.4210726627	75873.5708770676
19376	rpl32	LL0000023921	556556	29501.1767921329	26261.0167355716	27530.700308864	27564.3472632509
19377	rpl34	LL0000023922	394097	34093.2710218152	29819.7140777635	32738.9449017473	34352.7164122919
19378	rpl35	LL0000023923	192299	52725.6533579304	45777.2525575126	47719.701403994	51770.5225204112
19379	rpl35a	LL0000023924	436760	42143.7219311936	36450.1167136631	38032.276895546	40709.7532076381
19380	rpl36	LL0000023925	405888	50964.4743614296	47413.9231708202	42489.9610466689	43118.5029551215
19381	rpl36a	LL0000023926	195819	49578.1602000048	43605.2444381231	46030.4925816074	48008.8460544126
19382	RPL37A	LL0000023928	572109	1.14288059474423	4.71663000953197	0	4.09233732158247
19383	rpl38	LL0000023929	436759	21840.4481655623	19474.9653093575	20051.9655968133	22119.9016906176
19384	rpl39	LL0000023930	415168	32671.5275619534	28020.3197291271	31299.6243409969	33072.6332981009
19385	rpl4	LL0000023931	337090	86730.9225739503	77778.4080146846	88864.3858593456	89648.3783015142
19386	rpl5a	LL0000023932	326961	43592.8945253293	57466.2408786352	47153.6462736927	50655.7698340121
19387	rpl5b	LL0000023933	415196	50183.8869152192	46435.2224438423	51162.6063420925	52295.160165038
19388	rpl6	LL0000023934	336727	99532.3281156805	89360.0930030904	97681.2319078997	99599.3057326741
19389	rpl7	LL0000023935	336710	46716.3871907652	40959.2150027757	40741.6388720674	41986.5624519718
19390	rpl7a	LL0000023936	337010	91541.3069972288	84257.8784902792	89030.0823769179	91506.2994455126
19391	rpl7l1	LL0000023937	322251	2545.19508449541	2549.33852015203	2814.15382817525	2652.65305184976
19392	rpl8	LL0000023938	393686	110374.836318019	101547.864947721	104287.596846353	106722.428074621
19393	rpl9	LL0000023939	336702	1.14288059474423	0	0	3.27386985726597
19394	rplp0	LL0000023940	58101	151744.828086571	143278.248957055	146138.058900878	149344.121278902
19395	rplp1	LL0000023941	336719	66156.7861073646	60473.0925097118	64113.8044182905	65799.8733262602
19396	rplp2	LL0000023942	335629	43301.4599736695	35709.6058021666	38001.8245625868	39666.2071906345
19397	rplp2l	LL0000023943	558312	53439.9537296456	44297.4098920219	46768.5138274433	49101.5001192751
19398	rpn1	LL0000023944	325561	7000.14364280842	7146.87362194332	7364.9862918794	7280.26809509521
19399	rpn2	LL0000023945	335985	4865.2426918262	4802.70850720593	4789.07718626768	4813.4071576453
19400	rpp14	LL0000023946	553721	412.579894702668	435.109118379325	386.028103101061	352.759477120409
19401	rpp21	LL0000023947	445136	252.576611438475	173.3361528503	133.452870909647	185.792114399844
19402	rpp25a	LL0000023948	100000532	158.860402669448	103.765860209703	105.687508505627	113.766977539993
19403	rpp25b	LL0000023949	101885168	574.868939156349	558.920656129539	472.01116086835	492.717413518529
19404	rpp25l	LL0000023950	436813	316.577924744152	275.92285555762	343.932231069158	358.488749370624
19405	rpp30	LL0000023951	541352	237.7191637068	241.727287988514	240.036036267017	222.623150294086
19406	rpp38	LL0000023952	436798	612.583998782909	548.308238608092	566.055130301323	595.025846558091
19407	rpp40	LL0000023953	415238	209.147148838195	137.96142777881	189.879252569431	187.429049328477
19408	rprd1a	LL0000023954	560642	858.303326652918	966.909151954055	1031.79669320748	1054.18609403964
19409	rprd1b	LL0000023955	321636	1554.31760885216	1542.33801311696	1648.90426405813	1484.69998027012
19410	rprd2a	LL0000023956	334701	1785.17948899049	1840.66486121985	2082.40218030155	2068.26728232778
19411	rprd2b	LL0000023957	556426	2172.61601060879	2041.12163662496	1911.33172161871	1996.24214546793
19412	rprm3	LL0000023958	436699	126.85974601661	70.7494501429796	82.4004303603192	49.9265153233061
19413	rprma	LL0000023959	553689	99.4306117427482	79.0035526596606	86.8787146190322	79.3913440386999
19414	rprmb	LL0000023960	393779	37.7150596265597	57.7787176167667	47.4698131423578	38.4679708228752
19415	rprml	LL0000023961	100073335	3.4286417842327	0	0.8956568517426	2.45540239294948
19416	rps10	LL0000023962	394121	74303.2389867015	65197.9766217605	63974.9776062704	67682.3484941881
19417	rps11	LL0000023963	406686	59408.0761953999	56147.942790971	55374.880515838	55887.4138659231
19418	rps12	LL0000023964	337007	15955.7559832242	14289.0306138771	13248.5561509765	15641.7317105525
19419	rps13	LL0000023965	415169	33466.9724558954	29283.1974141793	30862.5437973465	32462.0565697208
19420	rps14	LL0000023966	336687	44788.3476274317	41162.0300931855	42802.5452879271	44985.4272412274
19421	rps15	LL0000023967	337148	82254.2592843372	74898.9053938654	74313.5446459353	78848.700109858
19422	rps15a	LL0000023968	336764	31800.6525487583	29462.4293545415	31382.920428209	32281.9937275711
19423	rps16	LL0000023969	767765	54650.2642794797	49154.3596443375	49686.5638504207	51872.0124859864
19424	rps18	LL0000023972	192300	36902.4715236965	33399.6362549983	35791.343452486	36356.3247649386
19425	rps19	LL0000023973	393723	42952.8813922725	39181.0454891821	40925.2485266746	42097.0555596545
19426	rps19bp1	LL0000023974	100005069	1280.02626611354	1450.36372793108	1285.26758225063	1387.30235201646
19427	rps2	LL0000023975	406565	245706.756183468	237342.001237151	235117.984494098	237429.226723572
19428	rps20	LL0000023976	406485	131314.694574923	124217.167931034	124687.077301643	131020.271687784
19429	rps21	LL0000023977	394166	29281.743717942	25176.1918333793	26480.09482177	29044.1364387351
19430	rps23	LL0000023978	100000341	60942.9648341415	56709.2217621053	55661.4907083956	56937.5076226412
19431	rps24	LL0000023979	394194	39781.3877418572	37657.5739961033	39141.9957348551	39678.4842025993
19432	rps25	LL0000023980	393788	54084.5383850813	45868.0476851961	48500.7141787135	51037.1756723836
19433	rps26	LL0000023981	336662	21946.7360608735	19852.2957101201	20770.2823919109	21100.9096975435
19434	rps26l	LL0000023982	393715	25221.0889648157	21450.054125849	23194.8254895781	25049.1967454063
19435	rps27.1	LL0000023983	554155	50183.8869152192	46905.7062872931	43004.0680795692	45109.0158283392
19436	rps27.2	LL0000023984	393738	19768.405647291	17631.9421331329	16713.8525103687	17925.2559359955
19437	rps27a	LL0000023985	337810	72544.3457513902	69155.2291997578	70381.6110667853	72363.1639226141
19438	rps27l	LL0000023986	677743	534.868118340301	507.037726024687	472.906817720093	446.064768052489
19439	rps28	LL0000023987	406307	31418.9304301137	27328.1542752283	29266.4832875412	30425.7095185013
19440	rps29	LL0000023988	405889	23842.7749675542	19871.1622301582	21500.2427260811	22670.7302941026
19441	rps3	LL0000023989	336550	98421.4481775891	91826.8904980756	93374.9137647213	95968.5840609661
19442	rps3a	LL0000023990	337240	77017.5803992191	75043.9417666585	77286.229736869	75975.0608426428
19443	rps4x	LL0000023991	449547	69799.1465628145	60616.9497250025	66587.6086428036	69227.6150668177
19444	rps5	LL0000023992	192297	46836.3896532134	41959.1405647964	44202.4569472008	46912.9181196928
19445	rps6	LL0000023993	445028	76139.8481024555	70019.5516490045	72541.9353931884	74936.4256304252
19446	rps6ka1	LL0000023994	777728	819.445386431615	696.882083908349	838.334813231074	829.926008816924
19447	rps6ka2	LL0000023995	571285	208.00426824345	185.12772787413	141.513782575331	109.67464021841
19448	rps6ka3a	LL0000023996	338219	376.007715670852	387.942818284005	452.306710130013	368.310358942422
19449	rps6ka3b	LL0000023997	100009657	437.723267787041	470.483843450814	521.272287714193	535.277721662987
19450	rps6ka4	LL0000023998	561959	1131.45178879679	1078.92911468044	1047.0228596871	1144.21751511446
19451	rps6ka5	LL0000023999	565173	707.44308814668	755.839959027499	633.229394182018	656.410906381828
19452	rps6kal	LL0000024000	337670	3762.36291789801	3507.99356958941	3789.52413972294	3751.03638896249
19453	rps6kb1a	LL0000024001	562242	81.1445222268405	115.557435233533	93.1483125812304	95.7606933250297
19454	rps6kb1b	LL0000024002	406349	1419.45769867234	1575.35442318368	1631.88678387502	1541.17423530796
19455	rps6kc1	LL0000024003	564322	4019.51105171547	3741.46675506124	3334.5304590377	3428.56020802179
19456	rps6kl1	LL0000024004	101886230	510.867625850672	578.96633367005	441.558827909102	482.077336482415
19457	rps7	LL0000024005	393725	56214.8678136846	51424.2378364247	53528.9317443965	54330.6887487932
19458	rps8a	LL0000024006	407690	38848.7971765459	34529.2691422812	35390.9848397571	37742.8086494908
19459	rps8b	LL0000024007	100000836	113.145178879679	60.1370326215327	77.9221461016062	108.037705289777
19460	rps9	LL0000024008	114420	62057.2734140171	56617.2474769194	60343.0890724542	61484.9128543836
19461	rpsa	LL0000024009	394027	151569.967355575	135868.42321208	147523.640050524	148248.193344182
19462	rptor	LL0000024010	560455	290.291671065035	255.87717801711	291.984133668088	270.094263224443
19463	rpusd1	LL0000024011	767786	291.434551659779	275.92285555762	272.27968292975	306.925299118685
19464	rpusd2	LL0000024012	565088	282.291506901825	357.284723222047	334.08000569999	345.39326994156
19465	rpusd4	LL0000024013	445101	288.005909875547	281.818643069535	261.531800708839	300.377559404153
19466	rpz	LL0000024014	100002737	969.162744343109	1012.89629454699	929.691812108819	1000.98570885907
19467	rpz2	LL0000024015	100270758	398.865327565737	345.493148198217	317.06252551688	356.033346977675
19468	rpz3	LL0000024016	100001029	62.8584327109328	95.5117576930225	48.3654699941004	62.2035272880535
19469	rpz4	LL0000024017	550609	376.007715670852	479.917103469878	515.002689751995	538.551591520253
19470	rpz5	LL0000024018	100003142	803.445058105195	759.377431534648	806.986823420083	845.476890638938
19471	rpz6	LL0000024019	100000883	28.5720148686058	16.5082050333619	15.2261664796242	24.5540239294948
19472	rrad	LL0000024020	327396	115.430940069167	156.827947816938	155.844292203212	230.807824937251
19473	rraga	LL0000024021	325358	1333.74165406652	1380.79343529049	1337.2156796517	1294.81552854869
19474	rragca	LL0000024022	573492	836.588595352778	925.63863937065	868.787146190322	881.489459068863
19475	rragcb	LL0000024023	100000325	1142.88059474423	1295.89409511891	1266.45878836404	1289.08625629848
19476	rragd	LL0000024024	570568	92.5733281742828	86.0784976739585	84.1917440638044	112.948510075676
19477	rras	LL0000024025	449660	934.876326500782	1111.94552474716	1330.05042483776	1312.82181276366
19478	rras2	LL0000024026	550513	408.008372323691	349.030620705366	376.175877731892	458.341780017236
19479	rrbp1a	LL0000024027	553448	2213.75971201958	2537.5469451282	2545.45677265247	2759.0538222109
19480	rrbp1b	LL0000024028	567029	448.009193139739	542.412451096177	660.994756586039	713.703628883982
19481	rreb1a	LL0000024029	338237	642.298894246259	678.015563870221	853.560979710698	743.168457599376
19482	rreb1b	LL0000024030	555701	476.581208008345	445.721535900771	632.333737330276	563.924082914064
19483	rrh	LL0000024031	447916	149.717357911494	128.528167759746	105.687508505627	85.9390837532318
19484	rrm1	LL0000024032	30740	7485.86789557472	6934.62527151438	8386.03510286596	8343.45733124233
19485	rrm2b	LL0000024034	368909	1346.31334060871	1442.1096254144	1342.58962076216	1395.48702665962
19486	rrn3	LL0000024035	558718	1110.87993809139	1009.35882203984	1122.25803523348	1118.84502372065
19487	rrnad1	LL0000024036	791981	169.146328022146	195.740145395577	180.922684052005	165.330427791932
19488	rrp1	LL0000024037	321059	2097.18589135567	1692.0910159196	1868.34019273506	1876.74589567772
19489	rrp12	LL0000024038	563195	2193.18786131418	2416.09372238275	2422.75178396373	2449.67312069926
19490	rrp15	LL0000024039	327053	1769.17916066407	1689.73270091483	1742.05257663936	1880.8382329993
19491	rrp36	LL0000024040	321183	506.296103471695	466.946370943665	456.784994388726	593.388911629458
19492	rrp7a	LL0000024041	550241	1268.5974601661	1090.72068970427	1047.0228596871	1138.48824286424
19493	rrp8	LL0000024042	797198	289.148790470291	331.343258169621	412.002151801596	375.676566121271
19494	rrp9	LL0000024043	402808	496.010178118997	495.246151000857	591.133522150116	596.662781486724
19495	rrs1	LL0000024044	337399	1242.31120648698	1165.0076123544	1373.04195372141	1304.63713812049
19496	rs1a	LL0000024045	445044	1643.46229524221	1756.94467855066	960.144145068067	1051.73069164669
19497	rs1b	LL0000024046	447917	4.57152237897693	8.25410251668095	5.3739411104556	6.54773971453195
19498	rsad1	LL0000024047	565897	17.1432089211635	10.6124175214469	14.3305096278816	4.91080478589896
19499	rsad2	LL0000024048	570456	49.143865574002	38.9121975786388	4.478284258713	23.7355564651783
19500	RSBN1	LL0000024049	100330644	3213.78023242078	2357.1358472636	2640.39639893719	2455.40239294948
19501	rsf1a	LL0000024050	564825	1174.88125139707	1150.8577223258	1140.17117226833	1050.09375671806
19502	rsf1b.1	LL0000024051	327618	7440.15267178495	6583.23633580425	6927.01009137727	6680.33144375122
19503	rsl1d1	LL0000024052	563247	1233.16816172903	1340.70208020946	1365.87669890747	1296.45246347733
19504	rsl24d1	LL0000024053	406266	10496.215382131	9646.68752699527	10259.7492367115	10255.3973278857
19505	RSPH1	LL0000024054	100003444	96.0019699585155	108.482490219235	88.6700283225174	79.3913440386999
19506	rsph10b	LL0000024055	767792	40.0008208160481	17.6873625357449	55.5307248080412	58.9296574307875
19507	rsph14	LL0000024056	553388	25.1433730843731	29.4789375595748	23.2870781453076	18.0062842149629
19508	rsph3	LL0000024057	562259	34.286417842327	31.8372525643408	85.9830577672896	85.1206162889153
19509	rsph4a	LL0000024058	100148286	153.145999695727	99.0492302001714	125.391959243964	121.951652183158
19510	rsph9	LL0000024059	558005	33.1435372475827	20.0456775405109	34.9306172179614	39.2864382871917
19511	rspo1	LL0000024060	436625	40.0008208160481	22.4039925452769	31.347989810991	39.2864382871917
19512	rspo2	LL0000024061	566054	145.145835532518	122.632380247831	144.200753130559	157.964220613083
19513	rspo3	LL0000024062	100007702	166.860566832658	128.528167759746	147.783380537529	131.773261754955
19514	rspo4	LL0000024063	570865	5.71440297372116	0	0	0.818467464316493
19515	rspry1	LL0000024064	565154	1097.16537095446	1077.74995717806	1313.92860150639	1229.33813140337
19516	rsrc1	LL0000024065	405883	1041.164221812	1117.84131225908	969.100713585493	874.941719354332
19517	rsrc2	LL0000024066	406566	6842.42612073372	6091.52765731054	6420.9639701427	6567.38293367554
19518	rsrp1	LL0000024067	724003	2301.76151781488	2535.18863012344	2321.54255971682	2266.33640869237
19519	rsu1	LL0000024068	553276	1210.31054983414	1041.19607460418	1238.69342596002	1306.27407304912
19520	rtca	LL0000024069	321129	6716.70925531185	7283.65589221975	8182.72099752039	8624.19167150289
19521	rtcb	LL0000024070	406376	730.300700041564	620.236846253454	702.194971766198	753.80853463549
19522	rtel1	LL0000024071	503732	356.578745560201	419.780070848346	386.028103101061	383.042773300119
19523	rtf1	LL0000024072	100000471	7521.29719401179	7282.47673471737	7364.9862918794	7620.75056025087
19524	rtf2	LL0000024073	326100	2180.616174772	2052.91321164879	2021.49751438305	1999.51601532519
19525	RTKN	LL0000024074	564545	48.0009849792578	93.1534426882565	60.0090090667542	80.2098115030164
19526	rtkn2a	LL0000024075	449666	200.004104080241	242.906445490897	310.792927554682	247.995641687898
19527	rtkn2b	LL0000024076	447899	242.290686085777	226.398240457535	250.783918487928	217.712345508187
19528	rtn1a	LL0000024077	323706	31808.6527129215	29057.9783312241	27708.0403655091	27778.7857389018
19529	rtn1b	LL0000024078	327065	11760.2413199182	11244.4459427242	10257.957923008	10363.4350331754
19530	rtn2a	LL0000024079	569502	626.298565919839	635.565893784433	563.368159746095	600.755118808306
19531	rtn2b	LL0000024080	562639	32.0006566528385	21.2248350428939	32.2436466627336	13.9139468933804
19532	rtn3	LL0000024081	394047	3827.50711179843	3425.4525444226	3459.02676142992	3634.81400902955
19533	rtn4a	LL0000024082	447816	1526.88847457829	1828.87328619602	1934.61879976402	1879.20129807067
19534	rtn4b	LL0000024083	678586	9337.33445906038	8649.12027997926	8438.87885711878	8251.78897523889
19535	rtn4ip1	LL0000024084	393323	276.577103928104	334.88073067677	239.140379415274	223.441617758403
19536	rtn4r	LL0000024085	403306	300.577596417733	321.909998150557	272.27968292975	279.915872796241
19537	rtn4rl1a	LL0000024086	100004523	53.7153879529789	57.7787176167667	48.3654699941004	59.748124895104
19538	rtn4rl1b	LL0000024087	403308	248.005089059498	273.564540552854	190.774909421174	235.71862972315
19539	rtn4rl2a	LL0000024088	403307	65.1441939004212	49.5246151000857	61.8003227702394	83.4836813602823
19540	rtn4rl2b	LL0000024089	403309	22.8576118948846	29.4789375595748	34.9306172179614	73.6620717884844
19541	rtraf	LL0000024090	393240	1638.89077286323	1594.22094322181	1606.80839202622	1582.09760852378
19542	rttn	LL0000024091	100151439	164.574805643169	174.515310352683	139.722468871846	173.515102435097
19543	rubcn	LL0000024092	100000896	353.150103775968	311.29758062911	343.036574217416	332.297790512496
19544	rubcnl	LL0000024093	561574	19.4289701106519	15.3290475309789	12.5391959243964	14.7324143576969
19545	rufy1	LL0000024094	100330077	485.724252766299	602.54948371771	487.237327347974	441.15396326659
19546	rufy2	LL0000024095	569096	1587.46114609974	1859.53138125798	1589.79091184312	1632.8425913114
19547	rufy3	LL0000024096	541522	4061.797633721	4228.45880354541	4044.78634246958	4086.60804933225
19548	RUNDC1	LL0000024097	100537899	393.150924592016	386.763660781622	293.775447371573	319.202311083432
19549	rundc3aa	LL0000024098	100148117	657.156341977934	628.490948770135	587.550894743146	651.500101595929
19550	rundc3ab	LL0000024099	393118	2117.75774206106	2101.25866924649	1989.25386772031	1959.41110957369
19551	rundc3b	LL0000024100	492775	27.4291342738616	25.9414650524259	18.8087938865946	46.6526454660401
19552	runx1	LL0000024101	58126	178.2893727801	136.782270276427	175.54874294155	161.238090470349
19553	runx1t1	LL0000024102	767809	8077.88004365223	7381.52596491754	6851.77491583089	6927.5086179748
19554	runx2a	LL0000024103	405784	0	0	2.6869705552278	1.63693492863299
19555	runx2b	LL0000024104	405788	96.0019699585155	63.6745051286816	86.8787146190322	104.763835432511
19556	runx3	LL0000024105	58127	74.2872386583751	70.7494501429796	72.5482049911506	75.2990067171174
19557	rusc1	LL0000024106	558727	3457.2137991013	3775.66232263034	3313.03469459588	3172.37989169073
19558	rusc2	LL0000024107	556081	2452.62175632112	2492.73896003765	2562.47425283558	2114.91992779382
19559	ruvbl1	LL0000024108	317679	3972.65294733095	4256.75858360261	4037.62108765564	4012.94597754377
19560	ruvbl2	LL0000024109	317678	3321.21100832674	3142.45474385068	3613.97539678139	3430.19714295042
19561	rwdd	LL0000024110	449812	939.447848879759	982.238199485033	930.587468960562	904.406548069725
19562	rwdd1	LL0000024111	436808	2404.62077134186	2677.86668791178	2669.05741819295	2856.45145046456
19563	rwdd2b	LL0000024112	566444	386.293641023551	448.079850905537	430.810945688191	417.418406801412
19564	rwdd3	LL0000024113	393729	246.862208464754	264.131280533791	249.888261636185	252.08797900948
19565	rx1	LL0000024114	30472	965.734102558876	825.410251668095	884.013312669946	887.218731319079
19566	rx2	LL0000024115	30473	696.014282199238	656.790728827327	661.890413437781	641.678492024131
19567	rx3	LL0000024116	30474	661.727864356911	768.810691553712	592.924835853601	580.293432200394
19568	rxfp1	LL0000024117	100498669	67.4299550899097	69.5702926405966	102.104881098656	53.2003851805721
19569	rxfp2a	LL0000024118	792884	37.7150596265597	33.0164100667238	25.0783918487928	12.2770119647474
19570	rxfp2b	LL0000024119	566888	24.0004924896289	29.4789375595748	37.6175877731892	9.82160957179792
19571	rxfp2l	LL0000024120	558546	27.4291342738616	17.6873625357449	28.6610192557632	14.7324143576969
19572	rxfp3	LL0000024121	794924	0	2.35831500476599	1.7913137034852	0
19573	rxfp3.2a	LL0000024122	100008558	68.5728356846539	73.1077651477456	58.217695363269	56.474255037838
19574	rxfp3.2b	LL0000024123	100004589	2.28576118948846	0	2.6869705552278	0
19575	rxfp3.3a1	LL0000024124	100007598	56.0011491424674	49.5246151000857	52.8437542528134	54.0188526448886
19576	rxfp3.3a2	LL0000024125	100149732	3.4286417842327	0	2.6869705552278	6.54773971453195
19577	rxfp3.3b	LL0000024127	101883306	216.00443240666	234.652342974216	222.122899232165	203.798398614807
19578	rxraa	LL0000024128	555578	744.015267178495	792.393841601371	785.49105897826	741.531522670743
19579	rxrab	LL0000024129	793011	8.00016416320963	36.5538825738728	22.391421293565	14.7324143576969
19580	rxrba	LL0000024130	30530	6414.98877829938	6820.24699378323	6796.24419102285	6606.66937196274
19581	rxrbb	LL0000024131	30486	389.722282807783	420.959228350729	452.306710130013	389.590513014651
19582	rxrga	LL0000024132	30464	877.732296763571	983.417356987416	939.544037477988	892.948003569294
19583	rxrgb	LL0000024133	436617	723.443416473099	752.30248652035	587.550894743146	607.302858522838
19584	rybpa	LL0000024134	368248	3744.07682838211	3885.32397035196	3721.4542189905	3809.96604639328
19585	rybpb	LL0000024135	497613	1771.46492185356	1807.64845115313	1921.18394698788	1742.51723152981
19586	ryk	LL0000024136	558502	1412.60041510387	1399.65995532861	1510.07745203802	1636.11646116867
19587	ryr1a	LL0000024137	798565	89.1446863900501	133.244797769278	91.3569988777452	78.5728765743834
19588	ryr1b	LL0000024138	570245	192.003939917031	205.173405414641	200.627134790342	261.909588581278
19589	RYR2	LL0000024139	100126126	0	3.53747250714898	3.5826274069704	1.63693492863299
19590	ryr2a	LL0000024140	100126126	0	1.17915750238299	0	0
19591	ryr2b	LL0000024141	568463	5.71440297372116	28.2997800571918	29.5566761075058	15.5508818220134
19592	ryr3	LL0000024142	561350	454.866476708205	437.467433384091	361.84536810401	319.202311083432
19593	s100a1	LL0000024143	448856	5.71440297372116	11.7915750238299	5.3739411104556	2.45540239294948
19594	s100a10a	LL0000024144	449788	0	9.43326001906395	5.3739411104556	4.91080478589896
19595	s100a10b	LL0000024145	406276	2593.19606947466	2834.69463572872	2783.701495216	2743.50294038889
19596	s100a11	LL0000024146	100307070	38.8579402213039	47.1663000953197	51.9480974010708	54.8373201092051
19597	s100b	LL0000024147	436825	147.431596722006	119.094907740682	122.704988688736	135.047131612221
19598	s100s	LL0000024148	445481	256.005253222708	222.860767950386	193.461879976402	255.361848866746
19599	s100t	LL0000024149	541368	573.726058561605	491.708678493708	487.237327347974	495.172815911479
19600	s100u	LL0000024150	563060	899.447028063711	931.534426882565	1118.67540782651	981.342489715476
19601	s100v1	LL0000024151	100144627	904.018550442688	1378.43512028572	1161.66693671015	1273.53537447646
19602	s100v2	LL0000024152	336965	762.301356694403	797.110471610903	963.726772475038	882.30792653318
19603	s100w	LL0000024153	569958	333.721133665316	484.63373347941	313.47989810991	386.316643157385
19604	s100z	LL0000024154	554089	158.860402669448	152.111317807406	101.209224246914	125.225522040423
19605	s1pr1	LL0000024155	64617	328.006730691595	456.333953422218	377.071534583635	358.488749370624
19606	s1pr2	LL0000024156	170457	651.441939004212	713.390288941711	739.812559539388	788.184168136783
19607	s1pr3a	LL0000024157	798390	5.71440297372116	1.17915750238299	4.478284258713	1.63693492863299
19608	s1pr5a	LL0000024159	492350	108.573656500702	117.915750238299	122.704988688736	126.862456969056
19609	s1pr5b	LL0000024160	780835	30.8577760580943	41.2705125834048	57.3220385115264	31.1017636440268
19610	saa	LL0000024161	449557	1.14288059474423	1.17915750238299	3.5826274069704	3.27386985726597
19611	saal1	LL0000024162	393104	337.149775449549	337.239045681536	322.436466627336	282.37127518919
19612	sacm1la	LL0000024163	558940	1165.73820663912	1205.09896743542	1232.42382799782	1092.65406486252
19613	sacm1lb	LL0000024164	791142	534.868118340301	562.458128636688	668.16001139998	579.474964736077
19614	sacs	LL0000024165	558150	236.576283112056	247.623075500429	189.879252569431	246.358706759265
19615	sae1	LL0000024166	415148	5172.6775718124	5136.41008038032	4749.66828479101	5077.77214861953
19616	safb	LL0000024167	321979	13956.8578230166	13888.1170630669	14352.9010491752	14673.4847002661
19617	saga	LL0000024168	792319	333.721133665316	327.805785662472	248.992604784443	255.361848866746
19618	sagb	LL0000024169	619268	910.875834011153	872.576551763415	575.011698818749	658.866308774777
19619	sall1a	LL0000024170	555721	117.716701258656	150.932160305023	118.226704430023	114.585445004309
19620	sall1b	LL0000024171	100149526	21.7147313001404	18.8665200381279	8.956568517426	18.8247516792793
19621	sall2	LL0000024172	568044	1225.16799756582	1214.53222745448	1265.56313151229	1170.40847397259
19622	sall3a	LL0000024173	560775	67.4299550899097	110.840805224001	85.9830577672896	75.2990067171174
19623	sall3b	LL0000024174	568041	1523.45983279406	1376.07680528095	1404.3899435324	1318.55108501387
19624	sall4	LL0000024175	572527	381.722118644574	410.346810829282	436.184886798646	417.418406801412
19625	samd10a	LL0000024176	570533	142.860074343029	233.473185471833	136.139841464875	185.792114399844
19626	samd10b	LL0000024177	100147927	46.8581043845135	29.4789375595748	35.826274069704	35.1941009656092
19627	samd11	LL0000024178	569122	891.446863900501	979.879884480267	1177.78876004152	1236.70433858222
19628	SAMD12	LL0000024179	797592	38.8579402213039	14.1498900285959	13.434852776139	23.7355564651783
19629	samd13	LL0000024180	767772	950.876654827201	873.755709265798	801.612882309627	914.228157641523
19630	samd1a	LL0000024181	768149	614.869759972397	797.110471610903	854.456636562441	862.664707389584
19631	samd1b	LL0000024182	101884198	1091.45096798074	909.130434337288	1030.90103635573	1017.3550581454
19632	samd4a	LL0000024183	100149858	200.004104080241	179.231940362215	235.557752008304	241.447901973366
19633	samd4b	LL0000024185	100330543	2568.05269639029	2559.95093767348	2824.00605354442	2908.83336818082
19634	SAMD5	LL0000024186	NA	24.0004924896289	18.8665200381279	20.6001075900798	35.1941009656092
19635	samd7	LL0000024187	563729	1898.32466787017	1972.73050148675	1815.49643848225	1819.45317317556
19636	SAMD8	LL0000024188	100037314	0	7.07494501429796	3.5826274069704	0.818467464316493
19637	samhd1	LL0000024190	553453	514.296267634905	577.787176167667	671.74263880695	659.684776239094
19638	samm50	LL0000024191	393111	2083.47132421874	2162.57485937041	2034.03671030744	2263.88100629942
19639	samm50l	LL0000024192	492471	1448.02971354094	1470.40940547159	1297.80677817503	1385.66541708782
19640	samsn1a	LL0000024193	336695	1043.44998300148	1153.21603733057	918.048273036165	871.667849497066
19641	samsn1b	LL0000024194	450018	14.857447731675	22.4039925452769	28.6610192557632	17.1878167506464
19642	sap130a	LL0000024195	100073341	548.582685477232	679.194721372604	565.159473449581	664.595581024993
19643	sap130b	LL0000024196	335897	1987.46935426022	2064.70478667262	2158.53301269967	2126.37847229425
19644	sap30bp	LL0000024198	321738	1873.1812947858	1999.85112404156	2070.75864122889	2162.39104072418
19645	sap30l	LL0000024199	327079	6121.26846545011	6095.06512981769	5785.04760540545	6068.11778044248
19646	sapcd2	LL0000024200	405847	364.57890972341	443.363220896005	571.429071411779	490.26201112558
19647	sar1aa	LL0000024201	100332314	584.011983914303	595.474538703412	682.490521027861	686.694202561538
19648	sar1ab	LL0000024202	550581	126.85974601661	156.827947816938	152.261664796242	181.699777078262
19649	sar1b	LL0000024203	554177	4961.24466178471	5180.03890796849	5584.42047061511	5792.29424496782
19650	saraf	LL0000024204	767649	557.725730235185	653.253256320178	658.307786030811	648.226231738663
19651	sardh	LL0000024205	394103	173.717850401123	132.065640266895	185.400968310718	166.148895256248
19652	sarm1	LL0000024206	403143	1718.89241449533	1588.32515570989	1542.32109870076	1739.24336167255
19653	sarnp	LL0000024207	554106	3541.78696311238	3408.94433938923	3398.12209551142	3366.35668073374
19654	sars	LL0000024208	445405	8892.75390770487	9024.09236573705	9358.71844385843	9516.32120760787
19655	sars2	LL0000024209	394154	225.147477164614	332.522415672004	225.705526639135	286.463612510773
19656	sart1	LL0000024210	436946	5588.6861082993	6106.85670484152	5769.82143892583	5699.80742150006
19657	sart3	LL0000024211	558581	2747.48494976513	2870.06936080021	2971.78943408195	2863.81765764341
19658	sash1a	LL0000024212	557132	2025.18441388678	2019.89680158207	1907.74909421174	1857.92114399844
19659	sash1b	LL0000024213	566448	265.148297980662	299.50600560528	321.540809775593	310.199168975951
19660	sash3	LL0000024214	561954	218.290193596148	207.531720419407	211.375017011254	191.521386650059
19661	sass6	LL0000024215	406747	369.150432102387	306.580950619578	401.254269580685	321.657713476382
19662	sat1a.1	LL0000024216	565700	18.2860895159077	20.0456775405109	33.1393035144762	17.1878167506464
19663	sat1a.2	LL0000024217	431716	4362.37523013873	3510.35188459417	3341.69571385164	3446.56649223675
19664	sat1b	LL0000024218	567881	258.291014412197	255.87717801711	198.835821086857	268.45732829581
19665	SAT2	LL0000024219	569184	17.1432089211635	15.3290475309789	13.434852776139	10.6400770361144
19666	sat2b	LL0000024221	436827	170.289208616891	237.010657978982	218.540271825194	187.429049328477
19667	satb1a	LL0000024222	378993	1734.89274282174	1706.24090594819	1529.78190277636	1546.90350755817
19668	satb1b	LL0000024223	571757	681.156834467562	527.083403565198	643.977276402929	633.493817380966
19669	satb2	LL0000024224	563435	732.586461231053	708.673658932179	748.769128056814	750.534664778225
19670	sav1	LL0000024225	447821	902.875669847944	883.188969284862	1029.10972265225	1086.9247926123
19671	saxo2	LL0000024226	641580	152.003119100983	101.407545204937	143.305096278816	166.148895256248
19672	sb:cb1058	LL0000024227	394209	9.14304475795386	4.71663000953197	6.2695979621982	2.45540239294948
19673	sb:cb230	LL0000024229	100004225	12.5716865421866	11.7915750238299	10.7478822209112	4.91080478589896
19674	sb:cb37	LL0000024230	100006972	16.0003283264193	14.1498900285959	23.2870781453076	21.2801540722288
19675	sb:cb649	LL0000024232	368364	277.719984522848	160.365420324087	211.375017011254	181.699777078262
19676	sb:cb81	LL0000024233	100334443	1625.1762057263	1775.81119858879	1715.18287108708	1783.44060474564
19677	sbds	LL0000024235	394096	315.435044149408	297.147690600514	393.193357915001	372.402696264005
19678	sbf1	LL0000024236	568277	1826.32319040128	1879.57705879849	1995.52346568251	2039.6209210767
19679	sbf2	LL0000024237	378456	1514.31678803611	1486.91761050495	1314.82425835814	1419.2225831248
19680	sbk3	LL0000024238	100003100	30.8577760580943	15.3290475309789	31.347989810991	21.2801540722288
19681	sbno1	LL0000024239	100005813	4617.2376027667	4221.38385853112	4446.04061205027	4460.64768052489
19682	SBNO2	LL0000024240	100002292	282.291506901825	193.381830390811	253.470889043156	226.715487615669
19683	sbno2a	LL0000024241	100330841	197.718342890752	150.932160305023	240.036036267017	135.865599076538
19684	SBSPON	LL0000024242	100151218	6.85728356846539	28.2997800571918	19.7044507383372	13.0954794290639
19685	sc:d0202	LL0000024243	569842	316.577924744152	229.935712964684	239.140379415274	247.995641687898
19686	sc:d0284	LL0000024244	100135433	0	4.71663000953197	6.2695979621982	4.91080478589896
19687	sc:d156	LL0000024245	100142634	3.4286417842327	9.43326001906395	0.8956568517426	11.4585445004309
19688	sc:d189	LL0000024246	100002334	4.57152237897693	2.35831500476599	9.8522253691686	9.82160957179792
19689	sc:d217	LL0000024247	100142642	725.729177662588	754.660801525116	687.864462138317	642.496959488447
19690	sc5d	LL0000024248	447891	233.147641327823	359.643038226813	375.280220880149	344.574802477244
19691	scaf1	LL0000024249	553490	6562.42037502138	6082.09439729148	6521.27753753787	6214.62345655513
19692	scaf11	LL0000024250	566484	2534.90915914271	2229.78683700624	2833.85827891359	2535.6122044525
19693	scaf4a	LL0000024251	567501	5670.97351112088	5540.86110369769	6137.0407481403	5698.17048657143
19694	scaf4b	LL0000024252	552961	1993.18375723394	2082.39214920837	2119.12411122299	2151.75096368806
19695	scai	LL0000024253	556383	1403.45737034592	1266.41515755933	1382.89417909057	1316.91415008524
19696	scamp1	LL0000024254	402992	2900.63094946086	2609.47555277356	2741.6056231841	2806.52493514126
19697	scamp2	LL0000024255	406687	1434.31514640401	1664.97039336479	1543.2167555525	1645.11960327615
19698	scamp2l	LL0000024256	334500	173.717850401123	224.039925452769	248.992604784443	269.275795760126
19699	scamp3	LL0000024257	492473	1421.74345986183	1440.93046791202	1213.61503411122	1166.316136651
19700	scamp4	LL0000024258	562881	268.576939764895	305.401793117195	271.384026078008	250.451044080847
19701	scamp5a	LL0000024259	324467	6728.1380612593	5531.42784367862	5699.96020448991	5619.59760999704
19702	scamp5b	LL0000024260	100004357	661.727864356911	637.924208789199	463.950249202667	547.554733627734
19703	scap	LL0000024261	558292	2669.76906932253	2613.01302528071	2749.66653484978	2799.15872796241
19704	scaper	LL0000024262	100144551	1333.74165406652	1155.57435233533	1304.07637613723	1206.42104240251
19705	scara3	LL0000024263	564588	32.0006566528385	40.0913550810218	48.3654699941004	50.7449827876226
19706	scara5	LL0000024264	564500	120.002462448144	93.1534426882565	97.6265968399434	74.4805392528009
19707	scarb1	LL0000024265	387260	320.006566528385	332.522415672004	229.288154046106	310.199168975951
19708	scarb2a	LL0000024266	192340	4026.36833528393	4243.78785107639	4528.44104241059	4521.21427288431
19709	scarb2c	LL0000024267	337532	873.160774384594	978.700726977885	822.212989899707	783.273363350884
19710	scarf1	LL0000024268	100005273	115.430940069167	103.765860209703	87.7743714707748	96.5791607893462
19711	SCARF2	LL0000024269	100329632	465.152402060903	432.750803374559	595.611806408829	491.898946054213
19712	SCCPDH (1 of many)	LL0000024270	569379	1.14288059474423	17.6873625357449	7.1652548139408	10.6400770361144
19713	sccpdha	LL0000024271	436632	10.2859253526981	0	8.956568517426	0.818467464316493
19714	sccpdhb	LL0000024272	407665	594.297909267001	672.119776358306	456.784994388726	509.905230269175
19715	scd	LL0000024273	386661	177.146492185356	173.3361528503	184.505311458976	196.432191435958
19716	scdb	LL0000024274	553734	3802.36373871406	4338.12045126703	3521.7227410519	3502.22227981028
19717	scel	LL0000024275	368684	217.147313001404	349.030620705366	382.44547569409	349.485607263143
19718	scfd1	LL0000024276	317732	1961.1831005811	2113.05024427032	1884.46201606643	2159.11717086691
19719	scfd2	LL0000024277	792105	76.5729998478636	77.8243951572776	81.5047735085766	85.9390837532318
19720	scg2a	LL0000024278	793796	1344.02757941922	1096.61647721618	1357.81578724178	1386.48388455214
19721	scg2b	LL0000024279	777641	3990.93903684686	3604.68448478481	3735.78472861839	3582.43209131329
19722	scg3	LL0000024280	393730	1830.89471278026	2025.79258909398	1861.17493792112	1794.08068178175
19723	scgn	LL0000024282	573010	40.0008208160481	54.2412451096177	48.3654699941004	30.2832961797103
19724	schip1	LL0000024283	550605	2841.20115853416	2766.3035005905	2619.79629134711	2624.00669059868
19725	scin	LL0000024284	566764	29.71489546335	42.4496700857878	48.3654699941004	30.2832961797103
19726	scinla	LL0000024285	323285	990.877475643249	936.251056892097	997.761732841257	973.157815072311
19727	scinlb	LL0000024286	406363	340.578417233781	415.063440838814	380.654161990605	402.685992443715
19728	sclt1	LL0000024287	561057	666.299386735888	573.070546158135	654.725158623841	688.331137490171
19729	scly	LL0000024288	559537	395.436685781504	428.034173365027	510.524405493282	455.06791015997
19730	scmh1	LL0000024289	100037329	77.7158804426078	75.4660801525116	96.7309399882008	73.6620717884844
19731	scml2	LL0000024290	559561	7587.58426850696	7692.82354554665	8178.24271326168	7989.87938665761
19732	scml4	LL0000024291	794170	2771.48544225476	2732.1079330214	2418.27349970502	2551.98155373883
19733	scn12aa	LL0000024292	795688	19.4289701106519	38.9121975786388	37.6175877731892	41.7418406801412
19734	scn1ba	LL0000024293	555423	533.725237745557	461.05058343175	520.376630862451	545.917798699101
19735	scn1bb	LL0000024294	100005325	1678.89159367928	1479.84266549066	1428.57267852945	1523.98641855731
19736	scn1laa	LL0000024295	393101	18.2860895159077	5.89578751191497	8.956568517426	16.3693492863299
19737	scn1lab	LL0000024296	559447	2493.76545773191	2472.69328249714	2097.62834678117	2058.44567275598
19738	scn2b	LL0000024297	777666	1228.59663935005	1161.47013984725	1117.77975097476	1073.82931318324
19739	scn3b	LL0000024298	563935	833.159953568545	962.192521944523	894.761194890857	770.17788392182
19740	scn4ab	LL0000024300	564977	80.0016416320963	74.2869226501286	77.0264892498636	64.658929681003
19741	scn4ba	LL0000024301	566069	443.437670760762	374.972085757792	400.358612728942	397.775187657816
19742	scn4bb	LL0000024302	567239	48.0009849792578	44.8079850905537	67.174263880695	49.1080478589896
19743	scn5lab	LL0000024303	566868	52.5725073582347	57.7787176167667	88.6700283225174	93.3052909320803
19744	scn8aa	LL0000024304	58152	5738.40346621079	6056.15293223905	5298.70593490922	5072.04287636931
19745	scn8ab	LL0000024305	793996	105.145014716469	101.407545204937	77.9221461016062	98.2160957179792
19746	scnm1	LL0000024306	321696	136.002790774564	133.244797769278	104.791851653884	94.1237583963968
19747	sco1	LL0000024307	796572	400.008208160481	307.760108121961	369.010622917951	353.577944584725
19748	scoca	LL0000024309	562638	1336.02741525601	1497.5300280264	1605.01707832274	1627.93178652551
19749	scocb	LL0000024310	791709	4804.67002030475	4537.39806916976	4540.08458148324	4382.89327141482
19750	scospondin	LL0000024311	100036547	210.290029432939	174.515310352683	166.592174424124	196.432191435958
19751	scp2a	LL0000024312	393839	696.014282199238	703.957028922647	709.360226580139	635.130752309599
19752	scp2b	LL0000024313	450073	789.730490968265	780.602266577542	916.25695933268	763.630144207288
19753	scpep1	LL0000024314	393161	648.01329721998	643.819996301114	572.324728263521	597.48124895104
19754	scpp1	LL0000024315	100270757	3.4286417842327	9.43326001906395	4.478284258713	2.45540239294948
19755	scpp5	LL0000024316	555679	0	1.17915750238299	1.7913137034852	0
19756	scpp8	LL0000024318	100270761	8.00016416320963	11.7915750238299	12.5391959243964	9.00314210748143
19757	scpp9	LL0000024319	100270763	2.28576118948846	1.17915750238299	2.6869705552278	4.09233732158247
19758	scrib	LL0000024320	368473	5128.10522861737	5467.75333854994	5819.08256577167	5722.72451050092
19759	scrn2	LL0000024321	558306	450.294954329228	445.721535900771	437.976200502131	400.230590050765
19760	scrn3	LL0000024322	326058	228.576118948846	229.935712964684	171.966115534579	130.136326826322
19761	scrt1a	LL0000024323	564658	6211.5560324349	5754.28861162901	5979.4051422336	6271.91617905729
19762	scrt1b	LL0000024324	541533	245.71932787001	224.039925452769	227.49684034262	198.887593828908
19763	scrt2	LL0000024325	325372	4760.09767710973	4579.84773925555	4654.72865850629	4587.51013749395
19764	sctr	LL0000024326	100537567	3.4286417842327	4.71663000953197	7.1652548139408	4.09233732158247
19765	scube1	LL0000024327	797832	784.016087994543	764.09406154418	765.786608239923	680.146462847006
19766	scube2	LL0000024328	503728	754.301192531193	719.286076453626	756.830039722497	728.436043241679
19767	scube3	LL0000024329	100000687	104.002134121725	134.423955271661	97.6265968399434	112.13004261136
19768	scxa	LL0000024330	100034489	91.4304475795386	88.4368126787245	94.043969432973	121.951652183158
19769	scxb	LL0000024331	567817	1.14288059474423	2.35831500476599	0	4.91080478589896
19770	scyl1	LL0000024332	793792	2364.61995052582	2234.50346701577	2465.74331284738	2418.57135705524
19771	SCYL2	LL0000024333	557149	1573.74657896281	1601.2958882361	1433.9466196399	1402.03476637415
19772	scyl3	LL0000024334	323839	1150.88075890744	1091.89984720665	1129.42329004742	1064.00770361144
19773	sdad1	LL0000024335	286746	1773.75068304305	1490.4550830121	1778.7745075608	1712.2339353501
19774	sdc2	LL0000024336	282667	2901.77383005561	2766.3035005905	3040.75501166613	3069.25299118685
19775	sdc4	LL0000024337	568593	3389.78384401139	3334.65741673911	3543.21850549373	3434.28948027201
19776	sdcbp	LL0000024338	407719	1169.16684842335	1122.55794226861	933.274439515789	1046.8198868608
19777	sdcbp2	LL0000024339	325004	802.302177510451	919.742851858735	843.708754341529	975.61321746526
19778	sdccag8	LL0000024340	556980	386.293641023551	432.750803374559	339.453946810445	371.584228799688
19779	sde2	LL0000024341	550448	756.586953720682	827.768566672861	822.212989899707	703.063551847868
19780	sdf2	LL0000024342	336879	906.304311632176	1037.65860209703	849.978352303728	773.451753779086
19781	sdf2l1	LL0000024343	445275	3593.21658987587	4267.37100112405	3705.33239565914	3836.97547271572
19782	sdf4	LL0000024344	406360	448.009193139739	531.80003357473	507.837434938054	432.969288623425
19783	sdha	LL0000024345	393884	4701.81076677777	4741.39231708202	4698.61584424168	4837.96118157479
19784	sdhaf1	LL0000024346	606612	380.579238049829	527.083403565198	448.724082723043	390.408980478967
19785	sdhaf2	LL0000024347	569482	852.588923679197	846.635086710989	908.196047666996	885.581796390446
19786	sdhaf3	LL0000024348	449654	436.580387192297	418.600913345963	401.254269580685	415.781471872779
19787	sdhaf4	LL0000024349	563956	348.578581396991	367.897140743494	334.08000569999	306.106831654369
19788	sdhb	LL0000024350	562149	3683.50415686066	3722.60023502311	3477.83555531652	3834.52007032277
19789	sdhc	LL0000024351	445129	1121.16586344409	1180.33665988538	1088.22307486726	977.250152393893
19790	sdhda	LL0000024352	436762	40.0008208160481	28.2997800571918	28.6610192557632	22.9170890008618
19791	sdhdb	LL0000024353	445500	2236.61732391446	2417.27287988514	2235.55950194953	2299.07510726503
19792	sdk1a	LL0000024354	558391	661.727864356911	468.125528446048	483.654699941004	511.542165197808
19793	sdk1b	LL0000024355	555553	707.44308814668	757.019116529882	755.038726019012	807.827387280379
19794	SDK2 (1 of many)	LL0000024356	561852	149.717357911494	108.482490219235	115.539733874795	142.41333879107
19795	sdk2b	LL0000024357	564922	1058.30743073316	1199.2031799235	1059.5620556115	992.801034215907
19796	sdr16c5a	LL0000024358	405814	264.005417385918	266.489595538557	241.827349970502	316.746908690483
19797	sdr16c5b	LL0000024359	406799	433.151745408064	444.542378398389	430.810945688191	419.055341730045
19798	sdr39u1	LL0000024360	767637	146.288716127262	176.873625357449	185.400968310718	192.339854114376
19799	sdr42e1	LL0000024361	565964	42.2865820055366	44.8079850905537	66.2786070289524	64.658929681003
19800	sdr42e2	LL0000024362	100535848	17.1432089211635	23.5831500476599	31.347989810991	18.8247516792793
19801	sdsl	LL0000024363	563642	9.14304475795386	8.25410251668095	11.6435390726538	9.82160957179792
19802	sebox	LL0000024364	282666	11.4288059474423	2.35831500476599	3.5826274069704	1.63693492863299
19803	sec11a	LL0000024365	436794	1825.18030980654	2167.29148937994	1879.08807495598	1803.90229135355
19804	sec13	LL0000024366	798071	3036.63374023543	3298.10353416523	3039.85935481438	3074.16379597275
19805	sec14l7	LL0000024369	566865	37.7150596265597	36.5538825738728	11.6435390726538	19.6432191435958
19806	sec14l8	LL0000024370	558964	378.293476860341	325.447470657706	334.08000569999	354.396412049042
19807	sec16b	LL0000024371	553356	67.4299550899097	58.9578751191497	47.4698131423578	52.3819177162556
19808	sec22a	LL0000024372	324832	1314.31268395587	1477.48435048589	1429.46833538119	1411.03790848163
19809	sec22ba	LL0000024373	114464	380.579238049829	382.04703077209	380.654161990605	414.144536944146
19810	sec22bb	LL0000024374	327277	1698.32056378993	1692.0910159196	1699.06104775571	1658.21508270522
19811	sec22c	LL0000024375	558856	1083.45080381753	1096.61647721618	1021.94446783831	996.893371537489
19812	sec23a	LL0000024376	406774	3166.92212803627	3263.90796659613	2909.09345445996	2980.04003757635
19813	sec23b	LL0000024377	327268	1660.60550416337	1647.28303082904	1793.10501718869	1801.4468889606
19814	sec23ip	LL0000024378	560750	1281.16914670828	1361.92691525236	1322.88517002382	1531.35262573616
19815	sec24a	LL0000024379	100000526	2912.0597554083	2848.84452575731	3138.38160850607	3131.4565184749
19816	sec24b	LL0000024380	334633	3752.07699254532	3391.25697685349	3783.25454176074	3916.36681675442
19817	sec24c	LL0000024381	571870	2782.91424820221	2719.13720049518	3077.47694258757	2978.40310264772
19818	sec24d	LL0000024382	553407	700.585804578214	814.797834146648	1000.44870339648	982.979424644109
19819	sec31a	LL0000024383	266638	594.297909267001	703.957028922647	809.67379397531	888.855666247712
19820	sec31b	LL0000024384	100148383	624.012804730351	641.461681296348	525.750571972906	509.086762804859
19821	sec61a1	LL0000024385	192298	11596.8093948697	12397.6619800548	12986.128693416	12729.6244725144
19822	sec61a1l	LL0000024386	266796	1900.61042905966	2096.54203923696	2354.6818632313	2482.41181927192
19823	sec61b	LL0000024387	791986	6457.27536030491	5809.70901424101	5887.15248650411	6324.29809677354
19824	sec61g	LL0000024388	436772	1500.60222089918	1402.01827033338	1227.04988688736	1286.63085390553
19825	sec62	LL0000024389	563660	4326.94593170166	3951.35679048541	4005.37744099291	4044.86620865211
19826	sec63	LL0000024390	436861	3710.93329113452	3858.20334779715	4015.22966636208	3941.73930814823
19827	secisbp2	LL0000024391	553399	397.722446970993	374.972085757792	358.26274069704	312.654571368901
19828	seh1l	LL0000024393	334749	2510.90866665308	2515.14295258292	2730.85774096319	2847.44830835708
19829	sel1l	LL0000024394	568615	1730.32122044277	2004.56775405109	1916.70566272916	1776.89286503111
19830	sele	LL0000024395	558139	81.1445222268405	63.6745051286816	67.174263880695	46.6526454660401
19831	selenbp1	LL0000024396	393542	206.861387648706	201.635932907492	228.392497194363	238.992499580416
19832	selenof	LL0000024397	352923	6760.13871791213	7382.70512241992	7038.07154099335	7211.51682809262
19833	selenoh	LL0000024398	347743	2188.61633893521	2182.62053691092	2074.34126863586	2042.89479093397
19834	selenoi	LL0000024399	557632	1454.88699710941	1578.89189569083	1481.41643278226	1469.96756591242
19835	selenoj	LL0000024400	572182	616.012640567141	553.024868617624	431.706602539933	470.618791981984
19836	selenok	LL0000024401	791738	2116.61486146632	1837.1273887127	1794.89633089217	1749.88343870866
19837	selenol	LL0000024402	100462964	17.1432089211635	9.43326001906395	13.434852776139	19.6432191435958
19838	selenom	LL0000024403	352913	1585.17538491025	1550.59211563364	1495.74694241014	1499.43239462782
19839	selenon	LL0000024404	352914	1009.16356515916	1009.35882203984	1183.16270115197	1021.44739546698
19840	selenoo1	LL0000024405	558648	520.010670608626	550.666553612858	465.741562906152	465.707987196085
19841	selenoo2	LL0000024406	558542	88.0018057953059	77.8243951572776	86.8787146190322	77.7544091100669
19842	selenop2	LL0000024408	791479	54.8582685477232	36.5538825738728	52.8437542528134	68.7512670025855
19843	selenos	LL0000024409	735249	2726.91309905974	2901.90661336455	2674.4313593034	2618.27741834846
19844	selenot1a	LL0000024410	352919	4404.66181214427	4637.62645687231	4479.17991556474	4188.91648237181
19845	selenot1b	LL0000024411	352921	811.445222268405	933.892741887331	950.291919698899	847.932293031887
19846	selenot2	LL0000024412	352917	2433.19278621047	2943.17712594795	2508.73484173102	2591.26799202602
19847	selenou1a	LL0000024413	323739	1657.17686237914	1820.61918367934	1714.28721423534	1785.89600713859
19848	selenou1b	LL0000024414	767744	129.145507206098	116.736592735916	114.644077023053	135.865599076538
19849	selenow1	LL0000024415	352915	3826.36423120369	4186.00913345963	3738.47169917361	3727.30083249731
19850	selenow2a	LL0000024416	378437	1083.45080381753	1141.42446230674	637.707678440731	668.687918346575
19851	selenow2b	LL0000024417	378438	346.292820207502	478.737945967495	334.975662551732	295.466754618254
19852	selp	LL0000024418	796481	3.4286417842327	4.71663000953197	0	1.63693492863299
19853	selplg	LL0000024419	100884146	62.8584327109328	81.3618676644265	94.043969432973	51.5634502519391
19854	sem1	LL0000024420	322269	9384.19256344489	9183.27862855875	8294.67810398822	8859.91030122604
19855	sema3aa	LL0000024421	30266	728.014938852076	663.865673841625	866.100175635094	884.763328926129
19856	sema3ab	LL0000024422	30267	348.578581396991	443.363220896005	309.89727070294	271.731198153076
19857	sema3b	LL0000024423	567064	445.723431950251	446.900693403154	321.540809775593	348.667139798826
19858	sema3bl	LL0000024424	100004611	510.867625850672	771.169006558478	531.124513083362	525.456112091189
19859	sema3c	LL0000024425	553130	347.435700802247	545.949923603326	431.706602539933	450.157105374071
19860	sema3d	LL0000024426	30250	539.439640719278	521.187616053283	568.742100856551	559.013278128165
19861	sema3e	LL0000024427	565658	93.7162087690271	113.199120228767	45.6784994388726	76.9359416457504
19862	sema3fa	LL0000024428	544658	1485.7447731675	1503.42581553832	1403.49428668065	1202.32870508093
19863	sema3fb	LL0000024429	799945	42.2865820055366	81.3618676644265	63.5916364737246	76.9359416457504
19864	sema3ga	LL0000024430	544659	472.009685629368	636.745051286816	560.681189190868	558.194810663849
19865	sema3gb	LL0000024431	544660	2241.18884629344	2314.68617717782	2344.82963786213	2334.26920823064
19866	sema3h	LL0000024432	30252	35.4292984370712	77.8243951572776	83.2960872120618	57.2927225021545
19867	sema4aa	LL0000024433	798168	8.00016416320963	7.07494501429796	23.2870781453076	22.0986215365453
19868	sema4ab	LL0000024434	571290	920.018878769107	800.647944118052	829.378244713648	866.757044711167
19869	sema4ba	LL0000024435	572261	976.020027911575	866.6807642515	894.761194890857	964.973140429146
19870	sema4bb	LL0000024436	561146	370.293312697131	324.268313155323	374.384564028407	326.568518262281
19871	sema4c	LL0000024437	561895	1988.61223485496	2248.65335704437	1946.26233883667	2001.15295025383
19872	sema4e	LL0000024438	796377	492.581536334764	393.83860579592	536.498454193817	561.468680521114
19873	SEMA4F	LL0000024439	556003	2534.90915914271	2568.20504019016	2111.06319955731	2158.29870340259
19874	sema4ga	LL0000024440	563785	22.8576118948846	14.1498900285959	37.6175877731892	40.1049057515082
19875	sema4gb	LL0000024441	100534852	114.288059474423	174.515310352683	169.279144979351	157.145753148767
19876	sema5a	LL0000024442	561295	897.161266874222	924.459481868267	912.674331925709	861.027772460951
19877	sema5ba	LL0000024443	556471	248.005089059498	367.897140743494	257.053516450126	323.294648405015
19878	sema5bb	LL0000024444	100000009	832.017072973801	971.625781963587	851.769666007213	764.448611671605
19879	sema6a	LL0000024445	336060	8851.61020629408	8247.02757166665	7847.74533496866	8031.62122733775
19880	sema6ba	LL0000024446	562398	80.0016416320963	107.303332716852	87.7743714707748	139.139468933804
19881	sema6bb	LL0000024447	100148883	69.7157162793982	69.5702926405966	60.9046659184968	49.9265153233061
19882	sema6d	LL0000024448	406272	1480.03037019378	1687.37438591006	1338.11133650344	1337.37583669315
19883	sema6dl	LL0000024449	550377	3920.08043997272	3972.5816255283	3620.24499474359	3586.52442863487
19884	sema6e	LL0000024450	556743	1597.74707145244	1491.63424051449	1412.45085519808	1366.84066540854
19885	sema7a	LL0000024451	324910	81.1445222268405	95.5117576930225	71.652548139408	62.2035272880535
19886	senp2	LL0000024452	556400	1561.17489242062	1545.8754856241	1827.1399775549	1712.2339353501
19887	senp3a	LL0000024453	564950	245.71932787001	235.831500476599	210.479360159511	226.715487615669
19888	senp3b	LL0000024454	565123	1788.60813077472	1748.69057603398	1751.00914515678	1735.96949181528
19889	senp5	LL0000024455	570299	969.162744343109	1040.0169171018	1085.53610431203	937.145246642385
19890	senp6a	LL0000024456	503939	3258.35257561581	3266.26628160089	2946.71104223315	3037.33276007851
19891	senp6b	LL0000024457	334398	8.00016416320963	3.53747250714898	0	4.09233732158247
19892	senp7b	LL0000024459	100006377	549.725566071976	432.750803374559	429.915288836448	478.803466625149
19893	senp8	LL0000024460	565126	41.1437014107924	96.6909151954055	90.4613420260026	88.3944861461813
19894	sephs1	LL0000024461	324947	3254.92393383157	3127.1256963197	3422.30483050847	3469.48358123762
19895	sephs2	LL0000024462	352933	4660.66706536698	4820.39586974168	5201.97499492102	5302.85070130656
19896	sepsecs	LL0000024464	393123	257.148133817452	254.698020514727	199.7314779386	243.903304366315
19897	sept10	LL0000024465	550129	1739.46426520072	1847.73980623415	2052.84550419404	2245.05625462014
19898	sept12	LL0000024466	564600	3254.92393383157	3441.96074945596	3583.52306382214	3584.88749370624
19899	sept15	LL0000024467	792259	2020.6128915078	2363.03163477552	2320.64690286508	2227.8684378695
19900	sept2	LL0000024468	323457	4051.5117083683	4050.40602068558	4334.08350558244	4222.47364840879
19901	sept3	LL0000024469	554123	5712.11721253167	5898.14582691973	5934.62229964647	6007.55118808306
19902	sept4	LL0000024470	100003446	766.87287907338	860.784976739585	831.169558417133	807.008919816063
19903	sept4a	LL0000024471	556486	440.009028976529	399.734393307835	473.802474571835	545.099331234785
19904	sept4b	LL0000024472	100003446	0	2.35831500476599	0	1.63693492863299
19905	sept5a	LL0000024473	335925	2115.47198087157	2097.72119673935	2207.79413954551	2190.21893451094
19906	sept5b	LL0000024474	445325	5980.69415229657	5431.19945597607	5162.56609344435	5398.61139463159
19907	sept6	LL0000024475	322694	4083.51236502114	4328.68719124797	4735.33777516313	4503.20798866935
19908	sept7a	LL0000024476	394136	4355.51794657027	4257.93774110499	4790.86849997117	4887.06922943378
19909	sept7b	LL0000024477	100000597	5982.97991348606	6421.69175797778	6506.94702790999	6478.98844752936
19910	sept8a	LL0000024478	321590	2428.62126383149	2822.90306070489	2678.01398671037	2750.05068010342
19911	sept8b	LL0000024479	571702	386.293641023551	433.929960876942	262.427457560582	329.02392065523
19912	sept9a	LL0000024480	337243	812.588102863149	721.644391458392	915.361302480937	830.744476281241
19913	sept9b	LL0000024481	541494	389.722282807783	512.933513536602	633.229394182018	541.825461377519
19914	serac1	LL0000024482	568022	203.432745864473	282.997800571918	163.009547017153	189.884451721426
19915	serbp1a	LL0000024483	335449	58832.0643756488	58864.7216764614	62412.0563999796	62966.3389647965
19916	serbp1b	LL0000024484	797732	13545.4208089086	13448.291314678	15578.159622359	15247.230392752
19917	serf2	LL0000024485	100333424	6326.98697250407	6508.94941315412	6834.75743564778	6662.32515953626
19918	sergef	LL0000024486	565673	76.5729998478636	30.6580950619578	59.1133522150116	58.111189966471
19919	serhl	LL0000024487	322648	237.7191637068	265.310438036173	210.479360159511	207.072268472073
19920	serinc1	LL0000024488	325690	11715.6689767231	11311.6579203601	9208.24809276567	9360.81238938774
19921	serinc2	LL0000024489	569338	460.580879681926	514.112671038985	592.029179001859	511.542165197808
19922	serinc2l	LL0000024490	100329297	883.446699737292	981.05904198265	910.883018222224	918.320494963106
19923	serinc4	LL0000024491	570112	380.579238049829	406.809338322133	357.367083845297	452.612507767021
19924	serinc5	LL0000024492	406835	2144.04399574018	2287.56555462301	2197.94191417634	2295.80123740776
19925	serp2	LL0000024495	100319240	557.725730235185	461.05058343175	455.889337536983	551.647070949317
19926	serpina1	LL0000024496	322701	117.716701258656	106.124175214469	124.496302392221	139.139468933804
19927	serpina10a	LL0000024497	565064	1616.03316096834	1575.35442318368	1345.27659131739	1336.55736922883
19928	serpina1l	LL0000024498	321195	74.2872386583751	50.7037726024687	53.739411104556	69.5697344669019
19929	serpinb1	LL0000024500	436926	157.717522074704	209.890035424173	220.33158552868	193.158321578692
19930	serpinb14	LL0000024501	569051	888.018222116269	1179.15750238299	1226.15423003562	1253.07368786855
19931	serpinb1l1	LL0000024502	494155	16.0003283264193	3.53747250714898	15.2261664796242	10.6400770361144
19932	serpinb1l2	LL0000024503	568898	148.57447731675	281.818643069535	195.253193679887	159.601155541716
19933	serpinb1l3	LL0000024504	335119	662.870744951655	608.445271229625	597.403120112314	557.376343199532
19934	serpinb1l4	LL0000024505	335229	0	0	0	0.818467464316493
19935	serpinc1	LL0000024507	321545	10.2859253526981	20.0456775405109	11.6435390726538	14.7324143576969
19936	serpind1	LL0000024508	359841	9.14304475795386	0	3.5826274069704	4.09233732158247
19937	serpine1	LL0000024509	100136840	72.0014774688866	50.7037726024687	34.0349603662188	32.7386985726597
19938	serpine2	LL0000024510	393153	597.726551051234	452.796480915069	508.733091789797	493.535880982846
19939	serpine3	LL0000024511	556612	35.4292984370712	49.5246151000857	46.5741562906152	55.6557875735216
19940	serpinf1	LL0000024512	447800	300.577596417733	340.776518188685	290.192819964602	306.106831654369
19941	serpinf2a	LL0000024513	560308	3.4286417842327	0	0	3.27386985726597
19942	serpinf2b	LL0000024514	563663	49.143865574002	33.0164100667238	35.826274069704	20.4616866079123
19943	serping1	LL0000024515	567801	17.1432089211635	10.6124175214469	0	9.00314210748143
19944	serpinh1a	LL0000024516	555328	1517.74542982034	1911.41431136283	1544.11241240424	1665.58128988406
19945	serpinh1b	LL0000024517	30449	1664.0341459476	1822.97749868411	1783.25279181952	1821.90857556851
19946	serpinh2	LL0000024518	554550	194.28970110652	233.473185471833	240.036036267017	229.170890008618
19947	serpini1	LL0000024519	557627	787.444729778776	700.419556415498	989.700821175573	888.855666247712
19948	sertad2a	LL0000024520	571662	185.146656348566	233.473185471833	235.557752008304	235.71862972315
19949	sertad2b	LL0000024521	368888	660.584983762166	661.507358836859	795.343284347429	802.098115030164
19950	sertad4	LL0000024522	797299	1462.88716127262	1476.30519298351	1217.19766151819	1310.36641037071
19951	sesn1	LL0000024523	436933	659.442103167422	687.448823889285	554.411591228669	586.841171914926
19952	sesn2	LL0000024524	100149745	204.575626459218	198.098460400343	275.862310336721	268.45732829581
19953	sesn3	LL0000024525	406840	361.150267939177	432.750803374559	355.575770141812	442.790898195223
19954	sestd1	LL0000024526	360133	3624.07436593396	3767.40822011366	3920.29004007736	3994.9396933288
19955	seta	LL0000024527	323501	32161.8028166974	33977.423431166	37000.4802023386	36368.6017769034
19956	setb	LL0000024528	321714	38635.0785053288	40269.4078638816	41649.8349197344	42060.2245237603
19957	setbp1	LL0000024529	796785	73.1443580636309	146.215530295491	113.74842017131	149.779545969918
19958	setd1a	LL0000024530	556535	578.297580940582	610.803586234391	747.873471205071	703.063551847868
19959	setd1ba	LL0000024531	567970	881.160938547803	751.123329017967	941.335351181473	820.922866709443
19960	setd1bb	LL0000024532	571274	45.7152237897693	33.0164100667238	60.0090090667542	43.3787756087742
19961	setd2	LL0000024533	794199	3614.93132117601	3812.21620520422	4168.38698801006	4273.21863119641
19962	setd3	LL0000024534	337193	1140.59483355474	1005.82134953269	1124.94500578871	1120.48195864928
19963	setd4	LL0000024535	564058	374.864835076108	327.805785662472	339.453946810445	300.377559404153
19964	setd5	LL0000024536	570278	1558.88913123113	1655.53713334572	1605.01707832274	1621.38404681097
19965	setd6	LL0000024537	322348	108.573656500702	137.96142777881	102.104881098656	83.4836813602823
19966	setd7	LL0000024538	436729	610.29823759342	754.660801525116	583.072610484433	697.334279597652
19967	setd9	LL0000024539	793111	142.860074343029	123.811537750214	74.3395186946358	52.3819177162556
19968	setdb1a	LL0000024540	553292	1780.60796661151	1588.32515570989	1725.03509645625	1663.12588749111
19969	setdb1b	LL0000024541	768131	7010.42956816112	6576.16139078995	7094.49792265313	6963.52118640473
19970	setdb2	LL0000024542	335153	1021.73525170134	871.397394261032	858.934920821153	901.951145676776
19971	setmar	LL0000024543	564575	50.2867461687462	58.9578751191497	61.8003227702394	69.5697344669019
19972	setx	LL0000024544	562474	805.730819294684	754.660801525116	804.299852864855	608.939793451471
19973	sez6a	LL0000024545	562079	155.431760885216	203.994247912258	179.13137034852	157.145753148767
19974	sez6b	LL0000024546	100536906	97.1448505532598	154.469632812172	99.4179105434286	110.493107682727
19975	sez6l	LL0000024547	100331987	366.864670912899	307.760108121961	322.436466627336	324.931583333648
19976	sez6l2	LL0000024548	557847	801.159296915707	814.797834146648	787.282372681746	781.636428422251
19977	sf1	LL0000024549	572785	14659.7293887843	14909.2674601306	16829.3922442435	16803.9555098819
19978	sf3a1	LL0000024550	796388	6448.13231554696	6934.62527151438	7304.0816259609	7493.0696358175
19979	sf3a2	LL0000024551	394018	4941.81569167406	4884.07037487036	4989.70432105803	5148.97881801506
19980	sf3a3	LL0000024552	446168	5019.53157211667	4959.53645502287	5144.6529564095	5008.20241415262
19981	sf3b1	LL0000024553	446117	16243.7618930998	16956.2848842674	16535.6167968719	16798.2262376317
19982	sf3b2	LL0000024554	570994	8930.46896733143	8289.47724175244	8671.74963857186	9004.77904241006
19983	sf3b3	LL0000024555	406824	6706.42332995916	6736.52681111404	7422.30833039093	7329.3761429542
19984	sf3b4	LL0000024556	192318	2579.48150233773	2572.92167019969	2733.54471151842	2850.72217821435
19985	sf3b5	LL0000024557	436751	3312.06796356879	3539.83082215375	3166.14697091009	3240.312691229
19986	sf3b6	LL0000024558	415157	3307.49644118981	3103.54254627204	3215.40809775593	3259.95591037259
19987	sfi1	LL0000024559	560147	710.871729930913	565.995601143837	610.837972888453	589.296574307875
19988	SFMBT1	LL0000024560	100001629	266.291178575406	246.443917998046	301.836359037256	306.925299118685
19989	sfmbt2	LL0000024561	555450	209.147148838195	181.590255366981	231.079467749591	175.970504828046
19990	sfpq	LL0000024562	406564	21867.8772998361	21039.7073150198	23048.8334227441	23224.0142999805
19991	sfr1	LL0000024563	568747	11.4288059474423	23.5831500476599	25.9740487005354	22.9170890008618
19992	sfrp1a	LL0000024564	402843	72.0014774688866	63.6745051286816	78.8178029533488	82.6652138959658
19993	sfrp1b	LL0000024565	798564	73.1443580636309	86.0784976739585	86.8787146190322	56.474255037838
19994	sfrp2	LL0000024566	566878	101.716372932237	87.2576551763415	102.104881098656	82.6652138959658
19995	sfrp2l	LL0000024567	100538205	26.2862536791173	27.1206225548088	15.2261664796242	26.1909588581278
19996	sfrp5	LL0000024568	117510	265.148297980662	280.639485567152	307.210300147712	337.208595298395
19997	sfswap	LL0000024569	394143	5654.97318279446	5460.67839353564	5183.16620103443	4916.53405814918
19998	sft2d1	LL0000024570	393343	552.011327261464	477.558788465112	554.411591228669	541.006993913202
19999	sft2d2a	LL0000024571	503601	76.5729998478636	106.124175214469	105.687508505627	85.9390837532318
20000	sft2d2b	LL0000024572	553724	106.287895311214	149.75300280264	160.322576461925	175.970504828046
20001	sft2d3	LL0000024573	407688	936.019207095526	998.746404518395	909.987361370482	953.514595928715
20002	sftpba	LL0000024574	794185	196.575462296008	194.560987893194	141.513782575331	148.142611041285
20003	sftpbb	LL0000024575	100001978	70.8585968741424	74.2869226501286	64.4872933254672	50.7449827876226
20004	sfxn1	LL0000024576	445143	128.002626611354	117.915750238299	153.157321647985	141.594871326753
20005	sfxn2	LL0000024577	334757	262.862536791173	316.014210638642	305.418986444227	316.746908690483
20006	sfxn3	LL0000024578	791182	56.0011491424674	71.9286076453626	60.9046659184968	44.1972430730906
20007	sfxn4	LL0000024579	556121	235.433402517312	241.727287988514	232.870781453076	234.081694794517
20008	sfxn5a	LL0000024580	562654	9.14304475795386	12.9707325262129	12.5391959243964	3.27386985726597
20009	sfxn5b	LL0000024581	561995	745.15814777324	780.602266577542	649.351217513385	554.920940806583
20010	sgca	LL0000024582	557170	61.7155521161885	49.5246151000857	35.826274069704	60.5665923594205
20011	sgcb	LL0000024583	559788	2200.04514488265	2183.7996944133	1635.46941128199	1862.01348132002
20012	sgcd	LL0000024584	324961	433.151745408064	535.337506081879	413.793465505081	499.265153233061
20013	sgce	LL0000024585	368230	1526.88847457829	1587.14599820751	1405.28560038414	1387.30235201646
20014	sgcg	LL0000024586	445292	68.5728356846539	86.0784976739585	42.9915288836448	99.0345631822957
20015	SGCZ	LL0000024587	100334126	43.4294626002808	57.7787176167667	52.8437542528134	34.3756335012927
20016	sgf29	LL0000024588	449813	1074.30775905958	841.918456701457	915.361302480937	865.120109782534
20017	sgip1a	LL0000024589	566542	378.293476860341	393.83860579592	469.324190313122	466.526454660401
20018	sgip1b	LL0000024590	103909890	708.585968741424	735.794281486988	712.047197135367	743.986925063693
20019	sgk1	LL0000024591	324140	360.007387344433	362.001353231579	412.897808653339	420.692276658678
20020	sgk2a	LL0000024592	570956	131.431268395587	137.96142777881	108.374479060855	133.410196683588
20021	sgk2b	LL0000024593	559050	64.001313305677	38.9121975786388	45.6784994388726	25.3724913938113
20022	sgk3	LL0000024594	564523	476.581208008345	593.116223698646	532.915826786847	532.003851805721
20023	sgk494a	LL0000024595	101883587	28.5720148686058	34.1955675691068	42.0958720319022	31.9202311083432
20024	sgk494b	LL0000024596	100537227	846.874520705476	784.139739084691	659.203442882554	676.87259298974
20025	sgms1	LL0000024597	566563	322.292327717874	352.568093212515	317.958182368623	342.937867548611
20026	sgms2a	LL0000024598	556193	11.4288059474423	12.9707325262129	25.0783918487928	20.4616866079123
20027	sgms2b	LL0000024599	445247	11.4288059474423	18.8665200381279	17.0174801831094	23.7355564651783
20028	sgo1	LL0000024600	791138	1553.17472825741	1858.3522237556	1665.02608738949	1673.76596452723
20029	sgpl1	LL0000024601	100037312	806.873699889428	952.759261925459	918.943929887908	934.689844249436
20030	sgpp1	LL0000024602	100003745	350.864342586479	331.343258169621	236.453408860046	324.113115869331
20031	SGPP2	LL0000024603	100330698	42.2865820055366	57.7787176167667	24.1827349970502	17.1878167506464
20032	sgsh	LL0000024604	563849	178.2893727801	147.394687797874	105.687508505627	121.951652183158
20033	sgsm1a	LL0000024605	100270734	51.4296267634905	43.6288275881708	40.304558328417	56.474255037838
20034	sgsm1b	LL0000024606	100535556	131.431268395587	143.857215290725	134.34852776139	156.32728568445
20035	sgsm2	LL0000024607	799094	170.289208616891	142.678057788342	228.392497194363	232.444759865884
20036	sgsm3	LL0000024608	406635	1539.46016112048	1489.27592550972	1557.54726518038	1486.33691519875
20037	sgta	LL0000024609	336867	1988.61223485496	2331.19438221118	2356.47317693478	2353.91242737423
20038	sgtb	LL0000024610	431772	276.577103928104	313.655895633876	230.183810897848	229.989357472935
20039	sh2b1	LL0000024611	558152	868.589252005617	857.247504232436	802.50853916137	1040.27214714626
20040	SH2B2	LL0000024612	100535524	1462.88716127262	1473.94687797874	1630.99112702327	1664.76282241975
20041	sh2b3	LL0000024613	101884640	267.43405917015	258.235493021876	321.540809775593	297.922157011204
20042	sh2d1aa	LL0000024614	797046	4.57152237897693	0	1.7913137034852	2.45540239294948
20043	sh2d1ab	LL0000024615	100148259	0	0	2.6869705552278	0.818467464316493
20044	SH2D3A	LL0000024616	100331568	93.7162087690271	87.2576551763415	108.374479060855	107.219237825461
20045	sh2d3ca	LL0000024617	558860	516.582028824393	567.17475864622	695.029716952258	558.194810663849
20046	sh2d3cb	LL0000024618	394051	20.5718507053962	28.2997800571918	20.6001075900798	22.0986215365453
20047	sh2d4a	LL0000024619	393219	73.1443580636309	47.1663000953197	59.1133522150116	49.9265153233061
20048	sh2d4ba	LL0000024620	100330227	0	7.07494501429796	3.5826274069704	7.36620717884844
20049	sh2d4bb	LL0000024621	560557	12.5716865421866	12.9707325262129	11.6435390726538	20.4616866079123
20050	sh2d5	LL0000024622	541529	46.8581043845135	42.4496700857878	22.391421293565	35.1941009656092
20051	sh3bgr	LL0000024623	445130	260.576775601685	245.264760495663	266.905741819295	252.08797900948
20052	sh3bgrl	LL0000024624	394184	139.431432558796	170.977837845534	180.922684052005	165.330427791932
20053	sh3bgrl2	LL0000024625	431744	387.436521618295	339.597360686302	377.967191435377	348.667139798826
20054	sh3bgrl3	LL0000024626	393248	3869.79369380397	3900.65301788294	4116.43889060899	4030.95226175873
20055	sh3bp1	LL0000024627	100006678	4.57152237897693	1.17915750238299	0	8.18467464316493
20056	sh3bp2	LL0000024628	101886051	12.5716865421866	30.6580950619578	29.5566761075058	30.2832961797103
20057	sh3bp4	LL0000024629	569399	59.4297909267001	40.0913550810218	68.0699207324376	92.4868234677638
20058	sh3bp4a	LL0000024630	403082	1165.73820663912	1256.98189754027	1461.71198204392	1312.00334529934
20059	sh3bp5a	LL0000024631	555222	2048.04202578166	2127.20013429892	2245.4117273187	2344.09081780244
20060	sh3bp5b	LL0000024632	406767	1102.87977392818	1060.06259464231	1064.93599672195	900.314210748143
20061	sh3bp5la	LL0000024633	406439	913.161595200642	985.775671992182	972.683340992464	1070.55544332597
20062	sh3d19	LL0000024635	553811	74.2872386583751	133.244797769278	145.096409982301	104.763835432511
20063	sh3d21	LL0000024636	641492	395.436685781504	436.288275881708	470.219847164865	482.077336482415
20064	sh3gl1a	LL0000024637	100005753	282.291506901825	221.681610448003	229.288154046106	211.164605793655
20065	sh3gl1b	LL0000024638	378838	661.727864356911	632.028421277284	703.090628617941	721.069836062831
20066	sh3gl2a	LL0000024639	394091	1265.16881838187	1372.5393327738	1350.65053242784	1412.67484341027
20067	sh3gl2b	LL0000024640	794400	59.4297909267001	86.0784976739585	65.3829501772098	74.4805392528009
20068	sh3gl3a	LL0000024641	571626	920.018878769107	825.410251668095	1011.1965856174	857.753902603685
20069	sh3gl3b	LL0000024642	393150	264.005417385918	180.411097864598	263.323114412324	255.361848866746
20070	sh3glb1a	LL0000024643	792229	237.7191637068	384.405345776856	405.732553839398	423.147679051627
20071	sh3glb1b	LL0000024644	334911	1454.88699710941	1357.21028524283	1494.8512855584	1360.29292569401
20072	sh3glb2a	LL0000024645	402885	706.300207551936	660.328201334476	557.99421863564	581.930367129027
20073	sh3glb2b	LL0000024646	394094	934.876326500782	1047.0918621161	977.161625251177	1041.9090820749
20074	sh3kbp1	LL0000024647	793623	666.299386735888	764.09406154418	783.699745274775	759.537806885706
20075	sh3pxd2aa	LL0000024648	562018	805.730819294684	810.081204137116	744.290843798101	691.605007347437
20076	sh3pxd2ab	LL0000024649	567923	5.71440297372116	3.53747250714898	11.6435390726538	18.0062842149629
20077	sh3pxd2b	LL0000024650	553242	988.591714453761	933.892741887331	1203.76280874205	1219.51652183158
20078	sh3rf1	LL0000024651	556523	1227.45375875531	1289.99830760699	1386.47680649754	1278.44617926236
20079	sh3rf2	LL0000024652	100537944	13.7145671369308	22.4039925452769	21.4957644418224	21.2801540722288
20080	SH3RF3	LL0000024653	NA	203.432745864473	176.873625357449	154.052978499727	200.524528757541
20081	SH3TC1	LL0000024654	100535608	32.0006566528385	30.6580950619578	17.0174801831094	40.9233732158247
20082	sh3tc2	LL0000024655	100535152	363.436029128666	363.180510733962	399.4629558772	337.208595298395
20083	sh3yl1	LL0000024656	566522	30.8577760580943	37.7330400762558	26.869705552278	23.7355564651783
20084	shank1	LL0000024657	568908	892.589744495246	1035.30028709227	813.256421382281	838.929150924406
20085	shank2	LL0000024658	567595	112.002298284935	104.945017712086	107.478822209112	120.314717254525
20086	shank3a	LL0000024659	557701	69.7157162793982	56.5995601143837	42.9915288836448	79.3913440386999
20087	shank3b	LL0000024660	566152	677.72819268333	629.670106272518	616.211913998909	645.770829345713
20088	sharpin	LL0000024661	793673	710.871729930913	661.507358836859	690.551432693545	683.420332704272
20089	shc1	LL0000024663	323818	4788.66969197833	4452.49872899818	4570.53691444249	4506.48185852661
20090	shc2	LL0000024664	562011	17.1432089211635	28.2997800571918	25.9740487005354	39.2864382871917
20091	SHC3	LL0000024665	100332111	461.72376027667	409.167653326899	466.637219757895	542.643928841835
20092	shcbp1	LL0000024666	333933	261.719656196429	239.368972983748	231.079467749591	252.08797900948
20093	shda	LL0000024667	561247	1156.59516188116	1160.29098234487	1097.17964338469	1156.49452707921
20094	shdb	LL0000024668	564537	234.290521922568	231.114870467067	204.209762197313	225.897020151352
20095	she	LL0000024669	561493	261.719656196429	278.281170562386	388.715073656288	351.122542191776
20096	shha	LL0000024670	30269	45.7152237897693	15.3290475309789	54.6350679562986	63.02199475237
20097	shhb	LL0000024671	30444	314.292163554664	344.313990695834	359.158397548783	357.670281906308
20098	shisa2a	LL0000024672	561042	19.4289701106519	31.8372525643408	24.1827349970502	23.7355564651783
20099	shisa2b	LL0000024673	100537021	33.1435372475827	18.8665200381279	22.391421293565	17.1878167506464
20100	shisa3	LL0000024674	791180	770.301520857613	785.318896587074	848.187038600242	879.85252414023
20101	shisa4	LL0000024675	550567	412.579894702668	536.516663584262	429.915288836448	440.335495802273
20102	shisa6	LL0000024676	796884	236.576283112056	226.398240457535	197.044507383372	200.524528757541
20103	shisa7b	LL0000024678	100034520	4208.08634984826	3802.78294518515	4037.62108765564	3886.90198803903
20104	shisa9a	LL0000024680	541382	35.4292984370712	24.7623075500429	43.8871857353874	23.7355564651783
20105	shisa9b	LL0000024681	566015	152.003119100983	142.678057788342	114.644077023053	150.598013434235
20106	shisal1a	LL0000024682	560435	891.446863900501	797.110471610903	806.986823420083	748.079262385275
20107	shisal1b	LL0000024683	100330736	260.576775601685	253.518863012344	240.036036267017	252.08797900948
20108	SHISAL2A	LL0000024684	100536524	12.5716865421866	16.5082050333619	21.4957644418224	16.3693492863299
20109	SHKBP1	LL0000024685	562395	1566.88929539434	1527.00896558598	1736.6786355289	1692.59071620651
20110	shmt1	LL0000024686	394021	1076.59352024907	1108.40805224001	1106.13621190211	1246.52594815402
20111	shmt2	LL0000024687	100144628	1897.18178727543	1898.44357883662	1873.71413384552	2078.08889189958
20112	shoc2	LL0000024688	555476	3052.63406856184	2998.59752855995	3132.11201054387	3160.9213471903
20113	shox	LL0000024689	664748	6521.27667361059	6355.65893784433	5947.16149557086	5865.13784929199
20114	shox2	LL0000024690	394171	2810.34338247607	2773.3784456048	2633.23114412324	2835.17129639233
20115	shpk	LL0000024691	100001676	56.0011491424674	45.9871425929367	79.7134598050914	45.8341780017236
20116	shprh	LL0000024692	560526	632.01296889356	641.461681296348	665.473040844752	698.152747061969
20117	shq1	LL0000024693	567601	162.289044453681	114.37827773115	150.470351092757	139.139468933804
20118	shroom1	LL0000024694	559364	45.7152237897693	34.1955675691068	28.6610192557632	30.2832961797103
20119	shroom2a	LL0000024695	386817	2636.62553207494	2416.09372238275	2635.02245782673	2776.24163896155
20120	shroom4	LL0000024697	559035	672.013789709609	603.728641220093	681.594864176119	679.32799538269
20121	shrprbck1r	LL0000024698	569903	921.161759363851	936.251056892097	781.012774719547	883.126393997496
20122	shtn1	LL0000024699	407656	68.5728356846539	103.765860209703	127.183272947449	83.4836813602823
20123	si:busm1-104n07.3	LL0000024700	368703	2.28576118948846	2.35831500476599	2.6869705552278	2.45540239294948
20124	si:busm1-160c18.6	LL0000024702	368748	0	2.35831500476599	0.8956568517426	7.36620717884844
20125	si:busm1-180g5.6	LL0000024705	368512	2.28576118948846	5.89578751191497	0	6.54773971453195
20126	si:busm1-228j01.4	LL0000024708	30763	6.85728356846539	1.17915750238299	5.3739411104556	0.818467464316493
20127	si:busm1-228j01.6	LL0000024709	368846	4.57152237897693	2.35831500476599	0	0.818467464316493
20128	si:busm1-266f07.2	LL0000024710	368878	2.28576118948846	0	0.8956568517426	4.91080478589896
20129	si:busm1-57f23.1	LL0000024712	368621	208.00426824345	212.248350428939	206.001075900798	211.164605793655
20130	si:busm1-71b9.3	LL0000024713	568436	2.28576118948846	0	0.8956568517426	3.27386985726597
20131	si:cabz01007794.1	LL0000024715	100537515	1004.59204278018	1219.24885746402	1336.32002279996	1384.02848215919
20132	si:cabz01007802.1	LL0000024716	100150119	243.433566680521	218.144137940854	293.775447371573	260.272653652645
20133	si:cabz01007807.1	LL0000024717	100332327	126.85974601661	91.9742851858735	274.070996633236	281.552807724874
20134	si:cabz01007812.1	LL0000024718	NA	25.1433730843731	2.35831500476599	42.9915288836448	46.6526454660401
20135	si:cabz01009626.1	LL0000024719	101882548	0	0	0.8956568517426	1.63693492863299
20136	si:cabz01021426.2	LL0000024721	100149645	508.581864661183	404.451023317367	328.706064589534	338.845530227028
20137	si:cabz01021430.2	LL0000024723	100537352	123.431104232377	73.1077651477456	136.139841464875	117.040847397259
20138	si:cabz01021433.2	LL0000024724	100333857	0	1.17915750238299	0	0
20139	si:cabz01023700.1	LL0000024725	101886090	1.14288059474423	0	0	0.818467464316493
20140	si:cabz01030277.1	LL0000024726	101885359	0	1.17915750238299	0	0
20141	si:cabz01032454.3	LL0000024727	100534979	20.5718507053962	12.9707325262129	34.0349603662188	17.1878167506464
20142	si:cabz01033205.3	LL0000024729	101885305	0	3.53747250714898	0	0
20143	si:cabz01036006.1	LL0000024730	563900	1.14288059474423	0	0.8956568517426	1.63693492863299
20144	si:cabz01036022.1	LL0000024731	100003349	46.8581043845135	14.1498900285959	35.826274069704	33.5571660369762
20145	si:cabz01040626.2	LL0000024732	NA	1.14288059474423	1.17915750238299	0	0
20146	si:cabz01054394.5	LL0000024733	101886221	50.2867461687462	58.9578751191497	62.695979621982	72.0251368598514
20147	si:cabz01054394.6	LL0000024734	101885937	485.724252766299	441.00490589124	420.958720319022	430.513886230476
20148	si:cabz01054394.7	LL0000024735	103910994	6.85728356846539	12.9707325262129	17.913137034852	10.6400770361144
20149	si:cabz01054396.2	LL0000024736	100537687	149.717357911494	160.365420324087	122.704988688736	139.95793639812
20150	si:cabz01063885.1	LL0000024737	103911018	213.718671217171	156.827947816938	223.91421293565	184.155179471211
20151	si:cabz01069012.2	LL0000024740	103910258	0	0	1.7913137034852	0
20152	si:cabz01069013.3	LL0000024741	796738	57.1440297372116	66.0328201334476	63.5916364737246	81.0282789673329
20153	si:cabz01069013.4	LL0000024742	108183512	6.85728356846539	3.53747250714898	0	4.09233732158247
20154	si:cabz01069582.1	LL0000024744	110440120	0	0	0	0.818467464316493
20155	si:cabz01071907.1	LL0000024745	100535504	54.8582685477232	38.9121975786388	56.4263816597838	59.748124895104
20156	si:cabz01071909.2	LL0000024746	560148	16.0003283264193	9.43326001906395	42.0958720319022	6.54773971453195
20157	si:cabz01071911.3	LL0000024747	103908660	731.443580636309	586.041278684348	669.951325103465	624.490675273484
20158	si:cabz01071911.4	LL0000024748	103910265	162.289044453681	132.065640266895	117.331047578281	154.690350755817
20159	si:cabz01071912.2	LL0000024749	100535458	142.860074343029	143.857215290725	173.757429238064	143.231806255386
20160	si:cabz01074946.1	LL0000024750	100331505	26.2862536791173	28.2997800571918	16.1218233313668	6.54773971453195
20161	si:cabz01080528.1	LL0000024751	110439911	187.432417538054	161.54457782647	177.340056645035	183.336712006895
20162	si:cabz01090193.1	LL0000024752	100330290	77.7158804426078	50.7037726024687	60.0090090667542	45.8341780017236
20163	si:cabz01100188.1	LL0000024753	110440111	137.145671369308	155.648790314555	144.200753130559	128.499391897689
20164	si:cabz01101003.1	LL0000024754	100333117	112.002298284935	148.573845300257	149.574694241014	142.41333879107
20165	si:cabz01102082.1	LL0000024755	101883658	1140.59483355474	1116.66215475669	1180.47573059675	1157.31299454352
20166	si:ch1073-100f3.2	LL0000024756	100332610	9.14304475795386	7.07494501429796	0.8956568517426	4.09233732158247
20167	si:ch1073-104i17.1	LL0000024757	796836	347.435700802247	420.959228350729	390.506387359774	383.042773300119
20168	si:ch1073-110a20.7	LL0000024760	100007488	25.1433730843731	14.1498900285959	17.913137034852	21.2801540722288
20169	si:ch1073-126c3.2	LL0000024761	555816	2.28576118948846	3.53747250714898	0.8956568517426	5.72927225021545
20170	si:ch1073-127d16.1	LL0000024762	101883863	107.430775905958	193.381830390811	133.452870909647	163.693492863299
20171	si:ch1073-138d10.2	LL0000024763	334438	0	4.71663000953197	5.3739411104556	0
20172	si:ch1073-13h15.3	LL0000024764	563241	0	1.17915750238299	1.7913137034852	0
20173	si:ch1073-140o9.2	LL0000024765	101886206	54.8582685477232	139.140585281193	78.8178029533488	90.8498885391308
20174	si:ch1073-143l10.2	LL0000024766	565165	136.002790774564	134.423955271661	169.279144979351	127.680924433373
20175	si:ch1073-145m9.1	LL0000024767	101884964	106.287895311214	100.228387702554	80.609116656834	78.5728765743834
20176	si:ch1073-153i20.4	LL0000024769	103911343	8.00016416320963	0	2.6869705552278	0
20177	si:ch1073-153i20.5	LL0000024770	103911342	6.85728356846539	9.43326001906395	0	1.63693492863299
20178	si:ch1073-155h21.1	LL0000024771	323944	0	5.89578751191497	0	0
20179	si:ch1073-155h21.2	LL0000024772	100538059	104.002134121725	114.37827773115	103.896194802142	67.1143320739525
20180	si:ch1073-159d7.7	LL0000024775	565341	29.71489546335	8.25410251668095	8.0609116656834	10.6400770361144
20181	si:ch1073-15f12.3	LL0000024776	572057	0	0	0	4.91080478589896
20182	si:ch1073-15f19.2	LL0000024777	100538290	0	0	0.8956568517426	0
20183	si:ch1073-166e24.4	LL0000024778	NA	0	0	6.2695979621982	4.09233732158247
20184	si:ch1073-170o4.1	LL0000024779	101886800	120.002462448144	191.023515386045	117.331047578281	79.3913440386999
20185	si:ch1073-174d20.1	LL0000024780	793697	524.582192987603	549.487396110475	489.02864105146	528.729981948455
20186	si:ch1073-174d20.2	LL0000024781	570430	2309.76168197809	2034.04669161066	2691.44883948651	2368.64484173193
20187	si:ch1073-181h11.2	LL0000024784	100331050	3.4286417842327	5.89578751191497	0	1.63693492863299
20188	si:ch1073-184j22.1	LL0000024786	100322583	161.146163858937	129.707325262129	126.287616095707	136.684066540854
20189	si:ch1073-184j22.2	LL0000024787	100005114	45.7152237897693	45.9871425929367	37.6175877731892	45.8341780017236
20190	si:ch1073-185p12.2	LL0000024788	100538151	2.28576118948846	0	1.7913137034852	0
20191	si:ch1073-186i23.1	LL0000024789	100538279	66.2870744951655	101.407545204937	115.539733874795	102.308433039562
20192	si:ch1073-188e1.1	LL0000024791	100006656	0	0	0.8956568517426	0.818467464316493
20193	si:ch1073-204b8.1	LL0000024793	110438248	18.2860895159077	16.5082050333619	7.1652548139408	8.18467464316493
20194	si:ch1073-205c8.5	LL0000024794	NA	0	5.89578751191497	0	1.63693492863299
20195	si:ch1073-209e23.1	LL0000024795	101884988	177.146492185356	159.186262821704	204.209762197313	211.983073257972
20196	si:ch1073-214b20.2	LL0000024797	799838	3.4286417842327	2.35831500476599	0	0
20197	si:ch1073-220m6.1	LL0000024798	101885667	14.857447731675	4.71663000953197	0.8956568517426	3.27386985726597
20198	si:ch1073-224n8.1	LL0000024799	327438	974.87714731683	1012.89629454699	1072.10125153589	1050.09375671806
20199	si:ch1073-228b5.2	LL0000024800	100331141	528.010834771835	444.542378398389	410.210838098111	483.714271411048
20200	si:ch1073-228h2.2	LL0000024801	103909277	120.002462448144	121.453222745448	198.835821086857	202.161463686174
20201	si:ch1073-228j22.1	LL0000024802	101885447	81.1445222268405	63.6745051286816	60.9046659184968	53.2003851805721
20202	si:ch1073-228j22.2	LL0000024803	100334514	1.14288059474423	3.53747250714898	3.5826274069704	1.63693492863299
20203	si:ch1073-22e3.4	LL0000024805	103908798	1.14288059474423	0	2.6869705552278	0.818467464316493
20204	si:ch1073-263o8.2	LL0000024806	327151	5.71440297372116	2.35831500476599	3.5826274069704	6.54773971453195
20205	si:ch1073-266p11.2	LL0000024807	101883254	190.861059322287	180.411097864598	204.209762197313	214.438475650921
20206	si:ch1073-268j14.1	LL0000024808	100149084	19.4289701106519	29.4789375595748	12.5391959243964	18.0062842149629
20207	si:ch1073-272o11.3	LL0000024810	101886304	4.57152237897693	14.1498900285959	13.434852776139	0
20208	si:ch1073-280e3.1	LL0000024811	563828	5.71440297372116	2.35831500476599	11.6435390726538	4.09233732158247
20209	si:ch1073-287p18.1	LL0000024814	556730	173.717850401123	172.156995347917	140.618125723588	180.062842149629
20210	si:ch1073-291c23.2	LL0000024815	799862	619.441282351374	510.575198531836	618.898884554137	590.933509236508
20211	si:ch1073-296d18.1	LL0000024816	564886	48.0009849792578	35.3747250714898	45.6784994388726	26.1909588581278
20212	si:ch1073-296i8.2	LL0000024817	100005742	173.717850401123	216.964980438471	254.366545894898	254.543381402429
20213	si:ch1073-303d10.1	LL0000024818	558565	9.14304475795386	14.1498900285959	7.1652548139408	8.18467464316493
20214	si:ch1073-303k11.2	LL0000024819	100333296	738.300864204774	889.084756796777	862.517548228124	712.066693955349
20215	si:ch1073-314i13.4	LL0000024820	100330660	540.582521314022	549.487396110475	505.150464382826	507.449827876226
20216	si:ch1073-322p19.1	LL0000024821	407660	1553.17472825741	1222.78632997116	1205.55412244554	1280.083114191
20217	si:ch1073-324l1.1	LL0000024822	100002639	42.2865820055366	44.8079850905537	40.304558328417	17.1878167506464
20218	si:ch1073-325m22.2	LL0000024823	100333135	3438.9277095854	3575.20554722524	3394.53946810445	3531.68710852567
20219	si:ch1073-339l18.2	LL0000024825	101882557	0	14.1498900285959	2.6869705552278	7.36620717884844
20220	si:ch1073-340i21.2	LL0000024826	100004528	242.290686085777	291.251903088599	260.636143857097	307.743766583002
20221	si:ch1073-340i21.3	LL0000024827	570991	195.432581701264	139.140585281193	246.305634229215	233.263227330201
20222	si:ch1073-340j19.1	LL0000024828	100002600	36.5721790318154	55.4204026120007	49.261126845843	28.6463612510773
20223	si:ch1073-342h5.2	LL0000024829	100333617	291.434551659779	280.639485567152	307.210300147712	311.836103904584
20224	si:ch1073-345a8.1	LL0000024830	100149472	1074.30775905958	1052.98764962801	1211.82372040774	1181.86701847302
20225	si:ch1073-349o24.2	LL0000024831	100333283	53.7153879529789	35.3747250714898	60.0090090667542	58.9296574307875
20226	si:ch1073-357b18.4	LL0000024832	797129	808.016580484172	785.318896587074	825.795617306677	847.113825567571
20227	si:ch1073-358c10.1	LL0000024833	503993	112.002298284935	91.9742851858735	94.043969432973	115.403912468626
20228	si:ch1073-363c19.3	LL0000024834	NA	722.300535878355	701.598713917881	705.777599173169	821.741334173759
20229	si:ch1073-366l7.1	LL0000024836	101884468	0	1.17915750238299	0	0
20230	si:ch1073-376c22.1	LL0000024837	100000126	0	1.17915750238299	3.5826274069704	7.36620717884844
20231	si:ch1073-385f13.3	LL0000024838	101886651	99.4306117427482	66.0328201334476	43.8871857353874	74.4805392528009
20232	si:ch1073-390k14.1	LL0000024839	101883856	19.4289701106519	22.4039925452769	18.8087938865946	40.9233732158247
20233	si:ch1073-391i24.1	LL0000024840	101886250	131.431268395587	178.052782859832	160.322576461925	160.419623006033
20234	si:ch1073-392o20.2	LL0000024841	100537576	819.445386431615	1057.70427963755	1005.82264450694	987.890229430008
20235	si:ch1073-396h14.1	LL0000024843	560975	232.004760733079	314.835053136259	374.384564028407	324.931583333648
20236	si:ch1073-398f15.1	LL0000024845	101884664	17.1432089211635	24.7623075500429	21.4957644418224	20.4616866079123
20237	si:ch1073-406l10.2	LL0000024846	100536977	138.288551964052	96.6909151954055	102.104881098656	102.308433039562
20238	si:ch1073-416d2.3	LL0000024848	100003661	274.291342738616	320.730840648174	283.923222002404	297.922157011204
20239	si:ch1073-416d2.4	LL0000024849	100334672	329.149611286339	290.072745586216	323.332123479079	245.540239294948
20240	si:ch1073-416j23.1	LL0000024850	553480	30.8577760580943	61.3161901239157	45.6784994388726	36.8310358942422
20241	si:ch1073-429i10.1	LL0000024852	100332057	1814.89438445384	1663.7912358624	1798.47895829914	1801.4468889606
20242	si:ch1073-429i10.3	LL0000024853	100331798	0	4.71663000953197	0.8956568517426	0
20243	si:ch1073-440b2.1	LL0000024854	100000190	1302.88387800842	1367.82270276427	1481.41643278226	1409.400973553
20244	si:ch1073-440p11.2	LL0000024855	100333886	4.57152237897693	0	0	2.45540239294948
20245	si:ch1073-441p17.1	LL0000024856	NA	0	1.17915750238299	1.7913137034852	0
20246	si:ch1073-443f11.2	LL0000024857	100334410	102.859253526981	134.423955271661	105.687508505627	89.2129536104978
20247	si:ch1073-44g3.1	LL0000024858	797133	729.15781944682	690.986296396434	661.890413437781	654.773971453195
20248	si:ch1073-450f2.1	LL0000024859	572407	57.1440297372116	103.765860209703	49.261126845843	73.6620717884844
20249	si:ch1073-459b3.2	LL0000024860	100330109	797.730655131474	984.596514489799	995.970419137771	897.858808355193
20250	si:ch1073-459j12.1	LL0000024861	567630	393.150924592016	376.151243260175	413.793465505081	432.969288623425
20251	si:ch1073-464p5.5	LL0000024862	108179091	28.5720148686058	9.43326001906395	34.9306172179614	19.6432191435958
20252	si:ch1073-469d17.2	LL0000024863	NA	166.860566832658	154.469632812172	123.600645540479	146.505676112652
20253	si:ch1073-475a24.1	LL0000024864	101886961	21.7147313001404	38.9121975786388	24.1827349970502	31.9202311083432
20254	si:ch1073-513e17.1	LL0000024865	571066	37.7150596265597	23.5831500476599	44.78284258713	31.9202311083432
20255	si:ch1073-526c11.3	LL0000024866	100332036	4.57152237897693	0	5.3739411104556	0
20256	si:ch1073-59l16.1	LL0000024867	101884935	42.2865820055366	42.4496700857878	31.347989810991	29.4648287153938
20257	si:ch1073-66l23.1	LL0000024868	570021	2.28576118948846	8.25410251668095	0	3.27386985726597
20258	si:ch1073-75f15.2	LL0000024872	795419	0	5.89578751191497	4.478284258713	0
20259	si:ch1073-75o15.4	LL0000024873	100333730	2.28576118948846	2.35831500476599	0	4.91080478589896
20260	si:ch1073-80i24.3	LL0000024874	NA	3.4286417842327	5.89578751191497	4.478284258713	5.72927225021545
20261	si:ch1073-82l19.1	LL0000024875	567429	1.14288059474423	5.89578751191497	2.6869705552278	4.09233732158247
20262	si:ch1073-83n3.2	LL0000024877	100000241	357.721626154945	304.222635614812	211.375017011254	218.530812972504
20263	si:ch1073-90m23.1	LL0000024878	101884099	0	2.35831500476599	5.3739411104556	0
20264	si:ch211-102c2.4	LL0000024879	568178	68.5728356846539	42.4496700857878	69.8612344359228	73.6620717884844
20265	si:ch211-102c2.7	LL0000024880	566053	396.579566376249	347.851463202983	367.219309214466	344.574802477244
20266	si:ch211-102c2.8	LL0000024881	100002014	147.431596722006	100.228387702554	143.305096278816	117.040847397259
20267	si:ch211-103a14.5	LL0000024882	100330921	32.0006566528385	44.8079850905537	12.5391959243964	8.18467464316493
20268	si:ch211-103f14.3	LL0000024883	101884180	59.4297909267001	28.2997800571918	26.869705552278	44.1972430730906
20269	si:ch211-105c13.3	LL0000024885	325758	1018.30660991711	1288.81915010461	1248.54565132918	1233.43046872496
20270	si:ch211-105f12.2	LL0000024886	100000702	186.28953694331	228.756555462301	162.113890165411	176.788972292363
20271	si:ch211-105j21.9	LL0000024887	103911274	27.4291342738616	31.8372525643408	34.0349603662188	53.2003851805721
20272	si:ch211-106a19.1	LL0000024889	561797	779.444565615566	681.55303637737	825.795617306677	852.843097817786
20273	si:ch211-106e7.2	LL0000024890	100329241	32.0006566528385	54.2412451096177	48.3654699941004	50.7449827876226
20274	si:ch211-106f21.1	LL0000024891	NA	60.5726715214443	112.019962726384	86.8787146190322	81.0282789673329
20275	si:ch211-106h11.1	LL0000024897	559987	59.4297909267001	54.2412451096177	25.0783918487928	38.4679708228752
20276	si:ch211-106h11.3	LL0000024898	497580	89.1446863900501	113.199120228767	87.7743714707748	79.3913440386999
20277	si:ch211-106h4.12	LL0000024899	561742	73.1443580636309	90.7951276834905	47.4698131423578	51.5634502519391
20278	si:ch211-106h4.4	LL0000024900	559790	4.57152237897693	0	4.478284258713	14.7324143576969
20279	si:ch211-106h4.5	LL0000024901	103910060	1.14288059474423	4.71663000953197	5.3739411104556	4.09233732158247
20280	si:ch211-106h4.6	LL0000024902	559852	11.4288059474423	2.35831500476599	0.8956568517426	17.1878167506464
20281	si:ch211-106h4.9	LL0000024903	561671	331.435372475827	311.29758062911	342.140917365673	270.094263224443
20282	si:ch211-106j21.2	LL0000024904	NA	0	0	0.8956568517426	0
20283	si:ch211-106j21.4	LL0000024905	108184063	10.2859253526981	2.35831500476599	14.3305096278816	7.36620717884844
20284	si:ch211-106j21.6	LL0000024906	108183462	5.71440297372116	14.1498900285959	1.7913137034852	0
20285	si:ch211-106j24.1	LL0000024907	555478	43.4294626002808	28.2997800571918	38.5132446249318	22.0986215365453
20286	si:ch211-106k21.5	LL0000024908	796902	152.003119100983	158.007105319321	169.279144979351	117.040847397259
20287	si:ch211-106n13.3	LL0000024909	563353	5.71440297372116	3.53747250714898	5.3739411104556	4.91080478589896
20288	si:ch211-107e6.5	LL0000024910	568428	3.4286417842327	17.6873625357449	8.956568517426	12.2770119647474
20289	si:ch211-107e6.6	LL0000024911	103909823	0	0	0	3.27386985726597
20290	si:ch211-107m4.1	LL0000024912	569278	184.003775753821	192.202672888428	231.975124601333	266.820393367177
20291	si:ch211-107n13.1	LL0000024913	798535	557.725730235185	443.363220896005	461.263278647439	523.819177162556
20292	si:ch211-107o10.3	LL0000024914	407663	13.7145671369308	12.9707325262129	14.3305096278816	7.36620717884844
20293	si:ch211-107p11.3	LL0000024915	564100	678.871073278074	674.478091363072	587.550894743146	626.127610202117
20294	si:ch211-108c17.2	LL0000024916	100334602	764.587117883891	639.103366291582	675.32526621392	708.792824098083
20295	si:ch211-108c6.2	LL0000024917	559375	13.7145671369308	4.71663000953197	17.0174801831094	5.72927225021545
20296	si:ch211-108d22.2	LL0000024918	793004	108.573656500702	82.5410251668095	89.56568517426	87.5760186818648
20297	si:ch211-10a23.2	LL0000024920	567812	2469.76496524229	2453.82676245901	2273.17708972272	2403.83894269754
20298	si:ch211-10d23.5	LL0000024921	556599	641.156013651514	471.663000953197	515.898346603738	477.166531696516
20299	si:ch211-110e21.3	LL0000024922	100302390	61.7155521161885	48.3454575977027	28.6610192557632	37.6495033585587
20300	si:ch211-110e21.4	LL0000024923	103910350	37.7150596265597	38.9121975786388	21.4957644418224	18.0062842149629
20301	si:ch211-110p13.9	LL0000024924	562347	361.150267939177	292.431060590982	351.097485883099	307.743766583002
20302	si:ch211-111e20.1	LL0000024925	110440223	0	2.35831500476599	0	0
20303	si:ch211-112b1.2	LL0000024926	100332340	5.71440297372116	23.5831500476599	8.956568517426	21.2801540722288
20304	si:ch211-112c15.8	LL0000024927	101885910	1.14288059474423	5.89578751191497	0	6.54773971453195
20305	si:ch211-112f3.4	LL0000024928	793893	21.7147313001404	12.9707325262129	25.0783918487928	31.1017636440268
20306	si:ch211-112g6.4	LL0000024929	101884039	0	1.17915750238299	1.7913137034852	0
20307	si:ch211-113a14.11	LL0000024930	100536331	10.2859253526981	4.71663000953197	7.1652548139408	5.72927225021545
20308	si:ch211-113a14.18	LL0000024931	792275	10.2859253526981	4.71663000953197	0.8956568517426	11.4585445004309
20309	si:ch211-113a14.24	LL0000024934	573073	9.14304475795386	5.89578751191497	1.7913137034852	11.4585445004309
20310	si:ch211-113d11.5	LL0000024936	334459	18.2860895159077	29.4789375595748	24.1827349970502	13.0954794290639
20311	si:ch211-113d11.6	LL0000024937	108192189	0	1.17915750238299	2.6869705552278	0
20312	si:ch211-113d11.8	LL0000024938	NA	0	0	3.5826274069704	0
20313	si:ch211-113d22.2	LL0000024939	565641	98.287731148004	79.0035526596606	51.0524405493282	43.3787756087742
20314	si:ch211-113e8.10	LL0000024940	555616	2024.04153329204	2134.27507931322	2237.35081565302	2269.61027854964
20315	si:ch211-113e8.11	LL0000024941	569198	2033.18457804999	1853.63559374607	1828.93129125839	1739.24336167255
20316	si:ch211-113e8.9	LL0000024944	100537694	0	7.07494501429796	2.6869705552278	0
20317	si:ch211-113g11.6	LL0000024945	559008	1174.88125139707	1157.9326673401	960.144145068067	1045.18295193216
20318	si:ch211-113j14.1	LL0000024947	558239	6.85728356846539	5.89578751191497	15.2261664796242	6.54773971453195
20319	si:ch211-113p18.3	LL0000024948	559644	368.007551507643	428.034173365027	389.610730508031	397.775187657816
20320	si:ch211-114c12.2	LL0000024949	336578	4089.22676799486	3954.89426299256	4222.12639911462	3890.99432536061
20321	si:ch211-114c17.1	LL0000024951	100334796	413.722775297412	399.734393307835	370.801936621436	252.906446473796
20322	si:ch211-114l13.1	LL0000024952	566121	268.576939764895	193.381830390811	181.818340903748	182.518244542578
20323	si:ch211-114l13.3	LL0000024955	567675	1.14288059474423	5.89578751191497	1.7913137034852	0.818467464316493
20324	si:ch211-114l13.4	LL0000024956	796740	6.85728356846539	5.89578751191497	1.7913137034852	4.09233732158247
20325	si:ch211-114l13.9	LL0000024958	796649	0	0	7.1652548139408	2.45540239294948
20326	si:ch211-114m9.1	LL0000024959	567298	43.4294626002808	58.9578751191497	44.78284258713	48.2895803946731
20327	si:ch211-114n24.6	LL0000024960	795591	1698.32056378993	1636.67061330759	1632.78244072676	1895.570647357
20328	si:ch211-116o3.5	LL0000024962	325902	141.717193748285	173.3361528503	166.592174424124	122.770119647474
20329	si:ch211-117c19.1	LL0000024963	556083	14.857447731675	14.1498900285959	8.0609116656834	8.18467464316493
20330	si:ch211-117c9.1	LL0000024964	101885029	69.7157162793982	83.7201826691925	44.78284258713	65.4773971453195
20331	si:ch211-117c9.2	LL0000024965	557779	4.57152237897693	1.17915750238299	8.956568517426	5.72927225021545
20332	si:ch211-117c9.5	LL0000024966	100150452	2554.33812925336	2309.96954716828	2205.10716899028	2312.17058669409
20333	si:ch211-117i20.2	LL0000024967	NA	14.857447731675	3.53747250714898	2.6869705552278	6.54773971453195
20334	si:ch211-117k10.3	LL0000024968	556200	642.298894246259	478.737945967495	598.298776964057	537.733124055936
20335	si:ch211-117l17.4	LL0000024969	103909594	0	0	0	0.818467464316493
20336	si:ch211-117l17.7	LL0000024970	NA	0	2.35831500476599	0	0.818467464316493
20337	si:ch211-117m20.4	LL0000024971	566599	0	0	6.2695979621982	0
20338	si:ch211-117n7.6	LL0000024972	555902	3.4286417842327	3.53747250714898	0.8956568517426	0
20339	si:ch211-117n7.7	LL0000024973	751622	8.00016416320963	1.17915750238299	0	0
20340	si:ch211-119d14.3	LL0000024976	794073	107.430775905958	104.945017712086	111.957106467825	133.410196683588
20341	si:ch211-119e14.1	LL0000024977	560599	85.7160446058174	76.6452376548946	71.652548139408	45.8341780017236
20342	si:ch211-119o8.4	LL0000024978	799453	0	0	0.8956568517426	0
20343	si:ch211-119o8.6	LL0000024979	556659	0	5.89578751191497	1.7913137034852	0
20344	si:ch211-11c3.12	LL0000024981	NA	1.14288059474423	0	0	2.45540239294948
20345	si:ch211-11c3.9	LL0000024982	101885277	3.4286417842327	0	0	0
20346	si:ch211-11k18.4	LL0000024983	559333	3793.22069395611	3971.40246802592	3630.09722011276	3552.9672625979
20347	si:ch211-11n16.2	LL0000024984	563140	241.147805491033	182.769412869364	188.983595717689	253.724913938113
20348	si:ch211-11n16.3	LL0000024985	101886259	438.866148381785	275.92285555762	338.558289958703	323.294648405015
20349	si:ch211-120c15.3	LL0000024987	110439557	19.4289701106519	23.5831500476599	10.7478822209112	43.3787756087742
20350	si:ch211-120e1.7	LL0000024989	101883503	2.28576118948846	2.35831500476599	5.3739411104556	3.27386985726597
20351	si:ch211-120g10.1	LL0000024990	556805	91.4304475795386	127.349010257363	76.130832398121	73.6620717884844
20352	si:ch211-120k19.1	LL0000024991	563199	1.14288059474423	2.35831500476599	4.478284258713	16.3693492863299
20353	si:ch211-121a2.2	LL0000024992	564515	120.002462448144	148.573845300257	104.791851653884	110.493107682727
20354	si:ch211-121a2.4	LL0000024993	569653	29.71489546335	56.5995601143837	48.3654699941004	58.111189966471
20355	si:ch211-121j5.4	LL0000024994	101883152	65.1441939004212	91.9742851858735	85.9830577672896	100.671498110929
20356	si:ch211-122f10.4	LL0000024995	792966	154.288880290471	205.173405414641	201.522791642085	157.964220613083
20357	si:ch211-122h15.4	LL0000024996	NA	1.14288059474423	0	2.6869705552278	2.45540239294948
20358	si:ch211-122l14.6	LL0000024997	NA	0	1.17915750238299	0	0.818467464316493
20359	si:ch211-122l24.6	LL0000024999	557261	0	9.43326001906395	0.8956568517426	0
20360	si:ch211-125a15.1	LL0000025000	555715	494.867297524253	550.666553612858	541.872395304273	450.975572838388
20361	si:ch211-125c23.3	LL0000025001	100150195	0	1.17915750238299	2.6869705552278	0.818467464316493
20362	si:ch211-125e6.12	LL0000025003	100126100	5.71440297372116	0	8.0609116656834	4.09233732158247
20363	si:ch211-125e6.13	LL0000025004	566620	1.14288059474423	0	0	0
20364	si:ch211-125e6.14	LL0000025005	100002523	0	3.53747250714898	0	0
20365	si:ch211-125e6.5	LL0000025006	100002476	0	4.71663000953197	0.8956568517426	4.91080478589896
20366	si:ch211-125e6.8	LL0000025007	100002675	0	2.35831500476599	2.6869705552278	9.00314210748143
20367	si:ch211-125m10.6	LL0000025008	100537506	236.576283112056	242.906445490897	242.723006822245	211.983073257972
20368	si:ch211-125o16.4	LL0000025009	566639	451.437834923972	711.031973936945	766.682265091666	830.744476281241
20369	si:ch211-126c2.4	LL0000025010	563788	456.009357302949	505.858568522304	434.393573095161	498.446685768745
20370	si:ch211-126j24.1	LL0000025012	571137	4283.51646910138	4313.35814371699	4033.14280339693	4330.51135369857
20371	si:ch211-127b6.2	LL0000025015	NA	11.4288059474423	29.4789375595748	1.7913137034852	0.818467464316493
20372	si:ch211-127d4.3	LL0000025016	560957	105.145014716469	83.7201826691925	87.7743714707748	73.6620717884844
20373	si:ch211-127i16.2	LL0000025017	558050	5.71440297372116	7.07494501429796	10.7478822209112	11.4585445004309
20374	si:ch211-127n13.2	LL0000025019	557378	0	2.35831500476599	3.5826274069704	3.27386985726597
20375	si:ch211-128m15.3	LL0000025020	561377	678.871073278074	884.368126787245	765.786608239923	745.623859992325
20376	si:ch211-129c21.1	LL0000025021	563087	42.2865820055366	108.482490219235	59.1133522150116	78.5728765743834
20377	si:ch211-129o18.4	LL0000025022	101883649	30.8577760580943	28.2997800571918	39.4089014766744	37.6495033585587
20378	si:ch211-129p13.1	LL0000025023	NA	305.14911879671	360.822195729196	417.376092912052	338.027062762712
20379	si:ch211-12e13.1	LL0000025024	567996	4.57152237897693	4.71663000953197	0	1.63693492863299
20380	si:ch211-12e13.12	LL0000025026	100148072	16.0003283264193	37.7330400762558	27.7653624040206	31.1017636440268
20381	si:ch211-12h2.6	LL0000025027	562920	3.4286417842327	0	0	4.09233732158247
20382	si:ch211-12h2.8	LL0000025028	100126138	0	2.35831500476599	5.3739411104556	1.63693492863299
20383	si:ch211-12m10.1	LL0000025029	568845	2485.76529356871	2416.09372238275	1957.01022105758	2102.64291582907
20384	si:ch211-12p12.2	LL0000025030	558611	2.28576118948846	3.53747250714898	5.3739411104556	6.54773971453195
20385	si:ch211-130h14.4	LL0000025031	100318549	16.0003283264193	5.89578751191497	5.3739411104556	13.0954794290639
20386	si:ch211-130h14.6	LL0000025032	NA	20.5718507053962	9.43326001906395	6.2695979621982	9.82160957179792
20387	si:ch211-130m23.2	LL0000025033	794173	46.8581043845135	63.6745051286816	47.4698131423578	30.2832961797103
20388	si:ch211-130m23.3	LL0000025034	558547	117.716701258656	91.9742851858735	91.3569988777452	105.582302896828
20389	si:ch211-130m23.5	LL0000025035	NA	1270.88322135559	1387.86838030478	1431.25964908467	1334.9204343002
20390	si:ch211-131k2.2	LL0000025036	101886074	37.7150596265597	29.4789375595748	46.5741562906152	15.5508818220134
20391	si:ch211-131k2.3	LL0000025037	566751	108.573656500702	102.58670270732	85.9830577672896	59.748124895104
20392	si:ch211-132b12.1	LL0000025038	100034467	30.8577760580943	35.3747250714898	17.913137034852	37.6495033585587
20393	si:ch211-132b12.2	LL0000025039	571877	10.2859253526981	7.07494501429796	7.1652548139408	4.91080478589896
20394	si:ch211-132b12.3	LL0000025040	100002232	0	0	0	1.63693492863299
20395	si:ch211-132b12.4	LL0000025041	100034593	1.14288059474423	0	0.8956568517426	0.818467464316493
20396	si:ch211-132b12.6	LL0000025042	564583	0	0	0	0.818467464316493
20397	si:ch211-132b12.7	LL0000025043	564531	26.2862536791173	42.4496700857878	50.1567836975856	46.6526454660401
20398	si:ch211-132b12.8	LL0000025044	561391	27.4291342738616	7.07494501429796	2.6869705552278	13.0954794290639
20399	si:ch211-132e22.4	LL0000025045	101885497	3.4286417842327	5.89578751191497	8.0609116656834	0.818467464316493
20400	si:ch211-132f19.7	LL0000025046	560410	48.0009849792578	91.9742851858735	59.1133522150116	76.1174741814339
20401	si:ch211-132g1.1	LL0000025047	101884448	2.28576118948846	1.17915750238299	1.7913137034852	0
20402	si:ch211-132g1.3	LL0000025048	100004401	51.4296267634905	30.6580950619578	51.0524405493282	54.0188526448886
20403	si:ch211-132g1.4	LL0000025049	101884500	0	7.07494501429796	0.8956568517426	0.818467464316493
20404	si:ch211-132g1.6	LL0000025050	103911758	0	0	0.8956568517426	2.45540239294948
20405	si:ch211-132p1.3	LL0000025051	793246	14.857447731675	27.1206225548088	4.478284258713	6.54773971453195
20406	si:ch211-133h13.1	LL0000025052	108184000	54.8582685477232	38.9121975786388	42.0958720319022	54.0188526448886
20407	si:ch211-133l5.8	LL0000025055	100005423	2.28576118948846	7.07494501429796	2.6869705552278	4.91080478589896
20408	si:ch211-133n4.10	LL0000025056	101885869	0	7.07494501429796	2.6869705552278	2.45540239294948
20409	si:ch211-133n4.4	LL0000025059	559260	7834.44647697171	8183.35306653797	7795.79723756759	7781.1701832569
20410	si:ch211-133n4.6	LL0000025060	797776	42.2865820055366	58.9578751191497	31.347989810991	53.2003851805721
20411	si:ch211-134c9.2	LL0000025065	103908753	54.8582685477232	54.2412451096177	67.174263880695	48.2895803946731
20412	si:ch211-134m17.9	LL0000025066	100149820	157.717522074704	133.244797769278	128.078929799192	152.234948362868
20413	si:ch211-135f11.6	LL0000025067	101885006	0	0	1.7913137034852	0
20414	si:ch211-135n15.2	LL0000025069	557207	5.71440297372116	33.0164100667238	20.6001075900798	34.3756335012927
20415	si:ch211-135n15.3	LL0000025070	100330743	0	0	2.6869705552278	9.00314210748143
20416	si:ch211-136a13.1	LL0000025071	559014	408.008372323691	395.017763298303	435.289229946904	450.975572838388
20417	si:ch211-136m16.8	LL0000025072	100000629	25.1433730843731	8.25410251668095	32.2436466627336	24.5540239294948
20418	si:ch211-137a8.2	LL0000025073	777613	51.4296267634905	73.1077651477456	89.56568517426	74.4805392528009
20419	si:ch211-137a8.4	LL0000025074	560240	21569.5854646079	20586.9108341047	23245.8779301274	22905.6304563614
20420	si:ch211-137i24.10	LL0000025075	565274	1.14288059474423	1.17915750238299	2.6869705552278	3.27386985726597
20421	si:ch211-137i24.12	LL0000025076	100004856	8.00016416320963	3.53747250714898	26.869705552278	19.6432191435958
20422	si:ch211-137j23.6	LL0000025077	NA	0	0	0	0.818467464316493
20423	si:ch211-138g9.3	LL0000025081	100002818	0	0	0.8956568517426	0
20424	si:ch211-139a5.1	LL0000025082	NA	78.858761037352	101.407545204937	83.2960872120618	149.779545969918
20425	si:ch211-139a5.9	LL0000025083	794522	1.14288059474423	0	0	4.09233732158247
20426	si:ch211-139d20.3	LL0000025084	NA	83.430283416329	68.3911351382136	63.5916364737246	64.658929681003
20427	si:ch211-139g16.8	LL0000025085	101885410	8.00016416320963	3.53747250714898	0.8956568517426	0.818467464316493
20428	si:ch211-139l2.1	LL0000025086	NA	0	0	2.6869705552278	0
20429	si:ch211-139n6.3	LL0000025089	570095	19.4289701106519	33.0164100667238	38.5132446249318	46.6526454660401
20430	si:ch211-13c6.2	LL0000025090	100000125	4036.65426063663	3848.77008777809	3953.42934359184	3879.53578086018
20431	si:ch211-13f8.1	LL0000025091	101882577	41.1437014107924	48.3454575977027	62.695979621982	74.4805392528009
20432	si:ch211-13f8.2	LL0000025092	558068	6.85728356846539	3.53747250714898	8.0609116656834	2.45540239294948
20433	si:ch211-13k12.2	LL0000025093	565819	1702.89208616891	1723.92826848394	1759.96571367421	1762.16045067341
20434	si:ch211-140b10.6	LL0000025094	567593	43.4294626002808	128.528167759746	111.957106467825	105.582302896828
20435	si:ch211-140l13.3	LL0000025095	101884833	0	0	13.434852776139	0
20436	si:ch211-140m22.7	LL0000025096	570370	1405.74313153541	1194.48654991397	1032.69235005922	1189.23322565187
20437	si:ch211-141e20.2	LL0000025097	100150732	30.8577760580943	5.89578751191497	14.3305096278816	4.91080478589896
20438	si:ch211-141o9.10	LL0000025098	558198	40.0008208160481	66.0328201334476	29.5566761075058	41.7418406801412
20439	si:ch211-142b24.2	LL0000025099	110439388	3.4286417842327	1.17915750238299	2.6869705552278	0.818467464316493
20440	si:ch211-142b24.8	LL0000025101	101886195	9.14304475795386	8.25410251668095	8.956568517426	15.5508818220134
20441	si:ch211-145b13.5	LL0000025105	100534855	25.1433730843731	40.0913550810218	18.8087938865946	29.4648287153938
20442	si:ch211-145b13.6	LL0000025106	100317105	69.7157162793982	64.8536626310646	38.5132446249318	48.2895803946731
20443	si:ch211-145c1.1	LL0000025107	563686	2.28576118948846	1.17915750238299	0	7.36620717884844
20444	si:ch211-145h19.5	LL0000025108	NA	4.57152237897693	7.07494501429796	1.7913137034852	1.63693492863299
20445	si:ch211-145o7.3	LL0000025109	100003583	152.003119100983	132.065640266895	154.94863535147	164.511960327615
20446	si:ch211-146l10.7	LL0000025110	100537564	3.4286417842327	10.6124175214469	1.7913137034852	4.09233732158247
20447	si:ch211-146m13.3	LL0000025112	565205	1526.88847457829	1675.58281088623	1442.00753130559	1411.03790848163
20448	si:ch211-147a11.3	LL0000025113	795658	348.578581396991	326.626628160089	333.184348848247	324.113115869331
20449	si:ch211-147d7.5	LL0000025114	100034413	13.7145671369308	4.71663000953197	8.0609116656834	15.5508818220134
20450	si:ch211-147h1.4	LL0000025117	NA	1.14288059474423	0	0	0.818467464316493
20451	si:ch211-147k10.5	LL0000025118	557634	16.0003283264193	25.9414650524259	7.1652548139408	3.27386985726597
20452	si:ch211-147k10.6	LL0000025119	497538	275.43422333336	198.098460400343	264.218771264067	199.706061293224
20453	si:ch211-147k9.8	LL0000025120	100001191	0	2.35831500476599	0.8956568517426	5.72927225021545
20454	si:ch211-147m6.1	LL0000025122	NA	33.1435372475827	15.3290475309789	17.0174801831094	12.2770119647474
20455	si:ch211-148l7.4	LL0000025125	563603	220.575954785637	253.518863012344	262.427457560582	250.451044080847
20456	si:ch211-149a19.3	LL0000025126	568118	60.5726715214443	58.9578751191497	71.652548139408	79.3913440386999
20457	si:ch211-149b19.2	LL0000025127	101884675	70.8585968741424	108.482490219235	72.5482049911506	79.3913440386999
20458	si:ch211-149b19.3	LL0000025128	562087	193.146820511775	188.665200381279	120.018018133508	131.773261754955
20459	si:ch211-149b19.4	LL0000025129	100149596	17.1432089211635	16.5082050333619	21.4957644418224	1.63693492863299
20460	si:ch211-149e23.4	LL0000025130	797154	0	0	0	4.09233732158247
20461	si:ch211-149k23.9	LL0000025132	798646	26.2862536791173	34.1955675691068	21.4957644418224	21.2801540722288
20462	si:ch211-149l1.2	LL0000025133	571514	94.8590893637713	74.2869226501286	73.4438618428932	63.02199475237
20463	si:ch211-149o24.4	LL0000025134	NA	2.28576118948846	0	0	0
20464	si:ch211-14a11.1	LL0000025135	NA	1.14288059474423	1.17915750238299	0.8956568517426	0
20465	si:ch211-14a11.2	LL0000025136	110438205	20.5718507053962	8.25410251668095	6.2695979621982	19.6432191435958
20466	si:ch211-14a17.10	LL0000025137	567822	3.4286417842327	1.17915750238299	6.2695979621982	4.91080478589896
20467	si:ch211-14a17.11	LL0000025138	368892	778.301685020822	751.123329017967	668.16001139998	685.875735097222
20468	si:ch211-14a17.6	LL0000025139	100007955	8.00016416320963	0	6.2695979621982	0
20469	si:ch211-14c7.2	LL0000025141	100148665	1254.88289302917	1273.49010257363	1158.08430930318	1131.94050314971
20470	si:ch211-14k19.8	LL0000025143	567378	43.4294626002808	68.3911351382136	58.217695363269	67.932799538269
20471	si:ch211-14p21.3	LL0000025144	561283	11.4288059474423	5.89578751191497	13.434852776139	11.4585445004309
20472	si:ch211-14p21.4	LL0000025145	NA	5.71440297372116	1.17915750238299	2.6869705552278	4.09233732158247
20473	si:ch211-150d5.3	LL0000025146	101886875	0	1.17915750238299	0	0
20474	si:ch211-150g13.3	LL0000025147	559304	909.732953416409	942.146844404012	961.935458771552	845.476890638938
20475	si:ch211-150o23.2	LL0000025148	558029	290.291671065035	261.772965529025	233.766438304819	275.005068010342
20476	si:ch211-150o23.3	LL0000025149	799202	11.4288059474423	3.53747250714898	25.9740487005354	13.9139468933804
20477	si:ch211-151g22.1	LL0000025150	570459	1916.61075738608	1896.08526383185	1970.44507383372	1866.92428610592
20478	si:ch211-151h10.2	LL0000025151	567699	20.5718507053962	8.25410251668095	11.6435390726538	17.1878167506464
20479	si:ch211-151m7.6	LL0000025152	NA	0	4.71663000953197	3.5826274069704	0.818467464316493
20480	si:ch211-151p13.8	LL0000025153	562078	513.15338704016	590.75790869388	446.932769019557	459.160247481553
20481	si:ch211-152c2.3	LL0000025154	NA	424.00870065011	492.887835996091	412.897808653339	505.812892947593
20482	si:ch211-152c8.2	LL0000025155	100006059	0	0	8.0609116656834	7.36620717884844
20483	si:ch211-152c8.4	LL0000025156	103909737	177.146492185356	199.277617902726	202.418448493828	194.795256507325
20484	si:ch211-152c8.5	LL0000025157	100330524	10.2859253526981	15.3290475309789	9.8522253691686	18.0062842149629
20485	si:ch211-152f22.4	LL0000025162	101884418	0	0	2.6869705552278	6.54773971453195
20486	si:ch211-152f23.5	LL0000025163	567411	356.578745560201	333.701573174387	384.236789397575	383.861240764435
20487	si:ch211-152l15.2	LL0000025164	NA	4.57152237897693	0	0	2.45540239294948
20488	si:ch211-152p11.4	LL0000025165	555531	59.4297909267001	42.4496700857878	68.9655775841802	76.9359416457504
20489	si:ch211-152p23.2	LL0000025166	101884065	12.5716865421866	12.9707325262129	7.1652548139408	6.54773971453195
20490	si:ch211-153a8.4	LL0000025167	555850	145.145835532518	187.486042878896	193.461879976402	162.875025398982
20491	si:ch211-153b23.3	LL0000025168	565454	220.575954785637	205.173405414641	261.531800708839	270.094263224443
20492	si:ch211-153b23.4	LL0000025169	335392	360.007387344433	305.401793117195	620.690198257622	652.318569060245
20493	si:ch211-153b23.5	LL0000025170	321177	1178.3098931813	1332.44797769278	1133.00591745439	1118.02655625633
20494	si:ch211-153b23.7	LL0000025171	100004948	6.85728356846539	4.71663000953197	8.0609116656834	21.2801540722288
20495	si:ch211-153f2.3	LL0000025172	100534664	3533.78679894917	3384.18203183919	3422.30483050847	3269.77751994439
20496	si:ch211-153f2.7	LL0000025173	NA	93.7162087690271	56.5995601143837	92.2526557294878	72.0251368598514
20497	si:ch211-153j24.3	LL0000025174	564403	502.867461687462	346.6723057006	397.671642173714	424.78461398026
20498	si:ch211-153l6.6	LL0000025175	101884986	109.716537095446	79.0035526596606	104.791851653884	82.6652138959658
20499	si:ch211-154c21.1	LL0000025177	110440212	84.5731640110732	51.8829301048517	44.78284258713	55.6557875735216
20500	si:ch211-154e10.1	LL0000025178	445235	12.5716865421866	5.89578751191497	1.7913137034852	3.27386985726597
20501	si:ch211-154o6.2	LL0000025179	568558	1197.73886329196	1056.52512213516	1036.27497746619	1078.74011796914
20502	si:ch211-154o6.3	LL0000025180	563854	196.575462296008	172.156995347917	257.053516450126	179.244374685312
20503	si:ch211-155e24.3	LL0000025182	100150696	2634.33977088546	3008.03078857902	2601.88315431225	2526.60906234502
20504	si:ch211-155k24.9	LL0000025183	NA	885.73246092678	840.739299199074	784.595402126518	773.451753779086
20505	si:ch211-155m12.1	LL0000025184	567653	6.85728356846539	0	1.7913137034852	2.45540239294948
20506	si:ch211-155m12.5	LL0000025185	567470	5.71440297372116	17.6873625357449	8.956568517426	3.27386985726597
20507	si:ch211-155o21.3	LL0000025186	NA	28.5720148686058	36.5538825738728	19.7044507383372	12.2770119647474
20508	si:ch211-155o21.4	LL0000025187	NA	59.4297909267001	12.9707325262129	28.6610192557632	26.1909588581278
20509	si:ch211-156b7.4	LL0000025188	561086	1438.88666878299	1429.13889288819	1515.45139314848	1497.79545969918
20510	si:ch211-156j16.1	LL0000025190	564557	214.861551811916	275.92285555762	272.27968292975	263.546523509911
20511	si:ch211-156j22.4	LL0000025191	795944	1690.32039962672	1865.4271687699	1630.09547017153	1713.05240281442
20512	si:ch211-156l18.4	LL0000025192	100004662	0	4.71663000953197	1.7913137034852	0.818467464316493
20513	si:ch211-156l18.7	LL0000025194	556118	1.14288059474423	1.17915750238299	6.2695979621982	5.72927225021545
20514	si:ch211-156l18.8	LL0000025195	100537469	9.14304475795386	11.7915750238299	8.956568517426	16.3693492863299
20515	si:ch211-157b11.12	LL0000025197	559239	403.436849944714	418.600913345963	354.68011329007	320.839246012065
20516	si:ch211-157b11.14	LL0000025198	799552	26.2862536791173	20.0456775405109	11.6435390726538	17.1878167506464
20517	si:ch211-157b11.8	LL0000025199	101884863	5.71440297372116	3.53747250714898	11.6435390726538	2.45540239294948
20518	si:ch211-157c3.4	LL0000025200	561592	389.722282807783	452.796480915069	506.046121234569	504.17595801896
20519	si:ch211-157j23.2	LL0000025201	327475	1.14288059474423	1.17915750238299	0.8956568517426	3.27386985726597
20520	si:ch211-157j23.3	LL0000025202	100006634	10.2859253526981	10.6124175214469	6.2695979621982	4.91080478589896
20521	si:ch211-157p22.10	LL0000025203	100003849	214.861551811916	189.844357883662	137.035498316618	207.072268472073
20522	si:ch211-158d24.2	LL0000025204	560805	304.006238201966	429.21333086741	384.236789397575	439.517028337957
20523	si:ch211-158d24.4	LL0000025205	560966	140.574313153541	155.648790314555	160.322576461925	129.317859362006
20524	si:ch211-15b10.6	LL0000025208	560548	776.015923831334	757.019116529882	796.238941199171	721.888303527147
20525	si:ch211-15d5.11	LL0000025209	559575	165.717686237914	201.635932907492	166.592174424124	154.690350755817
20526	si:ch211-15d5.12	LL0000025210	110438041	78.858761037352	64.8536626310646	62.695979621982	81.0282789673329
20527	si:ch211-15j1.1	LL0000025211	100148972	0	0	0.8956568517426	0
20528	si:ch211-15j1.5	LL0000025214	100148489	6.85728356846539	5.89578751191497	3.5826274069704	2.45540239294948
20529	si:ch211-160b11.4	LL0000025217	100150558	1.14288059474423	2.35831500476599	0	0
20530	si:ch211-160d20.3	LL0000025219	692267	2341.76233863093	2346.52342974216	2612.63103653316	2518.42438770185
20531	si:ch211-160d20.5	LL0000025220	103909176	0	2.35831500476599	11.6435390726538	0
20532	si:ch211-160f23.5	LL0000025221	568846	1006.87780396967	1044.73354711133	1224.36291633213	1247.34441561834
20533	si:ch211-160f23.7	LL0000025222	NA	504.010342282206	459.871425929367	440.663171057359	506.631360411909
20534	si:ch211-160j14.2	LL0000025223	792922	24.0004924896289	23.5831500476599	15.2261664796242	16.3693492863299
20535	si:ch211-160j14.3	LL0000025224	101886266	163.431925048425	194.560987893194	157.635605906698	131.773261754955
20536	si:ch211-160o17.2	LL0000025225	555899	537.153879529789	591.937066196263	549.037650118214	513.179100126441
20537	si:ch211-160o17.3	LL0000025226	NA	0	0	1.7913137034852	0.818467464316493
20538	si:ch211-160o17.4	LL0000025227	572323	5891.54946590652	6291.98443271565	6526.65147864833	6678.69450882259
20539	si:ch211-160o17.6	LL0000025228	100151262	34.286417842327	31.8372525643408	27.7653624040206	18.0062842149629
20540	si:ch211-161c3.5	LL0000025229	101883575	1371.45671369308	1379.6142777881	1328.25911113428	1202.32870508093
20541	si:ch211-161c3.6	LL0000025230	100334833	82.2874028215847	66.0328201334476	60.0090090667542	81.8467464316494
20542	si:ch211-161f7.2	LL0000025231	101883987	283.43438749657	251.160548007578	261.531800708839	246.358706759265
20543	si:ch211-161h7.4	LL0000025232	569837	1027.44965467506	1063.60006714946	1082.8491337568	1095.10946725547
20544	si:ch211-161h7.5	LL0000025233	569866	28.5720148686058	21.2248350428939	26.869705552278	14.7324143576969
20545	si:ch211-161h7.8	LL0000025234	100000133	150.860238506239	182.769412869364	242.723006822245	234.081694794517
20546	si:ch211-161m3.1	LL0000025235	NA	1.14288059474423	9.43326001906395	5.3739411104556	9.82160957179792
20547	si:ch211-161m3.2	LL0000025236	561920	16.0003283264193	11.7915750238299	9.8522253691686	5.72927225021545
20548	si:ch211-161m3.4	LL0000025237	108183503	201.146984674985	175.694467855066	235.557752008304	220.167747901137
20549	si:ch211-161m3.6	LL0000025238	100005838	501.724581092718	431.571645872176	487.237327347974	462.434117338819
20550	si:ch211-161n3.3	LL0000025239	564881	17.1432089211635	12.9707325262129	7.1652548139408	10.6400770361144
20551	si:ch211-161n3.5	LL0000025240	100536376	4.57152237897693	1.17915750238299	2.6869705552278	15.5508818220134
20552	si:ch211-162e15.3	LL0000025241	563358	609.155356998676	604.907798722476	514.107032900252	584.385769521976
20553	si:ch211-162i14.1	LL0000025242	NA	0	1.17915750238299	0.8956568517426	0.818467464316493
20554	si:ch211-162i8.2	LL0000025243	100333435	46.8581043845135	29.4789375595748	60.9046659184968	58.111189966471
20555	si:ch211-162i8.4	LL0000025244	108183656	45.7152237897693	11.7915750238299	35.826274069704	37.6495033585587
20556	si:ch211-162i8.5	LL0000025245	110439496	174.860730995868	187.486042878896	195.253193679887	238.992499580416
20557	si:ch211-162i8.7	LL0000025246	NA	61.7155521161885	31.8372525643408	60.9046659184968	42.5603081444577
20558	si:ch211-162k9.5	LL0000025247	566330	11.4288059474423	25.9414650524259	17.913137034852	19.6432191435958
20559	si:ch211-163b2.4	LL0000025249	100003064	6.85728356846539	0	0.8956568517426	1.63693492863299
20560	si:ch211-163c2.1	LL0000025250	101885419	3.4286417842327	0	0.8956568517426	0
20561	si:ch211-163c2.2	LL0000025251	100537200	1.14288059474423	0	0	0
20562	si:ch211-163g19.2	LL0000025253	NA	2.28576118948846	0	0	0.818467464316493
20563	si:ch211-163l21.10	LL0000025254	565282	40.0008208160481	40.0913550810218	29.5566761075058	24.5540239294948
20564	si:ch211-163l21.11	LL0000025255	101886753	0	0	0	4.09233732158247
20565	si:ch211-163l21.7	LL0000025256	567726	14.857447731675	21.2248350428939	4.478284258713	4.09233732158247
20566	si:ch211-163l21.8	LL0000025257	449761	44.5723431950251	49.5246151000857	36.7219309214466	47.4711129303566
20567	si:ch211-165a10.10	LL0000025260	NA	0	0	0.8956568517426	0
20568	si:ch211-165b10.3	LL0000025264	100334077	14.857447731675	12.9707325262129	26.869705552278	22.9170890008618
20569	si:ch211-165d12.4	LL0000025265	100142635	6.85728356846539	1.17915750238299	4.478284258713	10.6400770361144
20570	si:ch211-165e15.1	LL0000025266	NA	91.4304475795386	94.3326001906395	51.9480974010708	51.5634502519391
20571	si:ch211-165f21.2	LL0000025267	565813	0	2.35831500476599	1.7913137034852	0.818467464316493
20572	si:ch211-165f21.4	LL0000025268	NA	6.85728356846539	0	0.8956568517426	1.63693492863299
20573	si:ch211-165f21.7	LL0000025269	NA	6.85728356846539	9.43326001906395	0	0
20574	si:ch211-165g14.1	LL0000025270	560882	690.299879225516	772.348164060861	767.577921943408	743.168457599376
20575	si:ch211-166a6.5	LL0000025272	100000230	3051.4911879671	3176.65031141978	3393.64381125271	3379.4521601628
20576	si:ch211-166e11.5	LL0000025273	100334858	1793.1796531537	1682.65775590053	1649.79992090987	1693.40918367083
20577	si:ch211-166g5.4	LL0000025274	100150156	4838.95643814708	4477.26103654823	4422.75353390496	4307.59426469771
20578	si:ch211-167b20.8	LL0000025276	571155	401.151088755226	334.88073067677	438.871857353874	326.568518262281
20579	si:ch211-167j6.3	LL0000025277	100002866	5.71440297372116	0	0	0
20580	si:ch211-167j6.5	LL0000025279	564183	1.14288059474423	0	0	0.818467464316493
20581	si:ch211-167j9.4	LL0000025280	NA	92.5733281742828	80.1827101620435	168.383488127609	211.164605793655
20582	si:ch211-167j9.5	LL0000025281	565221	26.2862536791173	18.8665200381279	24.1827349970502	15.5508818220134
20583	si:ch211-168b3.1	LL0000025282	564814	1682.32023546351	1825.33581368887	1732.20035127019	1821.90857556851
20584	si:ch211-168b3.2	LL0000025283	NA	13.7145671369308	12.9707325262129	19.7044507383372	19.6432191435958
20585	si:ch211-168d1.3	LL0000025284	101882011	117.716701258656	67.2119776358306	87.7743714707748	97.3976282536627
20586	si:ch211-168d23.3	LL0000025285	101882731	196.575462296008	241.727287988514	226.601183490878	234.081694794517
20587	si:ch211-168f7.5	LL0000025286	322178	752.015431341705	741.690068998903	822.212989899707	1012.4442533595
20588	si:ch211-168k14.2	LL0000025287	799278	27.4291342738616	64.8536626310646	49.261126845843	29.4648287153938
20589	si:ch211-169p10.1	LL0000025288	799619	88.0018057953059	121.453222745448	93.1483125812304	146.505676112652
20590	si:ch211-170d8.2	LL0000025289	571755	57.1440297372116	107.303332716852	86.8787146190322	82.6652138959658
20591	si:ch211-170d8.5	LL0000025290	100000463	0	0	2.6869705552278	0
20592	si:ch211-170d8.8	LL0000025291	101885153	0	0	0	3.27386985726597
20593	si:ch211-171b20.3	LL0000025293	571370	6.85728356846539	0	0	1.63693492863299
20594	si:ch211-171h4.3	LL0000025294	566942	0	0	0	4.09233732158247
20595	si:ch211-171h4.5	LL0000025295	100322074	9.14304475795386	0	0	0
20596	si:ch211-171h4.6	LL0000025296	793188	18.2860895159077	16.5082050333619	32.2436466627336	18.0062842149629
20597	si:ch211-171h4.7	LL0000025297	NA	2.28576118948846	0	0.8956568517426	0
20598	si:ch211-171l17.14	LL0000025298	108183482	4.57152237897693	9.43326001906395	10.7478822209112	5.72927225021545
20599	si:ch211-171l17.4	LL0000025299	100005625	14.857447731675	1.17915750238299	8.956568517426	2.45540239294948
20600	si:ch211-172l8.4	LL0000025300	NA	21.7147313001404	27.1206225548088	37.6175877731892	37.6495033585587
20601	si:ch211-173a9.6	LL0000025301	569381	0	0	0.8956568517426	4.09233732158247
20602	si:ch211-173d10.4	LL0000025302	108191769	0	0	3.5826274069704	11.4585445004309
20603	si:ch211-173m16.2	LL0000025303	108191294	17.1432089211635	1.17915750238299	4.478284258713	2.45540239294948
20604	si:ch211-173n18.3	LL0000025304	569089	1.14288059474423	1.17915750238299	0	0
20605	si:ch211-173p18.3	LL0000025305	553317	2889.20214351342	2668.43342789271	2742.50128003584	2742.68447292457
20606	si:ch211-174j14.2	LL0000025306	NA	1.14288059474423	2.35831500476599	0.8956568517426	0
20607	si:ch211-175f11.5	LL0000025307	556873	6.85728356846539	0	0	1.63693492863299
20608	si:ch211-175f12.2	LL0000025308	556653	84.5731640110732	62.4953476262986	64.4872933254672	52.3819177162556
20609	si:ch211-175m2.4	LL0000025311	100334705	10.2859253526981	8.25410251668095	8.956568517426	18.0062842149629
20610	si:ch211-175m2.5	LL0000025312	568697	26.2862536791173	28.2997800571918	17.913137034852	38.4679708228752
20611	si:ch211-176g13.8	LL0000025313	100536596	45.7152237897693	31.8372525643408	34.0349603662188	50.7449827876226
20612	si:ch211-176g6.2	LL0000025314	572157	3.4286417842327	5.89578751191497	17.913137034852	3.27386985726597
20613	si:ch211-176l24.4	LL0000025315	100000098	3.4286417842327	0	0	0
20614	si:ch211-178j18.4	LL0000025316	NA	0	2.35831500476599	0	4.09233732158247
20615	si:ch211-178n15.1	LL0000025317	101884003	213.718671217171	238.189815481365	176.444399793292	177.607439756679
20616	si:ch211-180a12.2	LL0000025318	100150385	3.4286417842327	2.35831500476599	0.8956568517426	4.09233732158247
20617	si:ch211-180f4.1	LL0000025319	100144405	1521.17407160457	1523.47149307883	1382.89417909057	1384.02848215919
20618	si:ch211-181d7.1	LL0000025322	100149909	74.2872386583751	71.9286076453626	78.8178029533488	65.4773971453195
20619	si:ch211-181d7.3	LL0000025323	100536895	44.5723431950251	58.9578751191497	75.2351755463784	65.4773971453195
20620	si:ch211-181l5.2	LL0000025324	563994	8.00016416320963	0	1.7913137034852	9.82160957179792
20621	si:ch211-182p11.1	LL0000025327	101887112	10.2859253526981	4.71663000953197	3.5826274069704	3.27386985726597
20622	si:ch211-183d21.1	LL0000025328	571430	116.573820663912	88.4368126787245	122.704988688736	121.951652183158
20623	si:ch211-183d21.3	LL0000025329	559792	2189.75921952995	2358.31500476599	2084.19349400503	2129.65234215152
20624	si:ch211-183d5.2	LL0000025330	NA	5.71440297372116	8.25410251668095	5.3739411104556	7.36620717884844
20625	si:ch211-184m13.4	LL0000025331	798560	6.85728356846539	3.53747250714898	2.6869705552278	3.27386985726597
20626	si:ch211-185a18.2	LL0000025332	100884142	128.002626611354	96.6909151954055	118.226704430023	132.591729219272
20627	si:ch211-186j3.3	LL0000025335	NA	16.0003283264193	15.3290475309789	2.6869705552278	15.5508818220134
20628	si:ch211-186j3.6	LL0000025336	556807	1291.45507206098	1252.26526753074	1268.25010206752	1233.43046872496
20629	si:ch211-187g4.1	LL0000025337	NA	1.14288059474423	0	0	0
20630	si:ch211-188c16.1	LL0000025338	562677	12.5716865421866	9.43326001906395	7.1652548139408	18.0062842149629
20631	si:ch211-188f17.1	LL0000025340	103909734	1868.60977240682	2015.18017157254	1666.81740109298	1635.29799370435
20632	si:ch211-189a15.5	LL0000025346	100149436	17.1432089211635	28.2997800571918	11.6435390726538	15.5508818220134
20633	si:ch211-189k9.2	LL0000025349	793832	1386.31416142475	1236.93621999976	1179.580073745	1221.15345676021
20634	si:ch211-191a16.2	LL0000025351	798095	1.14288059474423	3.53747250714898	6.2695979621982	3.27386985726597
20635	si:ch211-191a16.5	LL0000025352	569505	49.143865574002	61.3161901239157	43.8871857353874	40.1049057515082
20636	si:ch211-191a24.4	LL0000025353	100150331	17.1432089211635	17.6873625357449	32.2436466627336	40.1049057515082
20637	si:ch211-191d15.2	LL0000025356	110439841	0	0	0	0.818467464316493
20638	si:ch211-191d2.2	LL0000025357	101882796	1185.16717674977	952.759261925459	1114.19712356779	1152.40218975762
20639	si:ch211-191i18.2	LL0000025358	564095	218.290193596148	259.414650524259	226.601183490878	242.266369437682
20640	si:ch211-191i18.4	LL0000025359	799350	34.286417842327	35.3747250714898	25.9740487005354	18.0062842149629
20641	si:ch211-191j22.3	LL0000025360	325517	2112.04333908734	2225.07020699671	1926.55788809833	2124.74153736562
20642	si:ch211-191j22.7	LL0000025361	NA	35.4292984370712	22.4039925452769	27.7653624040206	13.0954794290639
20643	si:ch211-191j22.8	LL0000025362	101882370	117.716701258656	142.678057788342	132.557214057905	111.311575147043
20644	si:ch211-191o15.6	LL0000025363	570432	18.2860895159077	1.17915750238299	9.8522253691686	11.4585445004309
20645	si:ch211-193c2.2	LL0000025364	565272	11.4288059474423	12.9707325262129	22.391421293565	25.3724913938113
20646	si:ch211-193e13.5	LL0000025365	100331104	8.00016416320963	2.35831500476599	1.7913137034852	7.36620717884844
20647	si:ch211-193i15.1	LL0000025366	100537590	3.4286417842327	0	0	3.27386985726597
20648	si:ch211-193i15.2	LL0000025367	100537628	17.1432089211635	27.1206225548088	42.0958720319022	36.0125684299257
20649	si:ch211-193k19.1	LL0000025368	100034533	1088.02232619651	1213.3530699521	1031.79669320748	1136.03284047129
20650	si:ch211-193k19.2	LL0000025369	100034574	16.0003283264193	17.6873625357449	11.6435390726538	3.27386985726597
20651	si:ch211-193l2.10	LL0000025370	103911879	16.0003283264193	21.2248350428939	11.6435390726538	10.6400770361144
20652	si:ch211-193l2.6	LL0000025371	561947	1781.75084720626	1539.97969811219	2116.43714066776	2096.91364357886
20653	si:ch211-194b1.1	LL0000025373	100001879	1069.7362366806	1198.02402242112	1072.10125153589	1103.29414189863
20654	si:ch211-194c3.5	LL0000025374	556058	710.871729930913	806.543731629968	663.681727141267	673.598723132474
20655	si:ch211-194e15.5	LL0000025376	100034579	16.0003283264193	8.25410251668095	5.3739411104556	8.18467464316493
20656	si:ch211-194e18.2	LL0000025377	100535478	3.4286417842327	21.2248350428939	11.6435390726538	10.6400770361144
20657	si:ch211-194g2.4	LL0000025378	110438575	0	0	2.6869705552278	0.818467464316493
20658	si:ch211-194h1.2	LL0000025379	NA	2.28576118948846	1.17915750238299	0.8956568517426	1.63693492863299
20659	si:ch211-194k22.8	LL0000025380	560328	1606.89011621039	1733.361528503	1734.88732182542	1760.52351574478
20660	si:ch211-194m7.3	LL0000025381	797571	27.4291342738616	28.2997800571918	15.2261664796242	16.3693492863299
20661	si:ch211-194m7.4	LL0000025382	100331859	2.28576118948846	0	0	0.818467464316493
20662	si:ch211-194m7.8	LL0000025384	568857	0	0	3.5826274069704	0
20663	si:ch211-194p6.10	LL0000025385	565124	34.286417842327	18.8665200381279	17.913137034852	17.1878167506464
20664	si:ch211-195b11.3	LL0000025387	100334344	1258.3115348134	2196.77042693952	1939.09708402273	1903.75532200016
20665	si:ch211-195b13.1	LL0000025388	768159	1148.59499771795	1015.25460955176	1024.63143839353	986.253294501375
20666	si:ch211-195b15.7	LL0000025390	557783	22.8576118948846	22.4039925452769	18.8087938865946	24.5540239294948
20667	si:ch211-195b15.8	LL0000025391	558079	1329.17013168754	1271.13178756887	1372.14629686966	1357.83752330106
20668	si:ch211-195d17.2	LL0000025392	560495	1316.59844514536	1128.45372978052	1147.33642708227	1153.22065722194
20669	si:ch211-195e19.1	LL0000025393	100002956	1214.88207221312	1225.14464497593	1244.06736707047	1294.81552854869
20670	si:ch211-195h23.3	LL0000025394	100170660	504.010342282206	550.666553612858	628.751109923305	631.856882452333
20671	si:ch211-195h23.4	LL0000025395	NA	4.57152237897693	2.35831500476599	2.6869705552278	0
20672	si:ch211-195m9.3	LL0000025398	100332163	43.4294626002808	30.6580950619578	17.0174801831094	35.1941009656092
20673	si:ch211-195o20.7	LL0000025399	564006	62.8584327109328	47.1663000953197	66.2786070289524	66.295864609636
20674	si:ch211-196c10.13	LL0000025401	100334878	227.433238354102	172.156995347917	97.6265968399434	84.3021488245988
20675	si:ch211-196f19.1	LL0000025403	108183674	8.00016416320963	16.5082050333619	22.391421293565	23.7355564651783
20676	si:ch211-196f2.3	LL0000025404	566363	34.286417842327	7.07494501429796	27.7653624040206	8.18467464316493
20677	si:ch211-196f2.6	LL0000025405	100003350	17.1432089211635	3.53747250714898	8.0609116656834	13.9139468933804
20678	si:ch211-196f5.2	LL0000025406	556372	30.8577760580943	10.6124175214469	18.8087938865946	8.18467464316493
20679	si:ch211-196f5.9	LL0000025407	101884190	149.717357911494	169.798680343151	125.391959243964	126.862456969056
20680	si:ch211-196g2.4	LL0000025408	103908668	318.863685933641	254.698020514727	273.175339781493	258.635718724012
20681	si:ch211-196h16.12	LL0000025409	562017	0	1.17915750238299	0.8956568517426	3.27386985726597
20682	si:ch211-196h16.5	LL0000025411	561595	57.1440297372116	40.0913550810218	32.2436466627336	47.4711129303566
20683	si:ch211-196h24.1	LL0000025412	103910692	9.14304475795386	12.9707325262129	3.5826274069704	6.54773971453195
20684	si:ch211-196h24.2	LL0000025413	NA	5.71440297372116	23.5831500476599	17.0174801831094	8.18467464316493
20685	si:ch211-196i2.1	LL0000025414	564099	122.288223637633	103.765860209703	163.009547017153	136.684066540854
20686	si:ch211-196l7.4	LL0000025415	NA	5336.10949686082	4925.34088745376	4696.8245305382	4891.16156675537
20687	si:ch211-196p9.1	LL0000025416	563968	1018.30660991711	1087.18321719712	959.248488216325	871.667849497066
20688	si:ch211-197e7.1	LL0000025417	100331576	105.145014716469	108.482490219235	81.5047735085766	145.687208648336
20689	si:ch211-197e7.3	LL0000025418	110439341	10.2859253526981	10.6124175214469	20.6001075900798	6.54773971453195
20690	si:ch211-197f20.1	LL0000025419	110439383	0	1.17915750238299	0.8956568517426	1.63693492863299
20691	si:ch211-197g15.6	LL0000025421	571364	277.719984522848	228.756555462301	218.540271825194	198.887593828908
20692	si:ch211-197g15.7	LL0000025422	571377	2.28576118948846	5.89578751191497	4.478284258713	0
20693	si:ch211-197g15.8	LL0000025423	100005143	2.28576118948846	9.43326001906395	6.2695979621982	3.27386985726597
20694	si:ch211-197h24.6	LL0000025424	560245	2568.05269639029	2675.50837290701	2530.23060617285	2832.71589399938
20695	si:ch211-197h24.8	LL0000025425	100534935	89.1446863900501	96.6909151954055	56.4263816597838	59.748124895104
20696	si:ch211-197h24.9	LL0000025426	562659	169.146328022146	195.740145395577	214.061987566481	236.537097187467
20697	si:ch211-197k17.3	LL0000025427	100002885	1330.31301228229	1069.49585466138	1232.42382799782	1201.51023761661
20698	si:ch211-197l9.2	LL0000025428	100001876	74.2872386583751	99.0492302001714	109.270135912597	106.400770361144
20699	si:ch211-197l9.5	LL0000025429	101887148	4.57152237897693	2.35831500476599	4.478284258713	2.45540239294948
20700	si:ch211-197n1.2	LL0000025430	553519	1.14288059474423	0	0	0
20701	si:ch211-198a12.6	LL0000025431	563253	5490.39837715129	5463.03670854041	5780.56932114674	5558.21255017331
20702	si:ch211-198b3.4	LL0000025432	100149329	8.00016416320963	0	13.434852776139	1.63693492863299
20703	si:ch211-198c19.3	LL0000025434	NA	1.14288059474423	4.71663000953197	2.6869705552278	4.91080478589896
20704	si:ch211-198d23.1	LL0000025435	NA	16.0003283264193	12.9707325262129	16.1218233313668	19.6432191435958
20705	si:ch211-198g14.2	LL0000025436	103910864	12.5716865421866	4.71663000953197	8.0609116656834	15.5508818220134
20706	si:ch211-198k9.6	LL0000025438	100126146	120.002462448144	103.765860209703	111.957106467825	103.945367968195
20707	si:ch211-198m1.1	LL0000025439	100535597	2.28576118948846	0	0.8956568517426	0.818467464316493
20708	si:ch211-198m17.1	LL0000025440	100332647	139.431432558796	128.528167759746	130.76590035442	148.142611041285
20709	si:ch211-198n5.11	LL0000025441	100004018	420.580058865878	363.180510733962	283.923222002404	350.304074727459
20710	si:ch211-198o12.4	LL0000025442	555550	0	3.53747250714898	0	1.63693492863299
20711	si:ch211-199b20.3	LL0000025443	100150204	62.8584327109328	41.2705125834048	97.6265968399434	68.7512670025855
20712	si:ch211-199g17.2	LL0000025444	566074	61.7155521161885	45.9871425929367	94.043969432973	54.0188526448886
20713	si:ch211-199g17.9	LL0000025445	108180085	27.4291342738616	12.9707325262129	14.3305096278816	11.4585445004309
20714	si:ch211-199i15.5	LL0000025446	NA	84.5731640110732	57.7787176167667	35.826274069704	31.9202311083432
20715	si:ch211-199m9.3	LL0000025447	101885763	0	3.53747250714898	6.2695979621982	1.63693492863299
20716	si:ch211-199o1.2	LL0000025448	798846	38.8579402213039	49.5246151000857	33.1393035144762	50.7449827876226
20717	si:ch211-1a19.2	LL0000025449	100142650	0	3.53747250714898	0	0
20718	si:ch211-1a19.3	LL0000025450	557223	14.857447731675	37.7330400762558	19.7044507383372	16.3693492863299
20719	si:ch211-1e14.1	LL0000025451	556850	50.2867461687462	106.124175214469	114.644077023053	153.053415827184
20720	si:ch211-1f22.16	LL0000025457	100150873	0	2.35831500476599	0.8956568517426	1.63693492863299
20721	si:ch211-1f22.3	LL0000025459	100148240	3.4286417842327	0	0	0
20722	si:ch211-1i11.3	LL0000025464	100005496	83.430283416329	119.094907740682	120.913674985251	119.496249790208
20723	si:ch211-1o7.2	LL0000025466	567792	16.0003283264193	20.0456775405109	26.869705552278	10.6400770361144
20724	si:ch211-1o7.3	LL0000025467	562403	21.7147313001404	12.9707325262129	11.6435390726538	13.0954794290639
20725	si:ch211-201h21.5	LL0000025469	555526	9.14304475795386	3.53747250714898	17.913137034852	4.91080478589896
20726	si:ch211-201o1.1	LL0000025470	100535360	5.71440297372116	5.89578751191497	5.3739411104556	7.36620717884844
20727	si:ch211-202c21.7	LL0000025471	101886500	0	0	0	3.27386985726597
20728	si:ch211-202e12.3	LL0000025472	100538174	564.583013803651	576.608018665284	438.871857353874	459.160247481553
20729	si:ch211-202f3.3	LL0000025473	553353	2030.8988168605	2321.76112219211	1780.56582126429	1660.67048509817
20730	si:ch211-202f5.3	LL0000025474	795321	176.003611590612	228.756555462301	267.801398671037	250.451044080847
20731	si:ch211-202h22.10	LL0000025475	100002322	52.5725073582347	57.7787176167667	35.826274069704	61.385059823737
20732	si:ch211-202h22.7	LL0000025476	100535203	20.5718507053962	30.6580950619578	36.7219309214466	36.8310358942422
20733	si:ch211-202h22.8	LL0000025477	559550	84.5731640110732	27.1206225548088	64.4872933254672	57.2927225021545
