## Supplementary Data S1 for "Disrupted development of sensory systems and the cerebellum in a zebrafish *ebf3a* mutant": ebf3a-2dpf-hetvswt_normalized_reads_gene_list.csv (part 3 of 3)

	LLgeneAbbrev	LLgeneID.y	EntrezGeneID	het1	het2	wt1	wt2
20734	si:ch211-202h22.9	LL0000025478	559480	8.00016416320963	4.71663000953197	1.7913137034852	0
20735	si:ch211-202m22.1	LL0000025479	100536303	20.5718507053962	18.8665200381279	13.434852776139	14.7324143576969
20736	si:ch211-202n12.2	LL0000025480	108185367	11.4288059474423	1.17915750238299	3.5826274069704	5.72927225021545
20737	si:ch211-202p1.5	LL0000025481	103909337	22.8576118948846	14.1498900285959	21.4957644418224	18.8247516792793
20738	si:ch211-203b20.4	LL0000025482	100004085	0	1.17915750238299	0	0
20739	si:ch211-203b20.7	LL0000025483	562852	3.4286417842327	4.71663000953197	2.6869705552278	3.27386985726597
20740	si:ch211-203b8.6	LL0000025484	566073	96.0019699585155	70.7494501429796	127.183272947449	119.496249790208
20741	si:ch211-203d1.3	LL0000025486	101886694	35.4292984370712	38.9121975786388	77.9221461016062	67.1143320739525
20742	si:ch211-203k16.3	LL0000025487	559151	6.85728356846539	1.17915750238299	4.478284258713	0.818467464316493
20743	si:ch211-204a13.2	LL0000025488	101885131	76.5729998478636	106.124175214469	69.8612344359228	86.7575512175483
20744	si:ch211-204c21.1	LL0000025489	368323	437.723267787041	442.184063393623	454.098023833498	469.800324517667
20745	si:ch211-204d2.4	LL0000025490	100003662	5.71440297372116	14.1498900285959	4.478284258713	3.27386985726597
20746	si:ch211-205a14.1	LL0000025491	NA	24.0004924896289	23.5831500476599	17.0174801831094	15.5508818220134
20747	si:ch211-205a14.7	LL0000025493	108183495	4.57152237897693	3.53747250714898	0.8956568517426	4.09233732158247
20748	si:ch211-206k20.5	LL0000025494	565648	435.437506597553	488.171205986559	402.149926432427	486.169673803997
20749	si:ch211-207b24.4	LL0000025495	795632	2.28576118948846	2.35831500476599	1.7913137034852	0
20750	si:ch211-207c7.2	LL0000025497	100034591	0	1.17915750238299	0	1.63693492863299
20751	si:ch211-207d10.2	LL0000025498	NA	1.14288059474423	0	0	0.818467464316493
20752	si:ch211-207d6.2	LL0000025499	570069	355.435864965456	468.125528446048	546.350679562986	590.115041772192
20753	si:ch211-207e14.4	LL0000025500	559686	52.5725073582347	44.8079850905537	60.9046659184968	75.2990067171174
20754	si:ch211-207e19.15	LL0000025501	NA	1.14288059474423	0	0.8956568517426	0
20755	si:ch211-207e19.2	LL0000025502	565475	0	4.71663000953197	2.6869705552278	9.00314210748143
20756	si:ch211-207i1.2	LL0000025503	559363	6.85728356846539	3.53747250714898	6.2695979621982	4.09233732158247
20757	si:ch211-207i20.2	LL0000025504	568537	242.290686085777	298.326848102897	280.340594595434	249.632576616531
20758	si:ch211-207i20.3	LL0000025505	555734	297.1489546335	277.102013060003	248.0969479327	208.709203400706
20759	si:ch211-207j7.2	LL0000025506	799340	58.2869103319559	66.0328201334476	67.174263880695	81.8467464316494
20760	si:ch211-207k7.4	LL0000025507	100150029	97.1448505532598	99.0492302001714	91.3569988777452	129.317859362006
20761	si:ch211-207l14.1	LL0000025508	562414	43.4294626002808	61.3161901239157	52.8437542528134	45.8341780017236
20762	si:ch211-207n23.2	LL0000025509	559783	10.2859253526981	9.43326001906395	11.6435390726538	30.2832961797103
20763	si:ch211-208f21.2	LL0000025510	NA	5.71440297372116	3.53747250714898	8.956568517426	2.45540239294948
20764	si:ch211-208f21.3	LL0000025511	NA	11.4288059474423	5.89578751191497	1.7913137034852	5.72927225021545
20765	si:ch211-208g1.1	LL0000025512	101886861	0	1.17915750238299	0.8956568517426	0
20766	si:ch211-208h16.4	LL0000025514	799923	12.5716865421866	18.8665200381279	16.1218233313668	12.2770119647474
20767	si:ch211-208k15.1	LL0000025515	101882035	245.71932787001	301.864320610046	250.783918487928	238.992499580416
20768	si:ch211-209a2.2	LL0000025517	100006732	1.14288059474423	4.71663000953197	0	9.82160957179792
20769	si:ch211-209f23.3	LL0000025518	567347	0	4.71663000953197	4.478284258713	4.09233732158247
20770	si:ch211-209f23.6	LL0000025519	101882182	37.7150596265597	29.4789375595748	16.1218233313668	22.9170890008618
20771	si:ch211-209f23.7	LL0000025520	798805	0	1.17915750238299	0	0.818467464316493
20772	si:ch211-209j10.6	LL0000025521	100537083	49.143865574002	61.3161901239157	69.8612344359228	43.3787756087742
20773	si:ch211-209j12.1	LL0000025522	NA	4.57152237897693	3.53747250714898	0	0
20774	si:ch211-209j12.2	LL0000025523	103910949	1.14288059474423	10.6124175214469	4.478284258713	4.91080478589896
20775	si:ch211-209j12.3	LL0000025524	NA	0	0	4.478284258713	0
20776	si:ch211-209j12.6	LL0000025525	NA	4.57152237897693	0	0	0
20777	si:ch211-209l18.2	LL0000025526	100148497	178.2893727801	234.652342974216	149.574694241014	138.321001469487
20778	si:ch211-209l18.4	LL0000025527	100149940	1577.17522074704	1725.10742598632	1726.82641015973	1618.92864441802
20779	si:ch211-209n20.1	LL0000025528	100149641	25.1433730843731	11.7915750238299	3.5826274069704	7.36620717884844
20780	si:ch211-209n20.3	LL0000025529	108183675	5.71440297372116	7.07494501429796	0	9.00314210748143
20781	si:ch211-209n20.59	LL0000025530	NA	5.71440297372116	0	9.8522253691686	0
20782	si:ch211-210b2.1	LL0000025531	100536922	617.155521161886	607.266113727242	606.35968862974	548.373201092051
20783	si:ch211-210b2.2	LL0000025532	100535998	43.4294626002808	80.1827101620435	79.7134598050914	52.3819177162556
20784	si:ch211-210b2.3	LL0000025533	555689	5.71440297372116	1.17915750238299	3.5826274069704	2.45540239294948
20785	si:ch211-210b2.4	LL0000025534	100535908	91.4304475795386	54.2412451096177	57.3220385115264	46.6526454660401
20786	si:ch211-210c8.6	LL0000025535	564023	86.8589252005617	139.140585281193	94.043969432973	102.308433039562
20787	si:ch211-210c8.7	LL0000025536	100307101	701.728685172959	726.361021467924	686.073148434832	713.703628883982
20788	si:ch211-210g13.5	LL0000025537	327464	764.587117883891	693.3446114012	794.447627495686	749.716197313908
20789	si:ch211-212c13.10	LL0000025540	100003785	113.145178879679	112.019962726384	119.122361281766	101.489965575245
20790	si:ch211-212c13.8	LL0000025541	108179231	4.57152237897693	3.53747250714898	1.7913137034852	3.27386985726597
20791	si:ch211-212d10.1	LL0000025542	557566	70.8585968741424	57.7787176167667	28.6610192557632	30.2832961797103
20792	si:ch211-212d10.2	LL0000025543	557710	1354.31350477192	1357.21028524283	1157.18865245144	1283.35698404826
20793	si:ch211-212g7.6	LL0000025544	556439	882.303819142547	996.388089513629	991.492134879058	971.520880143678
20794	si:ch211-212k18.4	LL0000025547	563749	4524.66427459242	4558.62290421265	4766.68576497412	4884.61382704083
20795	si:ch211-212k18.5	LL0000025548	562900	282.291506901825	326.626628160089	292.87979051983	232.444759865884
20796	si:ch211-212k18.6	LL0000025549	101882836	0	3.53747250714898	1.7913137034852	5.72927225021545
20797	si:ch211-212k18.7	LL0000025550	100000085	138.288551964052	152.111317807406	167.487831275866	142.41333879107
20798	si:ch211-212k18.8	LL0000025551	100001422	108.573656500702	104.945017712086	123.600645540479	119.496249790208
20799	si:ch211-212k18.9	LL0000025552	100334500	104.002134121725	77.8243951572776	105.687508505627	98.2160957179792
20800	si:ch211-212k5.1	LL0000025553	NA	2.28576118948846	2.35831500476599	11.6435390726538	4.09233732158247
20801	si:ch211-212k5.4	LL0000025555	108183932	1.14288059474423	2.35831500476599	10.7478822209112	2.45540239294948
20802	si:ch211-212o1.2	LL0000025556	492735	101.716372932237	99.0492302001714	103.896194802142	103.945367968195
20803	si:ch211-213a13.1	LL0000025557	100535646	75.4301192531193	83.7201826691925	100.313567395171	83.4836813602823
20804	si:ch211-213a13.2	LL0000025558	569389	122.288223637633	123.811537750214	104.791851653884	137.502534005171
20805	si:ch211-213a13.5	LL0000025559	NA	0	0	0	0.818467464316493
20806	si:ch211-213d14.2	LL0000025563	568604	10.2859253526981	14.1498900285959	17.0174801831094	10.6400770361144
20807	si:ch211-214b16.3	LL0000025566	564346	17.1432089211635	11.7915750238299	14.3305096278816	10.6400770361144
20808	si:ch211-214b16.4	LL0000025567	564346	0	1.17915750238299	0	0
20809	si:ch211-214c20.1	LL0000025568	NA	0	14.1498900285959	2.6869705552278	12.2770119647474
20810	si:ch211-214c7.4	LL0000025569	560699	1749.75019055342	1788.781931115	1900.5838393978	1838.27792485484
20811	si:ch211-214e3.5	LL0000025571	798582	29.71489546335	10.6124175214469	24.1827349970502	9.82160957179792
20812	si:ch211-214j24.10	LL0000025572	558894	1550.88896706792	1470.40940547159	1559.33857888387	1600.10389273874
20813	si:ch211-214j24.14	LL0000025573	559160	75.4301192531193	165.082050333619	102.104881098656	103.126900503878
20814	si:ch211-214j24.15	LL0000025574	558954	8.00016416320963	14.1498900285959	25.9740487005354	12.2770119647474
20815	si:ch211-214j24.9	LL0000025575	559029	5478.96957120385	5286.16308318296	5295.12330750225	5399.42986209591
20816	si:ch211-214j8.1	LL0000025576	100000223	25.1433730843731	3.53747250714898	8.0609116656834	12.2770119647474
20817	si:ch211-214j8.12	LL0000025577	100000539	51.4296267634905	47.1663000953197	46.5741562906152	41.7418406801412
20818	si:ch211-214k5.3	LL0000025578	100034611	2.28576118948846	0	3.5826274069704	0
20819	si:ch211-214k5.6	LL0000025579	568600	84.5731640110732	87.2576551763415	76.130832398121	96.5791607893462
20820	si:ch211-214p13.3	LL0000025580	564737	11.4288059474423	5.89578751191497	0.8956568517426	0.818467464316493
20821	si:ch211-214p13.8	LL0000025581	101884889	0	3.53747250714898	0	0
20822	si:ch211-214p13.9	LL0000025582	100317238	8.00016416320963	0	1.7913137034852	9.00314210748143
20823	si:ch211-214p16.1	LL0000025583	368901	0	4.71663000953197	1.7913137034852	0
20824	si:ch211-214p16.3	LL0000025585	560649	16.0003283264193	14.1498900285959	20.6001075900798	9.82160957179792
20825	si:ch211-215a10.4	LL0000025586	565228	910.875834011153	1012.89629454699	869.682803042065	993.619501680223
20826	si:ch211-215c18.3	LL0000025587	100318173	17.1432089211635	25.9414650524259	17.913137034852	9.82160957179792
20827	si:ch211-215d8.2	LL0000025588	NA	105.145014716469	66.0328201334476	83.2960872120618	91.6683560034473
20828	si:ch211-215e19.3	LL0000025589	100332384	0	0	3.5826274069704	0
20829	si:ch211-215e19.6	LL0000025591	103910135	3.4286417842327	4.71663000953197	0	0
20830	si:ch211-215j19.12	LL0000025593	NA	0	0	0.8956568517426	0
20831	si:ch211-215k15.4	LL0000025594	557984	3.4286417842327	0	1.7913137034852	0.818467464316493
20832	si:ch211-215m21.22	LL0000025595	567836	2.28576118948846	0	0	0
20833	si:ch211-215p11.1	LL0000025596	NA	35.4292984370712	29.4789375595748	47.4698131423578	27.8278937867608
20834	si:ch211-215p11.3	LL0000025597	103910678	5.71440297372116	7.07494501429796	7.1652548139408	16.3693492863299
20835	si:ch211-216b21.2	LL0000025598	100329339	67.4299550899097	64.8536626310646	51.9480974010708	63.02199475237
20836	si:ch211-216l23.2	LL0000025599	565061	1382.88551964052	1518.7548630693	1559.33857888387	1391.39468933804
20837	si:ch211-216p19.6	LL0000025601	100006636	22.8576118948846	18.8665200381279	25.0783918487928	22.0986215365453
20838	si:ch211-217a12.1	LL0000025602	100148522	42.2865820055366	42.4496700857878	33.1393035144762	46.6526454660401
20839	si:ch211-217i17.1	LL0000025603	100332150	3.4286417842327	0	3.5826274069704	1.63693492863299
20840	si:ch211-217k17.10	LL0000025604	798704	4.57152237897693	20.0456775405109	10.7478822209112	9.82160957179792
20841	si:ch211-217k17.7	LL0000025607	559409	1115.45146047037	1064.77922465184	1255.71090614313	1208.87644479546
20842	si:ch211-217k17.8	LL0000025608	NA	0	0	15.2261664796242	2.45540239294948
20843	si:ch211-217k17.9	LL0000025609	798921	249.147969654243	247.623075500429	326.914750886049	290.555949832355
20844	si:ch211-218c6.8	LL0000025610	100001903	121.145343042889	97.8700726977884	112.852763319568	121.951652183158
20845	si:ch211-218d20.15	LL0000025611	100535090	165.717686237914	180.411097864598	151.366007944499	153.053415827184
20846	si:ch211-218g23.6	LL0000025612	NA	11.4288059474423	5.89578751191497	15.2261664796242	4.91080478589896
20847	si:ch211-218g4.2	LL0000025613	568268	25.1433730843731	22.4039925452769	17.0174801831094	21.2801540722288
20848	si:ch211-218h8.1	LL0000025614	NA	0	0	0.8956568517426	0
20849	si:ch211-218h8.3	LL0000025615	NA	3.4286417842327	0	1.7913137034852	0.818467464316493
20850	si:ch211-218m3.11	LL0000025616	108180809	1.14288059474423	0	0	0
20851	si:ch211-218m3.13	LL0000025617	100151039	5.71440297372116	10.6124175214469	8.956568517426	11.4585445004309
20852	si:ch211-218m3.16	LL0000025618	NA	0	12.9707325262129	7.1652548139408	9.82160957179792
20853	si:ch211-218m3.18	LL0000025619	100534688	3.4286417842327	0	1.7913137034852	0.818467464316493
20854	si:ch211-218m3.19	LL0000025620	NA	3.4286417842327	0	7.1652548139408	3.27386985726597
20855	si:ch211-218m3.9	LL0000025621	100331737	2.28576118948846	2.35831500476599	7.1652548139408	5.72927225021545
20856	si:ch211-218o21.4	LL0000025622	100320132	11.4288059474423	11.7915750238299	15.2261664796242	22.9170890008618
20857	si:ch211-219a15.3	LL0000025623	563077	13.7145671369308	0	0.8956568517426	0
20858	si:ch211-219a15.4	LL0000025624	563138	0	8.25410251668095	0.8956568517426	4.09233732158247
20859	si:ch211-219a4.3	LL0000025625	791754	92.5733281742828	81.3618676644265	57.3220385115264	63.8404622166865
20860	si:ch211-220f12.4	LL0000025626	560711	5.71440297372116	9.43326001906395	8.956568517426	0.818467464316493
20861	si:ch211-220f16.1	LL0000025627	100536354	32.0006566528385	33.0164100667238	53.739411104556	23.7355564651783
20862	si:ch211-220f16.2	LL0000025628	797650	1449.17259413569	1515.21739056215	1472.45986426483	1447.86894437588
20863	si:ch211-220f21.1	LL0000025629	NA	2.28576118948846	1.17915750238299	8.956568517426	2.45540239294948
20864	si:ch211-220f21.3	LL0000025631	100320788	4.57152237897693	0	0	3.27386985726597
20865	si:ch211-220i18.4	LL0000025632	798392	12.5716865421866	14.1498900285959	16.1218233313668	4.09233732158247
20866	si:ch211-220m6.4	LL0000025634	NA	2.28576118948846	0	0.8956568517426	0
20867	si:ch211-221f10.2	LL0000025635	336563	89.1446863900501	147.394687797874	139.722468871846	147.324143576969
20868	si:ch211-221j21.3	LL0000025636	567624	718.871894094122	793.572999103755	836.543499527589	806.190452351746
20869	si:ch211-221n20.2	LL0000025637	NA	0	0	0.8956568517426	0
20870	si:ch211-222e20.4	LL0000025639	100329522	53.7153879529789	33.0164100667238	101.209224246914	109.67464021841
20871	si:ch211-222f23.6	LL0000025640	100141493	0	5.89578751191497	1.7913137034852	3.27386985726597
20872	si:ch211-222k6.1	LL0000025641	100034531	0	4.71663000953197	1.7913137034852	1.63693492863299
20873	si:ch211-222k6.2	LL0000025642	556142	404.579730539458	282.997800571918	317.958182368623	270.912730688759
20874	si:ch211-222k6.3	LL0000025643	100034442	41.1437014107924	51.8829301048517	86.8787146190322	45.0157105374071
20875	si:ch211-222l21.1	LL0000025644	795027	157799.809477526	152407.286340504	171674.131400911	171407.548714482
20876	si:ch211-222n22.1	LL0000025646	107988043	9.14304475795386	10.6124175214469	10.7478822209112	14.7324143576969
20877	si:ch211-222n4.2	LL0000025647	101885505	5.71440297372116	0	2.6869705552278	1.63693492863299
20878	si:ch211-223a10.1	LL0000025648	101884554	694.871401604493	762.914904041797	761.30832398121	792.276505458366
20879	si:ch211-223a21.1	LL0000025649	110437724	53.7153879529789	54.2412451096177	103.896194802142	81.8467464316494
20880	si:ch211-223a21.3	LL0000025650	NA	10.2859253526981	11.7915750238299	7.1652548139408	17.1878167506464
20881	si:ch211-223a21.4	LL0000025651	100003496	14.857447731675	38.9121975786388	44.78284258713	45.0157105374071
20882	si:ch211-223a21.6	LL0000025652	NA	5.71440297372116	0	8.956568517426	1.63693492863299
20883	si:ch211-223g7.2	LL0000025653	NA	0	8.25410251668095	6.2695979621982	1.63693492863299
20884	si:ch211-223g7.6	LL0000025654	NA	0	1.17915750238299	0	0.818467464316493
20885	si:ch211-223k15.1	LL0000025655	NA	9.14304475795386	3.53747250714898	4.478284258713	1.63693492863299
20886	si:ch211-223m11.2	LL0000025656	558615	9.14304475795386	23.5831500476599	12.5391959243964	11.4585445004309
20887	si:ch211-224l10.4	LL0000025658	570038	0	0	0.8956568517426	0
20888	si:ch211-225b10.3	LL0000025659	557041	52.5725073582347	77.8243951572776	62.695979621982	90.8498885391308
20889	si:ch211-225b11.1	LL0000025660	561694	464.009521466158	455.154795919835	539.185424749045	581.930367129027
20890	si:ch211-225b11.4	LL0000025661	561626	281.148626307081	297.147690600514	350.201829031357	331.47932304818
20891	si:ch211-225b7.5	LL0000025662	100534835	162.289044453681	169.798680343151	118.226704430023	105.582302896828
20892	si:ch211-225g23.1	LL0000025663	562197	721.157655283611	779.423109075159	698.612344359228	752.990067171174
20893	si:ch211-225h24.2	LL0000025664	564539	62.8584327109328	81.3618676644265	69.8612344359228	57.2927225021545
20894	si:ch211-225k7.4	LL0000025667	100002702	0	1.17915750238299	0	0
20895	si:ch211-225k7.6	LL0000025669	558654	0	1.17915750238299	0	0
20896	si:ch211-225p5.8	LL0000025670	555567	4.57152237897693	0	7.1652548139408	2.45540239294948
20897	si:ch211-226f6.1	LL0000025671	NA	0	3.53747250714898	0	0
20898	si:ch211-226h7.5	LL0000025672	108191777	0	0	0	2.45540239294948
20899	si:ch211-226h7.8	LL0000025673	NA	8.00016416320963	3.53747250714898	0.8956568517426	0.818467464316493
20900	si:ch211-226h8.14	LL0000025675	795554	9.14304475795386	11.7915750238299	3.5826274069704	13.0954794290639
20901	si:ch211-226h8.4	LL0000025677	562338	6.85728356846539	3.53747250714898	0.8956568517426	0
20902	si:ch211-226l4.6	LL0000025680	103911376	8.00016416320963	0	4.478284258713	3.27386985726597
20903	si:ch211-226m16.2	LL0000025681	100003708	477.724088603089	534.158348579496	428.123975132963	473.074194374933
20904	si:ch211-226m7.4	LL0000025683	100003307	117.716701258656	103.765860209703	93.1483125812304	137.502534005171
20905	si:ch211-226o13.1	LL0000025684	101886579	2.28576118948846	9.43326001906395	3.5826274069704	9.00314210748143
20906	si:ch211-227e10.1	LL0000025686	NA	33.1435372475827	45.9871425929367	34.0349603662188	33.5571660369762
20907	si:ch211-227e10.3	LL0000025688	NA	4.57152237897693	8.25410251668095	8.956568517426	3.27386985726597
20908	si:ch211-227e10.6	LL0000025689	100008037	10.2859253526981	5.89578751191497	1.7913137034852	7.36620717884844
20909	si:ch211-227m13.1	LL0000025690	NA	74.2872386583751	64.8536626310646	93.1483125812304	83.4836813602823
20910	si:ch211-227n13.3	LL0000025691	558023	150.860238506239	130.886482764512	120.913674985251	117.040847397259
20911	si:ch211-227p7.5	LL0000025693	101882512	0	2.35831500476599	0	0
20912	si:ch211-229b6.1	LL0000025694	NA	8.00016416320963	3.53747250714898	4.478284258713	5.72927225021545
20913	si:ch211-229c8.13	LL0000025695	793176	3.4286417842327	7.07494501429796	5.3739411104556	3.27386985726597
20914	si:ch211-229d2.5	LL0000025698	563874	60.5726715214443	69.5702926405966	121.809331836994	98.2160957179792
20915	si:ch211-229l10.11	LL0000025701	103910550	18.2860895159077	16.5082050333619	22.391421293565	13.0954794290639
20916	si:ch211-229l10.4	LL0000025702	NA	0	1.17915750238299	0	0
20917	si:ch211-229n2.7	LL0000025705	100002243	65.1441939004212	77.8243951572776	57.3220385115264	72.0251368598514
20918	si:ch211-22d5.2	LL0000025706	797096	622.869924135607	573.070546158135	656.516472327326	666.232515953626
20919	si:ch211-22i13.2	LL0000025707	553945	2072.04251827129	1907.87683885568	1746.53086089807	1749.06497124435
20920	si:ch211-22k7.9	LL0000025708	100006564	13.7145671369308	20.0456775405109	11.6435390726538	7.36620717884844
20921	si:ch211-230g14.3	LL0000025709	110437743	45.7152237897693	15.3290475309789	52.8437542528134	58.9296574307875
20922	si:ch211-230g15.5	LL0000025711	556561	1896.03890668068	1800.57350613883	1730.4090375667	1779.34826742406
20923	si:ch211-231f6.6	LL0000025712	101882877	274.291342738616	277.102013060003	303.627672740741	323.294648405015
20924	si:ch211-231m23.4	LL0000025715	100333904	2.28576118948846	0	2.6869705552278	3.27386985726597
20925	si:ch211-232b12.5	LL0000025716	378868	765.729998478636	755.839959027499	854.456636562441	896.22187342656
20926	si:ch211-232d10.1	LL0000025717	108183520	3.4286417842327	3.53747250714898	10.7478822209112	3.27386985726597
20927	si:ch211-232d10.3	LL0000025718	NA	4.57152237897693	1.17915750238299	0	2.45540239294948
20928	si:ch211-232i5.1	LL0000025720	NA	84.5731640110732	88.4368126787245	62.695979621982	83.4836813602823
20929	si:ch211-232i5.3	LL0000025721	100330978	180.575133969589	189.844357883662	282.131908298919	275.823535474658
20930	si:ch211-232m10.6	LL0000025722	572203	46.8581043845135	49.5246151000857	22.391421293565	31.9202311083432
20931	si:ch211-232m8.3	LL0000025723	NA	1.14288059474423	2.35831500476599	0	0.818467464316493
20932	si:ch211-232p21.6	LL0000025724	100334411	5.71440297372116	0	0	0
20933	si:ch211-233a24.2	LL0000025725	564367	1516.6025492256	1622.520723279	1562.92120629084	1673.76596452723
20934	si:ch211-233f11.5	LL0000025726	562364	3.4286417842327	2.35831500476599	4.478284258713	0
20935	si:ch211-233h19.2	LL0000025727	565175	3.4286417842327	16.5082050333619	7.1652548139408	0
20936	si:ch211-233m11.1	LL0000025728	558788	41.1437014107924	36.5538825738728	26.869705552278	18.8247516792793
20937	si:ch211-234c11.2	LL0000025729	100330526	66.2870744951655	54.2412451096177	66.2786070289524	41.7418406801412
20938	si:ch211-234c11.3	LL0000025730	100537873	34.286417842327	25.9414650524259	24.1827349970502	12.2770119647474
20939	si:ch211-234h8.7	LL0000025731	561627	123.431104232377	128.528167759746	128.078929799192	126.862456969056
20940	si:ch211-234p6.5	LL0000025732	101883353	9.14304475795386	14.1498900285959	5.3739411104556	13.9139468933804
20941	si:ch211-235e9.6	LL0000025734	100000992	958.876818990411	919.742851858735	1009.40527191391	1002.6226437877
20942	si:ch211-235f1.3	LL0000025736	100538112	5.71440297372116	7.07494501429796	0.8956568517426	2.45540239294948
20943	si:ch211-235i11.3	LL0000025738	101885363	18.2860895159077	25.9414650524259	18.8087938865946	34.3756335012927
20944	si:ch211-235i11.4	LL0000025739	103909096	718.871894094122	652.074098817795	683.386177879604	685.875735097222
20945	si:ch211-235i11.5	LL0000025740	110437792	129.145507206098	83.7201826691925	92.2526557294878	111.311575147043
20946	si:ch211-235i11.6	LL0000025741	NA	0	0	2.6869705552278	0.818467464316493
20947	si:ch211-235m3.10	LL0000025742	NA	22.8576118948846	50.7037726024687	69.8612344359228	72.0251368598514
20948	si:ch211-235m3.5	LL0000025743	101884886	28.5720148686058	10.6124175214469	21.4957644418224	9.82160957179792
20949	si:ch211-235o23.1	LL0000025744	570302	180.575133969589	203.994247912258	195.253193679887	216.893878043871
20950	si:ch211-236g6.1	LL0000025745	100007963	1.14288059474423	3.53747250714898	9.8522253691686	0
20951	si:ch211-236k19.2	LL0000025746	557579	4.57152237897693	0	1.7913137034852	2.45540239294948
20952	si:ch211-236l14.1	LL0000025747	100003901	0	0	0.8956568517426	0
20953	si:ch211-236l14.4	LL0000025748	797251	70.8585968741424	84.8993401715755	46.5741562906152	56.474255037838
20954	si:ch211-236p22.1	LL0000025749	565916	144.002954937773	129.707325262129	140.618125723588	157.964220613083
20955	si:ch211-236p5.2	LL0000025750	561457	22.8576118948846	33.0164100667238	26.869705552278	31.1017636440268
20956	si:ch211-237a4.2	LL0000025752	100034537	0	1.17915750238299	0.8956568517426	0
20957	si:ch211-237c6.4	LL0000025753	100332121	1264.02593778712	1472.76772047636	1467.98158000612	1342.28664147905
20958	si:ch211-237i5.4	LL0000025754	557635	4.57152237897693	1.17915750238299	6.2695979621982	7.36620717884844
20959	si:ch211-237l4.6	LL0000025755	446130	104.002134121725	87.2576551763415	96.7309399882008	97.3976282536627
20960	si:ch211-238e22.2	LL0000025756	560730	0	0	0.8956568517426	0
20961	si:ch211-238e22.4	LL0000025757	108179089	0	1.17915750238299	0	0.818467464316493
20962	si:ch211-238e22.5	LL0000025758	NA	17.1432089211635	11.7915750238299	4.478284258713	31.1017636440268
20963	si:ch211-238e22.7	LL0000025759	NA	0	1.17915750238299	0	0
20964	si:ch211-238e22.8	LL0000025760	NA	6.85728356846539	4.71663000953197	6.2695979621982	7.36620717884844
20965	si:ch211-238g23.1	LL0000025761	100535984	0	5.89578751191497	5.3739411104556	6.54773971453195
20966	si:ch211-238n5.4	LL0000025762	556432	484.581372171555	525.904246062815	444.24579846433	413.326069479829
20967	si:ch211-238p8.10	LL0000025763	NA	2.28576118948846	20.0456775405109	12.5391959243964	11.4585445004309
20968	si:ch211-238p8.24	LL0000025764	NA	0	4.71663000953197	1.7913137034852	9.82160957179792
20969	si:ch211-238p8.31	LL0000025765	108191511	2.28576118948846	4.71663000953197	0	1.63693492863299
20970	si:ch211-239f4.1	LL0000025768	566318	49.143865574002	57.7787176167667	56.4263816597838	63.02199475237
20971	si:ch211-239f4.6	LL0000025769	799879	0	0	0	1.63693492863299
20972	si:ch211-239j9.1	LL0000025770	100332260	322.292327717874	266.489595538557	327.810407737792	318.383843619116
20973	si:ch211-239m17.1	LL0000025771	100034468	258.291014412197	189.844357883662	221.227242380422	211.164605793655
20974	si:ch211-23l10.3	LL0000025772	101884217	13.7145671369308	8.25410251668095	7.1652548139408	13.9139468933804
20975	si:ch211-240b21.2	LL0000025773	101884532	3.4286417842327	7.07494501429796	5.3739411104556	10.6400770361144
20976	si:ch211-240l19.5	LL0000025774	561089	0	1.17915750238299	0	2.45540239294948
20977	si:ch211-240l19.6	LL0000025775	799147	0	1.17915750238299	0	0
20978	si:ch211-241b2.1	LL0000025778	550566	1173.73837080233	1094.25816221142	1133.00591745439	1127.84816582813
20979	si:ch211-241b2.4	LL0000025779	100150909	94.8590893637713	79.0035526596606	120.018018133508	132.591729219272
20980	si:ch211-241b2.5	LL0000025780	100536137	6.85728356846539	5.89578751191497	9.8522253691686	5.72927225021545
20981	si:ch211-241e1.3	LL0000025781	567640	192.003939917031	150.932160305023	219.435928676937	162.875025398982
20982	si:ch211-241e1.5	LL0000025782	567583	283.43438749657	193.381830390811	127.183272947449	152.234948362868
20983	si:ch211-241f5.3	LL0000025783	100538283	0	4.71663000953197	3.5826274069704	5.72927225021545
20984	si:ch211-241j12.3	LL0000025784	566552	745.15814777324	669.76146135354	811.465107678796	877.397121747281
20985	si:ch211-241j12.4	LL0000025785	613193	77.7158804426078	83.7201826691925	60.9046659184968	66.295864609636
20986	si:ch211-241j8.2	LL0000025786	NA	18.2860895159077	11.7915750238299	30.4523329592484	16.3693492863299
20987	si:ch211-242b18.1	LL0000025788	566905	3353.21166497958	3316.97005420336	3123.15544202645	3245.2234960149
20988	si:ch211-242e8.1	LL0000025789	555427	2.28576118948846	17.6873625357449	5.3739411104556	10.6400770361144
20989	si:ch211-242f23.8	LL0000025791	101883852	342.86417842327	274.743698055237	374.384564028407	374.039631192638
20990	si:ch211-243a20.3	LL0000025792	100151507	195.432581701264	277.102013060003	186.296625162461	231.626292401568
20991	si:ch211-243a20.4	LL0000025793	103909146	14.857447731675	3.53747250714898	6.2695979621982	9.00314210748143
20992	si:ch211-243g18.2	LL0000025794	559906	840.017237137011	646.17831130588	797.134598050914	799.642712637214
20993	si:ch211-243j20.2	LL0000025795	563597	1488.03053435699	1772.27372608164	1751.90480200853	1590.28228316695
20994	si:ch211-243o19.4	LL0000025796	100141366	29.71489546335	15.3290475309789	27.7653624040206	19.6432191435958
20995	si:ch211-243p7.3	LL0000025797	101885951	77.7158804426078	121.453222745448	118.226704430023	92.4868234677638
20996	si:ch211-244a23.1	LL0000025798	569167	8.00016416320963	16.5082050333619	2.6869705552278	13.0954794290639
20997	si:ch211-244b2.3	LL0000025799	557230	29.71489546335	30.6580950619578	7.1652548139408	20.4616866079123
20998	si:ch211-244b2.4	LL0000025800	541512	22.8576118948846	23.5831500476599	28.6610192557632	56.474255037838
20999	si:ch211-244c8.4	LL0000025801	101883905	2002.3268019919	2002.20943904632	1875.505447549	1831.73018514031
21000	si:ch211-244e12.7	LL0000025802	556987	19.4289701106519	37.7330400762558	13.434852776139	12.2770119647474
21001	si:ch211-244k5.1	LL0000025803	NA	5.71440297372116	7.07494501429796	5.3739411104556	2.45540239294948
21002	si:ch211-244o22.2	LL0000025804	561487	1725.74969806379	1741.61563101968	1995.52346568251	1929.12781339398
21003	si:ch211-245h14.1	LL0000025805	563420	22.8576118948846	11.7915750238299	18.8087938865946	28.6463612510773
21004	si:ch211-245j22.3	LL0000025806	563798	16.0003283264193	21.2248350428939	32.2436466627336	27.0094263224443
21005	si:ch211-245n8.4	LL0000025807	NA	66.2870744951655	42.4496700857878	79.7134598050914	68.7512670025855
21006	si:ch211-246b8.2	LL0000025808	NA	5.71440297372116	5.89578751191497	7.1652548139408	6.54773971453195
21007	si:ch211-246b8.5	LL0000025809	NA	2.28576118948846	0	0	0.818467464316493
21008	si:ch211-246e12.3	LL0000025810	NA	0	2.35831500476599	4.478284258713	0
21009	si:ch211-246i5.5	LL0000025811	100536506	197.718342890752	196.91930289796	144.200753130559	182.518244542578
21010	si:ch211-246m6.4	LL0000025812	100000527	26.2862536791173	35.3747250714898	17.0174801831094	55.6557875735216
21011	si:ch211-246m6.5	LL0000025813	100320415	393.150924592016	424.496700857878	513.21137604851	543.462396306152
21012	si:ch211-247i17.1	LL0000025814	NA	5.71440297372116	0	0	4.09233732158247
21013	si:ch211-247j9.1	LL0000025815	570019	170.289208616891	224.039925452769	186.296625162461	178.425907220996
21014	si:ch211-247n2.1	LL0000025816	796753	17.1432089211635	12.9707325262129	20.6001075900798	45.8341780017236
21015	si:ch211-248a14.8	LL0000025817	100001321	30.8577760580943	41.2705125834048	32.2436466627336	31.1017636440268
21016	si:ch211-248e11.2	LL0000025818	557793	72.0014774688866	86.0784976739585	88.6700283225174	87.5760186818648
21017	si:ch211-248l17.3	LL0000025820	101883138	40.0008208160481	40.0913550810218	44.78284258713	37.6495033585587
21018	si:ch211-249c2.1	LL0000025821	100008084	4.57152237897693	0	0	4.91080478589896
21019	si:ch211-250c4.4	LL0000025826	100535981	5.71440297372116	7.07494501429796	17.0174801831094	13.0954794290639
21020	si:ch211-250c4.5	LL0000025827	799886	1.14288059474423	0	11.6435390726538	1.63693492863299
21021	si:ch211-250e5.16	LL0000025828	562807	3.4286417842327	0	0	0
21022	si:ch211-250e5.2	LL0000025829	796449	125.716865421866	212.248350428939	183.609654607233	157.964220613083
21023	si:ch211-250g4.3	LL0000025831	557772	2378.33451766275	1940.89324892241	2307.21205008894	2366.18943933898
21024	si:ch211-250k18.7	LL0000025833	558026	0	3.53747250714898	0	0
21025	si:ch211-250m6.2	LL0000025834	559237	0	0	0.8956568517426	0
21026	si:ch211-251b21.1	LL0000025837	571720	12032.2469014673	13540.2655998639	11555.764701183	11189.2687046708
21027	si:ch211-251f6.6	LL0000025838	794692	8.00016416320963	24.7623075500429	6.2695979621982	1.63693492863299
21028	si:ch211-251f6.7	LL0000025839	386720	4.57152237897693	2.35831500476599	3.5826274069704	0
21029	si:ch211-251g8.5	LL0000025840	NA	0	0	1.7913137034852	0
21030	si:ch211-251p5.5	LL0000025841	567691	333.721133665316	325.447470657706	434.393573095161	398.593655122132
21031	si:ch211-252f13.5	LL0000025842	101886869	210.290029432939	268.847910543322	269.592712374523	275.005068010342
21032	si:ch211-253b8.2	LL0000025843	562114	1149.7378783127	1144.96193481389	1198.3888676316	1243.25207829675
21033	si:ch211-253b8.5	LL0000025844	799859	62.8584327109328	40.0913550810218	51.0524405493282	41.7418406801412
21034	si:ch211-253h3.1	LL0000025845	565190	1157.73804247591	1003.46303452793	1048.81417339058	1050.09375671806
21035	si:ch211-253p14.2	LL0000025846	570141	0	1.17915750238299	0	0
21036	si:ch211-253p18.2	LL0000025847	103909313	235.433402517312	357.284723222047	209.583703307768	211.164605793655
21037	si:ch211-253p18.5	LL0000025848	101884543	8.00016416320963	4.71663000953197	7.1652548139408	3.27386985726597
21038	si:ch211-253p2.2	LL0000025849	NA	72.0014774688866	81.3618676644265	77.0264892498636	100.671498110929
21039	si:ch211-254c8.3	LL0000025850	100006139	6.85728356846539	20.0456775405109	3.5826274069704	10.6400770361144
21040	si:ch211-254n4.3	LL0000025851	100003386	136.002790774564	207.531720419407	145.096409982301	148.142611041285
21041	si:ch211-254p10.2	LL0000025852	100151035	97.1448505532598	117.915750238299	111.061449616082	143.231806255386
21042	si:ch211-255a21.2	LL0000025853	796413	14.857447731675	21.2248350428939	22.391421293565	13.9139468933804
21043	si:ch211-255f4.11	LL0000025854	NA	0	5.89578751191497	0.8956568517426	0
21044	si:ch211-255f4.12	LL0000025855	100006580	3.4286417842327	8.25410251668095	0	2.45540239294948
21045	si:ch211-255f4.13	LL0000025856	101883134	107.430775905958	109.661647721618	72.5482049911506	99.0345631822957
21046	si:ch211-255f4.3	LL0000025858	100151353	73.1443580636309	66.0328201334476	77.0264892498636	65.4773971453195
21047	si:ch211-255f4.5	LL0000025859	100535814	133.717029585075	114.37827773115	126.287616095707	163.693492863299
21048	si:ch211-255f4.7	LL0000025860	110437757	698.300043388726	606.086956224859	686.073148434832	671.961788203841
21049	si:ch211-255f4.9	LL0000025862	568851	211.432910027683	182.769412869364	229.288154046106	256.180316331062
21050	si:ch211-255g12.6	LL0000025863	799480	3108.63521770431	4542.11469917929	3901.48124619077	4116.89134551196
21051	si:ch211-255g12.8	LL0000025864	565945	22.8576118948846	5.89578751191497	25.0783918487928	25.3724913938113
21052	si:ch211-255i20.3	LL0000025865	100535182	4.57152237897693	0	0.8956568517426	0
21053	si:ch211-255i3.4	LL0000025866	NA	755.444073125938	830.126881677627	711.151540283625	681.783397775639
21054	si:ch211-255p10.3	LL0000025867	100538337	27.4291342738616	34.1955675691068	35.826274069704	18.0062842149629
21055	si:ch211-255p10.4	LL0000025868	564701	275.43422333336	350.209778207749	233.766438304819	267.638860831493
21056	si:ch211-256a21.4	LL0000025869	100535085	41.1437014107924	23.5831500476599	62.695979621982	63.8404622166865
21057	si:ch211-256e16.10	LL0000025870	NA	0	0	1.7913137034852	0
21058	si:ch211-256e16.11	LL0000025871	110439305	139.431432558796	187.486042878896	114.644077023053	160.419623006033
21059	si:ch211-256e16.3	LL0000025872	556381	797.730655131474	660.328201334476	810.569450827053	752.990067171174
21060	si:ch211-256e16.4	LL0000025873	100333796	1.14288059474423	1.17915750238299	0	0.818467464316493
21061	si:ch211-256e16.6	LL0000025875	110439304	33.1435372475827	40.0913550810218	38.5132446249318	47.4711129303566
21062	si:ch211-256e16.7	LL0000025876	101886370	4.57152237897693	2.35831500476599	4.478284258713	0
21063	si:ch211-256m1.8	LL0000025878	795494	665.156506141143	678.015563870221	563.368159746095	653.955503988878
21064	si:ch211-257p13.3	LL0000025879	793121	281.148626307081	332.522415672004	362.741024955753	322.476180940698
21065	si:ch211-258f1.3	LL0000025880	108183940	18.2860895159077	5.89578751191497	2.6869705552278	4.09233732158247
21066	si:ch211-258f14.2	LL0000025881	100330213	293.720312849268	234.652342974216	184.505311458976	224.260085222719
21067	si:ch211-259g3.4	LL0000025882	555832	1136.02331117577	1047.0918621161	1041.64891857664	1001.80417632339
21068	si:ch211-25d12.7	LL0000025883	100536664	12.5716865421866	10.6124175214469	8.0609116656834	17.1878167506464
21069	si:ch211-25g7.5	LL0000025884	108180742	0	0	0	1.63693492863299
21070	si:ch211-260e23.7	LL0000025885	100004554	1.14288059474423	0	0.8956568517426	2.45540239294948
21071	si:ch211-260e23.8	LL0000025886	100537173	3.4286417842327	4.71663000953197	0	0
21072	si:ch211-260e23.9	LL0000025887	555795	628.584327109328	627.311791267752	390.506387359774	381.405838371486
21073	si:ch211-260p9.3	LL0000025888	566550	10.2859253526981	1.17915750238299	5.3739411104556	4.09233732158247
21074	si:ch211-261a10.5	LL0000025889	100003275	20.5718507053962	7.07494501429796	14.3305096278816	3.27386985726597
21075	si:ch211-261d7.3	LL0000025890	100537473	2372.62011468903	2387.79394232556	2376.17762767312	2275.33955079985
21076	si:ch211-261d7.6	LL0000025891	108179605	469.72392443988	456.333953422218	565.159473449581	507.449827876226
21077	si:ch211-261d9.1	LL0000025892	103910728	3.4286417842327	4.71663000953197	1.7913137034852	4.09233732158247
21078	si:ch211-261n11.3	LL0000025893	561036	32.0006566528385	4.71663000953197	26.869705552278	8.18467464316493
21079	si:ch211-261n11.5	LL0000025894	560890	947.448013042969	992.85061700648	1086.43176116377	1024.72126532425
21080	si:ch211-261n11.7	LL0000025895	100535903	180.575133969589	334.88073067677	228.392497194363	199.706061293224
21081	si:ch211-261n11.8	LL0000025896	797618	26.2862536791173	38.9121975786388	11.6435390726538	9.00314210748143
21082	si:ch211-261p9.4	LL0000025897	100330300	204.575626459218	252.339705509961	325.123437182564	303.651429261419
21083	si:ch211-262h13.3	LL0000025898	569577	707.44308814668	735.794281486988	747.873471205071	895.403405962244
21084	si:ch211-262h13.5	LL0000025899	571127	3.4286417842327	0	0	0
21085	si:ch211-262i1.3	LL0000025900	567688	62.8584327109328	150.932160305023	104.791851653884	115.403912468626
21086	si:ch211-262i1.4	LL0000025901	101884492	0	0	4.478284258713	0
21087	si:ch211-262i1.5	LL0000025902	567573	251.433730843731	225.219082955152	214.061987566481	216.075410579554
21088	si:ch211-262i1.6	LL0000025903	334310	90.2875669847944	110.840805224001	90.4613420260026	115.403912468626
21089	si:ch211-263k4.2	LL0000025904	796720	948.590893637713	1068.31669715899	1043.44023228013	1058.27843136123
21090	si:ch211-263m18.4	LL0000025905	327130	3.4286417842327	1.17915750238299	4.478284258713	2.45540239294948
21091	si:ch211-263p13.7	LL0000025906	101883296	6.85728356846539	1.17915750238299	0.8956568517426	2.45540239294948
21092	si:ch211-264e16.1	LL0000025907	101886093	141.717193748285	285.356115576684	320.645152923851	320.839246012065
21093	si:ch211-264e16.2	LL0000025908	563347	2.28576118948846	0	0.8956568517426	9.00314210748143
21094	si:ch211-264f5.2	LL0000025909	570749	0	14.1498900285959	1.7913137034852	1.63693492863299
21095	si:ch211-264f5.6	LL0000025910	100319064	763.444237289147	757.019116529882	875.952401004263	825.015204031025
21096	si:ch211-264f5.8	LL0000025911	100331381	560.011491424674	531.80003357473	455.889337536983	424.78461398026
21097	si:ch211-265g22.4	LL0000025912	100537796	81.1445222268405	60.1370326215327	72.5482049911506	108.037705289777
21098	si:ch211-265o23.1	LL0000025913	564715	701.728685172959	663.865673841625	725.482049911506	723.52523845578
21099	si:ch211-266a5.12	LL0000025914	557488	3.4286417842327	4.71663000953197	7.1652548139408	7.36620717884844
21100	si:ch211-266d19.4	LL0000025916	793549	1540.60304171523	1847.73980623415	1762.65268422944	1717.144740136
21101	si:ch211-266g18.10	LL0000025917	553343	77.7158804426078	64.8536626310646	95.8352831364582	54.0188526448886
21102	si:ch211-266g18.6	LL0000025918	565707	81.1445222268405	97.8700726977884	73.4438618428932	86.7575512175483
21103	si:ch211-266g18.9	LL0000025919	101883291	9.14304475795386	9.43326001906395	4.478284258713	10.6400770361144
21104	si:ch211-266i6.3	LL0000025920	568826	701.728685172959	698.061241410732	672.638295658693	762.811676742972
21105	si:ch211-266k2.1	LL0000025921	NA	0	0	0	2.45540239294948
21106	si:ch211-266k22.6	LL0000025922	101884201	512.010506445416	507.037726024687	500.672180124113	440.335495802273
21107	si:ch211-266k8.4	LL0000025923	559362	130.288387800842	166.261207836002	198.835821086857	194.795256507325
21108	si:ch211-266k8.6	LL0000025924	NA	0	0	0	1.63693492863299
21109	si:ch211-266o15.1	LL0000025925	560900	4854.9567664735	4595.17678678653	4749.66828479101	4886.25076196947
21110	si:ch211-267e7.3	LL0000025926	567853	509.724745255928	457.513110924601	503.359150679341	566.379485307014
21111	si:ch211-268b14.2	LL0000025927	NA	1.14288059474423	3.53747250714898	1.7913137034852	2.45540239294948
21112	si:ch211-269e2.1	LL0000025928	100537961	1300.59811681894	1318.29808766419	1058.66639875975	1177.77468115143
21113	si:ch211-269k10.2	LL0000025929	NA	1436.6009075935	1328.91050518563	1338.11133650344	1576.36833627357
21114	si:ch211-269k10.4	LL0000025930	100150242	6.85728356846539	4.71663000953197	24.1827349970502	23.7355564651783
21115	si:ch211-269k10.5	LL0000025931	108179657	3.4286417842327	33.0164100667238	17.913137034852	14.7324143576969
21116	si:ch211-26b3.4	LL0000025933	568768	313.14928295992	384.405345776856	286.610192557632	293.829819689621
21117	si:ch211-270g19.5	LL0000025934	799067	20.5718507053962	28.2997800571918	27.7653624040206	15.5508818220134
21118	si:ch211-270n8.4	LL0000025936	103911998	3.4286417842327	1.17915750238299	4.478284258713	0.818467464316493
21119	si:ch211-271b14.1	LL0000025937	777712	2532.62339795322	2530.4720001139	2820.42342613745	2648.56071452817
21120	si:ch211-271d10.2	LL0000025938	NA	58.2869103319559	74.2869226501286	51.0524405493282	55.6557875735216
21121	si:ch211-271e10.2	LL0000025940	101886059	5.71440297372116	2.35831500476599	3.5826274069704	1.63693492863299
21122	si:ch211-271e10.6	LL0000025941	564808	0	1.17915750238299	0	0
21123	si:ch211-271g18.1	LL0000025942	NA	11.4288059474423	0	0	2.45540239294948
21124	si:ch211-271g18.4	LL0000025943	NA	1.14288059474423	1.17915750238299	0.8956568517426	1.63693492863299
21125	si:ch211-272b8.6	LL0000025944	101884284	10.2859253526981	1.17915750238299	11.6435390726538	7.36620717884844
21126	si:ch211-272b8.7	LL0000025945	103908855	0	0	0.8956568517426	5.72927225021545
21127	si:ch211-272h9.3	LL0000025946	100151549	1.14288059474423	0	0	0
21128	si:ch211-272h9.5	LL0000025947	NA	6.85728356846539	0	8.0609116656834	8.18467464316493
21129	si:ch211-272n13.3	LL0000025949	402845	1958.89733939161	2061.16731416547	1907.74909421174	1821.90857556851
21130	si:ch211-273k1.5	LL0000025950	108180215	2.28576118948846	0	2.6869705552278	0
21131	si:ch211-274f20.2	LL0000025951	100005358	0	1.17915750238299	2.6869705552278	1.63693492863299
21132	si:ch211-274k16.2	LL0000025952	100002907	1.14288059474423	3.53747250714898	6.2695979621982	2.45540239294948
21133	si:ch211-274p24.2	LL0000025954	557138	76.5729998478636	74.2869226501286	57.3220385115264	81.0282789673329
21134	si:ch211-274p24.4	LL0000025955	100537081	139.431432558796	155.648790314555	107.478822209112	109.67464021841
21135	si:ch211-275j6.5	LL0000025956	100004874	173.717850401123	128.528167759746	185.400968310718	213.620008186605
21136	si:ch211-276a17.5	LL0000025957	NA	59.4297909267001	89.6159701811075	62.695979621982	67.932799538269
21137	si:ch211-276a23.5	LL0000025958	555317	3.4286417842327	8.25410251668095	12.5391959243964	3.27386985726597
21138	si:ch211-276c2.2	LL0000025959	569664	100.573492337492	87.2576551763415	77.0264892498636	90.8498885391308
21139	si:ch211-276c2.4	LL0000025960	321704	1947.46853344417	2074.13804669169	2306.3163932372	1894.75217989268
21140	si:ch211-276i12.11	LL0000025961	793726	1229.73951994479	1188.59076240206	1353.33750298307	1347.19744626495
21141	si:ch211-276i12.4	LL0000025962	793599	101.716372932237	165.082050333619	68.0699207324376	89.2129536104978
21142	si:ch211-276i12.9	LL0000025963	103908774	1332.59877347178	1215.71138495687	1107.9275256056	1255.5290902615
21143	si:ch211-276i6.1	LL0000025964	NA	0	2.35831500476599	0	1.63693492863299
21144	si:ch211-276k2.1	LL0000025965	565147	10.2859253526981	0	5.3739411104556	0.818467464316493
21145	si:ch211-277c7.7	LL0000025967	100538111	2.28576118948846	5.89578751191497	4.478284258713	2.45540239294948
21146	si:ch211-277e21.1	LL0000025968	NA	1.14288059474423	0	2.6869705552278	0.818467464316493
21147	si:ch211-278j3.3	LL0000025969	568165	1070.87911727535	1040.0169171018	997.761732841257	1028.81360264583
21148	si:ch211-278p9.1	LL0000025970	101885212	0	1.17915750238299	0	0
21149	si:ch211-278p9.3	LL0000025972	100334769	6.85728356846539	1.17915750238299	2.6869705552278	0.818467464316493
21150	si:ch211-279g13.1	LL0000025973	110438272	1.14288059474423	0	0	2.45540239294948
21151	si:ch211-27e6.1	LL0000025974	566628	21.7147313001404	8.25410251668095	0	14.7324143576969
21152	si:ch211-281g13.4	LL0000025975	794323	10.2859253526981	3.53747250714898	8.956568517426	0
21153	si:ch211-281g13.5	LL0000025976	100148091	1.14288059474423	2.35831500476599	5.3739411104556	4.09233732158247
21154	si:ch211-281k19.2	LL0000025977	103908726	0	5.89578751191497	5.3739411104556	1.63693492863299
21155	si:ch211-281l24.3	LL0000025978	798456	1099.45113214395	1055.34596463278	996.866075989514	1075.46624811187
21156	si:ch211-281p14.2	LL0000025979	103911292	33.1435372475827	17.6873625357449	39.4089014766744	25.3724913938113
21157	si:ch211-282b22.1	LL0000025980	338248	451.437834923972	425.675858360261	356.471426993555	393.682850336233
21158	si:ch211-282j17.1	LL0000025981	NA	0	0	1.7913137034852	0
21159	si:ch211-282j17.10	LL0000025982	557030	9.14304475795386	5.89578751191497	9.8522253691686	5.72927225021545
21160	si:ch211-282j17.12	LL0000025984	794357	0	2.35831500476599	0.8956568517426	0
21161	si:ch211-282j17.13	LL0000025985	794438	14.857447731675	9.43326001906395	25.0783918487928	21.2801540722288
21162	si:ch211-282j17.3	LL0000025987	568449	0	0	0.8956568517426	0
21163	si:ch211-282j17.5	LL0000025988	NA	0	0	1.7913137034852	0
21164	si:ch211-282j22.3	LL0000025991	562939	1765.75051887984	1740.4364735173	1707.1219594214	1550.17737741544
21165	si:ch211-283g2.1	LL0000025992	569007	2.28576118948846	2.35831500476599	12.5391959243964	0.818467464316493
21166	si:ch211-283g2.2	LL0000025993	799199	10.2859253526981	10.6124175214469	8.956568517426	10.6400770361144
21167	si:ch211-283g2.3	LL0000025994	799269	0	3.53747250714898	4.478284258713	2.45540239294948
21168	si:ch211-283h6.4	LL0000025995	100001127	256.005253222708	251.160548007578	241.827349970502	261.909588581278
21169	si:ch211-283l16.1	LL0000025996	NA	0	1.17915750238299	0	0
21170	si:ch211-284b7.3	LL0000025997	555997	1068.59335608586	1003.46303452793	1055.97942820453	993.619501680223
21171	si:ch211-284e13.4	LL0000026002	566919	89.1446863900501	176.873625357449	142.409439427073	129.317859362006
21172	si:ch211-284e13.5	LL0000026003	793850	20.5718507053962	11.7915750238299	39.4089014766744	34.3756335012927
21173	si:ch211-284e13.6	LL0000026004	100534782	756.586953720682	744.048384003669	688.760118990059	709.6112915624
21174	si:ch211-284e13.9	LL0000026005	566600	0	0	0.8956568517426	0
21175	si:ch211-284e20.8	LL0000026006	563738	11.4288059474423	27.1206225548088	40.304558328417	21.2801540722288
21176	si:ch211-284f22.3	LL0000026007	101884856	833.159953568545	943.326001906395	945.813635440186	1045.18295193216
21177	si:ch211-284k5.2	LL0000026008	568832	12.5716865421866	4.71663000953197	0.8956568517426	4.09233732158247
21178	si:ch211-284o19.8	LL0000026009	100007937	3.4286417842327	1.17915750238299	16.1218233313668	18.0062842149629
21179	si:ch211-285c6.1	LL0000026010	556924	0	3.53747250714898	2.6869705552278	0
21180	si:ch211-285c6.2	LL0000026011	791193	4.57152237897693	2.35831500476599	1.7913137034852	9.00314210748143
21181	si:ch211-285c6.3	LL0000026012	557131	0	0	2.6869705552278	0
21182	si:ch211-285c6.4	LL0000026013	556787	0	1.17915750238299	0	0
21183	si:ch211-285c6.6	LL0000026015	101884661	9.14304475795386	2.35831500476599	11.6435390726538	1.63693492863299
21184	si:ch211-285f17.1	LL0000026016	562465	667.442267330632	580.145491172433	892.07422433563	856.116967675052
21185	si:ch211-286b4.4	LL0000026019	100005359	16.0003283264193	4.71663000953197	16.1218233313668	17.1878167506464
21186	si:ch211-286b5.2	LL0000026020	555871	0	5.89578751191497	17.0174801831094	7.36620717884844
21187	si:ch211-286b5.4	LL0000026021	556026	0	4.71663000953197	3.5826274069704	0
21188	si:ch211-286b5.5	LL0000026022	100003596	1092.59384857549	1201.56149492827	1193.01492652114	1180.23008354438
21189	si:ch211-286b5.6	LL0000026023	100003646	2.28576118948846	3.53747250714898	5.3739411104556	0.818467464316493
21190	si:ch211-286b5.8	LL0000026024	100003760	3.4286417842327	0	0.8956568517426	1.63693492863299
21191	si:ch211-286b5.9	LL0000026025	100003869	1.14288059474423	0	0.8956568517426	0
21192	si:ch211-286o17.1	LL0000026026	100332904	909.732953416409	882.009811782479	884.908969521689	958.425400714614
21193	si:ch211-287a12.9	LL0000026027	563523	12.5716865421866	7.07494501429796	11.6435390726538	20.4616866079123
21194	si:ch211-287n14.3	LL0000026028	NA	0	0	3.5826274069704	0
21195	si:ch211-288d18.1	LL0000026029	558401	1574.88945955755	1552.9504306384	1287.05889595412	1298.08939840596
21196	si:ch211-288g17.3	LL0000026030	567638	37141.3335679981	37020.8289448165	38109.3033847959	37996.5335634289
21197	si:ch211-288g17.4	LL0000026031	795729	4.57152237897693	4.71663000953197	1.7913137034852	9.00314210748143
21198	si:ch211-28p3.3	LL0000026033	101887138	28.5720148686058	34.1955675691068	25.9740487005354	23.7355564651783
21199	si:ch211-28p3.4	LL0000026034	100536702	5.71440297372116	0	6.2695979621982	1.63693492863299
21200	si:ch211-33e4.2	LL0000026035	100535909	5.71440297372116	3.53747250714898	6.2695979621982	8.18467464316493
21201	si:ch211-37e10.1	LL0000026037	567550	19.4289701106519	9.43326001906395	6.2695979621982	6.54773971453195
21202	si:ch211-37e10.2	LL0000026038	101886867	225.147477164614	226.398240457535	258.844830153611	211.164605793655
21203	si:ch211-38m6.6	LL0000026039	565645	69.7157162793982	73.1077651477456	35.826274069704	45.0157105374071
21204	si:ch211-38m6.7	LL0000026040	101885585	42.2865820055366	37.7330400762558	56.4263816597838	43.3787756087742
21205	si:ch211-39a7.1	LL0000026041	566141	115.430940069167	241.727287988514	157.635605906698	148.961078505602
21206	si:ch211-39f2.3	LL0000026042	100330672	5.71440297372116	3.53747250714898	4.478284258713	0
21207	si:ch211-39i2.2	LL0000026043	449866	601.155192835466	603.728641220093	690.551432693545	636.767687238232
21208	si:ch211-39i22.1	LL0000026044	100333059	1206.88190804991	1333.62713519517	1435.73793334339	1359.4744582297
21209	si:ch211-39k3.2	LL0000026045	100149345	141.717193748285	124.990695252597	228.392497194363	240.629434509049
21210	si:ch211-40k21.5	LL0000026046	100332117	929.161923527061	852.530874222904	825.795617306677	864.301642318217
21211	si:ch211-40k21.9	LL0000026047	504079	285.720148686058	206.352562917024	206.001075900798	208.709203400706
21212	si:ch211-42i6.2	LL0000026049	NA	10.2859253526981	1.17915750238299	0.8956568517426	0
21213	si:ch211-42i9.8	LL0000026050	797213	105.145014716469	109.661647721618	87.7743714707748	113.766977539993
21214	si:ch211-43f4.1	LL0000026051	100318854	526.867954177091	380.867873269707	377.967191435377	428.058483837526
21215	si:ch211-51a19.5	LL0000026054	100034589	203.432745864473	152.111317807406	154.94863535147	119.496249790208
21216	si:ch211-51a6.2	LL0000026055	562156	78.858761037352	93.1534426882565	128.974586650934	95.7606933250297
21217	si:ch211-51c14.1	LL0000026056	568811	333.721133665316	442.184063393623	432.602259391676	423.966146515944
21218	si:ch211-51e12.7	LL0000026057	336335	19071.248484497	19566.9395945434	21215.423847227	20959.3148262168
21219	si:ch211-51f19.1	LL0000026058	NA	51.4296267634905	50.7037726024687	74.3395186946358	63.8404622166865
21220	si:ch211-51h4.2	LL0000026059	101882718	41.1437014107924	22.4039925452769	23.2870781453076	13.9139468933804
21221	si:ch211-51h9.6	LL0000026060	563100	754.301192531193	838.380984194308	738.021245835903	671.143320739525
21222	si:ch211-51h9.7	LL0000026061	558400	92.5733281742828	80.1827101620435	105.687508505627	87.5760186818648
21223	si:ch211-51i16.1	LL0000026062	100334237	0	0	0	0.818467464316493
21224	si:ch211-51i16.3	LL0000026063	108182772	0	1.17915750238299	0.8956568517426	0
21225	si:ch211-53m15.2	LL0000026064	NA	0	0	0.8956568517426	0
21226	si:ch211-56a11.2	LL0000026065	101884119	138.288551964052	133.244797769278	128.078929799192	103.945367968195
21227	si:ch211-57b15.2	LL0000026067	101884831	2.28576118948846	15.3290475309789	3.5826274069704	2.45540239294948
21228	si:ch211-57f7.7	LL0000026068	101883039	14.857447731675	17.6873625357449	9.8522253691686	22.9170890008618
21229	si:ch211-57i17.1	LL0000026070	565010	1422.88634045657	1478.66350798827	1416.92913945679	1400.39783144552
21230	si:ch211-57i17.2	LL0000026071	NA	413.722775297412	403.271865814984	420.958720319022	382.224305835802
21231	si:ch211-57i17.5	LL0000026072	565103	50.2867461687462	22.4039925452769	34.0349603662188	35.1941009656092
21232	si:ch211-57m13.1	LL0000026073	NA	5.71440297372116	0	2.6869705552278	0
21233	si:ch211-57m13.10	LL0000026074	110440082	2.28576118948846	0	0	0
21234	si:ch211-57m13.5	LL0000026075	NA	0	1.17915750238299	0	0
21235	si:ch211-57m13.7	LL0000026077	NA	0	0	3.5826274069704	0
21236	si:ch211-57m13.8	LL0000026078	NA	0	0	0	2.45540239294948
21237	si:ch211-57m13.9	LL0000026079	100001634	0	9.43326001906395	0.8956568517426	0
21238	si:ch211-57n23.1	LL0000026080	100148952	114.288059474423	77.8243951572776	94.043969432973	99.8530306466122
21239	si:ch211-57n23.4	LL0000026081	799595	229.718999543591	160.365420324087	179.13137034852	207.072268472073
21240	si:ch211-59d15.4	LL0000026082	561417	30.8577760580943	44.8079850905537	47.4698131423578	66.295864609636
21241	si:ch211-59d15.9	LL0000026083	797937	178.2893727801	113.199120228767	110.16579276434	95.7606933250297
21242	si:ch211-59d17.3	LL0000026084	100003763	883.446699737292	748.765014013201	778.325804164319	771.814818850453
21243	si:ch211-59d8.2	LL0000026085	NA	6.85728356846539	14.1498900285959	9.8522253691686	1.63693492863299
21244	si:ch211-59d8.3	LL0000026086	NA	12.5716865421866	4.71663000953197	4.478284258713	4.91080478589896
21245	si:ch211-59h6.1	LL0000026087	103908669	1.14288059474423	0	0	0
21246	si:ch211-59o9.10	LL0000026088	561841	725.729177662588	871.397394261032	946.709292291928	973.157815072311
21247	si:ch211-59p23.1	LL0000026089	100535402	4.57152237897693	0	1.7913137034852	0
21248	si:ch211-62a1.3	LL0000026091	100535278	21.7147313001404	20.0456775405109	14.3305096278816	7.36620717884844
21249	si:ch211-62a1.4	LL0000026092	NA	0	4.71663000953197	0.8956568517426	0.818467464316493
21250	si:ch211-63b16.3	LL0000026093	NA	0	0	4.478284258713	0
21251	si:ch211-63b16.4	LL0000026094	101882391	5.71440297372116	14.1498900285959	0	6.54773971453195
21252	si:ch211-63o20.7	LL0000026096	566836	436.580387192297	425.675858360261	460.367621795696	504.994425483276
21253	si:ch211-63p21.1	LL0000026097	100148594	78.858761037352	57.7787176167667	87.7743714707748	76.9359416457504
21254	si:ch211-63p21.2	LL0000026098	101886613	1.14288059474423	7.07494501429796	2.6869705552278	0.818467464316493
21255	si:ch211-63p21.8	LL0000026102	101887026	2.28576118948846	0	0.8956568517426	0.818467464316493
21256	si:ch211-64i20.3	LL0000026103	NA	3.4286417842327	8.25410251668095	4.478284258713	5.72927225021545
21257	si:ch211-66c13.1	LL0000026105	101882744	3.4286417842327	2.35831500476599	0	0
21258	si:ch211-66e2.3	LL0000026106	100141487	18.2860895159077	15.3290475309789	11.6435390726538	13.0954794290639
21259	si:ch211-66e2.5	LL0000026107	100150500	429.723103623831	377.330400762558	331.393035144762	341.300932619978
21260	si:ch211-66h3.4	LL0000026108	NA	10.2859253526981	7.07494501429796	0.8956568517426	1.63693492863299
21261	si:ch211-66i15.4	LL0000026109	560315	0	3.53747250714898	6.2695979621982	0
21262	si:ch211-66i15.5	LL0000026110	100148235	0	3.53747250714898	0	0
21263	si:ch211-66i8.3	LL0000026111	101884841	69.7157162793982	106.124175214469	143.305096278816	171.059700042147
21264	si:ch211-66k16.2	LL0000026112	101886584	0	4.71663000953197	11.6435390726538	2.45540239294948
21265	si:ch211-66k16.27	LL0000026113	100536808	291.434551659779	308.939265624344	274.966653484978	284.008210117823
21266	si:ch211-66k16.28	LL0000026114	101882558	36.5721790318154	28.2997800571918	19.7044507383372	20.4616866079123
21267	si:ch211-67e16.11	LL0000026115	558829	845.731640110732	846.635086710989	920.735243591393	793.094972922682
21268	si:ch211-67e16.3	LL0000026116	100004440	4.57152237897693	0	0	1.63693492863299
21269	si:ch211-67e16.4	LL0000026117	558404	2632.05400969597	2497.45559004718	2566.95253709429	2431.6668364843
21270	si:ch211-67f13.7	LL0000026118	565426	22.8576118948846	28.2997800571918	17.0174801831094	23.7355564651783
21271	si:ch211-67f13.8	LL0000026119	NA	0	3.53747250714898	6.2695979621982	9.82160957179792
21272	si:ch211-67f24.7	LL0000026120	100538248	129.145507206098	104.945017712086	100.313567395171	168.604297649198
21273	si:ch211-68a17.7	LL0000026122	100190888	467.438163250391	407.988495824516	366.323652362723	351.941009656092
21274	si:ch211-69b22.5	LL0000026123	108192171	512.010506445416	386.763660781622	502.463493827599	481.258869018098
21275	si:ch211-69b7.6	LL0000026124	556640	6.85728356846539	1.17915750238299	3.5826274069704	6.54773971453195
21276	si:ch211-69g19.2	LL0000026126	564374	1433.17226580927	1538.80054060981	1547.69503981121	1610.74396977486
21277	si:ch211-69l10.4	LL0000026127	101883218	4.57152237897693	20.0456775405109	8.0609116656834	22.0986215365453
21278	si:ch211-71m22.1	LL0000026128	100149582	61.7155521161885	49.5246151000857	84.1917440638044	90.0314210748143
21279	si:ch211-71m22.3	LL0000026129	100148868	3.4286417842327	8.25410251668095	17.0174801831094	8.18467464316493
21280	si:ch211-71m22.5	LL0000026130	564785	11.4288059474423	0	2.6869705552278	0
21281	si:ch211-71n6.4	LL0000026131	100148657	745.15814777324	740.51091149652	811.465107678796	685.057267632905
21282	si:ch211-73m21.1	LL0000026132	108183714	2.28576118948846	0	2.6869705552278	2.45540239294948
21283	si:ch211-74f19.2	LL0000026133	560941	1520.03119100983	1339.52292270708	1356.92013039004	1337.37583669315
21284	si:ch211-74m13.1	LL0000026134	100334824	0	0	0	4.09233732158247
21285	si:ch211-74m13.3	LL0000026135	100334824	126.85974601661	100.228387702554	101.209224246914	118.677782325892
21286	si:ch211-76l23.4	LL0000026136	798209	237.7191637068	227.577397959918	209.583703307768	169.422765113514
21287	si:ch211-76l23.7	LL0000026137	566173	4.57152237897693	3.53747250714898	1.7913137034852	9.00314210748143
21288	si:ch211-76m11.15	LL0000026138	NA	0	0	0	1.63693492863299
21289	si:ch211-76m11.3	LL0000026139	NA	252.576611438475	182.769412869364	249.888261636185	234.081694794517
21290	si:ch211-76m11.5	LL0000026140	NA	18.2860895159077	16.5082050333619	4.478284258713	8.18467464316493
21291	si:ch211-76m11.7	LL0000026141	100317818	16.0003283264193	16.5082050333619	2.6869705552278	13.0954794290639
21292	si:ch211-76m11.8	LL0000026142	103910620	19.4289701106519	9.43326001906395	24.1827349970502	15.5508818220134
21293	si:ch211-79g12.1	LL0000026145	NA	26.2862536791173	27.1206225548088	31.347989810991	23.7355564651783
21294	si:ch211-79h18.2	LL0000026146	101886067	58.2869103319559	100.228387702554	42.0958720319022	46.6526454660401
21295	si:ch211-79k12.1	LL0000026147	568891	377.150596265597	504.679411019921	494.402582161915	498.446685768745
21296	si:ch211-79k12.2	LL0000026148	568844	563.440133208907	442.184063393623	516.79400345548	545.917798699101
21297	si:ch211-79l17.1	LL0000026149	100535053	890.303983305757	852.530874222904	1089.118731719	1061.55230121849
21298	si:ch211-80h18.1	LL0000026150	555593	914.304475795386	757.019116529882	737.12558898416	880.670991604547
21299	si:ch211-81a5.1	LL0000026151	563879	86.8589252005617	75.4660801525116	119.122361281766	80.2098115030164
21300	si:ch211-81a5.5	LL0000026152	558774	68.5728356846539	50.7037726024687	34.0349603662188	36.8310358942422
21301	si:ch211-81a5.8	LL0000026153	560648	40.0008208160481	48.3454575977027	10.7478822209112	30.2832961797103
21302	si:ch211-81n22.1	LL0000026154	100004652	4.57152237897693	23.5831500476599	6.2695979621982	8.18467464316493
21303	si:ch211-85n16.3	LL0000026155	100329329	352.007223181224	429.21333086741	438.871857353874	347.030204870193
21304	si:ch211-85n16.4	LL0000026156	565615	37.7150596265597	60.1370326215327	81.5047735085766	67.932799538269
21305	si:ch211-86h15.1	LL0000026157	558435	1141.73771414949	1028.22534207797	1063.14468301847	1064.82617107576
21306	si:ch211-87j1.4	LL0000026158	100330221	33.1435372475827	75.4660801525116	56.4263816597838	54.8373201092051
21307	si:ch211-87m7.2	LL0000026159	557243	406.865491728947	403.271865814984	404.836896987655	435.424691016375
21308	si:ch211-89o9.4	LL0000026160	566247	3.4286417842327	1.17915750238299	0.8956568517426	2.45540239294948
21309	si:ch211-89o9.6	LL0000026161	559243	1153.16652009693	1227.5029599807	1302.28506243374	1202.32870508093
21310	si:ch211-8c17.3	LL0000026163	563959	3.4286417842327	21.2248350428939	8.956568517426	3.27386985726597
21311	si:ch211-91p5.3	LL0000026165	566084	14.857447731675	12.9707325262129	5.3739411104556	13.0954794290639
21312	si:ch211-93e11.8	LL0000026167	NA	3.4286417842327	1.17915750238299	0.8956568517426	4.09233732158247
21313	si:ch211-93f2.1	LL0000026168	561967	93.7162087690271	97.8700726977884	75.2351755463784	72.0251368598514
21314	si:ch211-93g21.1	LL0000026169	795570	136.002790774564	200.456775405109	192.566223124659	198.069126364591
21315	si:ch211-93g21.2	LL0000026170	NA	46.8581043845135	38.9121975786388	33.1393035144762	42.5603081444577
21316	si:ch211-93g23.2	LL0000026171	100005086	1.14288059474423	10.6124175214469	8.0609116656834	7.36620717884844
21317	si:ch211-93n23.7	LL0000026172	100332264	0	1.17915750238299	2.6869705552278	0
21318	si:ch211-95j8.3	LL0000026173	NA	0	0	0.8956568517426	0
21319	si:ch211-98n17.5	LL0000026174	560439	409.151252918435	397.376078303069	446.037112167815	532.822319270037
21320	si:ch211-9d9.1	LL0000026175	566646	13.7145671369308	24.7623075500429	11.6435390726538	11.4585445004309
21321	si:ch211-9d9.8	LL0000026177	110437904	2.28576118948846	0	3.5826274069704	0
21322	si:ch211-9n13.3	LL0000026178	NA	0	0	0.8956568517426	0
21323	si:ch73-100l22.3	LL0000026179	100329274	872.017893789849	860.784976739585	892.969881187372	894.584938497927
21324	si:ch73-103b9.2	LL0000026181	100150067	52.5725073582347	64.8536626310646	34.9306172179614	42.5603081444577
21325	si:ch73-103l1.2	LL0000026182	NA	5.71440297372116	1.17915750238299	7.1652548139408	4.91080478589896
21326	si:ch73-105b23.6	LL0000026184	100332400	9.14304475795386	25.9414650524259	17.913137034852	7.36620717884844
21327	si:ch73-106g13.1	LL0000026185	555277	25.1433730843731	12.9707325262129	26.869705552278	13.9139468933804
21328	si:ch73-106k19.2	LL0000026186	799646	0	0	0	1.63693492863299
21329	si:ch73-106k19.5	LL0000026187	322510	0	0	1.7913137034852	0.818467464316493
21330	si:ch73-106l15.4	LL0000026189	100535144	0	1.17915750238299	0	0
21331	si:ch73-106n3.2	LL0000026191	NA	0	0	0.8956568517426	1.63693492863299
21332	si:ch73-109d9.1	LL0000026192	799721	506.296103471695	422.138385853112	372.593250324922	414.963004408462
21333	si:ch73-109d9.2	LL0000026193	565042	1664.0341459476	1626.05819578615	1665.02608738949	1739.24336167255
21334	si:ch73-109d9.3	LL0000026194	101883524	982.87731148004	1036.47944459465	969.996370437236	1009.17038350224
21335	si:ch73-109d9.4	LL0000026195	799968	16.0003283264193	12.9707325262129	9.8522253691686	18.8247516792793
21336	si:ch73-109i22.2	LL0000026196	570350	32.0006566528385	30.6580950619578	23.2870781453076	39.2864382871917
21337	si:ch73-111k22.2	LL0000026198	568408	2765.77103928104	2695.55405044752	2912.67608186694	2687.02868535105
21338	si:ch73-111k22.3	LL0000026199	100003104	17.1432089211635	14.1498900285959	11.6435390726538	4.91080478589896
21339	si:ch73-112l6.1	LL0000026200	100006560	337.149775449549	347.851463202983	308.105956999454	352.759477120409
21340	si:ch73-113g13.2	LL0000026202	NA	4.57152237897693	0	0	4.09233732158247
21341	si:ch73-113g13.3	LL0000026203	NA	0	0	0.8956568517426	0
21342	si:ch73-116o1.2	LL0000026204	100536317	4.57152237897693	14.1498900285959	7.1652548139408	5.72927225021545
21343	si:ch73-119p20.1	LL0000026205	100334146	827.445550594824	965.729994451672	869.682803042065	807.827387280379
21344	si:ch73-120g24.4	LL0000026206	100333031	275.43422333336	270.027068045706	248.992604784443	232.444759865884
21345	si:ch73-122g19.1	LL0000026207	101884707	8.00016416320963	1.17915750238299	2.6869705552278	2.45540239294948
21346	si:ch73-125k17.2	LL0000026209	793310	5.71440297372116	0	1.7913137034852	4.09233732158247
21347	si:ch73-127m5.1	LL0000026211	799158	4482.37769258688	4472.54440653869	4270.49186910872	4274.85556612505
21348	si:ch73-127m5.2	LL0000026212	561202	902.875669847944	1022.32955456606	917.152616184423	853.661565282103
21349	si:ch73-129a22.11	LL0000026213	NA	0	0	0	2.45540239294948
21350	si:ch73-12o23.1	LL0000026214	100332784	988.591714453761	1081.2874296852	1065.83165357369	970.702412679361
21351	si:ch73-130a3.4	LL0000026215	664763	377.150596265597	331.343258169621	301.836359037256	360.944151763574
21352	si:ch73-132f6.5	LL0000026216	553501	126.85974601661	99.0492302001714	100.313567395171	134.228664147905
21353	si:ch73-138e16.2	LL0000026221	100005958	353.150103775968	395.017763298303	376.175877731892	364.21802162084
21354	si:ch73-138e16.3	LL0000026222	100006019	0	0	0	4.09233732158247
21355	si:ch73-138e16.4	LL0000026223	100006019	122.288223637633	81.3618676644265	108.374479060855	136.684066540854
21356	si:ch73-138e16.5	LL0000026224	108179102	2.28576118948846	3.53747250714898	3.5826274069704	6.54773971453195
21357	si:ch73-138e16.6	LL0000026225	NA	3.4286417842327	0	32.2436466627336	9.82160957179792
21358	si:ch73-138n13.1	LL0000026228	504038	2491.47969654243	2437.31855742565	2303.62942268197	2101.00598090044
21359	si:ch73-139e5.2	LL0000026229	792904	18.2860895159077	11.7915750238299	9.8522253691686	4.09233732158247
21360	si:ch73-139e5.4	LL0000026230	568219	0	4.71663000953197	0	4.09233732158247
21361	si:ch73-139j3.4	LL0000026231	101884436	1.14288059474423	15.3290475309789	6.2695979621982	12.2770119647474
21362	si:ch73-140j24.4	LL0000026232	101885000	550.86844666672	752.30248652035	646.664246958157	566.379485307014
21363	si:ch73-141c7.1	LL0000026233	393762	197.718342890752	205.173405414641	163.009547017153	221.80468282977
21364	si:ch73-144d13.4	LL0000026234	100004031	632.01296889356	690.986296396434	677.116579917406	725.98064084873
21365	si:ch73-144d13.5	LL0000026235	100004091	340.578417233781	265.310438036173	309.001613851197	270.094263224443
21366	si:ch73-144d13.7	LL0000026236	555336	259.433895006941	220.50245294562	229.288154046106	198.069126364591
21367	si:ch73-144d13.8	LL0000026237	NA	20.5718507053962	31.8372525643408	17.913137034852	25.3724913938113
21368	si:ch73-144l3.1	LL0000026238	100331368	17.1432089211635	25.9414650524259	39.4089014766744	37.6495033585587
21369	si:ch73-147o17.1	LL0000026239	100006207	497.153058713741	488.171205986559	450.515396426528	400.230590050765
21370	si:ch73-14h1.2	LL0000026240	100004603	6.85728356846539	1.17915750238299	4.478284258713	1.63693492863299
21371	si:ch73-151m17.5	LL0000026242	100004742	17.1432089211635	10.6124175214469	9.8522253691686	6.54773971453195
21372	si:ch73-156l6.2	LL0000026243	103910310	46.8581043845135	18.8665200381279	33.1393035144762	33.5571660369762
21373	si:ch73-158p21.2	LL0000026244	100535934	60.5726715214443	48.3454575977027	78.8178029533488	52.3819177162556
21374	si:ch73-158p21.3	LL0000026245	326022	17.1432089211635	38.9121975786388	44.78284258713	19.6432191435958
21375	si:ch73-15b2.5	LL0000026247	558551	30.8577760580943	33.0164100667238	57.3220385115264	46.6526454660401
21376	si:ch73-15n15.3	LL0000026248	570842	160.003283264193	141.498900285959	131.661557206162	136.684066540854
21377	si:ch73-160h15.3	LL0000026250	100334658	28.5720148686058	31.8372525643408	30.4523329592484	41.7418406801412
21378	si:ch73-160i9.2	LL0000026252	793327	0	0	6.2695979621982	0
21379	si:ch73-160i9.3	LL0000026253	793473	12.5716865421866	8.25410251668095	6.2695979621982	7.36620717884844
21380	si:ch73-160p18.3	LL0000026254	100332020	22.8576118948846	29.4789375595748	22.391421293565	34.3756335012927
21381	si:ch73-160p18.4	LL0000026255	108179134	5.71440297372116	5.89578751191497	5.3739411104556	4.09233732158247
21382	si:ch73-166o21.1	LL0000026256	100006932	28.5720148686058	8.25410251668095	8.0609116656834	4.91080478589896
21383	si:ch73-168d20.1	LL0000026259	795914	6.85728356846539	0	0	0
21384	si:ch73-170d6.2	LL0000026260	335285	2.28576118948846	4.71663000953197	1.7913137034852	3.27386985726597
21385	si:ch73-170d6.3	LL0000026261	100334140	1.14288059474423	1.17915750238299	0.8956568517426	5.72927225021545
21386	si:ch73-170d6.4	LL0000026262	100537119	2.28576118948846	2.35831500476599	4.478284258713	4.09233732158247
21387	si:ch73-173h19.3	LL0000026265	563864	170.289208616891	247.623075500429	287.505849409375	266.00192590286
21388	si:ch73-173p19.1	LL0000026266	100332407	1045.73574419097	844.276771706223	982.535566361632	892.948003569294
21389	si:ch73-173p19.2	LL0000026267	100332691	75.4301192531193	38.9121975786388	35.826274069704	20.4616866079123
21390	si:ch73-174h16.4	LL0000026268	569854	540.582521314022	621.416003755838	556.202904932155	560.650213056798
21391	si:ch73-174h16.5	LL0000026269	100003472	27.4291342738616	21.2248350428939	49.261126845843	51.5634502519391
21392	si:ch73-177h5.2	LL0000026270	108179169	0	20.0456775405109	8.956568517426	8.18467464316493
21393	si:ch73-180n10.1	LL0000026272	100538338	1.14288059474423	0	0	0.818467464316493
21394	si:ch73-181d5.4	LL0000026273	100538306	1221.73935578158	1210.99475494733	1356.92013039004	1304.63713812049
21395	si:ch73-181m17.1	LL0000026274	100330610	0	0	3.5826274069704	1.63693492863299
21396	si:ch73-182a11.2	LL0000026275	566321	81.1445222268405	44.8079850905537	34.9306172179614	62.2035272880535
21397	si:ch73-184c24.1	LL0000026277	101883471	171.432089211635	192.202672888428	243.618663673987	189.884451721426
21398	si:ch73-186j5.2	LL0000026279	NA	0	1.17915750238299	4.478284258713	0
21399	si:ch73-18b11.2	LL0000026281	101886862	83.430283416329	68.3911351382136	71.652548139408	72.0251368598514
21400	si:ch73-190f9.4	LL0000026282	100332833	1.14288059474423	1.17915750238299	0.8956568517426	0.818467464316493
21401	si:ch73-190m4.1	LL0000026283	559981	4.57152237897693	1.17915750238299	3.5826274069704	0
21402	si:ch73-191k20.3	LL0000026284	103911865	57.1440297372116	45.9871425929367	42.0958720319022	45.8341780017236
21403	si:ch73-193c12.2	LL0000026285	100006062	1252.59713183968	1077.74995717806	1039.85760487316	1093.47253232684
21404	si:ch73-193i2.2	LL0000026286	101886139	6.85728356846539	9.43326001906395	20.6001075900798	15.5508818220134
21405	si:ch73-193i22.1	LL0000026287	NA	264.005417385918	352.568093212515	307.210300147712	347.84867233451
21406	si:ch73-194c23.1	LL0000026288	NA	4.57152237897693	0	9.8522253691686	7.36620717884844
21407	si:ch73-194h10.2	LL0000026289	108190403	21.7147313001404	15.3290475309789	24.1827349970502	37.6495033585587
21408	si:ch73-196i15.3	LL0000026291	108004537	109.716537095446	205.173405414641	220.33158552868	229.989357472935
21409	si:ch73-196i15.5	LL0000026292	100332242	2.28576118948846	8.25410251668095	0	2.45540239294948
21410	si:ch73-196l6.5	LL0000026293	555631	4.57152237897693	14.1498900285959	28.6610192557632	20.4616866079123
21411	si:ch73-197b13.1	LL0000026294	100535586	1339.45605704024	1538.80054060981	1426.78136482596	1438.8658022684
21412	si:ch73-199e17.1	LL0000026295	792024	59.4297909267001	73.1077651477456	59.1133522150116	78.5728765743834
21413	si:ch73-199g24.2	LL0000026296	571805	1558.88913123113	1464.51361795968	1542.32109870076	1525.62335348594
21414	si:ch73-1a9.3	LL0000026297	556254	120738.47755116	112871.314443105	117871.128659881	119444.686339956
21415	si:ch73-1a9.4	LL0000026298	557349	1412.60041510387	1413.80984535721	1245.85868077396	1310.36641037071
21416	si:ch73-1f23.1	LL0000026299	100333256	0	2.35831500476599	0	0
21417	si:ch73-204p21.2	LL0000026300	100148757	290.291671065035	416.242598341197	388.715073656288	401.049057515082
21418	si:ch73-205h11.1	LL0000026301	101882564	0	2.35831500476599	1.7913137034852	5.72927225021545
21419	si:ch73-206d17.1	LL0000026302	561155	4.57152237897693	0	2.6869705552278	5.72927225021545
21420	si:ch73-206p6.1	LL0000026303	571998	637.727371867282	689.807138894051	734.438618428932	746.442327456642
21421	si:ch73-208g10.1	LL0000026304	100002730	1.14288059474423	0	0.8956568517426	1.63693492863299
21422	si:ch73-211e3.1	LL0000026307	103911379	2666.34042753829	2597.68397774973	2707.57066281788	2654.28998677839
21423	si:ch73-211l13.2	LL0000026308	NA	1988.61223485496	2006.92606905585	1880.87938865946	1845.64413203369
21424	si:ch73-211l2.3	LL0000026309	571282	2.28576118948846	1.17915750238299	3.5826274069704	4.91080478589896
21425	si:ch73-212j7.3	LL0000026310	101886323	16.0003283264193	25.9414650524259	38.5132446249318	36.0125684299257
21426	si:ch73-215d9.1	LL0000026312	794624	643.441774841003	711.031973936945	568.742100856551	611.395195844421
21427	si:ch73-215f7.1	LL0000026313	101882797	453.72359611346	319.551683145791	450.515396426528	395.319785264866
21428	si:ch73-216m24.3	LL0000026314	565329	13.7145671369308	15.3290475309789	9.8522253691686	15.5508818220134
21429	si:ch73-217b7.1	LL0000026315	563520	691.442759820261	755.839959027499	660.994756586039	583.56730205766
21430	si:ch73-217n20.1	LL0000026316	100329788	22.8576118948846	47.1663000953197	38.5132446249318	38.4679708228752
21431	si:ch73-21d24.1	LL0000026317	NA	286.863029280802	313.655895633876	360.949711252268	340.482465155661
21432	si:ch73-21g5.7	LL0000026318	568516	2062.89947351334	2155.49991435611	2142.4111893683	2245.05625462014
21433	si:ch73-21k16.1	LL0000026319	560638	69.7157162793982	100.228387702554	102.104881098656	92.4868234677638
21434	si:ch73-21k16.5	LL0000026320	336430	222.861715975125	295.968533098131	172.861772386322	226.715487615669
21435	si:ch73-221f6.1	LL0000026321	103909514	38.8579402213039	73.1077651477456	81.5047735085766	87.5760186818648
21436	si:ch73-221f6.3	LL0000026322	108190743	1.14288059474423	1.17915750238299	2.6869705552278	4.09233732158247
21437	si:ch73-221f6.4	LL0000026323	103909533	560.011491424674	529.441718569964	510.524405493282	480.440401553782
21438	si:ch73-222h13.1	LL0000026325	100322372	30.8577760580943	35.3747250714898	51.9480974010708	29.4648287153938
21439	si:ch73-223f5.1	LL0000026326	101882678	40.0008208160481	35.3747250714898	52.8437542528134	41.7418406801412
21440	si:ch73-226i7.1	LL0000026329	101887119	64.001313305677	62.4953476262986	68.0699207324376	58.111189966471
21441	si:ch73-226l13.2	LL0000026330	100150092	0	3.53747250714898	0	0
21442	si:ch73-22a13.3	LL0000026331	100333120	99.4306117427482	48.3454575977027	132.557214057905	104.763835432511
21443	si:ch73-22o12.1	LL0000026332	560816	1336.02741525601	1285.28167759746	1542.32109870076	1356.20058837243
21444	si:ch73-22o18.1	LL0000026333	101882840	50.2867461687462	5.89578751191497	30.4523329592484	13.9139468933804
21445	si:ch73-233f7.1	LL0000026334	100537710	2728.05597965448	2563.48841018063	2335.8730693447	2366.18943933898
21446	si:ch73-233f7.3	LL0000026335	108192078	0	9.43326001906395	4.478284258713	0.818467464316493
21447	si:ch73-233f7.5	LL0000026337	NA	3.4286417842327	0	0	0
21448	si:ch73-233f7.6	LL0000026338	NA	16.0003283264193	1.17915750238299	0.8956568517426	5.72927225021545
21449	si:ch73-233f7.7	LL0000026339	NA	0	2.35831500476599	0	0
21450	si:ch73-233f7.8	LL0000026340	NA	19.4289701106519	8.25410251668095	10.7478822209112	10.6400770361144
21451	si:ch73-233k15.2	LL0000026341	798813	30.8577760580943	23.5831500476599	10.7478822209112	24.5540239294948
21452	si:ch73-233m11.2	LL0000026342	100331661	25.1433730843731	35.3747250714898	18.8087938865946	18.8247516792793
21453	si:ch73-234b20.5	LL0000026343	449923	45.7152237897693	27.1206225548088	24.1827349970502	27.8278937867608
21454	si:ch73-236c18.3	LL0000026346	794105	0	1.17915750238299	0	0
21455	si:ch73-236c18.5	LL0000026347	100334029	0	3.53747250714898	0	0
21456	si:ch73-236c18.7	LL0000026349	100333378	14.857447731675	2.35831500476599	5.3739411104556	3.27386985726597
21457	si:ch73-236c18.8	LL0000026350	572225	790.873371563009	791.214684098989	800.717225457885	840.566085853039
21458	si:ch73-236c18.9	LL0000026351	792701	3.4286417842327	2.35831500476599	1.7913137034852	2.45540239294948
21459	si:ch73-236e11.2	LL0000026352	NA	8.00016416320963	4.71663000953197	14.3305096278816	7.36620717884844
21460	si:ch73-236j9.2	LL0000026353	101883427	352.007223181224	297.147690600514	369.906279769694	301.19602686847
21461	si:ch73-237c6.1	LL0000026354	100149189	290.291671065035	334.88073067677	381.549818842348	333.934725441129
21462	si:ch73-238c9.1	LL0000026355	100536921	820.588267026359	831.30603918001	680.699207324376	781.636428422251
21463	si:ch73-23l24.1	LL0000026356	100334274	53.7153879529789	42.4496700857878	58.217695363269	47.4711129303566
21464	si:ch73-242m19.1	LL0000026357	100536324	9.14304475795386	12.9707325262129	29.5566761075058	14.7324143576969
21465	si:ch73-244f7.3	LL0000026359	100149425	17.1432089211635	3.53747250714898	0.8956568517426	5.72927225021545
21466	si:ch73-248e21.1	LL0000026360	557006	98.287731148004	100.228387702554	116.435390726538	97.3976282536627
21467	si:ch73-248e21.5	LL0000026361	101885079	1.14288059474423	2.35831500476599	10.7478822209112	18.8247516792793
21468	si:ch73-248e21.7	LL0000026362	101885142	22.8576118948846	33.0164100667238	25.9740487005354	37.6495033585587
21469	si:ch73-249k16.4	LL0000026363	NA	62.8584327109328	44.8079850905537	51.9480974010708	32.7386985726597
21470	si:ch73-24k9.2	LL0000026364	100332228	21.7147313001404	16.5082050333619	6.2695979621982	32.7386985726597
21471	si:ch73-250a16.5	LL0000026365	NA	93.7162087690271	88.4368126787245	85.9830577672896	73.6620717884844
21472	si:ch73-252i11.1	LL0000026366	553517	59.4297909267001	47.1663000953197	76.130832398121	47.4711129303566
21473	si:ch73-252p3.1	LL0000026367	394213	6.85728356846539	0	0	4.09233732158247
21474	si:ch73-256g18.2	LL0000026368	557975	57.1440297372116	94.3326001906395	64.4872933254672	73.6620717884844
21475	si:ch73-256j6.2	LL0000026369	100535303	3.4286417842327	16.5082050333619	2.6869705552278	8.18467464316493
21476	si:ch73-256j6.3	LL0000026370	NA	5.71440297372116	3.53747250714898	4.478284258713	0
21477	si:ch73-256j6.4	LL0000026371	797312	1.14288059474423	3.53747250714898	0	0.818467464316493
21478	si:ch73-256j6.6	LL0000026373	NA	1.14288059474423	0	0	1.63693492863299
21479	si:ch73-257c13.2	LL0000026374	566826	554.297088450953	510.575198531836	574.116041967007	560.650213056798
21480	si:ch73-25f10.6	LL0000026375	100536566	594.297909267001	659.149043832093	583.968267336175	581.11189966471
21481	si:ch73-261i21.2	LL0000026376	NA	35.4292984370712	28.2997800571918	37.6175877731892	16.3693492863299
21482	si:ch73-261i21.5	LL0000026377	101884317	17.1432089211635	21.2248350428939	23.2870781453076	16.3693492863299
21483	si:ch73-262h23.4	LL0000026378	NA	204.575626459218	320.730840648174	218.540271825194	252.906446473796
21484	si:ch73-263o4.4	LL0000026381	100331498	389.722282807783	377.330400762558	409.315181246368	383.861240764435
21485	si:ch73-264p11.1	LL0000026383	100000923	224.00459656987	277.102013060003	255.262202746641	234.081694794517
21486	si:ch73-265d7.2	LL0000026384	100148055	70.8585968741424	82.5410251668095	39.4089014766744	66.295864609636
21487	si:ch73-265h17.1	LL0000026385	100535146	0	3.53747250714898	6.2695979621982	0.818467464316493
21488	si:ch73-265h17.2	LL0000026386	100535104	3.4286417842327	3.53747250714898	4.478284258713	0.818467464316493
21489	si:ch73-265h17.4	LL0000026387	NA	16.0003283264193	36.5538825738728	18.8087938865946	22.0986215365453
21490	si:ch73-266f23.1	LL0000026389	569282	180.575133969589	251.160548007578	270.488369226265	234.900162258834
21491	si:ch73-266f23.3	LL0000026390	100333922	216.00443240666	352.568093212515	276.757967188463	285.645145046456
21492	si:ch73-267c23.10	LL0000026392	100535683	16.0003283264193	27.1206225548088	8.0609116656834	6.54773971453195
21493	si:ch73-269m14.2	LL0000026393	100535378	820.588267026359	965.729994451672	944.917978588443	830.744476281241
21494	si:ch73-269m23.5	LL0000026396	100002437	8.00016416320963	0	2.6869705552278	1.63693492863299
21495	si:ch73-274k23.1	LL0000026398	NA	10.2859253526981	2.35831500476599	2.6869705552278	4.91080478589896
21496	si:ch73-278m9.1	LL0000026399	100334203	445.723431950251	443.363220896005	442.454484760844	414.144536944146
21497	si:ch73-27e22.1	LL0000026400	100005161	48.0009849792578	24.7623075500429	32.2436466627336	38.4679708228752
21498	si:ch73-27e22.2	LL0000026401	100005092	4.57152237897693	2.35831500476599	7.1652548139408	12.2770119647474
21499	si:ch73-27e22.4	LL0000026403	100320194	0	2.35831500476599	0	0.818467464316493
21500	si:ch73-27e22.6	LL0000026404	100004843	0	0	0.8956568517426	0
21501	si:ch73-27e22.7	LL0000026405	100005035	6.85728356846539	10.6124175214469	3.5826274069704	4.09233732158247
21502	si:ch73-280o22.2	LL0000026407	798741	699.44292398347	589.578751191497	610.837972888453	481.258869018098
21503	si:ch73-281f12.4	LL0000026408	102216267	123.431104232377	100.228387702554	145.992066834044	134.228664147905
21504	si:ch73-281i18.3	LL0000026409	100330519	99.4306117427482	54.2412451096177	88.6700283225174	68.7512670025855
21505	si:ch73-281i18.4	LL0000026410	100318116	93.7162087690271	70.7494501429796	88.6700283225174	68.7512670025855
21506	si:ch73-281i18.6	LL0000026411	100330842	58.2869103319559	87.2576551763415	80.609116656834	108.037705289777
21507	si:ch73-281i18.7	LL0000026412	100535123	76.5729998478636	86.0784976739585	90.4613420260026	83.4836813602823
21508	si:ch73-281k2.5	LL0000026413	100002182	70.8585968741424	50.7037726024687	68.0699207324376	83.4836813602823
21509	si:ch73-281n10.2	LL0000026414	561719	29453.1758071536	29322.1096117579	32655.6488145352	31300.6512378557
21510	si:ch73-285p12.4	LL0000026415	562362	0	1.17915750238299	0	0
21511	si:ch73-286h23.4	LL0000026416	NA	0	0	5.3739411104556	9.00314210748143
21512	si:ch73-288o11.4	LL0000026417	100329393	1.14288059474423	0	0	0
21513	si:ch73-288o11.5	LL0000026418	793902	1.14288059474423	2.35831500476599	0	0
21514	si:ch73-289h5.4	LL0000026419	110439426	0	1.17915750238299	3.5826274069704	4.09233732158247
21515	si:ch73-28h20.1	LL0000026421	569792	2907.48823302933	2644.85027784505	2527.54363561762	2487.32262405782
21516	si:ch73-290k24.5	LL0000026422	101883316	936.019207095526	972.804939465969	912.674331925709	872.486316961382
21517	si:ch73-290k24.6	LL0000026423	100537620	2342.90521922568	2094.1837242322	2169.28089492058	2052.71640050577
21518	si:ch73-299h12.1	LL0000026425	103909394	114.288059474423	121.453222745448	121.809331836994	114.585445004309
21519	si:ch73-299h12.2	LL0000026426	103908654	42.2865820055366	25.9414650524259	23.2870781453076	31.9202311083432
21520	si:ch73-299h12.3	LL0000026427	103908654	125.716865421866	161.54457782647	145.992066834044	129.317859362006
21521	si:ch73-299h12.4	LL0000026428	796968	465.152402060903	530.620876072347	461.263278647439	471.4372594463
21522	si:ch73-299h12.6	LL0000026429	100150691	352.007223181224	292.431060590982	276.757967188463	264.364990974227
21523	si:ch73-299h12.8	LL0000026430	101883754	145.145835532518	154.469632812172	146.887723685786	169.422765113514
21524	si:ch73-299h12.9	LL0000026431	557562	154.288880290471	158.007105319321	128.078929799192	132.591729219272
21525	si:ch73-29c22.1	LL0000026432	100332572	8.00016416320963	1.17915750238299	6.2695979621982	10.6400770361144
21526	si:ch73-29l19.1	LL0000026433	100148308	314.292163554664	333.701573174387	245.409977377472	249.632576616531
21527	si:ch73-302o18.2	LL0000026436	101882887	11.4288059474423	15.3290475309789	12.5391959243964	17.1878167506464
21528	si:ch73-303b9.1	LL0000026437	100003370	36.5721790318154	21.2248350428939	19.7044507383372	16.3693492863299
21529	si:ch73-304f21.1	LL0000026438	103909638	32.0006566528385	31.8372525643408	34.0349603662188	36.8310358942422
21530	si:ch73-305o9.3	LL0000026439	NA	82.2874028215847	68.3911351382136	70.7568912876654	65.4773971453195
21531	si:ch73-306e8.2	LL0000026440	794675	0	0	1.7913137034852	2.45540239294948
21532	si:ch73-308l14.2	LL0000026441	100329277	814.873864052638	661.507358836859	615.316257147166	775.088688707719
21533	si:ch73-308m11.1	LL0000026442	100149441	0	0	7.1652548139408	1.63693492863299
21534	si:ch73-309g22.1	LL0000026443	100147937	3.4286417842327	0	0	0
21535	si:ch73-30b17.2	LL0000026444	101882262	1182.88141556028	1137.88698979959	927.900498405334	1066.46310600439
21536	si:ch73-30l9.1	LL0000026445	798447	0	3.53747250714898	2.6869705552278	8.18467464316493
21537	si:ch73-311h14.2	LL0000026446	556846	467.438163250391	490.529520991325	409.315181246368	522.182242233923
21538	si:ch73-314g15.3	LL0000026448	368688	32.0006566528385	28.2997800571918	33.1393035144762	29.4648287153938
21539	si:ch73-31d8.2	LL0000026450	100003674	66.2870744951655	79.0035526596606	66.2786070289524	58.9296574307875
21540	si:ch73-321d9.2	LL0000026451	103908806	1.14288059474423	0	5.3739411104556	2.45540239294948
21541	si:ch73-322b17.4	LL0000026452	100536667	6.85728356846539	0	0	0
21542	si:ch73-329n5.1	LL0000026453	108179152	10.2859253526981	12.9707325262129	8.956568517426	22.9170890008618
21543	si:ch73-329n5.2	LL0000026454	108179106	1.14288059474423	1.17915750238299	0	0
21544	si:ch73-330k17.3	LL0000026456	100330439	20.5718507053962	18.8665200381279	40.304558328417	9.82160957179792
21545	si:ch73-334d15.1	LL0000026457	NA	138.288551964052	146.215530295491	185.400968310718	186.610581864161
21546	si:ch73-334d15.2	LL0000026458	NA	24.0004924896289	37.7330400762558	44.78284258713	22.0986215365453
21547	si:ch73-334d15.4	LL0000026459	796217	62.8584327109328	66.0328201334476	48.3654699941004	63.8404622166865
21548	si:ch73-335d12.2	LL0000026460	555932	0	10.6124175214469	1.7913137034852	10.6400770361144
21549	si:ch73-335l21.1	LL0000026461	794738	445.723431950251	457.513110924601	511.420062345025	548.373201092051
21550	si:ch73-335l21.2	LL0000026462	100000253	6.85728356846539	4.71663000953197	4.478284258713	14.7324143576969
21551	si:ch73-335l21.3	LL0000026463	NA	0	2.35831500476599	0.8956568517426	0.818467464316493
21552	si:ch73-335l21.4	LL0000026464	100000332	178.2893727801	41.2705125834048	51.9480974010708	78.5728765743834
21553	si:ch73-335m24.2	LL0000026465	100537109	16.0003283264193	3.53747250714898	0	8.18467464316493
21554	si:ch73-335m24.5	LL0000026466	561209	258.291014412197	330.164100667238	332.288691996505	333.116257976813
21555	si:ch73-337l15.2	LL0000026467	100002145	17.1432089211635	7.07494501429796	12.5391959243964	5.72927225021545
21556	si:ch73-338a16.3	LL0000026468	100538302	6.85728356846539	5.89578751191497	1.7913137034852	5.72927225021545
21557	si:ch73-338d8.5	LL0000026469	NA	0	0	0.8956568517426	0
21558	si:ch73-338o16.4	LL0000026470	NA	4.57152237897693	7.07494501429796	0.8956568517426	1.63693492863299
21559	si:ch73-340m8.2	LL0000026471	100332982	82.2874028215847	137.96142777881	77.0264892498636	118.677782325892
21560	si:ch73-340n8.4	LL0000026472	NA	340.578417233781	537.695821086645	482.759043089261	424.78461398026
21561	si:ch73-341k19.1	LL0000026473	100538003	144.002954937773	182.769412869364	141.513782575331	126.862456969056
21562	si:ch73-343l4.2	LL0000026476	100320246	3.4286417842327	0	3.5826274069704	0
21563	si:ch73-343l4.6	LL0000026479	100537240	1.14288059474423	0	0	0
21564	si:ch73-343l4.8	LL0000026480	100320176	2.28576118948846	0	2.6869705552278	4.09233732158247
21565	si:ch73-344o19.1	LL0000026481	101886095	404.579730539458	285.356115576684	390.506387359774	405.141394836664
21566	si:ch73-345f18.3	LL0000026482	100334727	6.85728356846539	4.71663000953197	6.2695979621982	17.1878167506464
21567	si:ch73-347e22.4	LL0000026483	100536830	858.303326652918	762.914904041797	860.726234524639	904.406548069725
21568	si:ch73-347e22.8	LL0000026484	100000389	225.147477164614	351.388935710132	408.419524394626	402.685992443715
21569	si:ch73-34h11.1	LL0000026485	NA	0	0	0	0.818467464316493
21570	si:ch73-350k19.1	LL0000026486	101885197	2.28576118948846	2.35831500476599	10.7478822209112	3.27386985726597
21571	si:ch73-352p18.4	LL0000026487	100535246	17.1432089211635	20.0456775405109	20.6001075900798	31.1017636440268
21572	si:ch73-352p4.5	LL0000026488	100334600	448.009193139739	472.84215845558	509.628748641539	416.599939337095
21573	si:ch73-352p4.8	LL0000026489	568699	278.862865117593	379.688715767324	253.470889043156	306.925299118685
21574	si:ch73-358j7.2	LL0000026490	103909767	124.573984827121	90.7951276834905	77.9221461016062	110.493107682727
21575	si:ch73-359m17.11	LL0000026491	101883793	3.4286417842327	3.53747250714898	0	2.45540239294948
21576	si:ch73-359m17.2	LL0000026492	799904	84.5731640110732	67.2119776358306	35.826274069704	73.6620717884844
21577	si:ch73-359m17.5	LL0000026493	101883666	2.28576118948846	0	5.3739411104556	2.45540239294948
21578	si:ch73-359m17.6	LL0000026494	101883756	1.14288059474423	0	0.8956568517426	0
21579	si:ch73-359m17.7	LL0000026495	100536771	1.14288059474423	0	0.8956568517426	0
21580	si:ch73-359m17.9	LL0000026497	100000433	19.4289701106519	24.7623075500429	17.0174801831094	30.2832961797103
21581	si:ch73-361h17.1	LL0000026498	101882127	8.00016416320963	5.89578751191497	3.5826274069704	0
21582	si:ch73-361p23.3	LL0000026499	100330352	14.857447731675	31.8372525643408	23.2870781453076	19.6432191435958
21583	si:ch73-362m14.2	LL0000026501	101884007	16.0003283264193	23.5831500476599	28.6610192557632	18.8247516792793
21584	si:ch73-362m14.4	LL0000026502	555437	461.72376027667	450.438165910303	390.506387359774	461.615649874502
21585	si:ch73-364h19.1	LL0000026503	556746	52.5725073582347	29.4789375595748	25.9740487005354	37.6495033585587
21586	si:ch73-364h19.2	LL0000026504	100537438	90.2875669847944	54.2412451096177	53.739411104556	40.9233732158247
21587	si:ch73-366i20.1	LL0000026505	798310	16.0003283264193	8.25410251668095	15.2261664796242	25.3724913938113
21588	si:ch73-366l1.5	LL0000026506	100003714	66.2870744951655	116.736592735916	98.522253691686	106.400770361144
21589	si:ch73-367f21.4	LL0000026507	560465	985.163072669528	1074.21248467091	1055.97942820453	987.890229430008
21590	si:ch73-367f21.5	LL0000026508	NA	1.14288059474423	1.17915750238299	4.478284258713	9.00314210748143
21591	si:ch73-367f21.6	LL0000026509	100005030	59.4297909267001	45.9871425929367	25.0783918487928	24.5540239294948
21592	si:ch73-367j5.3	LL0000026510	101884685	0	0	1.7913137034852	4.91080478589896
21593	si:ch73-367p23.2	LL0000026511	100007086	68.5728356846539	36.5538825738728	49.261126845843	58.9296574307875
21594	si:ch73-368j24.10	LL0000026513	100000857	0	0	0.8956568517426	0
21595	si:ch73-368j24.11	LL0000026514	562307	12.5716865421866	7.07494501429796	11.6435390726538	14.7324143576969
21596	si:ch73-368j24.12	LL0000026515	100537402	2.28576118948846	0	0.8956568517426	0.818467464316493
21597	si:ch73-36p18.1	LL0000026518	100334868	21.7147313001404	2.35831500476599	7.1652548139408	9.82160957179792
21598	si:ch73-375g18.1	LL0000026519	562945	598.869431645978	769.989849056095	734.438618428932	711.248226491033
21599	si:ch73-376l24.2	LL0000026520	100333053	1459.45851948838	1226.32380247831	1259.2935335501	1228.51966393906
21600	si:ch73-376l24.3	LL0000026521	108179110	1395.45720618271	1321.83556017134	1349.7548755761	1280.083114191
21601	si:ch73-376l24.6	LL0000026522	100334190	322.292327717874	222.860767950386	317.958182368623	285.645145046456
21602	si:ch73-378g22.1	LL0000026523	NA	0	3.53747250714898	6.2695979621982	0
21603	si:ch73-379f7.4	LL0000026525	100334958	8.00016416320963	5.89578751191497	8.0609116656834	4.09233732158247
21604	si:ch73-379f7.5	LL0000026526	100334891	89.1446863900501	51.8829301048517	86.8787146190322	75.2990067171174
21605	si:ch73-379j16.2	LL0000026527	108179154	9.14304475795386	1.17915750238299	5.3739411104556	0
21606	si:ch73-37h15.2	LL0000026528	449954	378.293476860341	353.747250714898	389.610730508031	365.036489085156
21607	si:ch73-380l10.2	LL0000026529	100329270	17.1432089211635	7.07494501429796	8.0609116656834	15.5508818220134
21608	si:ch73-380l3.2	LL0000026530	100003913	27.4291342738616	25.9414650524259	35.826274069704	38.4679708228752
21609	si:ch73-380l3.4	LL0000026532	101885005	9.14304475795386	3.53747250714898	2.6869705552278	1.63693492863299
21610	si:ch73-380n15.2	LL0000026534	100537531	35.4292984370712	55.4204026120007	17.0174801831094	38.4679708228752
21611	si:ch73-382f3.1	LL0000026535	100151273	292.577432254524	291.251903088599	279.444937743691	288.919014903722
21612	si:ch73-383g2.1	LL0000026536	NA	4.57152237897693	3.53747250714898	0	0
21613	si:ch73-386h18.1	LL0000026537	563768	7627.58508932301	7376.80933490801	7176.89835301345	7349.0193620978
21614	si:ch73-389b16.1	LL0000026538	100331788	116.573820663912	76.6452376548946	76.130832398121	80.2098115030164
21615	si:ch73-389b16.2	LL0000026539	550304	3128.06418781496	3065.80950619578	3040.75501166613	2729.58899349551
21616	si:ch73-389k6.1	LL0000026540	327369	205.718507053962	307.760108121961	321.540809775593	251.269511545163
21617	si:ch73-390p7.2	LL0000026541	559664	165.717686237914	175.694467855066	154.052978499727	148.961078505602
21618	si:ch73-40a17.3	LL0000026542	327586	41.1437014107924	24.7623075500429	8.956568517426	44.1972430730906
21619	si:ch73-40a17.4	LL0000026543	100149710	6.85728356846539	7.07494501429796	9.8522253691686	7.36620717884844
21620	si:ch73-40a2.1	LL0000026544	101885322	1.14288059474423	4.71663000953197	8.0609116656834	2.45540239294948
21621	si:ch73-41e3.7	LL0000026546	572312	5.71440297372116	4.71663000953197	1.7913137034852	12.2770119647474
21622	si:ch73-42k18.1	LL0000026547	100150220	44.5723431950251	20.0456775405109	31.347989810991	37.6495033585587
21623	si:ch73-42p12.2	LL0000026548	101885612	865.160610221384	824.231094165712	851.769666007213	864.301642318217
21624	si:ch73-43g23.1	LL0000026549	101885045	30.8577760580943	60.1370326215327	30.4523329592484	22.0986215365453
21625	si:ch73-44m9.1	LL0000026550	101883526	101.716372932237	74.2869226501286	52.8437542528134	58.9296574307875
21626	si:ch73-44m9.3	LL0000026552	101883645	2.28576118948846	0	2.6869705552278	0
21627	si:ch73-46j18.5	LL0000026555	335949	19507.8288716893	19307.5249440191	21122.2755346457	20804.6244754609
21628	si:ch73-47f2.1	LL0000026557	100334678	1.14288059474423	1.17915750238299	5.3739411104556	2.45540239294948
21629	si:ch73-50f9.4	LL0000026558	799740	76.5729998478636	84.8993401715755	82.4004303603192	81.0282789673329
21630	si:ch73-51i5.2	LL0000026559	100537056	0	0	2.6869705552278	0
21631	si:ch73-52f15.5	LL0000026560	100150557	467.438163250391	475.200473460346	481.863386237519	534.45925419867
21632	si:ch73-52p7.1	LL0000026561	100321084	3.4286417842327	1.17915750238299	0	5.72927225021545
21633	si:ch73-54f23.4	LL0000026562	101883725	0	1.17915750238299	3.5826274069704	3.27386985726597
21634	si:ch73-55i23.1	LL0000026564	100148818	2.28576118948846	3.53747250714898	3.5826274069704	6.54773971453195
21635	si:ch73-57f22.2	LL0000026565	100149889	92.5733281742828	71.9286076453626	68.9655775841802	94.9422258607132
21636	si:ch73-59c19.1	LL0000026566	NA	1.14288059474423	1.17915750238299	15.2261664796242	9.00314210748143
21637	si:ch73-59f11.3	LL0000026567	107988036	58.2869103319559	37.7330400762558	25.0783918487928	40.9233732158247
21638	si:ch73-59p9.2	LL0000026568	101884069	0	1.17915750238299	3.5826274069704	0
21639	si:ch73-60h1.1	LL0000026569	100332381	274.291342738616	353.747250714898	247.201291080958	234.900162258834
21640	si:ch73-61d6.3	LL0000026570	100001136	347.435700802247	384.405345776856	344.827887920901	347.030204870193
21641	si:ch73-62b13.1	LL0000026571	100002270	19.4289701106519	29.4789375595748	17.913137034852	22.9170890008618
21642	si:ch73-62l21.1	LL0000026572	101884909	906.304311632176	955.117576930225	783.699745274775	910.954287784257
21643	si:ch73-68b22.2	LL0000026573	110438249	0	0	1.7913137034852	3.27386985726597
21644	si:ch73-6k14.2	LL0000026574	100150046	0	5.89578751191497	3.5826274069704	0
21645	si:ch73-70k4.1	LL0000026575	555663	129.145507206098	101.407545204937	154.94863535147	157.964220613083
21646	si:ch73-71c20.5	LL0000026576	566338	1169.16684842335	1149.67856482342	1032.69235005922	1204.78410747388
21647	si:ch73-71d17.2	LL0000026578	100535117	110.859417690191	136.782270276427	116.435390726538	136.684066540854
21648	si:ch73-72b7.1	LL0000026579	101882194	60.5726715214443	63.6745051286816	33.1393035144762	30.2832961797103
21649	si:ch73-78o10.1	LL0000026580	792389	136.002790774564	173.3361528503	172.861772386322	175.15203736373
21650	si:ch73-7i4.1	LL0000026581	100317638	53.7153879529789	422.138385853112	91.3569988777452	78.5728765743834
21651	si:ch73-7i4.2	LL0000026582	100001643	1.14288059474423	1.17915750238299	1.7913137034852	0
21652	si:ch73-7i4.3	LL0000026583	100537744	0	4.71663000953197	0.8956568517426	0
21653	si:ch73-81k8.2	LL0000026584	100151516	17.1432089211635	10.6124175214469	21.4957644418224	1.63693492863299
21654	si:ch73-86n18.1	LL0000026585	564061	365.721790318154	443.363220896005	334.08000569999	329.842388119547
21655	si:ch73-89b15.3	LL0000026586	100334697	101.716372932237	107.303332716852	93.1483125812304	109.67464021841
21656	si:ch73-90k17.1	LL0000026587	100330497	18.2860895159077	11.7915750238299	17.0174801831094	18.0062842149629
21657	si:ch73-90p23.1	LL0000026588	100004095	0	0	2.6869705552278	0
21658	si:ch73-91k6.2	LL0000026590	100536673	16.0003283264193	41.2705125834048	63.5916364737246	71.2066693955349
21659	si:ch73-92e7.4	LL0000026591	101883031	378.293476860341	396.196920800686	394.984671618487	414.963004408462
21660	si:ch73-92e7.6	LL0000026592	793732	339.435536639037	307.760108121961	283.923222002404	311.017636440267
21661	si:ch73-92i20.1	LL0000026593	797259	13.7145671369308	18.8665200381279	22.391421293565	18.8247516792793
21662	si:ch73-94k4.5	LL0000026597	NA	0	0	6.2695979621982	0
21663	si:ch73-95l15.5	LL0000026598	565630	278.862865117593	319.551683145791	444.24579846433	414.144536944146
21664	si:ch73-97h19.2	LL0000026599	571201	5.71440297372116	3.53747250714898	8.956568517426	6.54773971453195
21665	si:dkey-100n19.2	LL0000026600	100330335	12.5716865421866	2.35831500476599	4.478284258713	0.818467464316493
21666	si:dkey-100n23.3	LL0000026601	571373	1259.45441540814	1238.11537750214	1055.08377135278	1262.07682997603
21667	si:dkey-100n23.5	LL0000026602	793886	493.724416929508	578.96633367005	484.550356792747	515.634502519391
21668	si:dkey-101k6.5	LL0000026603	560446	228.576118948846	227.577397959918	301.836359037256	294.648287153938
21669	si:dkey-102c8.2	LL0000026604	100034425	11.4288059474423	14.1498900285959	25.9740487005354	10.6400770361144
21670	si:dkey-102c8.3	LL0000026605	556374	264.005417385918	376.151243260175	334.08000569999	355.214879513358
21671	si:dkey-102f14.5	LL0000026606	557406	136.002790774564	147.394687797874	184.505311458976	201.342996221857
21672	si:dkey-102f14.7	LL0000026607	110438118	0	0	6.2695979621982	0
21673	si:dkey-102g19.3	LL0000026608	566752	14.857447731675	11.7915750238299	19.7044507383372	8.18467464316493
21674	si:dkey-102m7.3	LL0000026609	100537724	653.727700193701	773.527321563244	684.281834731347	709.6112915624
21675	si:dkey-103d23.3	LL0000026610	794954	26.2862536791173	29.4789375595748	14.3305096278816	36.0125684299257
21676	si:dkey-103e21.5	LL0000026611	561021	3.4286417842327	3.53747250714898	4.478284258713	6.54773971453195
21677	si:dkey-103g5.3	LL0000026612	567816	130.288387800842	155.648790314555	176.444399793292	167.785830184881
21678	si:dkey-103g5.4	LL0000026613	100537129	91.4304475795386	81.3618676644265	68.9655775841802	85.9390837532318
21679	si:dkey-103i16.6	LL0000026614	557125	148.57447731675	153.290475309789	137.93115516836	126.04398950474
21680	si:dkey-103j14.5	LL0000026615	570552	5.71440297372116	9.43326001906395	11.6435390726538	7.36620717884844
21681	si:dkey-104n9.1	LL0000026618	560366	25.1433730843731	11.7915750238299	34.9306172179614	44.1972430730906
21682	si:dkey-105h12.2	LL0000026619	100006782	3.4286417842327	9.43326001906395	9.8522253691686	1.63693492863299
21683	si:dkey-105i14.1	LL0000026620	NA	67.4299550899097	106.124175214469	136.139841464875	134.228664147905
21684	si:dkey-106g10.7	LL0000026622	793997	825.159789405336	874.934866768181	899.23947914957	900.314210748143
21685	si:dkey-106l3.7	LL0000026623	100534806	42.2865820055366	28.2997800571918	42.0958720319022	36.8310358942422
21686	si:dkey-106n21.1	LL0000026624	798958	13.7145671369308	16.5082050333619	12.5391959243964	21.2801540722288
21687	si:dkey-108k21.10	LL0000026625	100333275	6.85728356846539	0	1.7913137034852	7.36620717884844
21688	si:dkey-108k21.11	LL0000026626	100333437	1.14288059474423	0	0	2.45540239294948
21689	si:dkey-108k21.14	LL0000026627	NA	28.5720148686058	25.9414650524259	17.0174801831094	19.6432191435958
21690	si:dkey-108k21.19	LL0000026628	100333615	21.7147313001404	33.0164100667238	8.0609116656834	9.82160957179792
21691	si:dkey-108k21.21	LL0000026629	100332815	33.1435372475827	12.9707325262129	9.8522253691686	13.0954794290639
21692	si:dkey-108k21.24	LL0000026630	100037365	33.1435372475827	2.35831500476599	13.434852776139	17.1878167506464
21693	si:dkey-108k21.7	LL0000026631	108181654	203.432745864473	188.665200381279	197.940164235115	144.868741184019
21694	si:dkey-109a10.2	LL0000026633	NA	0	1.17915750238299	0	0
21695	si:dkey-109j17.5	LL0000026634	100316941	8.00016416320963	8.25410251668095	3.5826274069704	7.36620717884844
21696	si:dkey-109l4.3	LL0000026635	559137	522.296431798114	577.787176167667	489.924297903202	456.704845088603
21697	si:dkey-10c21.1	LL0000026636	100001066	8.00016416320963	4.71663000953197	11.6435390726538	13.9139468933804
21698	si:dkey-10f21.4	LL0000026637	100137126	160.003283264193	156.827947816938	178.235713496777	158.7826880774
21699	si:dkey-10h3.2	LL0000026638	565947	0	0	2.6869705552278	0
21700	si:dkey-10h3.3	LL0000026639	108190750	0	0	0	0.818467464316493
21701	si:dkey-10o6.2	LL0000026641	100124608	0	0	4.478284258713	4.91080478589896
21702	si:dkey-10p5.10	LL0000026642	100535578	582.869103319559	490.529520991325	496.1938958654	518.08990491234
21703	si:dkey-110c1.10	LL0000026643	568760	0	4.71663000953197	0	0
21704	si:dkey-110g7.8	LL0000026644	100150205	8.00016416320963	4.71663000953197	17.0174801831094	6.54773971453195
21705	si:dkey-111e8.1	LL0000026645	323719	180.575133969589	260.593808026642	240.931693118759	232.444759865884
21706	si:dkey-111e8.4	LL0000026646	793802	1.14288059474423	3.53747250714898	3.5826274069704	0
21707	si:dkey-111e8.5	LL0000026647	566993	35.4292984370712	29.4789375595748	11.6435390726538	26.1909588581278
21708	si:dkey-111f13.5	LL0000026648	101882165	10.2859253526981	11.7915750238299	4.478284258713	6.54773971453195
21709	si:dkey-111i23.1	LL0000026649	NA	0	1.17915750238299	1.7913137034852	2.45540239294948
21710	si:dkey-111k8.2	LL0000026650	NA	38.8579402213039	11.7915750238299	21.4957644418224	14.7324143576969
21711	si:dkey-111k8.3	LL0000026651	101884750	342.86417842327	364.359668236345	337.66263310696	351.941009656092
21712	si:dkey-111k8.5	LL0000026652	NA	309.720641175687	313.655895633876	447.8284258713	384.679708228752
21713	si:dkey-112a7.4	LL0000026653	100330171	12.5716865421866	0	3.5826274069704	11.4585445004309
21714	si:dkey-112e17.1	LL0000026655	567743	929.161923527061	925.63863937065	910.883018222224	963.336205500513
21715	si:dkey-112e7.2	LL0000026656	NA	650.299058409468	561.278971134305	654.725158623841	645.770829345713
21716	si:dkey-112g5.12	LL0000026658	100000024	0	1.17915750238299	0.8956568517426	1.63693492863299
21717	si:dkey-112m2.1	LL0000026663	101885407	312.006402365175	358.46388072443	266.905741819295	264.364990974227
21718	si:dkey-114c15.5	LL0000026664	NA	20.5718507053962	22.4039925452769	18.8087938865946	22.9170890008618
21719	si:dkey-114l24.2	LL0000026665	107990273	4.57152237897693	0	0	1.63693492863299
21720	si:dkey-117a8.1	LL0000026667	100537060	30.8577760580943	20.0456775405109	30.4523329592484	10.6400770361144
21721	si:dkey-117a8.3	LL0000026669	NA	0	3.53747250714898	0	2.45540239294948
21722	si:dkey-117a8.4	LL0000026670	110437916	0	0	0.8956568517426	0
21723	si:dkey-117i10.1	LL0000026671	100330260	8.00016416320963	8.25410251668095	6.2695979621982	6.54773971453195
21724	si:dkey-117m1.4	LL0000026673	100537580	618.29840175663	674.478091363072	559.785532339125	561.468680521114
21725	si:dkey-117n7.5	LL0000026677	559444	165.717686237914	208.71087792179	148.679037389272	220.167747901137
21726	si:dkey-118j18.2	LL0000026678	100331646	1078.87928143856	984.596514489799	1016.57052672785	1040.27214714626
21727	si:dkey-118k5.3	LL0000026679	101882478	11.4288059474423	9.43326001906395	14.3305096278816	15.5508818220134
21728	si:dkey-119f1.1	LL0000026680	557127	382.864999239318	359.643038226813	320.645152923851	342.937867548611
21729	si:dkey-119m7.4	LL0000026681	560629	4.57152237897693	21.2248350428939	11.6435390726538	9.00314210748143
21730	si:dkey-119m7.8	LL0000026682	NA	76.5729998478636	146.215530295491	94.9396262847156	148.142611041285
21731	si:dkey-11c5.11	LL0000026683	110440144	13.7145671369308	18.8665200381279	16.1218233313668	16.3693492863299
21732	si:dkey-11d20.1	LL0000026685	100006851	21.7147313001404	14.1498900285959	33.1393035144762	27.0094263224443
21733	si:dkey-11e23.9	LL0000026686	100006878	4.57152237897693	4.71663000953197	3.5826274069704	0
21734	si:dkey-11f4.14	LL0000026687	572028	75.4301192531193	83.7201826691925	137.035498316618	97.3976282536627
21735	si:dkey-11f4.16	LL0000026688	570890	250.290850248987	234.652342974216	216.748958121709	183.336712006895
21736	si:dkey-11f4.20	LL0000026689	100322456	0	2.35831500476599	8.0609116656834	13.9139468933804
21737	si:dkey-11f4.7	LL0000026690	569687	11.4288059474423	8.25410251668095	4.478284258713	0.818467464316493
21738	si:dkey-11k2.7	LL0000026691	566996	2.28576118948846	0	0	1.63693492863299
21739	si:dkey-11n14.1	LL0000026693	100534940	3.4286417842327	4.71663000953197	3.5826274069704	8.18467464316493
21740	si:dkey-11o1.2	LL0000026694	NA	0	2.35831500476599	0.8956568517426	0
21741	si:dkey-11o1.6	LL0000026696	110437972	1.14288059474423	0	2.6869705552278	0.818467464316493
21742	si:dkey-11o1.7	LL0000026697	NA	2.28576118948846	2.35831500476599	0.8956568517426	5.72927225021545
21743	si:dkey-11o15.10	LL0000026698	566004	2.28576118948846	0	0	0
21744	si:dkey-11o15.7	LL0000026700	NA	0	7.07494501429796	2.6869705552278	0.818467464316493
21745	si:dkey-11o18.5	LL0000026702	797166	30.8577760580943	37.7330400762558	20.6001075900798	40.9233732158247
21746	si:dkey-11p23.7	LL0000026703	100006927	0	5.89578751191497	1.7913137034852	0.818467464316493
21747	si:dkey-120c6.5	LL0000026704	100332480	0	0	1.7913137034852	0.818467464316493
21748	si:dkey-121a11.3	LL0000026705	566840	160.003283264193	145.036372793108	217.644614973452	200.524528757541
21749	si:dkey-121a9.3	LL0000026706	100093702	77.7158804426078	73.1077651477456	96.7309399882008	65.4773971453195
21750	si:dkey-121b10.7	LL0000026707	797517	8.00016416320963	8.25410251668095	9.8522253691686	12.2770119647474
21751	si:dkey-121h17.7	LL0000026708	555985	5.71440297372116	3.53747250714898	11.6435390726538	10.6400770361144
21752	si:dkey-121j17.5	LL0000026709	326020	19.4289701106519	40.0913550810218	19.7044507383372	19.6432191435958
21753	si:dkey-121j17.6	LL0000026710	101886441	787.444729778776	784.139739084691	744.290843798101	770.17788392182
21754	si:dkey-121n8.7	LL0000026711	108179098	12.5716865421866	14.1498900285959	8.0609116656834	18.0062842149629
21755	si:dkey-121n8.8	LL0000026712	569635	2.28576118948846	3.53747250714898	0	0
21756	si:dkey-122a22.2	LL0000026713	568911	266.291178575406	369.076298245877	345.723544772644	360.944151763574
21757	si:dkey-122c11.8	LL0000026715	108183696	5.71440297372116	1.17915750238299	5.3739411104556	2.45540239294948
21758	si:dkey-124l13.1	LL0000026716	101884884	43.4294626002808	21.2248350428939	29.5566761075058	30.2832961797103
21759	si:dkey-125i10.3	LL0000026721	567654	110.859417690191	218.144137940854	203.31410534557	196.432191435958
21760	si:dkey-126g1.7	LL0000026722	792926	18.2860895159077	34.1955675691068	27.7653624040206	17.1878167506464
21761	si:dkey-126g1.9	LL0000026723	792999	124.573984827121	134.423955271661	171.966115534579	142.41333879107
21762	si:dkey-126h10.1	LL0000026724	100002902	11.4288059474423	0	0	4.09233732158247
21763	si:dkey-12e7.1	LL0000026725	557553	150.860238506239	132.065640266895	129.870243502677	91.6683560034473
21764	si:dkey-12e7.4	LL0000026726	558132	3.4286417842327	5.89578751191497	2.6869705552278	6.54773971453195
21765	si:dkey-12f6.5	LL0000026727	103910168	0	0	0	0.818467464316493
21766	si:dkey-12h9.6	LL0000026728	569780	1634.31925048425	1919.66841387951	1489.47734444794	1659.85201763385
21767	si:dkey-12j5.1	LL0000026729	572246	430.865984218576	458.692268426984	411.106494949853	387.135110621701
21768	si:dkey-12l12.1	LL0000026730	566480	11.4288059474423	28.2997800571918	23.2870781453076	21.2801540722288
21769	si:dkey-13a21.4	LL0000026731	494576	0	1.17915750238299	2.6869705552278	2.45540239294948
21770	si:dkey-13a3.5	LL0000026732	101887093	0	0	0.8956568517426	0
21771	si:dkey-13e3.1	LL0000026733	571594	11.4288059474423	1.17915750238299	0	0
21772	si:dkey-13m1.2	LL0000026734	101883301	5.71440297372116	5.89578751191497	0	2.45540239294948
21773	si:dkey-13m1.5	LL0000026735	100006601	2.28576118948846	11.7915750238299	10.7478822209112	0.818467464316493
21774	si:dkey-13n15.11	LL0000026736	562819	30.8577760580943	45.9871425929367	33.1393035144762	45.0157105374071
21775	si:dkey-13n15.2	LL0000026737	562136	369.150432102387	396.196920800686	318.853839220366	357.670281906308
21776	si:dkey-13p1.3	LL0000026739	796278	6.85728356846539	5.89578751191497	11.6435390726538	6.54773971453195
21777	si:dkey-145c18.3	LL0000026742	100148280	5.71440297372116	22.4039925452769	5.3739411104556	4.09233732158247
21778	si:dkey-145c18.5	LL0000026744	NA	1.14288059474423	3.53747250714898	5.3739411104556	10.6400770361144
21779	si:dkey-146c18.2	LL0000026745	101883440	3.4286417842327	0	0	0
21780	si:dkey-146c18.5	LL0000026746	NA	3.4286417842327	0	3.5826274069704	0
21781	si:dkey-147f3.4	LL0000026748	553461	132.574148990331	140.319742783576	162.113890165411	149.779545969918
21782	si:dkey-147f3.8	LL0000026749	553461	214.861551811916	222.860767950386	248.0969479327	282.37127518919
21783	si:dkey-148f10.4	LL0000026753	NA	25.1433730843731	14.1498900285959	45.6784994388726	45.0157105374071
21784	si:dkey-148h10.5	LL0000026754	107988039	42.2865820055366	48.3454575977027	48.3654699941004	73.6620717884844
21785	si:dkey-149m13.4	LL0000026759	NA	1.14288059474423	9.43326001906395	0	3.27386985726597
21786	si:dkey-149m13.5	LL0000026760	NA	107.430775905958	112.019962726384	118.226704430023	109.67464021841
21787	si:dkey-14d8.1	LL0000026761	558690	27.4291342738616	25.9414650524259	36.7219309214466	21.2801540722288
21788	si:dkey-14d8.20	LL0000026762	558392	122.288223637633	95.5117576930225	145.096409982301	134.228664147905
21789	si:dkey-14d8.22	LL0000026764	NA	46.8581043845135	23.5831500476599	28.6610192557632	45.0157105374071
21790	si:dkey-14d8.6	LL0000026765	557741	14.857447731675	16.5082050333619	8.0609116656834	22.0986215365453
21791	si:dkey-14d8.7	LL0000026766	557676	8.00016416320963	1.17915750238299	0.8956568517426	0
21792	si:dkey-14k9.3	LL0000026767	324173	578.297580940582	739.331753994137	790.865000088716	647.407764274346
21793	si:dkey-14o1.20	LL0000026768	NA	0	0	0.8956568517426	0
21794	si:dkey-14o18.2	LL0000026769	566575	9.14304475795386	7.07494501429796	3.5826274069704	11.4585445004309
21795	si:dkey-14o6.1	LL0000026770	108184002	4.57152237897693	2.35831500476599	1.7913137034852	0.818467464316493
21796	si:dkey-14o6.2	LL0000026771	NA	0	0	0.8956568517426	3.27386985726597
21797	si:dkey-14o6.8	LL0000026773	NA	25.1433730843731	48.3454575977027	35.826274069704	13.9139468933804
21798	si:dkey-150i13.2	LL0000026774	100003928	27.4291342738616	11.7915750238299	21.4957644418224	22.9170890008618
21799	si:dkey-150k17.3	LL0000026775	103909241	3.4286417842327	1.17915750238299	0	0
21800	si:dkey-151g10.3	LL0000026776	567408	1026.30677408032	1127.27457227814	1211.82372040774	1098.38333711273
21801	si:dkey-151g10.6	LL0000026777	NA	47144.9674137943	46807.8362145953	49639.9896941301	50187.6064444231
21802	si:dkey-151g22.1	LL0000026778	564402	0	2.35831500476599	2.6869705552278	0
21803	si:dkey-151j17.4	LL0000026779	567193	12.5716865421866	11.7915750238299	3.5826274069704	10.6400770361144
21804	si:dkey-151m22.8	LL0000026780	NA	0	0	1.7913137034852	4.91080478589896
21805	si:dkey-151p11.2	LL0000026781	101886520	0	2.35831500476599	0	0
21806	si:dkey-152b24.6	LL0000026782	100002310	0	2.35831500476599	0	0
21807	si:dkey-152b24.7	LL0000026783	100000352	0	2.35831500476599	5.3739411104556	16.3693492863299
21808	si:dkey-152b24.8	LL0000026784	100000275	6.85728356846539	8.25410251668095	11.6435390726538	5.72927225021545
21809	si:dkey-153k10.9	LL0000026785	566596	2268.6179805673	2252.19082955152	1868.34019273506	1838.27792485484
21810	si:dkey-154b15.1	LL0000026786	100007493	187.432417538054	182.769412869364	142.409439427073	145.687208648336
21811	si:dkey-154p10.3	LL0000026787	563659	267.43405917015	232.29402796945	266.905741819295	238.1740321161
21812	si:dkey-156j15.1	LL0000026788	NA	18.2860895159077	8.25410251668095	16.1218233313668	30.2832961797103
21813	si:dkey-156k2.4	LL0000026789	108183316	6.85728356846539	8.25410251668095	5.3739411104556	3.27386985726597
21814	si:dkey-156k2.7	LL0000026790	NA	2.28576118948846	1.17915750238299	0	3.27386985726597
21815	si:dkey-156m2.3	LL0000026792	567964	0	7.07494501429796	0.8956568517426	0
21816	si:dkey-156n14.3	LL0000026793	326091	186.28953694331	265.310438036173	214.061987566481	208.709203400706
21817	si:dkey-157e10.6	LL0000026795	NA	17.1432089211635	14.1498900285959	1.7913137034852	11.4585445004309
21818	si:dkey-157g16.6	LL0000026797	561837	26.2862536791173	35.3747250714898	56.4263816597838	30.2832961797103
21819	si:dkey-157l19.2	LL0000026798	561062	133.717029585075	137.96142777881	156.739949054955	192.339854114376
21820	si:dkey-159a18.1	LL0000026799	560593	36.5721790318154	44.8079850905537	51.9480974010708	70.3882019312184
21821	si:dkey-159f12.2	LL0000026800	101886382	166.860566832658	161.54457782647	135.244184613133	160.419623006033
21822	si:dkey-159n16.2	LL0000026801	108183819	229.718999543591	339.597360686302	257.949173301869	307.743766583002
21823	si:dkey-159n16.4	LL0000026802	NA	1.14288059474423	1.17915750238299	0	0
21824	si:dkey-15b23.3	LL0000026803	101882109	3.4286417842327	10.6124175214469	1.7913137034852	0
21825	si:dkey-15f23.1	LL0000026804	NA	0	8.25410251668095	1.7913137034852	0.818467464316493
21826	si:dkey-15h8.10	LL0000026805	100034454	526.867954177091	475.200473460346	573.220385115264	475.529596767883
21827	si:dkey-15h8.15	LL0000026806	NA	182.860895159077	202.815090409875	215.853301269967	201.342996221857
21828	si:dkey-15h8.16	LL0000026807	100034455	195.432581701264	242.906445490897	220.33158552868	252.906446473796
21829	si:dkey-15h8.17	LL0000026808	100034454	0	0	0.8956568517426	0
21830	si:dkey-15j16.3	LL0000026809	556440	30.8577760580943	8.25410251668095	4.478284258713	3.27386985726597
21831	si:dkey-15j16.6	LL0000026810	100536356	0	2.35831500476599	1.7913137034852	1.63693492863299
21832	si:dkey-160o24.3	LL0000026811	558930	1.14288059474423	2.35831500476599	0.8956568517426	4.91080478589896
21833	si:dkey-161j23.5	LL0000026812	557457	77.7158804426078	101.407545204937	83.2960872120618	72.0251368598514
21834	si:dkey-161j23.6	LL0000026813	NA	249.147969654243	218.144137940854	201.522791642085	183.336712006895
21835	si:dkey-161j23.7	LL0000026814	NA	862.874849031895	906.772119332522	834.752185824103	743.168457599376
21836	si:dkey-163f12.10	LL0000026823	NA	0	0	4.478284258713	0
21837	si:dkey-163f12.11	LL0000026824	101883956	0	0	4.478284258713	0
21838	si:dkey-163f12.6	LL0000026825	NA	74.2872386583751	45.9871425929367	34.0349603662188	29.4648287153938
21839	si:dkey-163f14.6	LL0000026826	100332398	261.719656196429	294.789375595748	206.896732752541	270.912730688759
21840	si:dkey-163m14.2	LL0000026828	799082	100.573492337492	103.765860209703	126.287616095707	99.0345631822957
21841	si:dkey-163m14.6	LL0000026830	794278	0	0	0	0.818467464316493
21842	si:dkey-163m14.7	LL0000026831	794365	17.1432089211635	3.53747250714898	35.826274069704	42.5603081444577
21843	si:dkey-164f24.2	LL0000026832	566607	472.009685629368	520.0084585509	532.020169935104	487.80660873263
21844	si:dkey-165a24.10	LL0000026833	108190662	5.71440297372116	0	1.7913137034852	5.72927225021545
21845	si:dkey-165a24.9	LL0000026834	557933	3.4286417842327	5.89578751191497	5.3739411104556	12.2770119647474
21846	si:dkey-165b20.3	LL0000026835	NA	1.14288059474423	1.17915750238299	9.8522253691686	0.818467464316493
21847	si:dkey-165e24.1	LL0000026836	101884333	53.7153879529789	64.8536626310646	62.695979621982	49.1080478589896
21848	si:dkey-165n16.1	LL0000026837	564087	154.288880290471	142.678057788342	163.009547017153	162.056557934666
21849	si:dkey-165o8.1	LL0000026838	108183519	30.8577760580943	18.8665200381279	17.0174801831094	27.0094263224443
21850	si:dkey-165o8.2	LL0000026839	NA	0	11.7915750238299	8.956568517426	8.18467464316493
21851	si:dkey-166k12.1	LL0000026840	100001249	753.158311936449	602.54948371771	451.41105327827	550.828603485
21852	si:dkey-167k11.5	LL0000026841	571638	9.14304475795386	2.35831500476599	0.8956568517426	8.18467464316493
21853	si:dkey-169i5.4	LL0000026842	796658	66.2870744951655	60.1370326215327	60.9046659184968	53.2003851805721
21854	si:dkey-16b10.1	LL0000026843	NA	1.14288059474423	1.17915750238299	2.6869705552278	5.72927225021545
21855	si:dkey-16b10.2	LL0000026844	NA	27.4291342738616	14.1498900285959	19.7044507383372	19.6432191435958
21856	si:dkey-16j16.4	LL0000026846	492696	77.7158804426078	48.3454575977027	120.018018133508	95.7606933250297
21857	si:dkey-16l2.16	LL0000026848	100003902	181.718014564333	222.860767950386	223.018556083907	256.998783795379
21858	si:dkey-16l2.17	LL0000026849	100001520	22.8576118948846	14.1498900285959	20.6001075900798	36.0125684299257
21859	si:dkey-16l2.20	LL0000026850	100000168	4.57152237897693	12.9707325262129	11.6435390726538	14.7324143576969
21860	si:dkey-16m19.1	LL0000026851	100004316	0	0	1.7913137034852	0
21861	si:dkey-16n15.6	LL0000026852	799052	12.5716865421866	2.35831500476599	12.5391959243964	0.818467464316493
21862	si:dkey-16p19.1	LL0000026853	570343	4.57152237897693	1.17915750238299	0.8956568517426	2.45540239294948
21863	si:dkey-16p19.5	LL0000026854	NA	174.860730995868	139.140585281193	189.879252569431	194.795256507325
21864	si:dkey-16p19.8	LL0000026855	110439490	0	0	3.5826274069704	0.818467464316493
21865	si:dkey-16p21.7	LL0000026856	558390	4137.22775297412	4184.82997595724	4137.03899819907	4049.77701343801
21866	si:dkey-16p21.8	LL0000026857	100536712	921.161759363851	1097.79563471857	1015.67486987611	1100.02027204137
21867	si:dkey-16p6.1	LL0000026858	103910803	156.57464147996	173.3361528503	179.13137034852	169.422765113514
21868	si:dkey-170g13.2	LL0000026861	100001756	1.14288059474423	1.17915750238299	0.8956568517426	0
21869	si:dkey-170l10.1	LL0000026862	567090	81.1445222268405	89.6159701811075	95.8352831364582	87.5760186818648
21870	si:dkey-171c9.3	LL0000026863	100005938	1.14288059474423	2.35831500476599	15.2261664796242	13.0954794290639
21871	si:dkey-172h23.2	LL0000026864	393772	9.14304475795386	0	1.7913137034852	5.72927225021545
21872	si:dkey-172j4.3	LL0000026865	565122	523.439312392858	507.037726024687	500.672180124113	492.717413518529
21873	si:dkey-172k15.11	LL0000026866	NA	140.574313153541	135.603112774044	171.070458682837	185.792114399844
21874	si:dkey-172k15.3	LL0000026867	100149413	321.149447123129	261.772965529025	282.131908298919	243.084836901999
21875	si:dkey-172k15.4	LL0000026868	110437822	338.292656044293	253.518863012344	253.470889043156	299.559091939837
21876	si:dkey-172k15.5	LL0000026869	797633	416.008536486901	424.496700857878	432.602259391676	473.89266183925
21877	si:dkey-172k15.6	LL0000026870	NA	48.0009849792578	42.4496700857878	68.9655775841802	45.8341780017236
21878	si:dkey-172m14.1	LL0000026871	567451	260.576775601685	303.043478112429	308.105956999454	275.005068010342
21879	si:dkey-172m14.2	LL0000026872	799768	2.28576118948846	7.07494501429796	0	0.818467464316493
21880	si:dkey-174i8.1	LL0000026875	563760	0	2.35831500476599	0	0
21881	si:dkey-174m14.3	LL0000026877	563117	411.437014107924	429.21333086741	423.64569087425	463.252584803135
21882	si:dkey-174n20.1	LL0000026878	796174	681.156834467562	550.666553612858	552.620277525184	524.637644626872
21883	si:dkey-175d9.2	LL0000026880	559062	3.4286417842327	5.89578751191497	8.0609116656834	3.27386985726597
21884	si:dkey-175g6.2	LL0000026881	793455	1132.59466939153	817.156149151414	875.05674415252	816.83052938786
21885	si:dkey-175m17.6	LL0000026882	100007286	42.2865820055366	34.1955675691068	29.5566761075058	36.0125684299257
21886	si:dkey-175m17.7	LL0000026883	100007304	1896.03890668068	1945.60987893194	1946.26233883667	1811.2684985324
21887	si:dkey-176f19.1	LL0000026884	NA	0	0	0	0.818467464316493
21888	si:dkey-176f19.7	LL0000026886	NA	0	2.35831500476599	1.7913137034852	2.45540239294948
21889	si:dkey-177p2.18	LL0000026887	101886068	84.5731640110732	113.199120228767	141.513782575331	127.680924433373
21890	si:dkey-177p2.6	LL0000026888	568712	784.016087994543	845.455929208606	815.047735085766	838.110683460089
21891	si:dkey-178e17.1	LL0000026889	793282	120.002462448144	109.661647721618	112.852763319568	83.4836813602823
21892	si:dkey-178e17.3	LL0000026890	100535682	94.8590893637713	108.482490219235	57.3220385115264	71.2066693955349
21893	si:dkey-178j11.5	LL0000026891	103910482	2.28576118948846	5.89578751191497	2.6869705552278	10.6400770361144
21894	si:dkey-178k16.1	LL0000026892	569390	5174.96333300188	5093.96041029453	5128.53113307813	4809.31482032372
21895	si:dkey-178o16.4	LL0000026893	100534787	45.7152237897693	22.4039925452769	50.1567836975856	30.2832961797103
21896	si:dkey-179k24.1	LL0000026895	NA	1.14288059474423	2.35831500476599	0	0.818467464316493
21897	si:dkey-179k24.5	LL0000026897	108184003	0	1.17915750238299	2.6869705552278	4.09233732158247
21898	si:dkey-17e16.15	LL0000026898	NA	61.7155521161885	64.8536626310646	43.8871857353874	18.8247516792793
21899	si:dkey-17m8.1	LL0000026899	796618	316.577924744152	347.851463202983	291.984133668088	280.734340260557
21900	si:dkey-17m8.2	LL0000026900	100331307	5.71440297372116	2.35831500476599	0	4.09233732158247
21901	si:dkey-17o15.2	LL0000026901	100148319	141.717193748285	136.782270276427	201.522791642085	175.15203736373
21902	si:dkey-180p18.9	LL0000026902	553452	43.4294626002808	55.4204026120007	36.7219309214466	46.6526454660401
21903	si:dkey-181c13.1	LL0000026903	NA	3.4286417842327	0	0	0
21904	si:dkey-181m9.8	LL0000026907	567642	162.289044453681	134.423955271661	210.479360159511	148.142611041285
21905	si:dkey-182g1.10	LL0000026908	101886233	144.002954937773	120.274065243065	118.226704430023	135.865599076538
21906	si:dkey-182g1.2	LL0000026909	100005482	336.006894854804	319.551683145791	385.132446249318	363.399554156523
21907	si:dkey-182g1.6	LL0000026911	100005456	1.14288059474423	9.43326001906395	2.6869705552278	14.7324143576969
21908	si:dkey-182i3.10	LL0000026912	794198	228.576118948846	271.206225548088	197.044507383372	272.549665617392
21909	si:dkey-182i3.8	LL0000026914	110437746	12.5716865421866	2.35831500476599	0	1.63693492863299
21910	si:dkey-182i3.9	LL0000026915	103908689	64.001313305677	94.3326001906395	48.3654699941004	63.02199475237
21911	si:dkey-183c2.4	LL0000026917	561237	0	0	0.8956568517426	5.72927225021545
21912	si:dkey-183c6.7	LL0000026918	100151479	3.4286417842327	2.35831500476599	0.8956568517426	5.72927225021545
21913	si:dkey-183c6.8	LL0000026919	100538182	601.155192835466	594.295381201029	504.254807531084	485.351206339681
21914	si:dkey-183c6.9	LL0000026920	101883673	16.0003283264193	27.1206225548088	9.8522253691686	12.2770119647474
21915	si:dkey-183i3.5	LL0000026921	566445	3124.63554603073	3526.86008962753	2229.28990398733	2333.45074076632
21916	si:dkey-183i3.6	LL0000026922	795391	16.0003283264193	8.25410251668095	25.0783918487928	13.0954794290639
21917	si:dkey-183i3.9	LL0000026923	101885892	277.719984522848	287.71443058145	260.636143857097	226.715487615669
21918	si:dkey-183j2.10	LL0000026924	100151589	17.1432089211635	35.3747250714898	13.434852776139	19.6432191435958
21919	si:dkey-183k8.2	LL0000026925	798821	2.28576118948846	0	3.5826274069704	2.45540239294948
21920	si:dkey-183n20.15	LL0000026926	570411	5.71440297372116	5.89578751191497	24.1827349970502	7.36620717884844
21921	si:dkey-183p4.10	LL0000026927	100005882	144.002954937773	165.082050333619	184.505311458976	169.422765113514
21922	si:dkey-184a18.5	LL0000026928	492754	50.2867461687462	57.7787176167667	64.4872933254672	70.3882019312184
21923	si:dkey-184p18.2	LL0000026929	768134	154.288880290471	195.740145395577	172.861772386322	171.059700042147
21924	si:dkey-184p9.7	LL0000026930	NA	280.005745712337	178.052782859832	190.774909421174	275.005068010342
21925	si:dkey-185e18.7	LL0000026931	795266	389.722282807783	432.750803374559	443.350141612587	482.895803946731
21926	si:dkey-185m8.2	LL0000026932	101885702	26.2862536791173	11.7915750238299	31.347989810991	21.2801540722288
21927	si:dkey-187a12.4	LL0000026934	100320511	203.432745864473	188.665200381279	171.966115534579	175.15203736373
21928	si:dkey-187e18.1	LL0000026935	108190639	698.300043388726	864.322449246734	750.560441760299	876.578654282965
21929	si:dkey-187i8.2	LL0000026936	101882603	6.85728356846539	7.07494501429796	5.3739411104556	8.18467464316493
21930	si:dkey-187j14.4	LL0000026937	100006655	4.57152237897693	4.71663000953197	13.434852776139	1.63693492863299
21931	si:dkey-187j14.6	LL0000026938	100006680	3.4286417842327	0	0	1.63693492863299
21932	si:dkey-187k19.2	LL0000026941	NA	0	0	0	2.45540239294948
21933	si:dkey-188g12.1	LL0000026942	569844	42.2865820055366	57.7787176167667	36.7219309214466	30.2832961797103
21934	si:dkey-188h10.3	LL0000026943	321657	126.85974601661	158.007105319321	104.791851653884	131.773261754955
21935	si:dkey-188i13.10	LL0000026944	558285	60.5726715214443	33.0164100667238	32.2436466627336	25.3724913938113
21936	si:dkey-188i13.11	LL0000026945	100004663	100.573492337492	104.945017712086	78.8178029533488	72.8436043241679
21937	si:dkey-188i13.6	LL0000026946	558511	1.14288059474423	12.9707325262129	4.478284258713	8.18467464316493
21938	si:dkey-188i13.8	LL0000026947	101885881	1.14288059474423	8.25410251668095	9.8522253691686	5.72927225021545
21939	si:dkey-188i13.9	LL0000026948	558363	3.4286417842327	0	4.478284258713	0.818467464316493
21940	si:dkey-189g17.2	LL0000026950	567482	6.85728356846539	9.43326001906395	7.1652548139408	6.54773971453195
21941	si:dkey-189h5.6	LL0000026951	563235	21.7147313001404	30.6580950619578	25.0783918487928	36.0125684299257
21942	si:dkey-18a10.3	LL0000026952	792628	22.8576118948846	15.3290475309789	11.6435390726538	24.5540239294948
21943	si:dkey-18j18.3	LL0000026953	568411	67.4299550899097	80.1827101620435	118.226704430023	102.308433039562
21944	si:dkey-18p12.4	LL0000026954	794946	2.28576118948846	0	1.7913137034852	0.818467464316493
21945	si:dkey-190g11.3	LL0000026955	567059	2.28576118948846	7.07494501429796	0.8956568517426	4.09233732158247
21946	si:dkey-190j3.2	LL0000026956	NA	5.71440297372116	5.89578751191497	5.3739411104556	9.00314210748143
21947	si:dkey-190j3.4	LL0000026958	NA	40.0008208160481	23.5831500476599	25.0783918487928	34.3756335012927
21948	si:dkey-190j3.6	LL0000026959	NA	3.4286417842327	0	8.0609116656834	12.2770119647474
21949	si:dkey-190l8.2	LL0000026960	566640	13.7145671369308	11.7915750238299	12.5391959243964	23.7355564651783
21950	si:dkey-191c17.2	LL0000026961	100005628	0	0	0	3.27386985726597
21951	si:dkey-191g9.5	LL0000026962	100148873	621.727043540862	590.75790869388	625.168482516335	572.927225021545
21952	si:dkey-191g9.7	LL0000026963	101884183	893.73262508999	740.51091149652	791.760656940458	818.467464316493
21953	si:dkey-191j3.2	LL0000026965	108183322	1.14288059474423	0	0	1.63693492863299
21954	si:dkey-192d15.1	LL0000026966	557558	3.4286417842327	12.9707325262129	7.1652548139408	7.36620717884844
21955	si:dkey-192d15.2	LL0000026967	107980443	13.7145671369308	14.1498900285959	46.5741562906152	31.1017636440268
21956	si:dkey-192g7.3	LL0000026969	100321723	43.4294626002808	38.9121975786388	58.217695363269	35.1941009656092
21957	si:dkey-192k22.2	LL0000026970	794766	0	9.43326001906395	5.3739411104556	13.9139468933804
21958	si:dkey-192l18.9	LL0000026971	100005961	28.5720148686058	10.6124175214469	17.0174801831094	18.8247516792793
21959	si:dkey-192p21.6	LL0000026972	565246	0	2.35831500476599	2.6869705552278	0
21960	si:dkey-193b15.5	LL0000026973	565664	20.5718507053962	17.6873625357449	22.391421293565	30.2832961797103
21961	si:dkey-193b15.8	LL0000026974	100321107	227.433238354102	249.981390505195	234.662095156561	264.364990974227
21962	si:dkey-193c22.1	LL0000026975	567837	98.287731148004	143.857215290725	105.687508505627	130.136326826322
21963	si:dkey-193c22.2	LL0000026976	101882096	11.4288059474423	0	4.478284258713	8.18467464316493
21964	si:dkey-193i10.1	LL0000026977	NA	4.57152237897693	1.17915750238299	10.7478822209112	4.09233732158247
21965	si:dkey-193i10.4	LL0000026978	101884563	0	3.53747250714898	0	0
21966	si:dkey-193p11.2	LL0000026980	100002805	275.43422333336	331.343258169621	277.653624040206	317.565376154799
21967	si:dkey-194e6.1	LL0000026981	402976	1.14288059474423	2.35831500476599	11.6435390726538	9.00314210748143
21968	si:dkey-194g4.1	LL0000026983	100148296	48.0009849792578	27.1206225548088	51.0524405493282	39.2864382871917
21969	si:dkey-195m11.11	LL0000026984	794066	1.14288059474423	5.89578751191497	8.956568517426	5.72927225021545
21970	si:dkey-195m11.8	LL0000026985	324372	128.002626611354	66.0328201334476	124.496302392221	105.582302896828
21971	si:dkey-196h17.9	LL0000026986	101883199	2.28576118948846	2.35831500476599	4.478284258713	0.818467464316493
21972	si:dkey-196j8.2	LL0000026987	103911977	185.146656348566	183.948570371747	112.852763319568	121.133184718841
21973	si:dkey-196n19.2	LL0000026988	NA	3.4286417842327	0	0	0
21974	si:dkey-197c15.6	LL0000026990	569030	358.864506749689	383.226188274473	363.636681807496	288.919014903722
21975	si:dkey-197i20.6	LL0000026991	565583	169.146328022146	130.886482764512	134.34852776139	124.407054576107
21976	si:dkey-197j19.5	LL0000026992	101883682	33.1435372475827	21.2248350428939	33.1393035144762	17.1878167506464
21977	si:dkey-197j19.6	LL0000026993	100149486	24.0004924896289	40.0913550810218	14.3305096278816	17.1878167506464
21978	si:dkey-199f5.3	LL0000026994	100330334	65.1441939004212	119.094907740682	54.6350679562986	70.3882019312184
21979	si:dkey-199f5.6	LL0000026995	NA	137.145671369308	145.036372793108	135.244184613133	138.321001469487
21980	si:dkey-199f5.8	LL0000026997	556544	700.585804578214	672.119776358306	841.021783786302	787.365700672467
21981	si:dkey-199k11.6	LL0000026998	NA	1.14288059474423	0	0	0.818467464316493
21982	si:dkey-199m13.4	LL0000026999	799713	70.8585968741424	76.6452376548946	98.522253691686	109.67464021841
21983	si:dkey-199m13.5	LL0000027000	NA	16.0003283264193	24.7623075500429	5.3739411104556	13.0954794290639
21984	si:dkey-199m13.7	LL0000027001	NA	3.4286417842327	20.0456775405109	8.0609116656834	9.00314210748143
21985	si:dkey-19a16.12	LL0000027004	100332988	6.85728356846539	1.17915750238299	0	4.09233732158247
21986	si:dkey-19a16.13	LL0000027005	NA	5.71440297372116	3.53747250714898	8.956568517426	0.818467464316493
21987	si:dkey-19a16.16	LL0000027006	103909536	0	0	0.8956568517426	0
21988	si:dkey-19a16.2	LL0000027007	503734	77.7158804426078	64.8536626310646	88.6700283225174	81.0282789673329
21989	si:dkey-19a16.4	LL0000027008	557050	8.00016416320963	4.71663000953197	17.913137034852	17.1878167506464
21990	si:dkey-19a16.5	LL0000027009	100002776	48.0009849792578	93.1534426882565	53.739411104556	47.4711129303566
21991	si:dkey-19b23.10	LL0000027011	569048	0	3.53747250714898	1.7913137034852	0
21992	si:dkey-19b23.11	LL0000027012	798996	10.2859253526981	24.7623075500429	6.2695979621982	9.00314210748143
21993	si:dkey-19b23.12	LL0000027013	568864	133.717029585075	192.202672888428	185.400968310718	166.967362720565
21994	si:dkey-19b23.14	LL0000027015	103911370	2.28576118948846	0	0	5.72927225021545
21995	si:dkey-19b23.7	LL0000027016	569091	137.145671369308	91.9742851858735	143.305096278816	135.865599076538
21996	si:dkey-19b23.8	LL0000027017	569132	11.4288059474423	24.7623075500429	22.391421293565	36.8310358942422
21997	si:dkey-19c16.12	LL0000027018	NA	3.4286417842327	2.35831500476599	3.5826274069704	3.27386985726597
21998	si:dkey-19e4.5	LL0000027019	570260	6061.83867452341	5918.19150446024	5768.03012522234	5482.09507599187
21999	si:dkey-19f4.2	LL0000027020	103909294	9.14304475795386	4.71663000953197	4.478284258713	27.0094263224443
22000	si:dkey-19h16.8	LL0000027021	101882666	0	1.17915750238299	0	0
22001	si:dkey-1b17.1	LL0000027022	NA	1.14288059474423	1.17915750238299	0.8956568517426	7.36620717884844
22002	si:dkey-1b17.2	LL0000027023	563951	326.86385009685	297.147690600514	385.132446249318	327.386985726597
22003	si:dkey-1b17.5	LL0000027024	100006662	123.431104232377	106.124175214469	126.287616095707	118.677782325892
22004	si:dkey-1b17.6	LL0000027025	NA	1.14288059474423	0	0	0
22005	si:dkey-1b17.9	LL0000027027	100329489	224.00459656987	175.694467855066	227.49684034262	204.616866079123
22006	si:dkey-1c11.1	LL0000027028	100002427	4.57152237897693	40.0913550810218	26.869705552278	49.9265153233061
22007	si:dkey-1c7.1	LL0000027029	NA	0	0	0	0.818467464316493
22008	si:dkey-1c7.2	LL0000027030	101883506	0	0	0.8956568517426	2.45540239294948
22009	si:dkey-1c7.3	LL0000027031	100331025	3.4286417842327	1.17915750238299	8.0609116656834	2.45540239294948
22010	si:dkey-1d7.3	LL0000027032	793262	128.002626611354	119.094907740682	127.183272947449	97.3976282536627
22011	si:dkey-1h24.2	LL0000027033	100137117	16.0003283264193	51.8829301048517	42.9915288836448	50.7449827876226
22012	si:dkey-1h24.6	LL0000027034	100151365	0	11.7915750238299	0	1.63693492863299
22013	si:dkey-1h4.4	LL0000027035	566734	4.57152237897693	10.6124175214469	4.478284258713	0.818467464316493
22014	si:dkey-1h6.8	LL0000027036	100000962	0	0	0.8956568517426	2.45540239294948
22015	si:dkey-1j5.4	LL0000027037	563949	26.2862536791173	29.4789375595748	28.6610192557632	45.0157105374071
22016	si:dkey-1m11.5	LL0000027039	NA	1.14288059474423	1.17915750238299	0	0
22017	si:dkey-1m11.6	LL0000027040	101883589	18.2860895159077	14.1498900285959	6.2695979621982	8.18467464316493
22018	si:dkey-200l5.4	LL0000027041	795026	9.14304475795386	8.25410251668095	7.1652548139408	0
22019	si:dkey-201c13.2	LL0000027042	NA	34.286417842327	12.9707325262129	17.913137034852	29.4648287153938
22020	si:dkey-201g16.1	LL0000027043	101886555	3.4286417842327	8.25410251668095	4.478284258713	5.72927225021545
22021	si:dkey-201i2.4	LL0000027044	NA	0	0	0.8956568517426	0
22022	si:dkey-201i24.3	LL0000027045	103912057	0	0	0	2.45540239294948
22023	si:dkey-201i6.8	LL0000027046	NA	1.14288059474423	4.71663000953197	1.7913137034852	4.91080478589896
22024	si:dkey-202b22.5	LL0000027050	NA	10.2859253526981	17.6873625357449	5.3739411104556	9.00314210748143
22025	si:dkey-202b22.6	LL0000027051	NA	19.4289701106519	11.7915750238299	30.4523329592484	33.5571660369762
22026	si:dkey-202c14.3	LL0000027052	103911894	14.857447731675	15.3290475309789	8.0609116656834	9.00314210748143
22027	si:dkey-202e17.1	LL0000027053	555344	13.7145671369308	15.3290475309789	11.6435390726538	13.9139468933804
22028	si:dkey-202e22.2	LL0000027054	560497	26.2862536791173	17.6873625357449	60.0090090667542	49.9265153233061
22029	si:dkey-202g17.3	LL0000027055	100003805	0	16.5082050333619	6.2695979621982	4.91080478589896
22030	si:dkey-202l22.6	LL0000027056	100001880	424.00870065011	469.304685948431	581.281296780948	586.841171914926
22031	si:dkey-204f11.64	LL0000027066	100537752	568.011655587884	718.106918951243	714.734167690595	685.057267632905
22032	si:dkey-204l11.1	LL0000027067	100006301	6.85728356846539	0	4.478284258713	15.5508818220134
22033	si:dkey-205h13.1	LL0000027068	559970	91.4304475795386	75.4660801525116	70.7568912876654	103.945367968195
22034	si:dkey-205h13.2	LL0000027069	561081	205.718507053962	231.114870467067	269.592712374523	254.543381402429
22035	si:dkey-205h23.2	LL0000027070	794913	17.1432089211635	27.1206225548088	45.6784994388726	41.7418406801412
22036	si:dkey-205i10.1	LL0000027071	110439606	1.14288059474423	4.71663000953197	0.8956568517426	2.45540239294948
22037	si:dkey-205i10.2	LL0000027072	NA	0	0	0	3.27386985726597
22038	si:dkey-206d17.12	LL0000027074	563108	195.432581701264	205.173405414641	146.887723685786	138.321001469487
22039	si:dkey-206f10.1	LL0000027077	560719	83.430283416329	116.736592735916	58.217695363269	52.3819177162556
22040	si:dkey-206p8.1	LL0000027078	101883329	206.861387648706	226.398240457535	203.31410534557	173.515102435097
22041	si:dkey-207b20.2	LL0000027079	101882168	9.14304475795386	10.6124175214469	0.8956568517426	3.27386985726597
22042	si:dkey-207l24.2	LL0000027080	101883749	16.0003283264193	11.7915750238299	12.5391959243964	13.9139468933804
22043	si:dkey-207m2.4	LL0000027081	NA	9.14304475795386	11.7915750238299	11.6435390726538	9.82160957179792
22044	si:dkey-208b23.5	LL0000027082	561115	64.001313305677	22.4039925452769	42.0958720319022	34.3756335012927
22045	si:dkey-208c12.2	LL0000027083	106660635	202.289865269729	231.114870467067	245.409977377472	188.247516792794
22046	si:dkey-208k22.6	LL0000027084	563081	29.71489546335	9.43326001906395	8.956568517426	7.36620717884844
22047	si:dkey-208k4.2	LL0000027085	570186	10.2859253526981	0	0.8956568517426	2.45540239294948
22048	si:dkey-208k4.3	LL0000027086	100003636	21.7147313001404	49.5246151000857	30.4523329592484	41.7418406801412
22049	si:dkey-208m12.2	LL0000027087	100538282	225.147477164614	258.235493021876	268.69705552278	243.084836901999
22050	si:dkey-20d21.12	LL0000027089	556245	18.2860895159077	12.9707325262129	23.2870781453076	15.5508818220134
22051	si:dkey-20i10.7	LL0000027090	799792	496.010178118997	514.112671038985	446.037112167815	365.854956549473
22052	si:dkey-20i20.10	LL0000027091	NA	2.28576118948846	10.6124175214469	26.869705552278	25.3724913938113
22053	si:dkey-20i20.11	LL0000027092	NA	1.14288059474423	2.35831500476599	2.6869705552278	3.27386985726597
22054	si:dkey-20i20.2	LL0000027094	100126809	252.576611438475	286.535273079067	253.470889043156	294.648287153938
22055	si:dkey-20i20.3	LL0000027095	NA	8.00016416320963	18.8665200381279	4.478284258713	13.9139468933804
22056	si:dkey-20i20.4	LL0000027096	NA	13.7145671369308	10.6124175214469	18.8087938865946	6.54773971453195
22057	si:dkey-20i20.7	LL0000027097	NA	41.1437014107924	29.4789375595748	25.9740487005354	31.1017636440268
22058	si:dkey-20i20.8	LL0000027098	NA	13.7145671369308	8.25410251668095	16.1218233313668	16.3693492863299
22059	si:dkey-20i20.9	LL0000027099	NA	1.14288059474423	3.53747250714898	8.0609116656834	4.91080478589896
22060	si:dkey-210j14.3	LL0000027100	100003238	280.005745712337	328.984943164855	283.923222002404	290.555949832355
22061	si:dkey-210j14.4	LL0000027101	566011	726.872058257332	724.002706463158	635.020707885503	657.229373846144
22062	si:dkey-210j14.5	LL0000027102	NA	110.859417690191	77.8243951572776	85.087400915547	77.7544091100669
22063	si:dkey-211f22.5	LL0000027103	NA	5.71440297372116	2.35831500476599	2.6869705552278	2.45540239294948
22064	si:dkey-211g8.4	LL0000027105	793729	51.4296267634905	64.8536626310646	48.3654699941004	79.3913440386999
22065	si:dkey-211g8.6	LL0000027107	794045	12.5716865421866	1.17915750238299	0	4.91080478589896
22066	si:dkey-211i20.2	LL0000027110	NA	0	0	3.5826274069704	4.91080478589896
22067	si:dkey-211i20.4	LL0000027111	NA	1.14288059474423	2.35831500476599	0	0.818467464316493
22068	si:dkey-215k6.1	LL0000027113	556622	521.15355120337	517.650143546134	460.367621795696	498.446685768745
22069	si:dkey-216e24.3	LL0000027114	560034	5.71440297372116	2.35831500476599	2.6869705552278	0
22070	si:dkey-216e24.9	LL0000027115	101883564	0	0	0	7.36620717884844
22071	si:dkey-217d24.6	LL0000027116	556689	1138.30907236526	1120.19962726384	1165.24956411712	1070.55544332597
22072	si:dkey-217f16.1	LL0000027117	100007727	10.2859253526981	3.53747250714898	2.6869705552278	0
22073	si:dkey-217f16.5	LL0000027118	100001019	101.716372932237	128.528167759746	138.826812020103	133.410196683588
22074	si:dkey-217f16.6	LL0000027119	101882473	41.1437014107924	30.6580950619578	40.304558328417	49.1080478589896
22075	si:dkey-217g21.3	LL0000027120	NA	0	3.53747250714898	0	1.63693492863299
22076	si:dkey-217l24.1	LL0000027121	100538211	1457.1727582989	1488.09676800734	1491.26865815143	1414.3117783389
22077	si:dkey-217m5.8	LL0000027122	569884	0	8.25410251668095	7.1652548139408	2.45540239294948
22078	si:dkey-218h11.6	LL0000027123	NA	0	1.17915750238299	0	0
22079	si:dkey-219c10.4	LL0000027124	562357	45.7152237897693	33.0164100667238	48.3654699941004	49.1080478589896
22080	si:dkey-219c3.2	LL0000027125	564106	881.160938547803	976.342411973118	999.553046544742	959.24386817893
22081	si:dkey-219e20.2	LL0000027126	NA	0	5.89578751191497	1.7913137034852	6.54773971453195
22082	si:dkey-219e21.2	LL0000027127	797371	4.57152237897693	4.71663000953197	14.3305096278816	4.09233732158247
22083	si:dkey-219e21.4	LL0000027128	101883495	19.4289701106519	5.89578751191497	9.8522253691686	4.09233732158247
22084	si:dkey-21a6.5	LL0000027129	571530	325.720969502106	324.268313155323	303.627672740741	302.014494332786
22085	si:dkey-21c1.1	LL0000027130	100150256	587.440625698535	629.670106272518	618.003227702394	644.13389441708
22086	si:dkey-21c1.4	LL0000027131	100151186	50.2867461687462	40.0913550810218	71.652548139408	52.3819177162556
22087	si:dkey-21c1.8	LL0000027132	NA	404.579730539458	376.151243260175	429.915288836448	417.418406801412
22088	si:dkey-21c19.3	LL0000027133	100007636	1509.74526565713	1536.44222560504	1776.08753700558	1662.3074200268
22089	si:dkey-21e13.3	LL0000027134	100150043	102.859253526981	143.857215290725	92.2526557294878	112.948510075676
22090	si:dkey-21e2.10	LL0000027135	556860	0	5.89578751191497	0	4.09233732158247
22091	si:dkey-21e2.3	LL0000027142	100034472	0	0	3.5826274069704	0
22092	si:dkey-21e2.7	LL0000027143	100034650	3.4286417842327	0	0	0
22093	si:dkey-21e5.1	LL0000027145	563670	430.865984218576	382.04703077209	354.68011329007	387.953578086018
22094	si:dkey-21h14.10	LL0000027146	NA	0	3.53747250714898	0	0
22095	si:dkey-21h14.12	LL0000027147	110439351	0	3.53747250714898	2.6869705552278	4.09233732158247
22096	si:dkey-21h14.3	LL0000027149	564415	1.14288059474423	0	0	0.818467464316493
22097	si:dkey-21h14.9	LL0000027151	100149673	6.85728356846539	1.17915750238299	4.478284258713	4.09233732158247
22098	si:dkey-21o19.2	LL0000027153	101883939	3825.22135060895	4114.08052581426	3422.30483050847	3314.7932304818
22099	si:dkey-21o22.2	LL0000027154	556964	59.4297909267001	38.9121975786388	66.2786070289524	67.1143320739525
22100	si:dkey-21p1.3	LL0000027155	101883345	2.28576118948846	8.25410251668095	14.3305096278816	10.6400770361144
22101	si:dkey-220a11.5	LL0000027156	100188946	2.28576118948846	1.17915750238299	0	1.63693492863299
22102	si:dkey-220f10.4	LL0000027157	564717	321.149447123129	358.46388072443	218.540271825194	204.616866079123
22103	si:dkey-220k22.1	LL0000027158	795920	27.4291342738616	54.2412451096177	43.8871857353874	37.6495033585587
22104	si:dkey-220k22.3	LL0000027159	796870	1.14288059474423	0	0	0
22105	si:dkey-220o21.4	LL0000027161	NA	0	0	0.8956568517426	0
22106	si:dkey-220o5.5	LL0000027162	101885767	0	9.43326001906395	4.478284258713	0
22107	si:dkey-221h15.4	LL0000027163	563950	2.28576118948846	2.35831500476599	1.7913137034852	1.63693492863299
22108	si:dkey-221j11.3	LL0000027164	100317168	220.575954785637	163.902892831236	335.871319403475	289.737482368039
22109	si:dkey-221l4.10	LL0000027165	568313	5.71440297372116	11.7915750238299	25.0783918487928	8.18467464316493
22110	si:dkey-221l4.11	LL0000027166	794676	144.002954937773	149.75300280264	111.957106467825	117.859314861575
22111	si:dkey-222b8.4	LL0000027168	568013	70.8585968741424	63.6745051286816	47.4698131423578	40.1049057515082
22112	si:dkey-222f2.1	LL0000027169	568321	459.437999087181	351.388935710132	385.132446249318	450.157105374071
22113	si:dkey-222f2.7	LL0000027170	100001516	2.28576118948846	1.17915750238299	2.6869705552278	5.72927225021545
22114	si:dkey-222f8.3	LL0000027171	561722	638.870252462026	655.611571324944	676.220923065663	807.827387280379
22115	si:dkey-222h21.1	LL0000027172	794765	4.57152237897693	0	3.5826274069704	2.45540239294948
22116	si:dkey-222h21.11	LL0000027174	103909520	2.28576118948846	1.17915750238299	0.8956568517426	0
22117	si:dkey-222h21.2	LL0000027176	794894	14.857447731675	14.1498900285959	21.4957644418224	17.1878167506464
22118	si:dkey-222h21.5	LL0000027179	795257	0	9.43326001906395	0	0.818467464316493
22119	si:dkey-222h21.6	LL0000027180	NA	0	0	0.8956568517426	0
22120	si:dkey-222h21.8	LL0000027182	795597	0	0	0.8956568517426	0
22121	si:dkey-222h21.9	LL0000027183	795805	5.71440297372116	0	0	1.63693492863299
22122	si:dkey-222n6.2	LL0000027184	386799	147.431596722006	199.277617902726	156.739949054955	176.788972292363
22123	si:dkey-222p3.1	LL0000027185	100007529	33.1435372475827	33.0164100667238	30.4523329592484	39.2864382871917
22124	si:dkey-223p19.1	LL0000027187	NA	37.7150596265597	14.1498900285959	12.5391959243964	9.00314210748143
22125	si:dkey-223p19.2	LL0000027188	NA	1.14288059474423	1.17915750238299	1.7913137034852	2.45540239294948
22126	si:dkey-225f23.4	LL0000027191	100005326	3.4286417842327	5.89578751191497	16.1218233313668	25.3724913938113
22127	si:dkey-225f23.5	LL0000027192	101884107	177.146492185356	212.248350428939	210.479360159511	185.792114399844
22128	si:dkey-225f5.5	LL0000027194	100000140	4.57152237897693	17.6873625357449	8.0609116656834	9.82160957179792
22129	si:dkey-225k4.1	LL0000027195	NA	10.2859253526981	18.8665200381279	20.6001075900798	14.7324143576969
22130	si:dkey-225n22.4	LL0000027196	792513	105.145014716469	123.811537750214	123.600645540479	138.321001469487
22131	si:dkey-226l10.6	LL0000027197	558387	824.016908810592	698.061241410732	724.586393059764	818.467464316493
22132	si:dkey-226m8.10	LL0000027198	100001344	107.430775905958	150.932160305023	151.366007944499	120.314717254525
22133	si:dkey-226n24.1	LL0000027199	NA	1.14288059474423	0	0	0
22134	si:dkey-228a15.1	LL0000027200	564472	3.4286417842327	17.6873625357449	10.7478822209112	12.2770119647474
22135	si:dkey-228d14.5	LL0000027202	796266	18.2860895159077	5.89578751191497	14.3305096278816	9.00314210748143
22136	si:dkey-229b18.3	LL0000027204	558830	515.439148229649	515.291828541368	566.950787153066	551.647070949317
22137	si:dkey-229d11.3	LL0000027205	110438210	0	0	0.8956568517426	0
22138	si:dkey-229d11.5	LL0000027206	555353	2.28576118948846	18.8665200381279	1.7913137034852	0.818467464316493
22139	si:dkey-229e3.2	LL0000027207	561960	50.2867461687462	64.8536626310646	108.374479060855	75.2990067171174
22140	si:dkey-22a18.2	LL0000027208	108183844	8.00016416320963	16.5082050333619	11.6435390726538	9.82160957179792
22141	si:dkey-22f5.9	LL0000027209	100526813	0	0	0	0.818467464316493
22142	si:dkey-22h13.2	LL0000027211	NA	29.71489546335	37.7330400762558	49.261126845843	22.0986215365453
22143	si:dkey-22h13.3	LL0000027212	NA	0	0	0	1.63693492863299
22144	si:dkey-22h13.5	LL0000027213	101885291	13.7145671369308	7.07494501429796	18.8087938865946	6.54773971453195
22145	si:dkey-22i16.10	LL0000027215	103909073	1.14288059474423	0	0	0
22146	si:dkey-22i16.9	LL0000027217	100536567	18.2860895159077	33.0164100667238	21.4957644418224	6.54773971453195
22147	si:dkey-22l11.6	LL0000027219	108183541	22.8576118948846	27.1206225548088	35.826274069704	32.7386985726597
22148	si:dkey-22n8.3	LL0000027220	100534759	2.28576118948846	1.17915750238299	7.1652548139408	6.54773971453195
22149	si:dkey-22o12.2	LL0000027221	100000151	11.4288059474423	47.1663000953197	36.7219309214466	45.0157105374071
22150	si:dkey-22o22.2	LL0000027222	100149950	226.290357759358	169.798680343151	202.418448493828	258.635718724012
22151	si:dkey-22p6.2	LL0000027223	101883500	0	0	0.8956568517426	0
22152	si:dkey-230p4.1	LL0000027225	564101	2546.33796509015	2320.58196468973	2353.78620637955	2253.24092926331
22153	si:dkey-231j24.3	LL0000027226	100001940	186.28953694331	137.96142777881	161.218233313668	153.053415827184
22154	si:dkey-233e3.3	LL0000027228	NA	6.85728356846539	5.89578751191497	9.8522253691686	13.0954794290639
22155	si:dkey-234d14.2	LL0000027229	108190615	0	3.53747250714898	0	0
22156	si:dkey-234h16.7	LL0000027230	794145	2148.61551811916	1986.88039151534	2099.41966048465	1977.41739378865
22157	si:dkey-234i14.12	LL0000027231	NA	0	0	2.6869705552278	0
22158	si:dkey-234i14.2	LL0000027235	100329265	304.006238201966	304.222635614812	266.010084967552	303.651429261419
22159	si:dkey-234i14.3	LL0000027236	100329793	16.0003283264193	22.4039925452769	20.6001075900798	15.5508818220134
22160	si:dkey-234i14.6	LL0000027237	100329955	230.861880138335	244.08560299328	293.775447371573	259.454186188328
22161	si:dkey-234l24.1	LL0000027239	NA	2.28576118948846	0	0.8956568517426	0
22162	si:dkey-235d18.5	LL0000027240	100034409	99.4306117427482	133.244797769278	145.992066834044	170.241232577831
22163	si:dkey-235d18.6	LL0000027241	101885094	3.4286417842327	3.53747250714898	3.5826274069704	0
22164	si:dkey-237g15.2	LL0000027243	101882060	9.14304475795386	23.5831500476599	11.6435390726538	3.27386985726597
22165	si:dkey-237h12.3	LL0000027244	567508	86.8589252005617	94.3326001906395	101.209224246914	95.7606933250297
22166	si:dkey-237i9.8	LL0000027245	100333180	2.28576118948846	29.4789375595748	11.6435390726538	21.2801540722288
22167	si:dkey-237j10.2	LL0000027246	568721	9.14304475795386	4.71663000953197	1.7913137034852	9.00314210748143
22168	si:dkey-237j11.3	LL0000027247	NA	0	0	1.7913137034852	3.27386985726597
22169	si:dkey-237m9.1	LL0000027248	100329377	30.8577760580943	38.9121975786388	21.4957644418224	49.1080478589896
22170	si:dkey-237m9.2	LL0000027249	NA	30.8577760580943	11.7915750238299	8.956568517426	17.1878167506464
22171	si:dkey-238c7.16	LL0000027250	559078	132.574148990331	129.707325262129	112.852763319568	149.779545969918
22172	si:dkey-238d18.10	LL0000027251	NA	0	10.6124175214469	3.5826274069704	3.27386985726597
22173	si:dkey-238d18.15	LL0000027254	108179262	0	0	1.7913137034852	0
22174	si:dkey-238d18.3	LL0000027255	795978	0	0	0	0.818467464316493
22175	si:dkey-238d18.4	LL0000027256	796120	35.4292984370712	21.2248350428939	32.2436466627336	49.9265153233061
22176	si:dkey-238d18.5	LL0000027257	101884711	0	5.89578751191497	0	0
22177	si:dkey-238f9.1	LL0000027262	100333587	612.583998782909	594.295381201029	543.663709007758	505.812892947593
22178	si:dkey-238i5.2	LL0000027263	321155	56.0011491424674	38.9121975786388	64.4872933254672	56.474255037838
22179	si:dkey-238i5.3	LL0000027264	NA	22.8576118948846	23.5831500476599	31.347989810991	20.4616866079123
22180	si:dkey-238k10.1	LL0000027266	NA	72.0014774688866	67.2119776358306	65.3829501772098	70.3882019312184
22181	si:dkey-238k10.2	LL0000027267	NA	5.71440297372116	11.7915750238299	7.1652548139408	11.4585445004309
22182	si:dkey-238k10.3	LL0000027268	NA	1.14288059474423	9.43326001906395	1.7913137034852	1.63693492863299
22183	si:dkey-238m4.4	LL0000027270	NA	0	0	3.5826274069704	4.91080478589896
22184	si:dkey-238o13.4	LL0000027272	560780	1822.89454861705	1959.75976896053	2225.70727658036	2448.03618577063
22185	si:dkey-238o14.1	LL0000027273	110439479	0	2.35831500476599	2.6869705552278	0
22186	si:dkey-238o14.7	LL0000027275	NA	4.57152237897693	0	0.8956568517426	0.818467464316493
22187	si:dkey-239b22.2	LL0000027277	100005128	1278.8833855188	1331.2688201904	1831.61826181362	1791.6252793888
22188	si:dkey-239h2.3	LL0000027278	100537903	252.576611438475	237.010657978982	212.270673862996	243.084836901999
22189	si:dkey-239i20.2	LL0000027279	557525	9.14304475795386	7.07494501429796	0	13.0954794290639
22190	si:dkey-239i20.4	LL0000027280	557628	0	1.17915750238299	6.2695979621982	11.4585445004309
22191	si:dkey-239j18.2	LL0000027281	321853	9.14304475795386	4.71663000953197	0	7.36620717884844
22192	si:dkey-239j18.3	LL0000027282	100001785	27.4291342738616	47.1663000953197	31.347989810991	27.8278937867608
22193	si:dkey-239n17.6	LL0000027283	NA	0	0	0	4.09233732158247
22194	si:dkey-23a13.11	LL0000027285	100006263	2.28576118948846	4.71663000953197	1.7913137034852	3.27386985726597
22195	si:dkey-23a13.17	LL0000027288	571135	14.857447731675	23.5831500476599	7.1652548139408	12.2770119647474
22196	si:dkey-23a13.2	LL0000027289	101883814	1.14288059474423	5.89578751191497	0.8956568517426	8.18467464316493
22197	si:dkey-23a13.22	LL0000027290	100536401	26.2862536791173	14.1498900285959	15.2261664796242	17.1878167506464
22198	si:dkey-23a13.9	LL0000027291	100004336	13.7145671369308	3.53747250714898	5.3739411104556	8.18467464316493
22199	si:dkey-23a23.2	LL0000027293	100034534	301.720477012477	321.909998150557	256.157859598384	244.721771830632
22200	si:dkey-23a23.3	LL0000027294	NA	384.007879834062	409.167653326899	412.002151801596	402.685992443715
22201	si:dkey-23c22.5	LL0000027295	798269	29.71489546335	12.9707325262129	29.5566761075058	15.5508818220134
22202	si:dkey-23c22.7	LL0000027296	798191	6.85728356846539	5.89578751191497	9.8522253691686	0.818467464316493
22203	si:dkey-23f9.13	LL0000027299	100537805	0	0	0.8956568517426	0
22204	si:dkey-23f9.4	LL0000027300	100147862	692.585640415005	620.236846253454	552.620277525184	486.169673803997
22205	si:dkey-23i12.5	LL0000027305	325112	942.876490663992	926.817796873033	1023.73578154179	943.692986356917
22206	si:dkey-23i12.7	LL0000027306	100007087	6.85728356846539	7.07494501429796	3.5826274069704	3.27386985726597
22207	si:dkey-23k10.2	LL0000027308	565381	8.00016416320963	0	0.8956568517426	0
22208	si:dkey-23k10.3	LL0000027309	100150225	12.5716865421866	7.07494501429796	19.7044507383372	19.6432191435958
22209	si:dkey-23k10.5	LL0000027310	326062	11.4288059474423	22.4039925452769	5.3739411104556	19.6432191435958
22210	si:dkey-23n7.10	LL0000027311	100333689	18.2860895159077	29.4789375595748	12.5391959243964	27.8278937867608
22211	si:dkey-23o4.6	LL0000027312	561542	0	0	1.7913137034852	3.27386985726597
22212	si:dkey-240e12.6	LL0000027313	557168	1.14288059474423	0	0.8956568517426	0
22213	si:dkey-240h12.3	LL0000027314	NA	30.8577760580943	30.6580950619578	45.6784994388726	33.5571660369762
22214	si:dkey-240h12.4	LL0000027315	555536	48.0009849792578	31.8372525643408	46.5741562906152	50.7449827876226
22215	si:dkey-240n22.3	LL0000027317	NA	70.8585968741424	38.9121975786388	43.8871857353874	38.4679708228752
22216	si:dkey-240n22.6	LL0000027318	100332612	184.003775753821	130.886482764512	153.157321647985	169.422765113514
22217	si:dkey-240n22.8	LL0000027319	NA	6.85728356846539	3.53747250714898	6.2695979621982	9.82160957179792
22218	si:dkey-241l7.3	LL0000027321	567766	0	1.17915750238299	0	0
22219	si:dkey-241l7.4	LL0000027322	100124601	0	0	1.7913137034852	0.818467464316493
22220	si:dkey-241l7.5	LL0000027323	565442	2.28576118948846	0	0	0
22221	si:dkey-241l7.6	LL0000027324	567708	0	4.71663000953197	1.7913137034852	1.63693492863299
22222	si:dkey-242g16.2	LL0000027325	336380	28.5720148686058	71.9286076453626	39.4089014766744	41.7418406801412
22223	si:dkey-242h9.3	LL0000027326	100034482	409.151252918435	430.392488369793	439.767514205617	313.473038833217
22224	si:dkey-242h9.5	LL0000027327	NA	1.14288059474423	0	0	1.63693492863299
22225	si:dkey-243i1.1	LL0000027328	563653	438.866148381785	553.024868617624	518.585317158965	552.465538413633
22226	si:dkey-244a7.1	LL0000027330	103909180	342.86417842327	357.284723222047	338.558289958703	325.750050797964
22227	si:dkey-245f22.3	LL0000027331	492819	3.4286417842327	2.35831500476599	0	0
22228	si:dkey-245n4.2	LL0000027332	101886647	26.2862536791173	27.1206225548088	11.6435390726538	10.6400770361144
22229	si:dkey-245p14.4	LL0000027333	563576	1.14288059474423	5.89578751191497	14.3305096278816	9.82160957179792
22230	si:dkey-246e1.3	LL0000027334	567989	12.5716865421866	3.53747250714898	8.956568517426	15.5508818220134
22231	si:dkey-246g23.2	LL0000027336	100003642	10.2859253526981	5.89578751191497	2.6869705552278	2.45540239294948
22232	si:dkey-246g23.4	LL0000027337	559426	3.4286417842327	18.8665200381279	15.2261664796242	19.6432191435958
22233	si:dkey-246i14.3	LL0000027338	100003450	397.722446970993	367.897140743494	316.166868665138	297.922157011204
22234	si:dkey-246j6.1	LL0000027339	NA	0	11.7915750238299	4.478284258713	0.818467464316493
22235	si:dkey-246j6.3	LL0000027340	NA	9.14304475795386	3.53747250714898	4.478284258713	0.818467464316493
22236	si:dkey-246j7.1	LL0000027341	NA	2.28576118948846	8.25410251668095	1.7913137034852	5.72927225021545
22237	si:dkey-247i3.1	LL0000027342	110439445	2.28576118948846	0	1.7913137034852	0.818467464316493
22238	si:dkey-247i3.5	LL0000027343	NA	28.5720148686058	9.43326001906395	13.434852776139	16.3693492863299
22239	si:dkey-247i3.6	LL0000027344	NA	25.1433730843731	54.2412451096177	25.9740487005354	22.9170890008618
22240	si:dkey-247k7.2	LL0000027345	797677	124.573984827121	123.811537750214	124.496302392221	113.766977539993
22241	si:dkey-247m21.3	LL0000027346	559089	8.00016416320963	11.7915750238299	43.8871857353874	17.1878167506464
22242	si:dkey-248e17.5	LL0000027347	NA	0	2.35831500476599	1.7913137034852	1.63693492863299
22243	si:dkey-248f6.3	LL0000027348	799635	0	0	8.0609116656834	0
22244	si:dkey-248g15.3	LL0000027349	100331162	1472.03020603057	1867.78548377466	1346.17224816913	1510.07247166393
22245	si:dkey-248g21.1	LL0000027350	108182845	182.860895159077	182.769412869364	259.740487005354	209.527670865022
22246	si:dkey-249d8.1	LL0000027351	101883672	17.1432089211635	21.2248350428939	23.2870781453076	24.5540239294948
22247	si:dkey-249p7.4	LL0000027352	100537239	0	4.71663000953197	2.6869705552278	0
22248	si:dkey-24c2.7	LL0000027353	110438028	1.14288059474423	4.71663000953197	0	4.91080478589896
22249	si:dkey-24c2.9	LL0000027354	100007510	2.28576118948846	18.8665200381279	9.8522253691686	2.45540239294948
22250	si:dkey-24f15.2	LL0000027355	NA	0	0	0	3.27386985726597
22251	si:dkey-24h22.5	LL0000027356	NA	4.57152237897693	2.35831500476599	0.8956568517426	0
22252	si:dkey-24i24.3	LL0000027357	NA	13.7145671369308	5.89578751191497	11.6435390726538	13.0954794290639
22253	si:dkey-24l11.2	LL0000027358	100034462	254.862372627964	332.522415672004	259.740487005354	290.555949832355
22254	si:dkey-24p1.1	LL0000027359	556718	1.14288059474423	2.35831500476599	2.6869705552278	3.27386985726597
22255	si:dkey-24p1.6	LL0000027360	559843	0	5.89578751191497	1.7913137034852	1.63693492863299
22256	si:dkey-24p1.7	LL0000027361	101883966	13.7145671369308	8.25410251668095	14.3305096278816	9.00314210748143
22257	si:dkey-250d21.1	LL0000027362	402835	4900.67199026327	4776.76704215351	4712.05069701782	4903.43857872011
22258	si:dkey-250k10.1	LL0000027363	NA	2.28576118948846	0	0	0.818467464316493
22259	si:dkey-250k10.4	LL0000027364	NA	4.57152237897693	4.71663000953197	2.6869705552278	9.82160957179792
22260	si:dkey-250k15.7	LL0000027367	100329252	18.2860895159077	5.89578751191497	6.2695979621982	1.63693492863299
22261	si:dkey-250k15.9	LL0000027368	110437973	3.4286417842327	1.17915750238299	0	0
22262	si:dkey-251i10.1	LL0000027369	100038774	190.861059322287	215.785822936088	276.757967188463	196.432191435958
22263	si:dkey-251i10.2	LL0000027370	562682	3579.50202273894	3583.45964974192	4181.8218407862	4065.32789526002
22264	si:dkey-253d23.11	LL0000027371	100034619	336.006894854804	280.639485567152	264.218771264067	314.291506297533
22265	si:dkey-253d23.2	LL0000027372	100034432	235.433402517312	252.339705509961	264.218771264067	247.995641687898
22266	si:dkey-253d23.3	LL0000027373	100007836	243.433566680521	200.456775405109	225.705526639135	243.084836901999
22267	si:dkey-253d23.4	LL0000027374	100007836	1704.03496676365	2223.89104949433	2024.18448493828	1970.86965407412
22268	si:dkey-253d23.8	LL0000027376	100034529	172.574969806379	179.231940362215	180.027027200263	184.155179471211
22269	si:dkey-253d23.9	LL0000027377	100034448	144.002954937773	219.323295443237	259.740487005354	218.530812972504
22270	si:dkey-253i9.4	LL0000027378	793952	1524.60271338881	1332.44797769278	1370.35498316618	1375.84380751603
22271	si:dkey-254e13.6	LL0000027379	NA	1.14288059474423	4.71663000953197	0.8956568517426	0
22272	si:dkey-256e7.8	LL0000027381	100321607	6.85728356846539	7.07494501429796	2.6869705552278	4.91080478589896
22273	si:dkey-256h2.1	LL0000027382	337520	50.2867461687462	81.3618676644265	36.7219309214466	49.1080478589896
22274	si:dkey-256i11.2	LL0000027383	NA	36.5721790318154	25.9414650524259	39.4089014766744	49.1080478589896
22275	si:dkey-256i11.6	LL0000027385	NA	0	0	2.6869705552278	1.63693492863299
22276	si:dkey-259j3.5	LL0000027389	101883602	35.4292984370712	51.8829301048517	38.5132446249318	58.111189966471
22277	si:dkey-25e12.3	LL0000027390	678527	32.0006566528385	14.1498900285959	12.5391959243964	37.6495033585587
22278	si:dkey-25g12.4	LL0000027391	101884562	9.14304475795386	21.2248350428939	12.5391959243964	11.4585445004309
22279	si:dkey-25i10.1	LL0000027392	NA	1.14288059474423	0	0	0
22280	si:dkey-25o16.4	LL0000027394	567619	1880.03857835426	1837.1273887127	1894.3142414356	1744.97263392276
22281	si:dkey-260c8.6	LL0000027395	101885181	14.857447731675	7.07494501429796	5.3739411104556	2.45540239294948
22282	si:dkey-260c8.8	LL0000027396	561004	123.431104232377	139.140585281193	118.226704430023	100.671498110929
22283	si:dkey-260g12.1	LL0000027397	100331542	43.4294626002808	29.4789375595748	68.0699207324376	44.1972430730906
22284	si:dkey-260j18.2	LL0000027398	325231	2705.1983677596	3083.49686873153	3026.42450203825	2840.90056864255
22285	si:dkey-261e22.4	LL0000027399	100170803	73.1443580636309	103.765860209703	116.435390726538	108.037705289777
22286	si:dkey-261h17.1	LL0000027400	561010	2780.62848701272	3065.80950619578	2900.13688594254	2899.83022607334
22287	si:dkey-261i16.5	LL0000027401	100007978	198.861223485496	153.290475309789	193.461879976402	173.515102435097
22288	si:dkey-261j11.1	LL0000027402	NA	1.14288059474423	0	0	0
22289	si:dkey-261j11.2	LL0000027403	NA	0	0	1.7913137034852	0
22290	si:dkey-261j15.2	LL0000027405	794828	89.1446863900501	124.990695252597	135.244184613133	138.321001469487
22291	si:dkey-261j4.3	LL0000027406	555453	0	0	5.3739411104556	3.27386985726597
22292	si:dkey-261j4.4	LL0000027407	555524	18.2860895159077	11.7915750238299	22.391421293565	9.82160957179792
22293	si:dkey-261j4.5	LL0000027408	555591	10.2859253526981	1.17915750238299	6.2695979621982	10.6400770361144
22294	si:dkey-261l7.2	LL0000027409	569751	9.14304475795386	4.71663000953197	25.9740487005354	18.0062842149629
22295	si:dkey-261m9.12	LL0000027410	560910	0	1.17915750238299	0	0
22296	si:dkey-261m9.6	LL0000027411	563569	30.8577760580943	14.1498900285959	22.391421293565	28.6463612510773
22297	si:dkey-261m9.9	LL0000027412	326888	1.14288059474423	0	0	0.818467464316493
22298	si:dkey-261o4.9	LL0000027414	NA	0	1.17915750238299	0	0
22299	si:dkey-261p22.1	LL0000027415	NA	5.71440297372116	10.6124175214469	0.8956568517426	0.818467464316493
22300	si:dkey-262g12.10	LL0000027416	798256	89.1446863900501	128.528167759746	103.896194802142	68.7512670025855
22301	si:dkey-262g12.12	LL0000027417	798048	8.00016416320963	9.43326001906395	12.5391959243964	7.36620717884844
22302	si:dkey-262g12.14	LL0000027418	NA	102.859253526981	110.840805224001	120.913674985251	99.8530306466122
22303	si:dkey-262g12.3	LL0000027419	100534843	14.857447731675	12.9707325262129	15.2261664796242	16.3693492863299
22304	si:dkey-262g12.7	LL0000027420	794762	2.28576118948846	8.25410251668095	8.0609116656834	13.0954794290639
22305	si:dkey-262k9.2	LL0000027422	100334151	605.726715214443	746.406699008435	713.838510838852	715.340563812615
22306	si:dkey-262k9.4	LL0000027423	567610	60.5726715214443	41.2705125834048	40.304558328417	64.658929681003
22307	si:dkey-264b2.3	LL0000027425	100150025	3.4286417842327	7.07494501429796	2.6869705552278	15.5508818220134
22308	si:dkey-264d12.1	LL0000027426	561649	211.432910027683	211.069192926556	173.757429238064	229.170890008618
22309	si:dkey-264d12.4	LL0000027427	796607	77.7158804426078	63.6745051286816	62.695979621982	45.8341780017236
22310	si:dkey-264d12.5	LL0000027428	796535	83.430283416329	114.37827773115	70.7568912876654	76.9359416457504
22311	si:dkey-264f17.2	LL0000027429	103910943	10.2859253526981	9.43326001906395	3.5826274069704	15.5508818220134
22312	si:dkey-264f17.3	LL0000027430	NA	0	0	1.7913137034852	0
22313	si:dkey-264f17.4	LL0000027431	NA	1.14288059474423	14.1498900285959	5.3739411104556	5.72927225021545
22314	si:dkey-265e15.2	LL0000027432	108183485	0	7.07494501429796	3.5826274069704	2.45540239294948
22315	si:dkey-265e15.5	LL0000027433	NA	5.71440297372116	3.53747250714898	3.5826274069704	1.63693492863299
22316	si:dkey-265e7.1	LL0000027434	NA	0	0	0.8956568517426	1.63693492863299
22317	si:dkey-266f7.9	LL0000027438	100006223	5.71440297372116	1.17915750238299	5.3739411104556	0
22318	si:dkey-266m15.5	LL0000027439	799520	17.1432089211635	30.6580950619578	39.4089014766744	27.8278937867608
22319	si:dkey-266m15.6	LL0000027440	569039	236.576283112056	376.151243260175	298.253731630286	297.922157011204
22320	si:dkey-266m15.7	LL0000027441	101882393	194.28970110652	193.381830390811	209.583703307768	216.893878043871
22321	si:dkey-267j14.7	LL0000027442	NA	6.85728356846539	0	0.8956568517426	5.72927225021545
22322	si:dkey-267n13.1	LL0000027443	100001286	0	3.53747250714898	0	2.45540239294948
22323	si:dkey-269i1.4	LL0000027444	564835	120.002462448144	135.603112774044	100.313567395171	73.6620717884844
22324	si:dkey-269o24.1	LL0000027445	NA	1.14288059474423	0	0	0.818467464316493
22325	si:dkey-269o24.6	LL0000027446	NA	12.5716865421866	11.7915750238299	17.913137034852	17.1878167506464
22326	si:dkey-269p2.1	LL0000027447	NA	0	0	5.3739411104556	1.63693492863299
22327	si:dkey-26c10.5	LL0000027448	563797	28.5720148686058	30.6580950619578	51.0524405493282	38.4679708228752
22328	si:dkey-26i13.6	LL0000027454	100538167	0	0	0	0.818467464316493
22329	si:dkey-26i13.8	LL0000027456	797363	59.4297909267001	47.1663000953197	54.6350679562986	41.7418406801412
22330	si:dkey-26m3.3	LL0000027460	100148609	62.8584327109328	57.7787176167667	88.6700283225174	56.474255037838
22331	si:dkey-271j15.3	LL0000027461	101886426	2.28576118948846	4.71663000953197	3.5826274069704	4.09233732158247
22332	si:dkey-273g18.1	LL0000027462	100307102	26.2862536791173	24.7623075500429	21.4957644418224	28.6463612510773
22333	si:dkey-274m17.3	LL0000027463	100148013	74.2872386583751	102.58670270732	150.470351092757	115.403912468626
22334	si:dkey-275b16.2	LL0000027464	110440136	4.57152237897693	0	0	0
22335	si:dkey-276j7.1	LL0000027465	561769	17664.3624723669	16860.7731265744	16226.6151830207	16376.7154935087
22336	si:dkey-276j7.2	LL0000027466	792667	14.857447731675	5.89578751191497	6.2695979621982	7.36620717884844
22337	si:dkey-276j7.3	LL0000027467	NA	2.28576118948846	2.35831500476599	0.8956568517426	4.09233732158247
22338	si:dkey-277m11.2	LL0000027468	100536431	0	2.35831500476599	1.7913137034852	0.818467464316493
22339	si:dkey-279j5.1	LL0000027469	108183566	3.4286417842327	2.35831500476599	8.956568517426	3.27386985726597
22340	si:dkey-27b3.2	LL0000027470	561662	2781.77136760746	2846.48621075255	2810.57120076828	2930.93198971736
22341	si:dkey-27c15.3	LL0000027472	560418	304.006238201966	304.222635614812	313.47989810991	346.211737405877
22342	si:dkey-27h10.2	LL0000027478	100150349	0	9.43326001906395	2.6869705552278	0
22343	si:dkey-27i16.2	LL0000027479	100005903	109.716537095446	130.886482764512	60.9046659184968	82.6652138959658
22344	si:dkey-27j5.5	LL0000027482	100006464	114.288059474423	87.2576551763415	134.34852776139	108.856172754094
22345	si:dkey-27j5.6	LL0000027483	NA	11.4288059474423	5.89578751191497	5.3739411104556	0.818467464316493
22346	si:dkey-27j5.8	LL0000027485	100150193	5.71440297372116	4.71663000953197	5.3739411104556	2.45540239294948
22347	si:dkey-27l15.1	LL0000027487	108179773	0	0	1.7913137034852	0
22348	si:dkey-27m7.4	LL0000027488	567924	194.28970110652	222.860767950386	147.783380537529	200.524528757541
22349	si:dkey-27n14.1	LL0000027489	795198	1.14288059474423	3.53747250714898	3.5826274069704	4.09233732158247
22350	si:dkey-27n6.1	LL0000027490	100034375	0	4.71663000953197	3.5826274069704	0.818467464316493
22351	si:dkey-27n6.4	LL0000027491	NA	12.5716865421866	18.8665200381279	8.0609116656834	7.36620717884844
22352	si:dkey-27o4.1	LL0000027494	561360	472.009685629368	488.171205986559	369.010622917951	518.908372376657
22353	si:dkey-27p18.5	LL0000027496	100003123	177.146492185356	274.743698055237	196.148850531629	206.253801007756
22354	si:dkey-27p23.3	LL0000027498	566423	32.0006566528385	38.9121975786388	46.5741562906152	28.6463612510773
22355	si:dkey-280e21.3	LL0000027499	557118	3937.22364889388	3763.87074760651	3862.96800156583	3672.46351238811
22356	si:dkey-280e8.1	LL0000027500	NA	22.8576118948846	41.2705125834048	31.347989810991	40.1049057515082
22357	si:dkey-282h22.5	LL0000027501	107988040	0	2.35831500476599	0.8956568517426	4.09233732158247
22358	si:dkey-283b1.6	LL0000027502	322507	3.4286417842327	8.25410251668095	1.7913137034852	0.818467464316493
22359	si:dkey-283b1.7	LL0000027503	562406	3.4286417842327	2.35831500476599	8.956568517426	2.45540239294948
22360	si:dkey-283b15.2	LL0000027504	569313	380.579238049829	399.734393307835	392.297701063259	442.790898195223
22361	si:dkey-283j8.1	LL0000027505	100332250	1.14288059474423	1.17915750238299	0	0
22362	si:dkey-284p5.3	LL0000027506	557830	5.71440297372116	9.43326001906395	1.7913137034852	4.91080478589896
22363	si:dkey-285b23.3	LL0000027507	100007318	2.28576118948846	2.35831500476599	0	4.09233732158247
22364	si:dkey-285b23.4	LL0000027508	100007333	4.57152237897693	11.7915750238299	11.6435390726538	5.72927225021545
22365	si:dkey-285e18.2	LL0000027509	101885800	0	1.17915750238299	0.8956568517426	0.818467464316493
22366	si:dkey-285e18.5	LL0000027510	NA	1.14288059474423	0	0	4.09233732158247
22367	si:dkey-285e18.6	LL0000027511	NA	1.14288059474423	0	0	0
22368	si:dkey-286h2.3	LL0000027512	790965	1.14288059474423	1.17915750238299	0	0
22369	si:dkey-286j15.1	LL0000027513	796378	781.730326805055	751.123329017967	809.67379397531	752.990067171174
22370	si:dkey-286j15.3	LL0000027514	100038796	0	2.35831500476599	1.7913137034852	0
22371	si:dkey-286j17.4	LL0000027515	569265	2.28576118948846	0	0	0
22372	si:dkey-287g12.6	LL0000027516	100334236	433.151745408064	538.874978589028	418.271749763794	414.144536944146
22373	si:dkey-288a3.2	LL0000027517	101886857	61.7155521161885	25.9414650524259	25.0783918487928	13.9139468933804
22374	si:dkey-288i20.2	LL0000027518	100334565	77.7158804426078	108.482490219235	77.0264892498636	98.2160957179792
22375	si:dkey-28a3.2	LL0000027519	101884625	685.728356846539	647.357468808263	640.394648995959	568.016420235646
22376	si:dkey-28b4.7	LL0000027520	571834	1001.16340099595	985.775671992182	850.87400915547	886.400263854762
22377	si:dkey-28b4.8	LL0000027521	562640	4316.66000634897	4506.7399741078	4778.32930404677	4829.77650693163
22378	si:dkey-28d5.10	LL0000027523	799800	0	0	4.478284258713	0
22379	si:dkey-28d5.5	LL0000027530	562103	0	0	0.8956568517426	0.818467464316493
22380	si:dkey-28d5.9	LL0000027532	799869	0	3.53747250714898	2.6869705552278	3.27386985726597
22381	si:dkey-28e7.3	LL0000027533	100001887	48.0009849792578	30.6580950619578	29.5566761075058	31.1017636440268
22382	si:dkey-28i19.1	LL0000027534	NA	60.5726715214443	79.0035526596606	87.7743714707748	89.2129536104978
22383	si:dkey-28i19.3	LL0000027535	103910510	1.14288059474423	0	10.7478822209112	0.818467464316493
22384	si:dkey-28k24.2	LL0000027536	NA	12.5716865421866	8.25410251668095	15.2261664796242	14.7324143576969
22385	si:dkey-28n18.9	LL0000027537	557582	49.143865574002	81.3618676644265	94.043969432973	76.1174741814339
22386	si:dkey-28o19.1	LL0000027538	563710	89.1446863900501	120.274065243065	153.157321647985	74.4805392528009
22387	si:dkey-29b11.3	LL0000027539	100007775	1.14288059474423	0	8.956568517426	0
22388	si:dkey-29d5.1	LL0000027540	NA	0	0	0	0.818467464316493
22389	si:dkey-29d8.3	LL0000027542	556220	117.716701258656	135.603112774044	116.435390726538	126.04398950474
22390	si:dkey-29h14.10	LL0000027543	100006986	9.14304475795386	9.43326001906395	8.956568517426	2.45540239294948
22391	si:dkey-29j8.1	LL0000027544	100334221	5.71440297372116	16.5082050333619	9.8522253691686	17.1878167506464
22392	si:dkey-29j8.2	LL0000027545	NA	89.1446863900501	109.661647721618	65.3829501772098	82.6652138959658
22393	si:dkey-29m1.2	LL0000027547	103910908	4.57152237897693	10.6124175214469	12.5391959243964	13.0954794290639
22394	si:dkey-29p10.4	LL0000027548	571522	848.01740130022	933.892741887331	910.883018222224	919.138962427422
22395	si:dkey-29p23.1	LL0000027549	101885873	38.8579402213039	35.3747250714898	28.6610192557632	29.4648287153938
22396	si:dkey-29p23.2	LL0000027550	110439497	0	1.17915750238299	0.8956568517426	4.09233732158247
22397	si:dkey-30c15.10	LL0000027551	559353	219.433074190893	258.235493021876	301.836359037256	268.45732829581
22398	si:dkey-30c15.12	LL0000027552	793186	0	0	0	0.818467464316493
22399	si:dkey-30c15.13	LL0000027553	558731	9.14304475795386	8.25410251668095	0.8956568517426	0
22400	si:dkey-30c15.17	LL0000027554	561375	9.14304475795386	22.4039925452769	15.2261664796242	9.82160957179792
22401	si:dkey-30c15.2	LL0000027555	558938	3.4286417842327	12.9707325262129	3.5826274069704	9.82160957179792
22402	si:dkey-30e9.6	LL0000027556	564083	19.4289701106519	16.5082050333619	34.0349603662188	16.3693492863299
22403	si:dkey-30e9.7	LL0000027557	100006681	59.4297909267001	34.1955675691068	28.6610192557632	32.7386985726597
22404	si:dkey-30f3.2	LL0000027558	103910879	20.5718507053962	21.2248350428939	15.2261664796242	27.8278937867608
22405	si:dkey-30g5.1	LL0000027559	791501	8.00016416320963	4.71663000953197	15.2261664796242	1.63693492863299
22406	si:dkey-30h22.11	LL0000027560	100537560	142.860074343029	203.994247912258	157.635605906698	132.591729219272
22407	si:dkey-30j10.5	LL0000027561	795145	2.28576118948846	1.17915750238299	0.8956568517426	3.27386985726597
22408	si:dkey-30k22.7	LL0000027564	100004458	96.0019699585155	135.603112774044	115.539733874795	72.8436043241679
22409	si:dkey-30k6.5	LL0000027565	559794	301.720477012477	320.730840648174	354.68011329007	370.765761335372
22410	si:dkey-31c13.1	LL0000027567	100002197	358.864506749689	386.763660781622	330.497378293019	368.310358942422
22411	si:dkey-31e10.1	LL0000027568	794489	0	5.89578751191497	0	0
22412	si:dkey-31e10.5	LL0000027569	100536909	1.14288059474423	2.35831500476599	4.478284258713	4.91080478589896
22413	si:dkey-31f5.11	LL0000027570	335883	884.589580332036	920.922009361118	752.351755463784	826.652138959658
22414	si:dkey-31f5.8	LL0000027571	100535867	104.002134121725	77.8243951572776	60.9046659184968	73.6620717884844
22415	si:dkey-31g6.4	LL0000027573	NA	5.71440297372116	15.3290475309789	1.7913137034852	11.4585445004309
22416	si:dkey-31g6.6	LL0000027574	100535653	35.4292984370712	53.0620876072347	29.5566761075058	35.1941009656092
22417	si:dkey-31j3.11	LL0000027577	NA	0	5.89578751191497	6.2695979621982	6.54773971453195
22418	si:dkey-31m5.2	LL0000027578	NA	0	0	0	0.818467464316493
22419	si:dkey-31n13.4	LL0000027581	NA	140.574313153541	115.557435233533	106.583165357369	135.047131612221
22420	si:dkey-32e23.4	LL0000027582	566871	254.862372627964	260.593808026642	274.966653484978	286.463612510773
22421	si:dkey-32e6.3	LL0000027583	100001663	269.719820359639	390.301133288771	314.375554961653	329.02392065523
22422	si:dkey-32e6.6	LL0000027584	561688	18.2860895159077	9.43326001906395	7.1652548139408	8.18467464316493
22423	si:dkey-32n7.4	LL0000027585	101882585	41.1437014107924	55.4204026120007	45.6784994388726	41.7418406801412
22424	si:dkey-32n7.7	LL0000027586	108191692	3.4286417842327	8.25410251668095	5.3739411104556	5.72927225021545
22425	si:dkey-33c12.12	LL0000027592	100000024	2.28576118948846	1.17915750238299	1.7913137034852	2.45540239294948
22426	si:dkey-33c12.16	LL0000027594	799289	0	0	0.8956568517426	0
22427	si:dkey-33c12.3	LL0000027595	335380	75.4301192531193	77.8243951572776	85.087400915547	49.1080478589896
22428	si:dkey-33c12.4	LL0000027596	560112	1146.30923652847	1146.14109231627	1167.04087782061	1314.45874769229
22429	si:dkey-33c14.3	LL0000027597	100537295	1283.45490789777	2111.87108676794	1479.62511907878	1555.08818220134
22430	si:dkey-33c14.6	LL0000027598	100333245	166.860566832658	191.023515386045	196.148850531629	174.333569899413
22431	si:dkey-33c14.7	LL0000027599	103909624	9.14304475795386	16.5082050333619	35.826274069704	7.36620717884844
22432	si:dkey-33c3.1	LL0000027600	794519	0	0	2.6869705552278	0
22433	si:dkey-33c9.6	LL0000027601	795086	2.28576118948846	3.53747250714898	2.6869705552278	0
22434	si:dkey-33i11.1	LL0000027603	569162	0	1.17915750238299	0	0
22435	si:dkey-33i11.4	LL0000027604	569335	99.4306117427482	140.319742783576	113.74842017131	99.0345631822957
22436	si:dkey-33i11.9	LL0000027605	569467	88.0018057953059	124.990695252597	115.539733874795	99.0345631822957
22437	si:dkey-33m11.7	LL0000027606	565163	3.4286417842327	4.71663000953197	1.7913137034852	2.45540239294948
22438	si:dkey-33m11.8	LL0000027607	565078	85.7160446058174	69.5702926405966	116.435390726538	113.766977539993
22439	si:dkey-34d22.1	LL0000027609	100535421	131.431268395587	113.199120228767	125.391959243964	94.9422258607132
22440	si:dkey-34e4.1	LL0000027613	558083	1587.46114609974	1433.85552289772	1742.05257663936	1704.86772817126
22441	si:dkey-34f9.3	LL0000027614	110440056	30.8577760580943	24.7623075500429	10.7478822209112	25.3724913938113
22442	si:dkey-34m19.3	LL0000027615	100005466	645.727536030491	586.041278684348	626.064139368077	711.248226491033
22443	si:dkey-34o23.3	LL0000027616	571363	4.57152237897693	0	5.3739411104556	0.818467464316493
22444	si:dkey-35h6.1	LL0000027617	100535657	2.28576118948846	0	0.8956568517426	3.27386985726597
22445	si:dkey-35i13.1	LL0000027618	795516	1797.75117553268	1938.53493391764	1693.68710664526	1680.31370424176
22446	si:dkey-35m8.1	LL0000027619	100004180	68.5728356846539	108.482490219235	67.174263880695	58.111189966471
22447	si:dkey-36i7.3	LL0000027620	NA	0	2.35831500476599	5.3739411104556	4.09233732158247
22448	si:dkey-37g12.1	LL0000027621	796669	8.00016416320963	3.53747250714898	0.8956568517426	4.91080478589896
22449	si:dkey-37m8.11	LL0000027622	792189	0	1.17915750238299	0	1.63693492863299
22450	si:dkey-38l22.2	LL0000027624	101884490	19.4289701106519	14.1498900285959	38.5132446249318	20.4616866079123
22451	si:dkey-38p12.3	LL0000027626	555489	1029.73541586455	916.205379351586	1041.64891857664	1063.18923614713
22452	si:dkey-39a18.1	LL0000027627	557637	1.14288059474423	7.07494501429796	10.7478822209112	22.0986215365453
22453	si:dkey-3d18.5	LL0000027628	NA	3.4286417842327	0	0	0.818467464316493
22454	si:dkey-3d4.3	LL0000027629	555952	278.862865117593	294.789375595748	284.818878854147	354.396412049042
22455	si:dkey-3h2.2	LL0000027630	100005483	2.28576118948846	4.71663000953197	3.5826274069704	3.27386985726597
22456	si:dkey-3h2.3	LL0000027631	NA	0	2.35831500476599	3.5826274069704	2.45540239294948
22457	si:dkey-3h2.4	LL0000027632	NA	1.14288059474423	0	4.478284258713	3.27386985726597
22458	si:dkey-3h3.3	LL0000027635	100144568	25.1433730843731	40.0913550810218	25.0783918487928	40.1049057515082
22459	si:dkey-3k24.5	LL0000027637	100003958	1420.60057926708	1463.33446045729	1364.98104205572	1492.88465491328
22460	si:dkey-3n22.9	LL0000027638	101886676	90.2875669847944	142.678057788342	91.3569988777452	133.410196683588
22461	si:dkey-3p4.1	LL0000027639	108183678	14.857447731675	12.9707325262129	15.2261664796242	34.3756335012927
22462	si:dkey-3p4.7	LL0000027640	101884367	74.2872386583751	48.3454575977027	93.1483125812304	58.9296574307875
22463	si:dkey-3p4.8	LL0000027641	NA	1.14288059474423	0	0	1.63693492863299
22464	si:dkey-40c11.2	LL0000027642	798260	968.019863748365	853.710031725287	935.961410071017	1037.81674475331
22465	si:dkey-40c23.1	LL0000027643	100537876	13.7145671369308	9.43326001906395	3.5826274069704	3.27386985726597
22466	si:dkey-40c23.2	LL0000027644	334026	17.1432089211635	7.07494501429796	13.434852776139	9.82160957179792
22467	si:dkey-40g16.5	LL0000027646	NA	0	1.17915750238299	8.0609116656834	0
22468	si:dkey-40g16.6	LL0000027647	337166	198.861223485496	232.29402796945	158.53126275844	219.34928043682
22469	si:dkey-40h20.1	LL0000027648	110438352	0	1.17915750238299	2.6869705552278	0
22470	si:dkey-40j3.3	LL0000027649	101884126	21.7147313001404	16.5082050333619	26.869705552278	18.0062842149629
22471	si:dkey-40m6.11	LL0000027650	NA	1.14288059474423	0	0	1.63693492863299
22472	si:dkey-40m6.8	LL0000027652	562728	5947.55061504899	5996.01589961752	5529.78540265881	5235.73636923261
22473	si:dkey-40n15.1	LL0000027653	108183829	90.2875669847944	54.2412451096177	85.9830577672896	85.9390837532318
22474	si:dkey-41c6.3	LL0000027654	NA	5.71440297372116	0	8.956568517426	2.45540239294948
22475	si:dkey-42i9.16	LL0000027655	NA	0	0	0.8956568517426	0.818467464316493
22476	si:dkey-42i9.4	LL0000027656	492503	4050.36882777356	3998.52309058073	3604.12317141222	3649.54642338724
22477	si:dkey-42i9.6	LL0000027657	558619	2390.90620420493	2281.66976711109	2551.72637061467	2427.57449916272
22478	si:dkey-42i9.7	LL0000027658	558681	1.14288059474423	2.35831500476599	0	0.818467464316493
22479	si:dkey-42i9.8	LL0000027659	558811	3.4286417842327	1.17915750238299	0	3.27386985726597
22480	si:dkey-42l23.2	LL0000027662	795679	5.71440297372116	1.17915750238299	4.478284258713	0
22481	si:dkey-42l23.3	LL0000027663	100331422	0	0	1.7913137034852	0
22482	si:dkey-42l23.4	LL0000027664	100150474	1.14288059474423	0	0	1.63693492863299
22483	si:dkey-42l23.6	LL0000027666	NA	3.4286417842327	0	0	0
22484	si:dkey-42l23.7	LL0000027667	100537110	34.286417842327	112.019962726384	71.652548139408	91.6683560034473
22485	si:dkey-42l23.9	LL0000027668	100536585	4.57152237897693	8.25410251668095	7.1652548139408	0.818467464316493
22486	si:dkey-42p14.3	LL0000027669	794890	115.430940069167	134.423955271661	108.374479060855	89.2129536104978
22487	si:dkey-43f9.4	LL0000027671	566529	5.71440297372116	0	0	0
22488	si:dkey-43k4.3	LL0000027672	795882	18.2860895159077	14.1498900285959	19.7044507383372	14.7324143576969
22489	si:dkey-43k4.5	LL0000027673	100148290	98.287731148004	77.8243951572776	77.0264892498636	86.7575512175483
22490	si:dkey-43p13.5	LL0000027674	407678	33.1435372475827	29.4789375595748	51.9480974010708	39.2864382871917
22491	si:dkey-44g17.6	LL0000027675	100331581	27.4291342738616	37.7330400762558	29.5566761075058	27.0094263224443
22492	si:dkey-44g23.5	LL0000027677	567109	409.151252918435	390.301133288771	295.566761075058	302.014494332786
22493	si:dkey-44k1.5	LL0000027678	NA	226.290357759358	145.036372793108	232.870781453076	189.884451721426
22494	si:dkey-45d16.4	LL0000027679	103911213	28.5720148686058	40.0913550810218	37.6175877731892	16.3693492863299
22495	si:dkey-45h7.1	LL0000027680	NA	19.4289701106519	3.53747250714898	3.5826274069704	3.27386985726597
22496	si:dkey-45k15.1	LL0000027681	101882842	26.2862536791173	1.17915750238299	3.5826274069704	7.36620717884844
22497	si:dkey-46a10.3	LL0000027682	325885	990.877475643249	1081.2874296852	1059.5620556115	1013.26272082382
22498	si:dkey-46g23.1	LL0000027683	793145	245.71932787001	298.326848102897	199.7314779386	169.422765113514
22499	si:dkey-46g23.2	LL0000027684	793100	0	0	5.3739411104556	2.45540239294948
22500	si:dkey-46i9.1	LL0000027686	NA	5459.5406010932	4886.42868987512	5279.00148417089	5347.04794437965
22501	si:dkey-46i9.6	LL0000027687	571944	8.00016416320963	10.6124175214469	23.2870781453076	9.00314210748143
22502	si:dkey-47k16.4	LL0000027688	NA	0	0	0	1.63693492863299
22503	si:dkey-47k20.1	LL0000027689	556218	11.4288059474423	0	6.2695979621982	4.09233732158247
22504	si:dkey-47k20.2	LL0000027690	556129	8.00016416320963	20.0456775405109	22.391421293565	21.2801540722288
22505	si:dkey-47k20.3	LL0000027691	793125	0	0	2.6869705552278	0
22506	si:dkey-47k20.4	LL0000027692	793056	4.57152237897693	7.07494501429796	0	3.27386985726597
22507	si:dkey-47k20.5	LL0000027693	792989	5.71440297372116	7.07494501429796	5.3739411104556	1.63693492863299
22508	si:dkey-47k20.7	LL0000027694	571081	5.71440297372116	0	2.6869705552278	0
22509	si:dkey-47k20.8	LL0000027695	555916	0	0	5.3739411104556	0
22510	si:dkey-48g21.7	LL0000027697	503965	24.0004924896289	75.4660801525116	55.5307248080412	53.2003851805721
22511	si:dkey-48p11.3	LL0000027699	566307	250.290850248987	199.277617902726	257.949173301869	284.82667758214
22512	si:dkey-49n23.1	LL0000027702	558742	90.2875669847944	102.58670270732	71.652548139408	144.050273719703
22513	si:dkey-49n23.3	LL0000027703	NA	1.14288059474423	0	0	0
22514	si:dkey-4c15.13	LL0000027705	NA	0	0	2.6869705552278	0
22515	si:dkey-4c2.11	LL0000027710	NA	5.71440297372116	9.43326001906395	13.434852776139	5.72927225021545
22516	si:dkey-4c23.3	LL0000027711	560066	0	1.17915750238299	1.7913137034852	0
22517	si:dkey-4e4.1	LL0000027714	NA	4.57152237897693	12.9707325262129	9.8522253691686	13.9139468933804
22518	si:dkey-4e7.3	LL0000027715	402865	305.14911879671	319.551683145791	393.193357915001	388.772045550334
22519	si:dkey-4i23.5	LL0000027716	103910067	0	0	1.7913137034852	1.63693492863299
22520	si:dkey-4j21.1	LL0000027717	101886675	3.4286417842327	4.71663000953197	7.1652548139408	0
22521	si:dkey-4j21.2	LL0000027718	100329650	21.7147313001404	22.4039925452769	15.2261664796242	13.0954794290639
22522	si:dkey-4p15.3	LL0000027719	562935	45.7152237897693	51.8829301048517	54.6350679562986	74.4805392528009
22523	si:dkey-4p15.5	LL0000027721	562872	93.7162087690271	114.37827773115	125.391959243964	117.040847397259
22524	si:dkey-50i6.5	LL0000027722	NA	13.7145671369308	23.5831500476599	20.6001075900798	33.5571660369762
22525	si:dkey-50i6.6	LL0000027723	100321980	267.43405917015	317.193368141025	283.027565150662	312.654571368901
22526	si:dkey-51a16.9	LL0000027724	100005267	1987.46935426022	2089.46709422266	1833.4095755171	2033.89164882649
22527	si:dkey-51d8.1	LL0000027725	110439600	12.5716865421866	15.3290475309789	7.1652548139408	12.2770119647474
22528	si:dkey-51d8.3	LL0000027727	NA	35.4292984370712	37.7330400762558	34.0349603662188	29.4648287153938
22529	si:dkey-51d8.6	LL0000027728	NA	27.4291342738616	12.9707325262129	17.0174801831094	24.5540239294948
22530	si:dkey-51d8.9	LL0000027729	796198	24.0004924896289	45.9871425929367	51.9480974010708	37.6495033585587
22531	si:dkey-51e6.1	LL0000027730	558617	11.4288059474423	5.89578751191497	10.7478822209112	6.54773971453195
22532	si:dkey-52j6.3	LL0000027732	NA	6.85728356846539	0	0	8.18467464316493
22533	si:dkey-52l18.4	LL0000027733	560708	49.143865574002	47.1663000953197	65.3829501772098	50.7449827876226
22534	si:dkey-53k12.2	LL0000027736	100537016	0	3.53747250714898	3.5826274069704	4.09233732158247
22535	si:dkey-54j5.2	LL0000027738	108183901	37.7150596265597	33.0164100667238	21.4957644418224	13.9139468933804
22536	si:dkey-54n8.2	LL0000027739	100002736	696.014282199238	591.937066196263	714.734167690595	785.728765743834
22537	si:dkey-54n8.4	LL0000027740	101886296	1153.16652009693	1188.59076240206	1179.580073745	1024.72126532425
22538	si:dkey-56d12.4	LL0000027741	799220	78.858761037352	34.1955675691068	85.087400915547	117.040847397259
22539	si:dkey-56e3.3	LL0000027743	797788	621.727043540862	563.637286139071	581.281296780948	504.994425483276
22540	si:dkey-56f14.4	LL0000027744	100005476	781.730326805055	791.214684098989	641.290305847702	590.933509236508
22541	si:dkey-56f14.7	LL0000027745	100005846	1844.60927991719	1934.99746141049	1684.73053812783	1731.05868702938
22542	si:dkey-56i24.1	LL0000027746	568129	362.293148533922	453.975638417452	514.107032900252	483.714271411048
22543	si:dkey-56m15.2	LL0000027747	NA	2.28576118948846	2.35831500476599	7.1652548139408	9.00314210748143
22544	si:dkey-56m15.3	LL0000027748	NA	1.14288059474423	1.17915750238299	2.6869705552278	8.18467464316493
22545	si:dkey-56m15.5	LL0000027749	NA	5.71440297372116	0	0.8956568517426	0
22546	si:dkey-56m15.6	LL0000027750	NA	3.4286417842327	0	4.478284258713	4.91080478589896
22547	si:dkey-56m15.8	LL0000027752	NA	2.28576118948846	0	1.7913137034852	2.45540239294948
22548	si:dkey-56m15.9	LL0000027753	NA	0	1.17915750238299	0	0
22549	si:dkey-56m19.5	LL0000027754	797705	802.302177510451	940.967686901629	983.431223213375	1061.55230121849
22550	si:dkey-57a22.11	LL0000027755	569865	77.7158804426078	74.2869226501286	147.783380537529	149.779545969918
22551	si:dkey-57a22.15	LL0000027758	795575	195.432581701264	277.102013060003	111.957106467825	142.41333879107
22552	si:dkey-57c15.1	LL0000027759	NA	18.2860895159077	7.07494501429796	8.0609116656834	2.45540239294948
22553	si:dkey-57c22.1	LL0000027760	NA	11.4288059474423	7.07494501429796	18.8087938865946	27.0094263224443
22554	si:dkey-57h18.1	LL0000027761	100001169	116.573820663912	141.498900285959	176.444399793292	208.709203400706
22555	si:dkey-57k17.1	LL0000027762	100150830	102.859253526981	55.4204026120007	92.2526557294878	89.2129536104978
22556	si:dkey-57k2.6	LL0000027763	NA	21.7147313001404	4.71663000953197	14.3305096278816	0
22557	si:dkey-57k2.7	LL0000027764	100007612	876.589416168826	679.194721372604	797.134598050914	826.652138959658
22558	si:dkey-57l19.1	LL0000027765	NA	3.4286417842327	1.17915750238299	0	0
22559	si:dkey-57n24.6	LL0000027766	100334148	58.2869103319559	45.9871425929367	48.3654699941004	33.5571660369762
22560	si:dkey-58b18.5	LL0000027769	561147	1.14288059474423	8.25410251668095	1.7913137034852	0.818467464316493
22561	si:dkey-58b18.8	LL0000027770	110438026	1.14288059474423	0	0.8956568517426	3.27386985726597
22562	si:dkey-58b18.9	LL0000027771	100007785	0	2.35831500476599	0	2.45540239294948
22563	si:dkey-58f10.4	LL0000027777	101886900	5.71440297372116	2.35831500476599	9.8522253691686	8.18467464316493
22564	si:dkey-58f10.6	LL0000027778	564033	2.28576118948846	0	0	0
22565	si:dkey-58f10.7	LL0000027779	564114	11.4288059474423	7.07494501429796	3.5826274069704	9.00314210748143
22566	si:dkey-58f6.2	LL0000027780	107990272	16.0003283264193	17.6873625357449	25.9740487005354	20.4616866079123
22567	si:dkey-58i8.5	LL0000027781	100329858	0	0	1.7913137034852	2.45540239294948
22568	si:dkey-58j15.10	LL0000027782	110439783	8.00016416320963	8.25410251668095	11.6435390726538	4.09233732158247
22569	si:dkey-59l11.10	LL0000027784	108183670	0	1.17915750238299	0	4.91080478589896
22570	si:dkey-59p5.2	LL0000027786	NA	0	0	0	0.818467464316493
22571	si:dkey-5i16.5	LL0000027787	NA	3.4286417842327	7.07494501429796	2.6869705552278	2.45540239294948
22572	si:dkey-5i3.5	LL0000027789	565091	65.1441939004212	81.3618676644265	71.652548139408	57.2927225021545
22573	si:dkey-5n18.1	LL0000027790	570444	77.7158804426078	74.2869226501286	69.8612344359228	73.6620717884844
22574	si:dkey-5n7.2	LL0000027791	796802	41.1437014107924	25.9414650524259	36.7219309214466	31.9202311083432
22575	si:dkey-60a16.1	LL0000027792	594863	529.15371536658	384.405345776856	513.21137604851	439.517028337957
22576	si:dkey-61f9.2	LL0000027795	100034384	0	0	1.7913137034852	0
22577	si:dkey-61l1.4	LL0000027796	100004431	38.8579402213039	12.9707325262129	41.2002151801596	52.3819177162556
22578	si:dkey-61n16.5	LL0000027797	NA	306.291999391454	277.102013060003	246.305634229215	230.807824937251
22579	si:dkey-61p9.7	LL0000027800	559161	0	4.71663000953197	0	0
22580	si:dkey-61p9.9	LL0000027801	100333748	2.28576118948846	23.5831500476599	10.7478822209112	13.9139468933804
22581	si:dkey-62k3.5	LL0000027802	101886641	13.7145671369308	5.89578751191497	11.6435390726538	9.82160957179792
22582	si:dkey-62k3.6	LL0000027803	100535492	5.71440297372116	3.53747250714898	3.5826274069704	0
22583	si:dkey-63b1.1	LL0000027804	100004938	11.4288059474423	0	2.6869705552278	0
22584	si:dkey-63d15.12	LL0000027805	100142643	27.4291342738616	79.0035526596606	38.5132446249318	50.7449827876226
22585	si:dkey-65b12.12	LL0000027808	100333943	0	3.53747250714898	0	0
22586	si:dkey-65b12.6	LL0000027809	569718	260.576775601685	278.281170562386	343.932231069158	281.552807724874
22587	si:dkey-65b13.1	LL0000027810	NA	0	0	2.6869705552278	0
22588	si:dkey-65b13.13	LL0000027811	NA	18.2860895159077	9.43326001906395	12.5391959243964	9.00314210748143
22589	si:dkey-65j4.2	LL0000027813	101886927	0	0	0	2.45540239294948
22590	si:dkey-65j6.2	LL0000027814	100148904	1.14288059474423	11.7915750238299	1.7913137034852	12.2770119647474
22591	si:dkey-66a8.7	LL0000027816	101885746	122.288223637633	117.915750238299	134.34852776139	162.875025398982
22592	si:dkey-66g10.2	LL0000027817	110438310	3.4286417842327	0	1.7913137034852	4.91080478589896
22593	si:dkey-66i24.7	LL0000027818	569935	276.577103928104	294.789375595748	349.306172179614	313.473038833217
22594	si:dkey-66i24.8	LL0000027819	570015	123.431104232377	124.990695252597	168.383488127609	118.677782325892
22595	si:dkey-66i24.9	LL0000027820	108182824	249.147969654243	343.134833193451	354.68011329007	265.183458438544
22596	si:dkey-66l17.4	LL0000027822	101886769	11.4288059474423	7.07494501429796	1.7913137034852	11.4585445004309
22597	si:dkey-67c22.2	LL0000027823	792544	3097.20641175687	3188.44188644361	3536.05325067979	3304.15315344568
22598	si:dkey-68o6.5	LL0000027825	555585	17.1432089211635	7.07494501429796	18.8087938865946	13.0954794290639
22599	si:dkey-68o6.6	LL0000027826	555518	1.14288059474423	0	3.5826274069704	1.63693492863299
22600	si:dkey-69c1.1	LL0000027828	108180203	2.28576118948846	8.25410251668095	0	4.91080478589896
22601	si:dkey-69o16.5	LL0000027829	100149419	27.4291342738616	30.6580950619578	47.4698131423578	51.5634502519391
22602	si:dkey-6a5.3	LL0000027830	100034415	2.28576118948846	2.35831500476599	0	4.09233732158247
22603	si:dkey-6b12.5	LL0000027831	562804	230.861880138335	285.356115576684	154.94863535147	122.770119647474
22604	si:dkey-6d5.1	LL0000027832	NA	6.85728356846539	2.35831500476599	8.956568517426	2.45540239294948
22605	si:dkey-6e2.2	LL0000027833	570738	1283.45490789777	1337.16460770231	1322.88517002382	1206.42104240251
22606	si:dkey-6f10.3	LL0000027834	795212	12.5716865421866	0	5.3739411104556	4.09233732158247
22607	si:dkey-6i22.5	LL0000027836	564240	282.291506901825	215.785822936088	265.11442811581	302.014494332786
22608	si:dkey-6l15.1	LL0000027837	564462	747.443908962728	679.194721372604	588.446551594888	591.751976700825
22609	si:dkey-6n21.12	LL0000027838	100003436	643.441774841003	708.673658932179	652.038188068613	646.58929681003
22610	si:dkey-6n21.13	LL0000027839	100002719	24.0004924896289	28.2997800571918	17.0174801831094	20.4616866079123
22611	si:dkey-6n6.1	LL0000027840	100170811	60.5726715214443	100.228387702554	47.4698131423578	36.8310358942422
22612	si:dkey-6n6.2	LL0000027841	751683	389.722282807783	317.193368141025	353.784456438327	329.842388119547
22613	si:dkey-70b23.2	LL0000027842	100535048	157.717522074704	162.723735328853	133.452870909647	144.868741184019
22614	si:dkey-70p6.1	LL0000027843	570575	1835.46623515924	2085.92962171552	1658.7564894273	1645.93807074047
22615	si:dkey-71b5.6	LL0000027845	100294632	9.14304475795386	18.8665200381279	32.2436466627336	11.4585445004309
22616	si:dkey-71b5.7	LL0000027846	100007015	380.579238049829	372.613770753026	562.472502894353	478.803466625149
22617	si:dkey-71d15.2	LL0000027847	101884639	18.2860895159077	17.6873625357449	10.7478822209112	14.7324143576969
22618	si:dkey-71h2.2	LL0000027848	572485	742.872386583751	701.598713917881	596.507463260572	590.115041772192
22619	si:dkey-71l1.1	LL0000027849	569883	201.146984674985	226.398240457535	217.644614973452	243.084836901999
22620	si:dkey-71l4.1	LL0000027850	NA	11.4288059474423	12.9707325262129	8.0609116656834	5.72927225021545
22621	si:dkey-71l4.3	LL0000027852	108183518	0	0	4.478284258713	0.818467464316493
22622	si:dkey-71l4.4	LL0000027853	797610	75.4301192531193	101.407545204937	45.6784994388726	60.5665923594205
22623	si:dkey-71l4.5	LL0000027854	NA	0	0	0.8956568517426	0
22624	si:dkey-71p21.13	LL0000027855	799376	0	2.35831500476599	0	2.45540239294948
22625	si:dkey-72l14.3	LL0000027856	562480	157.717522074704	200.456775405109	125.391959243964	139.139468933804
22626	si:dkey-72l14.4	LL0000027857	562545	1876.60993657003	1837.1273887127	1841.47048718279	1774.43746263816
22627	si:dkey-72l17.6	LL0000027858	503712	0	0	0.8956568517426	0
22628	si:dkey-73n10.1	LL0000027859	558609	220.575954785637	215.785822936088	207.792389604283	228.352422544302
22629	si:dkey-73n8.3	LL0000027861	100150965	3.4286417842327	7.07494501429796	3.5826274069704	8.18467464316493
22630	si:dkey-73p2.1	LL0000027862	558785	17.1432089211635	12.9707325262129	27.7653624040206	8.18467464316493
22631	si:dkey-73p2.2	LL0000027863	100000683	2.28576118948846	3.53747250714898	5.3739411104556	1.63693492863299
22632	si:dkey-74h17.3	LL0000027865	NA	1.14288059474423	2.35831500476599	0	0
22633	si:dkey-74k8.3	LL0000027866	559618	640.01313305677	543.59160859856	506.046121234569	513.997567590758
22634	si:dkey-74k8.4	LL0000027867	100147920	0	0	0	4.09233732158247
22635	si:dkey-75a21.2	LL0000027868	794385	476.581208008345	530.620876072347	386.923759952803	486.169673803997
22636	si:dkey-75b17.1	LL0000027869	100534986	275.43422333336	228.756555462301	199.7314779386	273.368133081709
22637	si:dkey-76b14.2	LL0000027870	101886409	12.5716865421866	10.6124175214469	20.6001075900798	22.0986215365453
22638	si:dkey-76d14.2	LL0000027871	NA	35.4292984370712	30.6580950619578	47.4698131423578	52.3819177162556
22639	si:dkey-76k16.5	LL0000027872	566887	59.4297909267001	51.8829301048517	115.539733874795	85.1206162889153
22640	si:dkey-76k16.6	LL0000027873	566817	30.8577760580943	49.5246151000857	111.061449616082	73.6620717884844
22641	si:dkey-76p14.2	LL0000027874	562567	17.1432089211635	8.25410251668095	10.7478822209112	1.63693492863299
22642	si:dkey-77f5.11	LL0000027876	NA	170.289208616891	162.723735328853	152.261664796242	157.145753148767
22643	si:dkey-77f5.13	LL0000027877	NA	85.7160446058174	103.765860209703	92.2526557294878	56.474255037838
22644	si:dkey-77f5.14	LL0000027878	NA	83.430283416329	101.407545204937	77.0264892498636	69.5697344669019
22645	si:dkey-77f5.15	LL0000027879	NA	5.71440297372116	3.53747250714898	4.478284258713	7.36620717884844
22646	si:dkey-77f5.3	LL0000027880	326903	851.446043084453	964.550836949289	845.500068045014	861.027772460951
22647	si:dkey-77f5.4	LL0000027881	100147955	125.716865421866	130.886482764512	124.496302392221	142.41333879107
22648	si:dkey-77f5.6	LL0000027882	100334838	81.1445222268405	66.0328201334476	139.722468871846	98.2160957179792
22649	si:dkey-77f5.8	LL0000027883	100334899	474.295446818856	607.266113727242	521.272287714193	580.293432200394
22650	si:dkey-78a14.4	LL0000027885	794381	49.143865574002	45.9871425929367	74.3395186946358	67.1143320739525
22651	si:dkey-78k11.4	LL0000027886	NA	9.14304475795386	8.25410251668095	9.8522253691686	17.1878167506464
22652	si:dkey-78k11.9	LL0000027887	100537284	1.14288059474423	2.35831500476599	0	8.18467464316493
22653	si:dkey-78l4.11	LL0000027890	100034478	2.28576118948846	0	0	1.63693492863299
22654	si:dkey-78l4.14	LL0000027893	558738	478.866969197833	595.474538703412	621.585855109365	635.949219773915
22655	si:dkey-78l4.7	LL0000027898	100034654	0	2.35831500476599	0	0
22656	si:dkey-78o7.3	LL0000027900	NA	0	0	5.3739411104556	2.45540239294948
22657	si:dkey-78p8.1	LL0000027901	100005357	18.2860895159077	31.8372525643408	23.2870781453076	27.0094263224443
22658	si:dkey-79d12.4	LL0000027903	100334900	160.003283264193	116.736592735916	160.322576461925	124.407054576107
22659	si:dkey-79d12.5	LL0000027904	100538016	92.5733281742828	80.1827101620435	96.7309399882008	117.040847397259
22660	si:dkey-79d12.6	LL0000027905	NA	22.8576118948846	23.5831500476599	19.7044507383372	19.6432191435958
22661	si:dkey-79f11.10	LL0000027906	100007523	4.57152237897693	0	0	0
22662	si:dkey-79f11.5	LL0000027907	100007581	0	0	0.8956568517426	0
22663	si:dkey-79f11.7	LL0000027908	100007552	32.0006566528385	61.3161901239157	60.9046659184968	45.0157105374071
22664	si:dkey-79f11.8	LL0000027909	NA	0	0	0	0.818467464316493
22665	si:dkey-79f11.9	LL0000027910	100150009	2.28576118948846	0	5.3739411104556	0.818467464316493
22666	si:dkey-79i2.4	LL0000027911	100005826	4.57152237897693	11.7915750238299	7.1652548139408	7.36620717884844
22667	si:dkey-7c18.24	LL0000027913	562950	4.57152237897693	5.89578751191497	3.5826274069704	8.18467464316493
22668	si:dkey-7e14.3	LL0000027914	100003253	12.5716865421866	17.6873625357449	16.1218233313668	8.18467464316493
22669	si:dkey-7f16.3	LL0000027915	NA	0	1.17915750238299	0	0
22670	si:dkey-7f3.9	LL0000027917	101882768	1134.88043058102	979.879884480267	967.309399882008	1036.17980982468
22671	si:dkey-7i4.1	LL0000027918	556716	41.1437014107924	29.4789375595748	43.8871857353874	35.1941009656092
22672	si:dkey-7i4.10	LL0000027919	108179275	1.14288059474423	2.35831500476599	1.7913137034852	0
22673	si:dkey-7i4.14	LL0000027922	NA	2.28576118948846	2.35831500476599	9.8522253691686	11.4585445004309
22674	si:dkey-7i4.19	LL0000027925	103909956	0	3.53747250714898	0	5.72927225021545
22675	si:dkey-7i4.24	LL0000027928	556125	10.2859253526981	28.2997800571918	14.3305096278816	8.18467464316493
22676	si:dkey-7i4.5	LL0000027929	NA	12.5716865421866	30.6580950619578	11.6435390726538	20.4616866079123
22677	si:dkey-7i4.7	LL0000027930	556913	178.2893727801	221.681610448003	257.949173301869	253.724913938113
22678	si:dkey-7i4.8	LL0000027931	NA	174.860730995868	224.039925452769	188.983595717689	190.702919185743
22679	si:dkey-7i4.9	LL0000027932	NA	153.145999695727	145.036372793108	163.009547017153	156.32728568445
22680	si:dkey-7j14.5	LL0000027933	556563	477.724088603089	563.637286139071	503.359150679341	448.520170445438
22681	si:dkey-7j14.6	LL0000027934	556585	792.016252157753	845.455929208606	813.256421382281	785.728765743834
22682	si:dkey-7j22.1	LL0000027935	NA	24.0004924896289	22.4039925452769	13.434852776139	13.0954794290639
22683	si:dkey-7j22.2	LL0000027936	NA	44.5723431950251	50.7037726024687	59.1133522150116	49.9265153233061
22684	si:dkey-7j22.4	LL0000027937	NA	3.4286417842327	2.35831500476599	3.5826274069704	3.27386985726597
22685	si:dkey-7k24.5	LL0000027938	796009	0	4.71663000953197	0	1.63693492863299
22686	si:dkey-7l6.3	LL0000027939	570117	910.875834011153	1135.52867479482	1076.57953579461	1026.35820025288
22687	si:dkey-7n6.2	LL0000027940	555852	233.147641327823	307.760108121961	209.583703307768	263.546523509911
22688	si:dkey-80c24.1	LL0000027941	NA	1.14288059474423	0	0	2.45540239294948
22689	si:dkey-80c24.4	LL0000027942	NA	0	0	2.6869705552278	0
22690	si:dkey-80c24.5	LL0000027943	NA	1.14288059474423	0	0.8956568517426	0
22691	si:dkey-81e3.2	LL0000027944	793178	0	1.17915750238299	0	0.818467464316493
22692	si:dkey-81h8.1	LL0000027945	100034657	6.85728356846539	12.9707325262129	1.7913137034852	0.818467464316493
22693	si:dkey-81j8.6	LL0000027946	101885880	0	1.17915750238299	10.7478822209112	11.4585445004309
22694	si:dkey-81l17.6	LL0000027947	103910231	1195.45310210247	952.759261925459	833.856528972361	934.689844249436
22695	si:dkey-81p22.11	LL0000027950	100535473	17.1432089211635	0	1.7913137034852	5.72927225021545
22696	si:dkey-82i20.1	LL0000027951	100330030	1.14288059474423	10.6124175214469	11.6435390726538	4.91080478589896
22697	si:dkey-82i20.2	LL0000027952	NA	33.1435372475827	42.4496700857878	34.9306172179614	45.8341780017236
22698	si:dkey-82i20.5	LL0000027953	NA	0	2.35831500476599	0	1.63693492863299
22699	si:dkey-82k12.13	LL0000027954	NA	4.57152237897693	4.71663000953197	0	0.818467464316493
22700	si:dkey-82o10.4	LL0000027955	797793	131.431268395587	102.58670270732	93.1483125812304	99.0345631822957
22701	si:dkey-83f18.11	LL0000027957	100003110	0	0	1.7913137034852	0
22702	si:dkey-83f18.8	LL0000027966	100001420	1.14288059474423	0	0.8956568517426	2.45540239294948
22703	si:dkey-83k24.5	LL0000027968	100321503	401.151088755226	200.456775405109	313.47989810991	321.657713476382
22704	si:dkey-83m22.7	LL0000027969	561174	42.2865820055366	36.5538825738728	47.4698131423578	41.7418406801412
22705	si:dkey-84h14.1	LL0000027970	NA	1.14288059474423	0	0	0
22706	si:dkey-84h14.2	LL0000027971	108183426	3.4286417842327	7.07494501429796	3.5826274069704	0
22707	si:dkey-84k17.2	LL0000027974	570574	60.5726715214443	57.7787176167667	55.5307248080412	40.9233732158247
22708	si:dkey-85a20.4	LL0000027976	566303	405.722611134203	470.483843450814	354.68011329007	461.615649874502
22709	si:dkey-85k15.4	LL0000027978	100004563	3.4286417842327	7.07494501429796	0.8956568517426	4.91080478589896
22710	si:dkey-85k15.6	LL0000027979	100005181	0	5.89578751191497	0	0
22711	si:dkey-85k7.10	LL0000027980	100004057	0	0	0.8956568517426	0
22712	si:dkey-85k7.11	LL0000027981	556323	0	3.53747250714898	0	1.63693492863299
22713	si:dkey-85k7.12	LL0000027982	556241	60.5726715214443	25.9414650524259	36.7219309214466	31.9202311083432
22714	si:dkey-85k7.7	LL0000027983	399650	764.587117883891	567.17475864622	493.506925310173	469.800324517667
22715	si:dkey-85n7.6	LL0000027984	100329781	174.860730995868	219.323295443237	236.453408860046	237.355564651783
22716	si:dkey-85n7.7	LL0000027985	NA	0	24.7623075500429	0.8956568517426	5.72927225021545
22717	si:dkey-85n7.8	LL0000027986	100330915	20.5718507053962	3.53747250714898	22.391421293565	14.7324143576969
22718	si:dkey-86e18.1	LL0000027987	557342	208.00426824345	163.902892831236	209.583703307768	144.868741184019
22719	si:dkey-86l18.10	LL0000027989	100535291	1.14288059474423	1.17915750238299	3.5826274069704	10.6400770361144
22720	si:dkey-87o1.2	LL0000027990	796684	299.434715822989	393.83860579592	326.019094034306	380.587370907169
22721	si:dkey-88e18.2	LL0000027992	100001799	1.14288059474423	14.1498900285959	14.3305096278816	10.6400770361144
22722	si:dkey-88e18.8	LL0000027993	101882084	38.8579402213039	37.7330400762558	34.9306172179614	85.1206162889153
22723	si:dkey-88l16.2	LL0000027996	NA	10.2859253526981	1.17915750238299	1.7913137034852	2.45540239294948
22724	si:dkey-88l16.3	LL0000027997	796880	12.5716865421866	3.53747250714898	10.7478822209112	7.36620717884844
22725	si:dkey-88l16.5	LL0000027999	100537203	13.7145671369308	2.35831500476599	2.6869705552278	0.818467464316493
22726	si:dkey-88n24.10	LL0000028000	555408	9.14304475795386	3.53747250714898	3.5826274069704	1.63693492863299
22727	si:dkey-88n24.12	LL0000028002	553259	48.0009849792578	22.4039925452769	49.261126845843	47.4711129303566
22728	si:dkey-88n24.5	LL0000028004	572610	17.1432089211635	17.6873625357449	23.2870781453076	33.5571660369762
22729	si:dkey-88n24.7	LL0000028006	555676	3.4286417842327	0	5.3739411104556	0
22730	si:dkey-88n24.9	LL0000028008	555819	1.14288059474423	0	0.8956568517426	0
22731	si:dkey-88p24.11	LL0000028009	558861	285.720148686058	259.414650524259	268.69705552278	310.199168975951
22732	si:dkey-89b17.4	LL0000028010	336271	9876.77409977966	9948.55184760531	10233.7751880109	9884.63156655029
22733	si:dkey-8e10.2	LL0000028011	101883539	12.5716865421866	3.53747250714898	1.7913137034852	1.63693492863299
22734	si:dkey-8e10.3	LL0000028012	100001826	0	0	0	0.818467464316493
22735	si:dkey-8l13.5	LL0000028013	101885156	10.2859253526981	17.6873625357449	19.7044507383372	13.9139468933804
22736	si:dkey-90a13.10	LL0000028014	NA	0	0	0.8956568517426	1.63693492863299
22737	si:dkey-90l23.1	LL0000028016	NA	11.4288059474423	8.25410251668095	10.7478822209112	9.00314210748143
22738	si:dkey-90l23.2	LL0000028017	327034	14.857447731675	14.1498900285959	9.8522253691686	1.63693492863299
22739	si:dkey-90l8.3	LL0000028018	100330251	166.860566832658	159.186262821704	193.461879976402	226.715487615669
22740	si:dkey-90m5.4	LL0000028019	553466	11.4288059474423	8.25410251668095	10.7478822209112	0.818467464316493
22741	si:dkey-91f15.1	LL0000028020	100034658	3.4286417842327	7.07494501429796	0.8956568517426	6.54773971453195
22742	si:dkey-91i10.2	LL0000028022	555224	457.152237897693	371.434613250643	423.64569087425	453.430975231337
22743	si:dkey-91i10.3	LL0000028023	565876	9.14304475795386	12.9707325262129	12.5391959243964	3.27386985726597
22744	si:dkey-91m11.5	LL0000028024	560226	589.726386888024	591.937066196263	610.837972888453	578.656497271761
22745	si:dkey-92f12.2	LL0000028025	796761	1157.73804247591	1032.9419720875	892.969881187372	886.400263854762
22746	si:dkey-92i15.4	LL0000028026	336478	24.0004924896289	49.5246151000857	49.261126845843	49.9265153233061
22747	si:dkey-92i17.2	LL0000028027	563325	171.432089211635	155.648790314555	99.4179105434286	140.776403862437
22748	si:dkey-92j12.5	LL0000028028	560912	20.5718507053962	31.8372525643408	60.9046659184968	61.385059823737
22749	si:dkey-92j16.2	LL0000028029	NA	1.14288059474423	24.7623075500429	11.6435390726538	36.0125684299257
22750	si:dkey-93h22.7	LL0000028031	568465	67.4299550899097	33.0164100667238	57.3220385115264	60.5665923594205
22751	si:dkey-93h22.8	LL0000028032	449943	384.007879834062	498.783623508006	422.750034022507	377.313501049903
22752	si:dkey-93m18.3	LL0000028035	101884722	1.14288059474423	1.17915750238299	0.8956568517426	0
22753	si:dkey-93m18.4	LL0000028036	108180807	1.14288059474423	0	0.8956568517426	5.72927225021545
22754	si:dkey-93m18.6	LL0000028037	103909417	0	0	3.5826274069704	0.818467464316493
22755	si:dkey-93n13.1	LL0000028038	110437812	193.146820511775	119.094907740682	228.392497194363	169.422765113514
22756	si:dkey-93n13.2	LL0000028039	100334554	107.430775905958	126.16985275498	125.391959243964	136.684066540854
22757	si:dkey-94e7.1	LL0000028040	100150941	0	5.89578751191497	0.8956568517426	0
22758	si:dkey-94e7.2	LL0000028041	100141353	102.859253526981	106.124175214469	72.5482049911506	92.4868234677638
22759	si:dkey-94f20.4	LL0000028042	101883577	68.5728356846539	38.9121975786388	56.4263816597838	53.2003851805721
22760	si:dkey-94l16.4	LL0000028043	101885814	1084.59368441228	1094.25816221142	1243.17171021873	1231.79353379632
22761	si:dkey-95h12.1	LL0000028044	794350	0	3.53747250714898	0	0
22762	si:dkey-95p16.1	LL0000028046	NA	6.85728356846539	1.17915750238299	2.6869705552278	2.45540239294948
22763	si:dkey-95p16.2	LL0000028047	NA	8.00016416320963	23.5831500476599	27.7653624040206	23.7355564651783
22764	si:dkey-96f10.1	LL0000028048	100330415	6.85728356846539	2.35831500476599	2.6869705552278	1.63693492863299
22765	si:dkey-96l17.6	LL0000028050	567416	2.28576118948846	4.71663000953197	5.3739411104556	13.9139468933804
22766	si:dkey-96n2.3	LL0000028052	100001258	2.28576118948846	0	0.8956568517426	0
22767	si:dkey-97a13.12	LL0000028053	570567	1.14288059474423	3.53747250714898	8.956568517426	8.18467464316493
22768	si:dkey-97a13.6	LL0000028054	570654	46.8581043845135	43.6288275881708	38.5132446249318	20.4616866079123
22769	si:dkey-97l20.6	LL0000028055	100536360	11.4288059474423	21.2248350428939	38.5132446249318	42.5603081444577
22770	si:dkey-97o5.1	LL0000028056	553598	539.439640719278	615.520216243923	669.951325103465	659.684776239094
22771	si:dkey-98f17.3	LL0000028057	793143	17.1432089211635	22.4039925452769	32.2436466627336	10.6400770361144
22772	si:dkey-98f17.5	LL0000028058	569123	45.7152237897693	91.9742851858735	51.0524405493282	89.2129536104978
22773	si:dkey-98j1.5	LL0000028059	569303	1.14288059474423	2.35831500476599	0	0
22774	si:dkey-99n20.6	LL0000028060	NA	1.14288059474423	0	0	1.63693492863299
22775	si:dkey-9c18.3	LL0000028062	101884814	298.291835228245	282.997800571918	366.323652362723	373.221163728321
22776	si:dkey-9i23.14	LL0000028063	101884464	19.4289701106519	20.0456775405109	4.478284258713	13.9139468933804
22777	si:dkey-9i23.15	LL0000028064	555790	218.290193596148	163.902892831236	159.426919610183	161.238090470349
22778	si:dkey-9i23.16	LL0000028065	571915	182.860895159077	117.915750238299	159.426919610183	126.862456969056
22779	si:dkey-9i23.4	LL0000028066	571855	2.28576118948846	0	0	1.63693492863299
22780	si:dkey-9i23.5	LL0000028067	571862	0	1.17915750238299	0.8956568517426	4.09233732158247
22781	si:dkey-9i23.6	LL0000028068	571869	57.1440297372116	33.0164100667238	37.6175877731892	31.1017636440268
22782	si:dkey-9i23.8	LL0000028069	100001560	2.28576118948846	1.17915750238299	2.6869705552278	5.72927225021545
22783	si:dkey-9k7.3	LL0000028070	100148293	36.5721790318154	28.2997800571918	23.2870781453076	25.3724913938113
22784	si:dkey-9l20.3	LL0000028071	571762	9034.47110145316	12437.7533351358	14624.2850752532	15325.8032693263
22785	si:dkey-9p20.1	LL0000028072	101884498	1.14288059474423	1.17915750238299	7.1652548139408	0
22786	si:dkey-9p24.5	LL0000028073	110438322	16.0003283264193	5.89578751191497	7.1652548139408	18.0062842149629
22787	si:dkeyp-100a1.6	LL0000028074	100321230	112.002298284935	121.453222745448	154.94863535147	135.047131612221
22788	si:dkeyp-100a5.4	LL0000028075	108181448	42.2865820055366	51.8829301048517	52.8437542528134	45.0157105374071
22789	si:dkeyp-100h4.1	LL0000028076	103910657	2.28576118948846	18.8665200381279	8.0609116656834	1.63693492863299
22790	si:dkeyp-101e12.1	LL0000028081	101882553	5.71440297372116	10.6124175214469	8.0609116656834	0.818467464316493
22791	si:dkeyp-104b3.1	LL0000028082	100001870	0	0	0.8956568517426	0
22792	si:dkeyp-104b3.21	LL0000028085	100331810	1.14288059474423	5.89578751191497	0	2.45540239294948
22793	si:dkeyp-104f11.6	LL0000028086	100001080	107.430775905958	114.37827773115	111.957106467825	111.311575147043
22794	si:dkeyp-104f11.8	LL0000028087	NA	16.0003283264193	12.9707325262129	30.4523329592484	27.0094263224443
22795	si:dkeyp-104f11.9	LL0000028088	NA	2.28576118948846	0	2.6869705552278	0
22796	si:dkeyp-104h9.5	LL0000028089	568307	785.158968589288	682.732193879753	676.220923065663	753.80853463549
22797	si:dkeyp-106c3.1	LL0000028090	558820	478.866969197833	374.972085757792	419.167406615537	437.880093409324
22798	si:dkeyp-106c3.2	LL0000028091	100001550	2.28576118948846	1.17915750238299	4.478284258713	1.63693492863299
22799	si:dkeyp-106c3.3	LL0000028092	NA	0	1.17915750238299	0	0
22800	si:dkeyp-107f9.2	LL0000028094	NA	1.14288059474423	4.71663000953197	0	0
22801	si:dkeyp-110a12.4	LL0000028096	100001360	206.861387648706	343.134833193451	413.793465505081	392.864382871917
22802	si:dkeyp-110c12.3	LL0000028097	562203	3.4286417842327	7.07494501429796	0.8956568517426	4.91080478589896
22803	si:dkeyp-110c7.4	LL0000028098	568625	4.57152237897693	9.43326001906395	3.5826274069704	19.6432191435958
22804	si:dkeyp-110e4.6	LL0000028100	558442	665.156506141143	675.657248865455	787.282372681746	612.213663308737
22805	si:dkeyp-110g5.4	LL0000028101	561637	117.716701258656	122.632380247831	123.600645540479	136.684066540854
22806	si:dkeyp-113d7.1	LL0000028102	407709	3385.21232163242	3154.24631887451	3464.40070254038	3385.18143241302
22807	si:dkeyp-113d7.10	LL0000028103	100003103	3868.65081320923	3605.86364228719	3699.06279769694	3511.22542191776
22808	si:dkeyp-114g9.1	LL0000028104	555399	1.14288059474423	3.53747250714898	7.1652548139408	4.91080478589896
22809	si:dkeyp-115d7.2	LL0000028105	NA	0	7.07494501429796	2.6869705552278	4.09233732158247
22810	si:dkeyp-115e12.6	LL0000028106	100005596	394.29380518676	441.00490589124	419.167406615537	385.498175693068
22811	si:dkeyp-115e12.7	LL0000028107	NA	530.296595961324	528.262561067581	484.550356792747	496.809750840112
22812	si:dkeyp-117b11.1	LL0000028108	798129	9.14304475795386	11.7915750238299	7.1652548139408	8.18467464316493
22813	si:dkeyp-117b11.2	LL0000028109	100536595	510.867625850672	412.705125834048	355.575770141812	378.950435978536
22814	si:dkeyp-117b11.3	LL0000028110	NA	84.5731640110732	99.0492302001714	75.2351755463784	76.1174741814339
22815	si:dkeyp-117b8.4	LL0000028111	101884515	1329.17013168754	1231.04043248785	1128.52763319568	1245.7074806897
22816	si:dkeyp-117h8.2	LL0000028112	570321	4140.65639475835	3796.88715767324	3648.01035714761	3755.94719374839
22817	si:dkeyp-117h8.4	LL0000028113	572032	202.289865269729	260.593808026642	217.644614973452	244.721771830632
22818	si:dkeyp-118a3.2	LL0000028114	562777	30.8577760580943	24.7623075500429	42.0958720319022	44.1972430730906
22819	si:dkeyp-118b1.2	LL0000028115	559983	2027.47017507627	2022.25511658683	2036.72368086267	2060.90107514893
22820	si:dkeyp-118h3.6	LL0000028116	553393	393.150924592016	411.525968331665	430.810945688191	488.625076196947
22821	si:dkeyp-11e3.1	LL0000028117	558513	120.002462448144	129.707325262129	166.592174424124	139.139468933804
22822	si:dkeyp-120h9.1	LL0000028118	566469	554.297088450953	577.787176167667	559.785532339125	596.662781486724
22823	si:dkeyp-121d2.7	LL0000028119	100536535	285.720148686058	346.6723057006	274.966653484978	272.549665617392
22824	si:dkeyp-121d4.3	LL0000028120	100004621	2252.61765224088	2444.39350243995	2600.09184060877	2644.46837720659
22825	si:dkeyp-122a9.1	LL0000028121	100034634	0	9.43326001906395	3.5826274069704	2.45540239294948
22826	si:dkeyp-122a9.2	LL0000028122	100034504	1.14288059474423	2.35831500476599	0.8956568517426	1.63693492863299
22827	si:dkeyp-123a12.2	LL0000028124	562736	3.4286417842327	4.71663000953197	7.1652548139408	0.818467464316493
22828	si:dkeyp-123h10.2	LL0000028125	100536832	958.876818990411	891.443071801543	730.855991021962	724.343705920097
22829	si:dkeyp-13a3.10	LL0000028126	100002203	40.0008208160481	58.9578751191497	69.8612344359228	121.951652183158
22830	si:dkeyp-13d12.11	LL0000028128	NA	0	0	4.478284258713	0
22831	si:dkeyp-13d12.20	LL0000028133	NA	1.14288059474423	3.53747250714898	0.8956568517426	1.63693492863299
22832	si:dkeyp-13d12.22	LL0000028135	NA	6.85728356846539	1.17915750238299	2.6869705552278	7.36620717884844
22833	si:dkeyp-13d12.23	LL0000028136	NA	2.28576118948846	2.35831500476599	0.8956568517426	0
22834	si:dkeyp-14d3.1	LL0000028138	101884658	78.858761037352	43.6288275881708	58.217695363269	79.3913440386999
22835	si:dkeyp-19e1.3	LL0000028140	553000	19.4289701106519	21.2248350428939	11.6435390726538	14.7324143576969
22836	si:dkeyp-1h4.6	LL0000028143	NA	1.14288059474423	3.53747250714898	4.478284258713	8.18467464316493
22837	si:dkeyp-20e4.8	LL0000028144	560943	0	0	0	0.818467464316493
22838	si:dkeyp-20g2.1	LL0000028145	567236	140.574313153541	148.573845300257	103.896194802142	152.234948362868
22839	si:dkeyp-23e4.3	LL0000028147	566257	20.5718507053962	41.2705125834048	38.5132446249318	26.1909588581278
22840	si:dkeyp-26a9.2	LL0000028148	557879	145.145835532518	160.365420324087	186.296625162461	204.616866079123
22841	si:dkeyp-26a9.7	LL0000028149	108190619	0	4.71663000953197	0.8956568517426	0
22842	si:dkeyp-27c8.1	LL0000028150	NA	0	4.71663000953197	0	0.818467464316493
22843	si:dkeyp-27c8.2	LL0000028151	557652	240.004924896289	219.323295443237	183.609654607233	154.690350755817
22844	si:dkeyp-27e10.3	LL0000028152	100034386	941.733610069247	1057.70427963755	811.465107678796	888.855666247712
22845	si:dkeyp-28d2.4	LL0000028153	100148619	0	0	0	0.818467464316493
22846	si:dkeyp-2e4.2	LL0000028155	100149164	50.2867461687462	64.8536626310646	42.9915288836448	45.8341780017236
22847	si:dkeyp-2e4.3	LL0000028156	100002257	412.579894702668	395.017763298303	379.758505138862	404.322927372348
22848	si:dkeyp-2e4.6	LL0000028158	100002333	1.14288059474423	0	3.5826274069704	9.82160957179792
22849	si:dkeyp-2e4.7	LL0000028159	108191950	0	0	2.6869705552278	0.818467464316493
22850	si:dkeyp-2e4.8	LL0000028160	101886989	5.71440297372116	43.6288275881708	37.6175877731892	33.5571660369762
22851	si:dkeyp-30d6.2	LL0000028161	100322630	0	0	0.8956568517426	0.818467464316493
22852	si:dkeyp-30e7.2	LL0000028162	799853	5.71440297372116	3.53747250714898	12.5391959243964	14.7324143576969
22853	si:dkeyp-33b5.4	LL0000028164	555630	227.433238354102	201.635932907492	176.444399793292	222.623150294086
22854	si:dkeyp-33c10.7	LL0000028165	570694	2.28576118948846	7.07494501429796	20.6001075900798	4.09233732158247
22855	si:dkeyp-34c12.1	LL0000028166	570187	110.859417690191	60.1370326215327	57.3220385115264	64.658929681003
22856	si:dkeyp-34f6.4	LL0000028167	NA	4.57152237897693	2.35831500476599	2.6869705552278	2.45540239294948
22857	si:dkeyp-35e5.10	LL0000028168	108179204	19.4289701106519	33.0164100667238	26.869705552278	44.1972430730906
22858	si:dkeyp-35e5.5	LL0000028169	565490	0	14.1498900285959	6.2695979621982	13.0954794290639
22859	si:dkeyp-35e5.9	LL0000028170	108183931	14.857447731675	28.2997800571918	16.1218233313668	13.9139468933804
22860	si:dkeyp-38g8.5	LL0000028171	568385	5.71440297372116	9.43326001906395	9.8522253691686	17.1878167506464
22861	si:dkeyp-3f10.11	LL0000028172	NA	0	0	1.7913137034852	0
22862	si:dkeyp-3f10.14	LL0000028174	100151233	8.00016416320963	0	8.956568517426	5.72927225021545
22863	si:dkeyp-3f10.17	LL0000028176	NA	27.4291342738616	1.17915750238299	17.913137034852	28.6463612510773
22864	si:dkeyp-41f9.3	LL0000028177	557570	125.716865421866	146.215530295491	229.288154046106	185.792114399844
22865	si:dkeyp-41f9.4	LL0000028178	100004079	2473.19360702652	2367.74826478505	2251.6813252809	2266.33640869237
22866	si:dkeyp-44a8.2	LL0000028179	100321914	4162.37112605849	3841.69514276379	4287.50934929183	4161.90705604937
22867	si:dkeyp-44a8.4	LL0000028180	567373	171.432089211635	135.603112774044	160.322576461925	175.15203736373
22868	si:dkeyp-44b5.4	LL0000028181	103910792	6.85728356846539	9.43326001906395	0.8956568517426	2.45540239294948
22869	si:dkeyp-44b5.5	LL0000028182	798067	38.8579402213039	44.8079850905537	32.2436466627336	39.2864382871917
22870	si:dkeyp-44d3.1	LL0000028183	NA	0	1.17915750238299	4.478284258713	6.54773971453195
22871	si:dkeyp-44d3.3	LL0000028184	NA	1.14288059474423	1.17915750238299	0	0.818467464316493
22872	si:dkeyp-44d3.5	LL0000028185	NA	0	1.17915750238299	2.6869705552278	0.818467464316493
22873	si:dkeyp-46h3.1	LL0000028186	100317613	36.5721790318154	43.6288275881708	38.5132446249318	43.3787756087742
22874	si:dkeyp-46h3.2	LL0000028187	335411	3.4286417842327	3.53747250714898	0.8956568517426	2.45540239294948
22875	si:dkeyp-46h3.8	LL0000028191	100536640	6.85728356846539	8.25410251668095	1.7913137034852	3.27386985726597
22876	si:dkeyp-4c4.1	LL0000028192	571990	51.4296267634905	38.9121975786388	30.4523329592484	36.0125684299257
22877	si:dkeyp-4c4.2	LL0000028193	108183680	19.4289701106519	1.17915750238299	18.8087938865946	14.7324143576969
22878	si:dkeyp-4c7.3	LL0000028194	100330584	0	0	0.8956568517426	0
22879	si:dkeyp-4f2.1	LL0000028195	NA	17.1432089211635	12.9707325262129	12.5391959243964	12.2770119647474
22880	si:dkeyp-4f2.3	LL0000028196	100141328	5.71440297372116	9.43326001906395	2.6869705552278	1.63693492863299
22881	si:dkeyp-4f2.6	LL0000028197	108183637	18.2860895159077	8.25410251668095	2.6869705552278	3.27386985726597
22882	si:dkeyp-4h4.1	LL0000028198	564876	9.14304475795386	12.9707325262129	8.956568517426	8.18467464316493
22883	si:dkeyp-50b9.1	LL0000028199	568519	5.71440297372116	0	5.3739411104556	6.54773971453195
22884	si:dkeyp-50d11.2	LL0000028200	565825	6.85728356846539	14.1498900285959	4.478284258713	4.09233732158247
22885	si:dkeyp-50f7.2	LL0000028201	334036	42.2865820055366	28.2997800571918	27.7653624040206	40.9233732158247
22886	si:dkeyp-51b7.3	LL0000028202	NA	35.4292984370712	27.1206225548088	10.7478822209112	27.8278937867608
22887	si:dkeyp-51b9.3	LL0000028203	101882064	18.2860895159077	16.5082050333619	17.913137034852	13.0954794290639
22888	si:dkeyp-51f12.2	LL0000028204	100151460	78.858761037352	82.5410251668095	116.435390726538	98.2160957179792
22889	si:dkeyp-51f12.3	LL0000028205	107988041	6.85728356846539	3.53747250714898	5.3739411104556	12.2770119647474
22890	si:dkeyp-51g9.4	LL0000028206	NA	6.85728356846539	0	0	2.45540239294948
22891	si:dkeyp-53d3.3	LL0000028208	562337	193.146820511775	161.54457782647	165.696517572381	180.062842149629
22892	si:dkeyp-53d3.5	LL0000028209	563210	665.156506141143	488.171205986559	591.133522150116	625.309142737801
22893	si:dkeyp-53d3.6	LL0000028210	100006266	13.7145671369308	4.71663000953197	9.8522253691686	32.7386985726597
22894	si:dkeyp-53e4.1	LL0000028211	796097	65.1441939004212	61.3161901239157	64.4872933254672	86.7575512175483
22895	si:dkeyp-53e4.4	LL0000028213	NA	16.0003283264193	3.53747250714898	3.5826274069704	0.818467464316493
22896	si:dkeyp-55f12.3	LL0000028214	568418	715.443252309889	652.074098817795	729.064677318476	795.550375315632
22897	si:dkeyp-57d7.4	LL0000028215	101885851	0	0	0.8956568517426	2.45540239294948
22898	si:dkeyp-59c12.1	LL0000028216	555379	29.71489546335	31.8372525643408	24.1827349970502	48.2895803946731
22899	si:dkeyp-5g9.1	LL0000028217	NA	5.71440297372116	7.07494501429796	4.478284258713	3.27386985726597
22900	si:dkeyp-61b2.1	LL0000028218	100330331	10.2859253526981	16.5082050333619	5.3739411104556	4.09233732158247
22901	si:dkeyp-66d1.7	LL0000028219	561899	212.575790622427	270.027068045706	223.91421293565	283.189742653507
22902	si:dkeyp-67a8.4	LL0000028220	565686	21.7147313001404	15.3290475309789	23.2870781453076	17.1878167506464
22903	si:dkeyp-67e1.6	LL0000028223	107197950	3.4286417842327	3.53747250714898	0	0
22904	si:dkeyp-68b7.10	LL0000028225	108179272	91.4304475795386	77.8243951572776	68.9655775841802	67.1143320739525
22905	si:dkeyp-68b7.12	LL0000028226	100151151	34.286417842327	30.6580950619578	22.391421293565	34.3756335012927
22906	si:dkeyp-68b7.5	LL0000028227	100150484	1203.45326626568	1216.89054245925	1279.89364114018	1154.85759215057
22907	si:dkeyp-68b7.7	LL0000028228	566190	645.727536030491	610.803586234391	644.872933254672	688.331137490171
22908	si:dkeyp-69b9.3	LL0000028229	573741	10.2859253526981	11.7915750238299	25.0783918487928	6.54773971453195
22909	si:dkeyp-69b9.6	LL0000028230	100148274	1594.3184296682	1287.63999260223	1442.00753130559	1424.1333879107
22910	si:dkeyp-69c1.6	LL0000028231	564510	850.303162489709	834.843511687159	715.629824542337	789.0026356011
22911	si:dkeyp-69c1.7	LL0000028232	NA	14.857447731675	7.07494501429796	2.6869705552278	0
22912	si:dkeyp-69c1.9	LL0000028233	566583	17.1432089211635	24.7623075500429	21.4957644418224	16.3693492863299
22913	si:dkeyp-69e1.8	LL0000028234	100001340	137.145671369308	148.573845300257	126.287616095707	146.505676112652
22914	si:dkeyp-6a3.1	LL0000028235	NA	1.14288059474423	0	1.7913137034852	0.818467464316493
22915	si:dkeyp-71f10.5	LL0000028237	100001051	133.717029585075	121.453222745448	135.244184613133	153.871883291501
22916	si:dkeyp-72a4.1	LL0000028238	100148058	0	1.17915750238299	0.8956568517426	1.63693492863299
22917	si:dkeyp-72e1.6	LL0000028239	100148910	3.4286417842327	7.07494501429796	29.5566761075058	28.6463612510773
22918	si:dkeyp-72e1.7	LL0000028240	563178	248.005089059498	273.564540552854	197.940164235115	245.540239294948
22919	si:dkeyp-72e1.9	LL0000028241	563388	131.431268395587	136.782270276427	132.557214057905	111.311575147043
22920	si:dkeyp-72g9.4	LL0000028242	793842	3251.49529204734	3032.79309612906	2751.45784855327	2912.10723803808
22921	si:dkeyp-72h1.1	LL0000028243	799956	98.287731148004	106.124175214469	120.913674985251	99.0345631822957
22922	si:dkeyp-73a2.2	LL0000028244	100307112	6.85728356846539	0	0.8956568517426	0.818467464316493
22923	si:dkeyp-73b11.8	LL0000028245	100333708	0	11.7915750238299	5.3739411104556	13.9139468933804
22924	si:dkeyp-73d8.8	LL0000028247	100535845	6.85728356846539	10.6124175214469	9.8522253691686	8.18467464316493
22925	si:dkeyp-74b6.2	LL0000028250	560359	5.71440297372116	8.25410251668095	0	2.45540239294948
22926	si:dkeyp-75b4.8	LL0000028253	796031	5.71440297372116	1.17915750238299	0.8956568517426	4.09233732158247
22927	si:dkeyp-75b4.9	LL0000028254	100321606	0	0	0	6.54773971453195
22928	si:dkeyp-75h12.2	LL0000028255	559449	33.1435372475827	17.6873625357449	26.869705552278	28.6463612510773
22929	si:dkeyp-75h12.5	LL0000028256	566718	2961.20362098231	3266.26628160089	2641.29205578893	2419.38982451955
22930	si:dkeyp-75h12.7	LL0000028257	100006302	11.4288059474423	2.35831500476599	20.6001075900798	16.3693492863299
22931	si:dkeyp-77c4.5	LL0000028259	NA	26.2862536791173	30.6580950619578	29.5566761075058	14.7324143576969
22932	si:dkeyp-77c8.1	LL0000028260	NA	2.28576118948846	5.89578751191497	4.478284258713	1.63693492863299
22933	si:dkeyp-77c8.2	LL0000028261	NA	0	7.07494501429796	3.5826274069704	4.91080478589896
22934	si:dkeyp-77h1.4	LL0000028265	497302	370.293312697131	369.076298245877	377.071534583635	297.103689546887
22935	si:dkeyp-79b7.3	LL0000028267	NA	33.1435372475827	54.2412451096177	51.9480974010708	25.3724913938113
22936	si:dkeyp-7a3.1	LL0000028268	794803	73.1443580636309	63.6745051286816	54.6350679562986	50.7449827876226
22937	si:dkeyp-80c12.4	LL0000028269	794408	3.4286417842327	1.17915750238299	2.6869705552278	1.63693492863299
22938	si:dkeyp-80c12.5	LL0000028270	101887127	12.5716865421866	0	2.6869705552278	1.63693492863299
22939	si:dkeyp-80c12.7	LL0000028271	557882	580.58334213007	512.933513536602	500.672180124113	522.182242233923
22940	si:dkeyp-80c12.8	LL0000028272	107963954	20.5718507053962	28.2997800571918	35.826274069704	46.6526454660401
22941	si:dkeyp-80d11.1	LL0000028273	NA	10.2859253526981	38.9121975786388	17.913137034852	8.18467464316493
22942	si:dkeyp-80d11.10	LL0000028274	NA	5.71440297372116	10.6124175214469	6.2695979621982	7.36620717884844
22943	si:dkeyp-80d11.14	LL0000028276	NA	0	2.35831500476599	0	0
22944	si:dkeyp-81f3.4	LL0000028278	101884343	14.857447731675	8.25410251668095	18.8087938865946	25.3724913938113
22945	si:dkeyp-82a1.1	LL0000028279	101886381	0	3.53747250714898	0.8956568517426	1.63693492863299
22946	si:dkeyp-82a1.2	LL0000028280	108179094	26.2862536791173	14.1498900285959	35.826274069704	26.1909588581278
22947	si:dkeyp-82a1.3	LL0000028281	NA	0	0	0	4.09233732158247
22948	si:dkeyp-82a1.4	LL0000028282	110440009	2.28576118948846	0	0	0
22949	si:dkeyp-82a1.6	LL0000028283	100005391	261.719656196429	273.564540552854	337.66263310696	287.282079975089
22950	si:dkeyp-82a1.8	LL0000028284	110440008	2.28576118948846	0	0	4.09233732158247
22951	si:dkeyp-82b4.2	LL0000028285	NA	12.5716865421866	0	5.3739411104556	5.72927225021545
22952	si:dkeyp-82b4.3	LL0000028286	NA	4.57152237897693	4.71663000953197	7.1652548139408	12.2770119647474
22953	si:dkeyp-82h4.3	LL0000028290	NA	0	14.1498900285959	8.0609116656834	5.72927225021545
22954	si:dkeyp-84f3.5	LL0000028291	334144	1435.45802699876	1531.72559559551	1420.51176686376	1557.54358459429
22955	si:dkeyp-84f3.9	LL0000028292	562992	1910.89635441236	1866.60632627228	1698.16539090397	1959.41110957369
22956	si:dkeyp-85d8.5	LL0000028293	103910622	12.5716865421866	3.53747250714898	2.6869705552278	4.09233732158247
22957	si:dkeyp-85h7.1	LL0000028295	NA	0	3.53747250714898	0	2.45540239294948
22958	si:dkeyp-86c4.1	LL0000028296	NA	0	0	0.8956568517426	1.63693492863299
22959	si:dkeyp-86d6.2	LL0000028297	NA	58.2869103319559	29.4789375595748	38.5132446249318	60.5665923594205
22960	si:dkeyp-86f7.4	LL0000028298	100536511	0	0	0.8956568517426	0.818467464316493
22961	si:dkeyp-86h10.3	LL0000028299	100329570	1253.74001243442	1802.9318211436	1874.60979069726	1610.74396977486
22962	si:dkeyp-87d8.8	LL0000028302	492587	0	0	0.8956568517426	0
22963	si:dkeyp-87e7.4	LL0000028303	557283	3436.64194839591	3190.80020144838	3125.84241258167	3288.60227162367
22964	si:dkeyp-90h9.1	LL0000028305	108183843	11.4288059474423	7.07494501429796	12.5391959243964	7.36620717884844
22965	si:dkeyp-92c9.2	LL0000028306	571482	347.435700802247	410.346810829282	305.418986444227	311.836103904584
22966	si:dkeyp-93a5.2	LL0000028308	571079	6.85728356846539	0	4.478284258713	4.09233732158247
22967	si:dkeyp-93a5.3	LL0000028309	571565	0	1.17915750238299	0	0
22968	si:dkeyp-93d12.1	LL0000028310	799498	25.1433730843731	10.6124175214469	17.0174801831094	6.54773971453195
22969	si:dkeyp-93h6.1	LL0000028311	NA	13.7145671369308	17.6873625357449	11.6435390726538	16.3693492863299
22970	si:dkeyp-97a10.1	LL0000028313	NA	8.00016416320963	21.2248350428939	36.7219309214466	25.3724913938113
22971	si:dkeyp-97a10.2	LL0000028314	100537548	90.2875669847944	137.96142777881	136.139841464875	152.234948362868
22972	si:dkeyp-97a10.3	LL0000028315	100334925	21.7147313001404	30.6580950619578	69.8612344359228	51.5634502519391
22973	si:dkeyp-97b10.3	LL0000028316	100007012	724.586297067843	751.123329017967	639.498992144216	662.95864609636
22974	si:dkeyp-97e7.9	LL0000028317	100151344	0	0	0	1.63693492863299
22975	si:dkeyp-98a7.4	LL0000028319	798039	1.14288059474423	5.89578751191497	0.8956568517426	1.63693492863299
22976	si:dkeyp-98a7.9	LL0000028320	100331909	0	0	0.8956568517426	0
22977	si:dkeyp-9d4.2	LL0000028321	100148554	10.2859253526981	4.71663000953197	8.956568517426	6.54773971453195
22978	si:dkeyp-9d4.3	LL0000028322	100148061	2044.61338399743	2200.30789944667	2050.15853363881	2015.06689714721
22979	si:rp71-15k1.1	LL0000028323	322393	10.2859253526981	7.07494501429796	20.6001075900798	2.45540239294948
22980	si:rp71-17i16.4	LL0000028324	100002038	12.5716865421866	2.35831500476599	3.5826274069704	8.18467464316493
22981	si:rp71-17i16.5	LL0000028325	564261	0	4.71663000953197	0	1.63693492863299
22982	si:rp71-17i16.6	LL0000028326	100148415	13.7145671369308	17.6873625357449	13.434852776139	11.4585445004309
22983	si:rp71-19m20.1	LL0000028327	570641	1224.02511697107	1157.9326673401	1110.61449616082	1189.23322565187
22984	si:rp71-1c10.8	LL0000028330	100538216	0	1.17915750238299	6.2695979621982	3.27386985726597
22985	si:rp71-1d10.8	LL0000028332	101884034	392.008043997272	357.284723222047	390.506387359774	324.113115869331
22986	si:rp71-1f1.4	LL0000028333	567991	5.71440297372116	2.35831500476599	3.5826274069704	0
22987	si:rp71-1f1.5	LL0000028334	568056	1.14288059474423	0	4.478284258713	0.818467464316493
22988	si:rp71-1g18.1	LL0000028335	559922	80.0016416320963	77.8243951572776	67.174263880695	65.4773971453195
22989	si:rp71-1g18.13	LL0000028336	560271	19.4289701106519	23.5831500476599	20.6001075900798	16.3693492863299
22990	si:rp71-1h20.5	LL0000028337	541434	166.860566832658	244.08560299328	223.91421293565	210.346138329339
22991	si:rp71-1h20.9	LL0000028338	100536897	26.2862536791173	4.71663000953197	26.869705552278	14.7324143576969
22992	si:rp71-1h3.1	LL0000028339	103912006	10.2859253526981	28.2997800571918	26.869705552278	31.1017636440268
22993	si:rp71-1i20.1	LL0000028340	NA	12.5716865421866	9.43326001906395	13.434852776139	1.63693492863299
22994	si:rp71-1i20.2	LL0000028341	554678	2.28576118948846	3.53747250714898	0.8956568517426	4.09233732158247
22995	si:rp71-1k13.6	LL0000028342	NA	6.85728356846539	11.7915750238299	23.2870781453076	12.2770119647474
22996	si:rp71-23d18.4	LL0000028343	560098	0	8.25410251668095	4.478284258713	0
22997	si:rp71-36a1.1	LL0000028345	571927	46.8581043845135	63.6745051286816	82.4004303603192	85.1206162889153
22998	si:rp71-36a1.2	LL0000028346	100034566	67.4299550899097	79.0035526596606	60.0090090667542	75.2990067171174
22999	si:rp71-36a1.3	LL0000028347	100034563	25.1433730843731	55.4204026120007	56.4263816597838	32.7386985726597
23000	si:rp71-36a1.5	LL0000028348	100001329	5.71440297372116	5.89578751191497	10.7478822209112	1.63693492863299
23001	si:rp71-39b20.4	LL0000028349	563472	2.28576118948846	0	2.6869705552278	4.09233732158247
23002	si:rp71-45g20.10	LL0000028350	100006433	4.57152237897693	5.89578751191497	2.6869705552278	5.72927225021545
23003	si:rp71-45g20.11	LL0000028351	100006493	2.28576118948846	0	4.478284258713	3.27386985726597
23004	si:rp71-45g20.4	LL0000028352	100006347	36.5721790318154	22.4039925452769	19.7044507383372	21.2801540722288
23005	si:rp71-45k5.2	LL0000028353	560783	1.14288059474423	3.53747250714898	0	0
23006	si:rp71-45k5.4	LL0000028354	403015	4179.51433497966	4471.36524903631	4149.57819412347	4225.74751826606
23007	si:rp71-46j2.7	LL0000028355	368429	194.28970110652	181.590255366981	192.566223124659	159.601155541716
23008	si:rp71-62i8.1	LL0000028356	100148950	0	0	0	0.818467464316493
23009	si:rp71-68n21.9	LL0000028357	100151173	38.8579402213039	86.0784976739585	101.209224246914	111.311575147043
23010	si:rp71-77l1.1	LL0000028358	569583	72.0014774688866	62.4953476262986	71.652548139408	76.9359416457504
23011	si:rp71-77l1.2	LL0000028359	100151162	12.5716865421866	3.53747250714898	2.6869705552278	11.4585445004309
23012	si:rp71-79p20.2	LL0000028360	368491	32.0006566528385	21.2248350428939	51.0524405493282	19.6432191435958
23013	si:rp71-7l19.2	LL0000028361	100000651	5.71440297372116	14.1498900285959	2.6869705552278	1.63693492863299
23014	si:rp71-80o10.4	LL0000028362	100307105	9.14304475795386	10.6124175214469	0.8956568517426	1.63693492863299
23015	si:rp71-84d9.1	LL0000028364	NA	6.85728356846539	7.07494501429796	8.0609116656834	2.45540239294948
23016	si:zfos-1011f11.2	LL0000028365	100332762	153.145999695727	143.857215290725	121.809331836994	173.515102435097
23017	si:zfos-1056e6.1	LL0000028366	107988029	82.2874028215847	123.811537750214	100.313567395171	118.677782325892
23018	si:zfos-1069f5.1	LL0000028367	103912059	152.003119100983	67.2119776358306	137.035498316618	119.496249790208
23019	si:zfos-1192g2.3	LL0000028368	796868	1096.02249035972	1009.35882203984	963.726772475038	999.348773930438
23020	si:zfos-128g4.1	LL0000028369	100334256	157.717522074704	136.782270276427	153.157321647985	185.792114399844
23021	si:zfos-128g4.2	LL0000028370	110439798	110.859417690191	134.423955271661	129.870243502677	135.047131612221
23022	si:zfos-169g10.2	LL0000028372	100334518	19.4289701106519	18.8665200381279	10.7478822209112	14.7324143576969
23023	si:zfos-169g10.3	LL0000028373	100535353	483.43849157681	474.021315957963	390.506387359774	460.797182410186
23024	si:zfos-1714f5.3	LL0000028374	NA	9.14304475795386	30.6580950619578	11.6435390726538	9.00314210748143
23025	si:zfos-1897c11.1	LL0000028377	100332358	6.85728356846539	4.71663000953197	7.1652548139408	7.36620717884844
23026	si:zfos-2070c2.3	LL0000028378	100332219	0	5.89578751191497	0	0
23027	si:zfos-2326c3.2	LL0000028381	561669	368.007551507643	430.392488369793	395.880328470229	348.667139798826
23028	si:zfos-2330d3.1	LL0000028382	100007462	1.14288059474423	0	0	0
23029	si:zfos-2330d3.3	LL0000028383	100007474	0	0	1.7913137034852	0
23030	si:zfos-2372e4.1	LL0000028384	NA	0	1.17915750238299	0.8956568517426	2.45540239294948
23031	si:zfos-323e3.4	LL0000028385	100333177	273.148462143872	266.489595538557	283.027565150662	262.728056045594
23032	si:zfos-364h11.2	LL0000028387	100333695	0	2.35831500476599	6.2695979621982	6.54773971453195
23033	si:zfos-367g9.1	LL0000028388	103908641	0	0	2.6869705552278	0
23034	si:zfos-375h5.1	LL0000028389	108179129	252.576611438475	226.398240457535	240.036036267017	268.45732829581
23035	si:zfos-411a11.2	LL0000028391	100000156	1.14288059474423	0	0.8956568517426	0
23036	si:zfos-451d2.2	LL0000028392	NA	0	11.7915750238299	2.6869705552278	3.27386985726597
23037	si:zfos-452g4.1	LL0000028393	561420	211.432910027683	221.681610448003	184.505311458976	169.422765113514
23038	si:zfos-464b6.2	LL0000028394	794433	54.8582685477232	69.5702926405966	80.609116656834	61.385059823737
23039	si:zfos-741a10.3	LL0000028395	796591	46.8581043845135	57.7787176167667	36.7219309214466	27.8278937867608
23040	si:zfos-754c12.2	LL0000028396	NA	0	10.6124175214469	1.7913137034852	4.09233732158247
23041	si:zfos-80g12.1	LL0000028397	100149048	1689.17751903198	1670.8661808767	1424.99005112248	1349.6528486579
23042	si:zfos-905g2.1	LL0000028398	100003955	193.146820511775	225.219082955152	243.618663673987	232.444759865884
23043	si:zfos-911d5.4	LL0000028399	101882348	6.85728356846539	7.07494501429796	10.7478822209112	5.72927225021545
23044	si:zfos-943e10.1	LL0000028400	327483	2473.19360702652	2556.41346516633	2548.1437432077	2482.41181927192
23045	siae	LL0000028401	555385	97.1448505532598	141.498900285959	85.9830577672896	84.3021488245988
23046	siah1	LL0000028402	80955	2299.4757566254	2263.98240457535	2420.96047026025	2456.2208604138
23047	siah2l	LL0000028403	378728	164.574805643169	176.873625357449	128.078929799192	147.324143576969
23048	sid1	LL0000028404	246712	0	0	2.6869705552278	0
23049	sidt2	LL0000028405	796833	2388.62044301545	2457.36423496616	1963.27981901978	1953.68183732347
23050	sigirr	LL0000028406	563606	20.5718507053962	53.0620876072347	73.4438618428932	65.4773971453195
23051	siglec15l	LL0000028407	100124651	0	2.35831500476599	0	0
23052	sigmar1	LL0000028408	393952	858.303326652918	882.009811782479	916.25695933268	906.043482998358
23053	sik1	LL0000028409	553465	404.579730539458	354.926408217281	446.037112167815	393.682850336233
23054	sik2a	LL0000028410	100126142	60.5726715214443	33.0164100667238	44.78284258713	44.1972430730906
23055	sik2b	LL0000028411	567919	816.016744647382	711.031973936945	784.595402126518	789.0026356011
23056	sik3	LL0000028412	393513	7037.85870243498	6692.89798352587	6989.70607099925	7523.35293199721
23057	SIKE1	LL0000028413	449731	1177.16701258656	1041.19607460418	1162.5625935619	1173.68234382985
23058	sil1	LL0000028414	568308	355.435864965456	347.851463202983	376.175877731892	324.113115869331
23059	sim1a	LL0000028415	260351	499.43881990323	469.304685948431	660.099099734296	651.500101595929
23060	sim1b	LL0000028416	566656	370.293312697131	314.835053136259	495.298239013658	432.150821159109
23061	sin3aa	LL0000028418	563090	3642.36045544987	3723.77939252549	3359.60885088649	3512.04388938207
23062	sin3ab	LL0000028419	323346	2749.77071095462	2960.8644884837	2944.91972852967	3227.21721179993
23063	sin3b	LL0000028420	560837	3036.63374023543	2913.69818838838	3176.894853131	3216.57713476382
23064	sinhcaf	LL0000028421	563991	1173.73837080233	1100.15394972333	1166.14522096887	1134.39590554266
23065	sinhcafl	LL0000028422	386721	11441.3776339845	11278.6415102933	12332.2991916439	11857.9566230174
23066	sinup	LL0000028423	393399	4.57152237897693	0	0.8956568517426	1.63693492863299
23067	SIPA1	LL0000028424	555294	746.301028367984	601.370326215327	591.133522150116	782.454895886568
23068	sipa1l1	LL0000028425	562521	1117.73722165986	1064.77922465184	1323.78082687556	1294.81552854869
23069	sipa1l2	LL0000028426	497350	4246.94429006957	4043.33107567128	4358.26624057949	4166.81786083527
23070	sipa1l3	LL0000028427	561005	1970.32614533906	1749.86973353636	1906.85343736	2072.35961964936
23071	sirt1	LL0000028428	797132	2333.76217446772	2200.30789944667	2340.35135360341	2213.95449097611
23072	sirt2	LL0000028429	322309	1265.16881838187	1348.95618272614	1169.72784837584	1239.97820843949
23073	sirt3	LL0000028430	558775	373.721954481364	483.454575977027	374.384564028407	388.772045550334
23074	sirt4	LL0000028431	791628	152.003119100983	194.560987893194	162.113890165411	133.410196683588
23075	sirt5	LL0000028432	436878	469.72392443988	531.80003357473	478.280758830548	526.274579555505
23076	sirt6	LL0000028433	415161	930.304804121805	981.05904198265	815.943391937509	918.320494963106
23077	sirt7	LL0000028434	796135	2361.19130874158	2300.53628714922	2164.80261066186	2226.23150294086
23078	siva1	LL0000028435	571845	376.007715670852	465.767213441282	437.080543650389	459.160247481553
23079	six1a	LL0000028436	494168	518.867790013882	538.874978589028	557.99421863564	520.54530730529
23080	six1b	LL0000028437	404627	1325.74148990331	1394.94332531908	1362.29407150049	1390.57622187372
23081	six2a	LL0000028438	83415	505.153222876951	600.191168712944	454.098023833498	509.905230269175
23082	six2b	LL0000028439	566454	112.002298284935	107.303332716852	124.496302392221	135.865599076538
23083	six3a	LL0000028440	30635	1169.16684842335	1100.15394972333	1109.71883930908	1052.54915911101
23084	six3b	LL0000028441	30636	3496.07173932261	3687.22550995162	3230.63426423556	3096.26241750929
23085	six4a	LL0000028442	65233	237.7191637068	360.822195729196	311.688584406425	273.368133081709
23086	six4b	LL0000028443	65232	322.292327717874	273.564540552854	345.723544772644	342.119400084294
23087	six5	LL0000028444	65235	344.007059018014	398.555235805452	369.906279769694	351.941009656092
23088	six6a	LL0000028445	394080	677.72819268333	514.112671038985	592.924835853601	568.016420235646
23089	six6b	LL0000028446	553611	2762.34239749681	2631.87954531884	2642.18771264067	2768.8754317827
23090	six7	LL0000028447	30625	2664.05466634881	2623.62544280216	2084.19349400503	2130.47080961583
23091	six9	LL0000028448	30623	12.5716865421866	17.6873625357449	6.2695979621982	31.9202311083432
23092	ska1	LL0000028449	436865	349.721461991735	273.564540552854	291.088476816345	292.192884760988
23093	ska2	LL0000028450	449942	1413.74329569862	1457.43867294538	1230.63251429433	1285.81238644121
23094	ska3	LL0000028451	570479	354.292984370712	378.509558264941	366.323652362723	320.020778547749
23095	skap1	LL0000028452	563784	0	0	2.6869705552278	0
23096	skap2	LL0000028453	368564	27.4291342738616	42.4496700857878	23.2870781453076	34.3756335012927
23097	skia	LL0000028454	30101	2603.48199482736	2644.85027784505	2721.00551559402	2744.3214078532
23098	skib	LL0000028455	30113	434.294626002808	416.242598341197	466.637219757895	422.329211587311
23099	skila	LL0000028456	100007653	2377.191637068	2635.41701782599	2640.39639893719	2445.58078337768
23100	skilb	LL0000028457	100170835	1205.73902745517	1161.47013984725	1090.01438857074	1199.05483522366
23101	skiv2l	LL0000028458	559653	604.583834619699	634.38673628205	475.593788275321	563.924082914064
23102	skor1a	LL0000028459	100170817	1622.89044453681	1450.36372793108	1140.17117226833	1355.38212090811
23103	skor1b	LL0000028460	567457	689.156998630772	628.490948770135	450.515396426528	568.834887699963
23104	skp1	LL0000028461	393716	15420.8878648839	15198.1610482144	14988.8174139124	14830.6304534149
23105	skp2	LL0000028462	563708	204.575626459218	218.144137940854	295.566761075058	306.925299118685
23106	SLA (1 of many)	LL0000028463	101884146	3.4286417842327	7.07494501429796	6.2695979621982	4.09233732158247
23107	sla1	LL0000028464	571922	21.7147313001404	9.43326001906395	21.4957644418224	10.6400770361144
23108	sla2	LL0000028465	568515	48.0009849792578	27.1206225548088	52.8437542528134	43.3787756087742
23109	slain1a	LL0000028466	560157	290.291671065035	318.372525643408	223.018556083907	281.552807724874
23110	slain1b	LL0000028467	100151758	459.437999087181	483.454575977027	443.350141612587	407.596797229614
23111	slain2	LL0000028468	557946	1056.02166954367	1100.15394972333	1174.20613263455	1100.02027204137
23112	slbp	LL0000028469	407727	3534.92967954391	3498.56030957034	4034.93411710041	4078.42337468909
23113	slbp2	LL0000028470	558918	13.7145671369308	1.17915750238299	3.5826274069704	12.2770119647474
23114	slc10a1	LL0000028471	562260	30.8577760580943	11.7915750238299	34.0349603662188	32.7386985726597
23115	slc10a2	LL0000028472	393329	24.0004924896289	3.53747250714898	4.478284258713	12.2770119647474
23116	slc10a3	LL0000028473	406519	1144.02347533898	1143.7827773115	1307.6590035442	1131.12203568539
23117	slc10a4	LL0000028474	556491	83.430283416329	76.6452376548946	53.739411104556	84.3021488245988
23118	slc10a7	LL0000028475	445025	339.435536639037	346.6723057006	290.192819964602	287.282079975089
23119	slc11a2	LL0000028476	678623	1308.59828098215	1621.34156577662	1333.63305224473	1408.58250608869
23120	slc12a1	LL0000028477	100329975	0	2.35831500476599	4.478284258713	3.27386985726597
23121	slc12a10.1	LL0000028478	570849	3.4286417842327	0	3.5826274069704	1.63693492863299
23122	slc12a10.2	LL0000028479	562834	16.0003283264193	16.5082050333619	17.913137034852	21.2801540722288
23123	slc12a10.3	LL0000028480	562763	6.85728356846539	2.35831500476599	6.2695979621982	7.36620717884844
23124	slc12a2	LL0000028481	415170	3404.64129174307	3770.94569262081	3985.67299025457	3809.96604639328
23125	slc12a3	LL0000028482	565439	3.4286417842327	1.17915750238299	4.478284258713	13.9139468933804
23126	slc12a4	LL0000028483	562826	482.295610982066	595.474538703412	544.559365859501	452.612507767021
23127	slc12a5a	LL0000028484	572215	131.431268395587	129.707325262129	130.76590035442	143.231806255386
23128	slc12a5b	LL0000028485	797331	146.288716127262	134.423955271661	128.974586650934	121.951652183158
23129	slc12a7a	LL0000028486	558214	326.86385009685	321.909998150557	310.792927554682	301.19602686847
23130	slc12a7b	LL0000028487	567667	690.299879225516	637.924208789199	661.890413437781	713.703628883982
23131	slc12a8	LL0000028488	100000006	9.14304475795386	43.6288275881708	27.7653624040206	36.8310358942422
23132	slc12a9	LL0000028489	793341	28.5720148686058	23.5831500476599	11.6435390726538	25.3724913938113
23133	slc13a1	LL0000028490	387592	0	0	3.5826274069704	0.818467464316493
23134	slc13a2	LL0000028491	406537	21.7147313001404	20.0456775405109	11.6435390726538	7.36620717884844
23135	slc13a3	LL0000028492	405838	22.8576118948846	33.0164100667238	24.1827349970502	23.7355564651783
23136	slc13a4	LL0000028493	100038771	60.5726715214443	18.8665200381279	22.391421293565	28.6463612510773
23137	slc13a5a	LL0000028494	503788	89.1446863900501	141.498900285959	85.9830577672896	103.945367968195
23138	slc13a5b	LL0000028495	100006328	30.8577760580943	10.6124175214469	24.1827349970502	10.6400770361144
23139	slc14a2	LL0000028496	326634	93.7162087690271	73.1077651477456	50.1567836975856	62.2035272880535
23140	slc15a1a	LL0000028497	100004272	22.8576118948846	31.8372525643408	17.913137034852	22.9170890008618
23141	slc15a1b	LL0000028498	793301	33.1435372475827	37.7330400762558	56.4263816597838	52.3819177162556
23142	slc15a2	LL0000028499	556684	224.00459656987	148.573845300257	283.027565150662	190.702919185743
23143	slc15a4	LL0000028500	393932	202.289865269729	155.648790314555	130.76590035442	145.687208648336
23144	SLC15A5	LL0000028501	799543	2.28576118948846	1.17915750238299	1.7913137034852	0.818467464316493
23145	slc16a10	LL0000028502	566499	508.581864661183	507.037726024687	550.828963821699	593.388911629458
23146	slc16a12a	LL0000028503	557762	25.1433730843731	22.4039925452769	15.2261664796242	11.4585445004309
23147	slc16a12b	LL0000028504	449947	236.576283112056	294.789375595748	285.714535705889	321.657713476382
23148	slc16a13	LL0000028505	793210	51.4296267634905	61.3161901239157	58.217695363269	45.0157105374071
23149	slc16a1a	LL0000028506	100534752	18.2860895159077	42.4496700857878	60.9046659184968	61.385059823737
23150	slc16a1b	LL0000028507	368274	67.4299550899097	74.2869226501286	69.8612344359228	60.5665923594205
23151	slc16a2	LL0000028508	NA	16.0003283264193	22.4039925452769	9.8522253691686	9.82160957179792
23152	slc16a3	LL0000028509	327276	388.579402213039	437.467433384091	378.86284828712	350.304074727459
23153	slc16a4	LL0000028510	567144	171.432089211635	194.560987893194	136.139841464875	112.948510075676
23154	slc16a5a	LL0000028511	565514	38.8579402213039	47.1663000953197	67.174263880695	44.1972430730906
23155	slc16a5b	LL0000028512	794371	19.4289701106519	12.9707325262129	7.1652548139408	8.18467464316493
23156	SLC16A6 (1 of many)	LL0000028513	103911912	26.2862536791173	27.1206225548088	41.2002151801596	64.658929681003
23157	slc16a6a	LL0000028514	564872	377.150596265597	461.05058343175	490.819954754945	516.452969983707
23158	slc16a6b	LL0000028515	561766	915.44735639013	793.572999103755	721.003765652793	699.789681990602
23159	slc16a8	LL0000028518	557884	154.288880290471	129.707325262129	111.957106467825	99.0345631822957
23160	slc16a9a	LL0000028519	795588	30.8577760580943	21.2248350428939	28.6610192557632	20.4616866079123
23161	slc16a9b	LL0000028520	445158	1294.88371384522	1119.02046976146	973.578997844206	936.326779178068
23162	slc17a5	LL0000028521	767760	739.443744799518	700.419556415498	721.003765652793	604.028988665572
23163	slc17a6a	LL0000028522	494492	3908.65163402527	3832.26188274473	3831.62001175484	3572.61048174149
23164	slc17a6b	LL0000028523	100149756	4373.80403608618	4191.90492097154	3826.24607064439	3963.83792968478
23165	slc17a7a	LL0000028524	795293	33.1435372475827	50.7037726024687	34.0349603662188	43.3787756087742
23166	slc17a7b	LL0000028525	100331980	165.717686237914	124.990695252597	171.070458682837	139.139468933804
23167	slc17a8	LL0000028526	563467	43.4294626002808	17.6873625357449	18.8087938865946	35.1941009656092
23168	slc17a9a	LL0000028527	799506	97.1448505532598	140.319742783576	77.9221461016062	125.225522040423
23169	slc17a9b	LL0000028528	436908	133.717029585075	156.827947816938	178.235713496777	204.616866079123
23170	SLC18A1	LL0000028529	571483	0	1.17915750238299	1.7913137034852	0.818467464316493
23171	slc18a2	LL0000028530	553304	122.288223637633	94.3326001906395	103.896194802142	112.13004261136
23172	slc18a3a	LL0000028531	559347	490.295775145276	587.220436186731	474.698131423578	446.883235516805
23173	slc18a3b	LL0000028532	394082	50.2867461687462	33.0164100667238	24.1827349970502	37.6495033585587
23174	slc18b1	LL0000028533	550539	41.1437014107924	21.2248350428939	26.869705552278	29.4648287153938
23175	slc19a1	LL0000028534	497434	589.726386888024	688.627981391668	600.090090667542	640.860024559814
23176	slc19a2	LL0000028535	569085	436.580387192297	485.812890981793	476.489445127063	410.052199622563
23177	slc19a3a	LL0000028536	557854	33.1435372475827	36.5538825738728	33.1393035144762	13.9139468933804
23178	slc19a3b	LL0000028537	556920	5.71440297372116	9.43326001906395	5.3739411104556	1.63693492863299
23179	slc1a1	LL0000028538	436939	1202.31038567093	1163.82845485201	993.283448582544	977.250152393893
23180	slc1a2a	LL0000028539	560802	3.4286417842327	18.8665200381279	4.478284258713	2.45540239294948
23181	slc1a2b	LL0000028540	335836	26014.2480975682	29576.8076322726	26141.5365318113	26173.7710413771
23182	slc1a3a	LL0000028541	323439	593.155028672257	551.845711115241	617.107570850651	557.376343199532
23183	slc1a3b	LL0000028542	556181	8467.60232646002	7929.83420352563	7585.31787740808	7074.01429408745
23184	slc1a4	LL0000028543	368885	2362.33418933633	2416.09372238275	2446.03886210904	2449.67312069926
23185	slc1a5	LL0000028544	100002129	1434.31514640401	1311.22314264989	1734.88732182542	1621.38404681097
23186	slc1a6	LL0000028545	559270	116.573820663912	91.9742851858735	225.705526639135	186.610581864161
23187	slc1a7a	LL0000028546	100170783	115.430940069167	120.274065243065	123.600645540479	77.7544091100669
23188	slc1a7b	LL0000028547	100463517	13.7145671369308	15.3290475309789	9.8522253691686	20.4616866079123
23189	slc1a8a	LL0000028548	570702	218.290193596148	173.3361528503	126.287616095707	87.5760186818648
23190	slc1a8b	LL0000028549	564474	5.71440297372116	1.17915750238299	3.5826274069704	3.27386985726597
23191	slc1a9	LL0000028550	100463516	114.288059474423	122.632380247831	86.8787146190322	89.2129536104978
23192	slc20a1a	LL0000028551	406458	44.5723431950251	37.7330400762558	60.9046659184968	32.7386985726597
23193	slc20a1b	LL0000028552	321541	5358.96710875571	5341.58348579496	5971.34423056791	5779.19876553876
23194	slc20a2	LL0000028553	558346	494.867297524253	690.986296396434	435.289229946904	419.055341730045
23195	slc22a13a	LL0000028554	100007819	0	7.07494501429796	0.8956568517426	0
23196	slc22a13b	LL0000028555	556601	5.71440297372116	1.17915750238299	3.5826274069704	3.27386985726597
23197	slc22a15	LL0000028556	555262	832.017072973801	1036.47944459465	833.856528972361	938.782181571018
23198	slc22a16	LL0000028557	557279	88.0018057953059	99.0492302001714	94.9396262847156	99.0345631822957
23199	slc22a17	LL0000028558	100329905	0	18.8665200381279	29.5566761075058	25.3724913938113
23200	slc22a18	LL0000028559	559752	276.577103928104	274.743698055237	286.610192557632	288.919014903722
23201	slc22a2	LL0000028560	406424	163.431925048425	99.0492302001714	142.409439427073	120.314717254525
23202	slc22a21	LL0000028561	799908	193.146820511775	185.12772787413	146.887723685786	167.785830184881
23203	slc22a23	LL0000028562	555979	978.305789101063	791.214684098989	794.447627495686	789.821103065416
23204	slc22a31	LL0000028563	570565	216.00443240666	262.952123031407	249.888261636185	211.983073257972
23205	slc22a4	LL0000028564	393822	8.00016416320963	7.07494501429796	2.6869705552278	4.09233732158247
23206	slc22a5	LL0000028565	100000685	184.003775753821	140.319742783576	232.870781453076	198.069126364591
23207	slc22a6l	LL0000028566	404609	0	3.53747250714898	7.1652548139408	4.91080478589896
23208	SLC22A7 (1 of many)	LL0000028567	393320	20.5718507053962	17.6873625357449	19.7044507383372	23.7355564651783
23209	slc22a7a	LL0000028568	794188	793.159132752497	648.536626310646	737.12558898416	725.98064084873
23210	slc22a7b.1	LL0000028569	393320	14.857447731675	15.3290475309789	1.7913137034852	9.82160957179792
23211	slc22a7b.2	LL0000028570	100001838	2.28576118948846	4.71663000953197	0	0
23212	slc23a1	LL0000028572	559435	61.7155521161885	45.9871425929367	8.956568517426	30.2832961797103
23213	slc23a2	LL0000028573	100321249	97.1448505532598	133.244797769278	81.5047735085766	112.948510075676
23214	slc23a3	LL0000028574	100333020	12.5716865421866	14.1498900285959	17.913137034852	16.3693492863299
23215	slc24a1	LL0000028575	558299	11.4288059474423	36.5538825738728	18.8087938865946	23.7355564651783
23216	slc24a2	LL0000028576	751686	213.718671217171	109.661647721618	196.148850531629	152.234948362868
23217	slc24a3	LL0000028577	557196	148.57447731675	152.111317807406	122.704988688736	128.499391897689
23218	slc24a4a	LL0000028578	550467	593.155028672257	479.917103469878	468.42853346138	441.972430730906
23219	slc24a4b	LL0000028579	100334346	41.1437014107924	21.2248350428939	14.3305096278816	26.1909588581278
23220	slc24a5	LL0000028580	570312	602.29807343021	466.946370943665	594.716149557087	538.551591520253
23221	slc25a10	LL0000028581	394147	1600.03283264193	1810.00676615789	1712.49590053185	1708.14159802852
23222	slc25a11	LL0000028582	415189	2478.90801000024	2670.79174289748	2557.10031172512	2447.21771830632
23223	slc25a12	LL0000028583	337675	1832.037593375	1806.46929365075	1963.27981901978	1866.92428610592
23224	slc25a13	LL0000028584	100537523	84.5731640110732	121.453222745448	81.5047735085766	50.7449827876226
23225	slc25a14	LL0000028585	393133	84.5731640110732	97.8700726977884	142.409439427073	171.059700042147
23226	slc25a15a	LL0000028586	791156	60.5726715214443	68.3911351382136	58.217695363269	23.7355564651783
23227	slc25a15b	LL0000028587	565335	240.004924896289	205.173405414641	239.140379415274	232.444759865884
23228	slc25a16	LL0000028588	324578	545.154043692999	708.673658932179	667.264354548237	649.863166667296
23229	slc25a17	LL0000028589	100093708	14.857447731675	15.3290475309789	14.3305096278816	19.6432191435958
23230	slc25a18	LL0000028590	568740	1211.45343042889	1188.59076240206	1149.12774078576	1075.46624811187
23231	slc25a19	LL0000028591	403024	156.57464147996	114.37827773115	157.635605906698	129.317859362006
23232	slc25a1a	LL0000028592	393579	2440.05006977894	2330.01522470879	2157.63735584792	2024.888506719
23233	slc25a1b	LL0000028593	795332	314.292163554664	317.193368141025	384.236789397575	340.482465155661
23234	slc25a20	LL0000028594	393833	2584.05302471671	2559.95093767348	2445.1432052573	2508.60277813005
23235	slc25a21	LL0000028595	767694	85.7160446058174	82.5410251668095	100.313567395171	128.499391897689
23236	slc25a22a	LL0000028596	571044	708.585968741424	992.85061700648	989.700821175573	1011.62578589519
23237	slc25a22b	LL0000028597	100005520	37.7150596265597	22.4039925452769	17.0174801831094	19.6432191435958
23238	slc25a23a	LL0000028598	561939	654.870580788445	755.839959027499	840.126126934559	814.375126994911
23239	slc25a23b	LL0000028599	561087	349.721461991735	291.251903088599	321.540809775593	320.020778547749
23240	slc25a24	LL0000028600	447867	434.294626002808	525.904246062815	499.776523272371	526.274579555505
23241	slc25a24l	LL0000028601	678557	4.57152237897693	3.53747250714898	2.6869705552278	4.91080478589896
23242	slc25a25a	LL0000028602	406541	486.867133361043	551.845711115241	645.768590106415	611.395195844421
23243	slc25a25b	LL0000028603	569227	270.862700954383	407.988495824516	392.297701063259	449.338637909755
23244	slc25a26	LL0000028604	560478	291.434551659779	320.730840648174	347.514858476129	289.737482368039
23245	slc25a27	LL0000028605	393312	26.2862536791173	49.5246151000857	45.6784994388726	25.3724913938113
23246	slc25a28	LL0000028606	100535877	268.576939764895	245.264760495663	284.818878854147	298.74062447552
23247	slc25a32a	LL0000028609	393226	1100.5940127387	978.700726977885	856.247950265926	928.142104534904
23248	slc25a32b	LL0000028610	503758	1121.16586344409	1019.97123956129	1182.26704430023	1037.81674475331
23249	slc25a33	LL0000028611	406436	827.445550594824	823.051936663329	841.917440638044	769.359416457504
23250	slc25a34	LL0000028612	393552	109.716537095446	96.6909151954055	103.896194802142	53.2003851805721
23251	slc25a35	LL0000028613	557185	120.002462448144	71.9286076453626	66.2786070289524	78.5728765743834
23252	slc25a36a	LL0000028614	436940	209.147148838195	205.173405414641	198.835821086857	132.591729219272
23253	slc25a36b	LL0000028615	558307	430.865984218576	462.229740934133	413.793465505081	441.972430730906
23254	slc25a37	LL0000028616	387000	398.865327565737	367.897140743494	446.037112167815	485.351206339681
23255	slc25a38a	LL0000028617	767662	52.5725073582347	30.6580950619578	35.826274069704	43.3787756087742
23256	slc25a38b	LL0000028618	571961	880.018057953059	740.51091149652	783.699745274775	779.999493493618
23257	slc25a39	LL0000028619	393458	2514.33730843731	2388.97309982794	2599.19618375703	2468.49787237854
23258	slc25a3a	LL0000028620	393688	73.1443580636309	66.0328201334476	43.8871857353874	43.3787756087742
23259	slc25a3b	LL0000028621	322362	27957.1451086334	26693.7675389462	28073.4683610201	28955.7419525889
23260	slc25a4	LL0000028622	327067	18.2860895159077	30.6580950619578	14.3305096278816	18.0062842149629
23261	slc25a40	LL0000028623	436633	381.722118644574	372.613770753026	420.958720319022	463.252584803135
23262	slc25a42	LL0000028624	751743	113.145178879679	107.303332716852	106.583165357369	107.219237825461
23263	slc25a43	LL0000028625	796731	284.577268091314	195.740145395577	208.688046456026	201.342996221857
23264	slc25a44a	LL0000028626	492478	718.871894094122	817.156149151414	864.308861931609	859.390837532318
23265	slc25a44b	LL0000028627	541392	1285.74066908726	1278.20673258316	1416.92913945679	1280.90158165531
23266	slc25a46	LL0000028628	436831	833.159953568545	864.322449246734	792.656313792201	807.827387280379
23267	slc25a47a	LL0000028629	724009	38.8579402213039	30.6580950619578	45.6784994388726	36.0125684299257
23268	slc25a47b	LL0000028630	100006442	260.576775601685	211.069192926556	319.749496072108	265.183458438544
23269	slc25a48	LL0000028631	436640	81.1445222268405	73.1077651477456	76.130832398121	55.6557875735216
23270	slc25a5	LL0000028632	192321	177084.77663324	168499.248775525	172791.911151886	174726.434282285
23271	slc25a51a	LL0000028633	393728	1022.87813229609	1207.45728244019	1037.17063431793	954.333063393031
23272	slc25a51b	LL0000028634	556422	700.585804578214	608.445271229625	697.716687507486	658.047841310461
23273	slc25a55a	LL0000028635	406717	5299.53731782901	6346.22567782527	6652.93909474403	6456.88982599282
23274	slc25a55b	LL0000028636	445054	60.5726715214443	27.1206225548088	91.3569988777452	66.295864609636
23275	slc25a6	LL0000028637	566370	211.432910027683	271.206225548088	222.122899232165	211.164605793655
23276	slc26a1	LL0000028638	791185	318.863685933641	345.493148198217	278.549280891949	327.386985726597
23277	slc26a10	LL0000028639	100150270	11.4288059474423	9.43326001906395	5.3739411104556	1.63693492863299
23278	slc26a11	LL0000028640	327138	488.010013955787	417.42175584358	519.480974010708	485.351206339681
23279	slc26a2	LL0000028641	557046	90.2875669847944	100.228387702554	133.452870909647	131.773261754955
23280	slc26a3.1	LL0000028642	563962	2.28576118948846	2.35831500476599	0.8956568517426	0
23281	slc26a3.2	LL0000028643	563896	8.00016416320963	11.7915750238299	2.6869705552278	5.72927225021545
23282	slc26a4	LL0000028644	563818	6.85728356846539	11.7915750238299	8.956568517426	13.9139468933804
23283	slc26a5	LL0000028645	322846	678.871073278074	690.986296396434	657.412129179069	635.949219773915
23284	slc26a6	LL0000028646	100005108	89.1446863900501	77.8243951572776	91.3569988777452	98.2160957179792
23285	slc26a6l	LL0000028647	559448	18.2860895159077	12.9707325262129	9.8522253691686	1.63693492863299
23286	slc27a1a	LL0000028648	541410	232.004760733079	228.756555462301	129.870243502677	205.43533354344
23287	slc27a1b	LL0000028649	553512	376.007715670852	466.946370943665	412.002151801596	370.765761335372
23288	slc27a2a	LL0000028650	449925	432.00886481332	291.251903088599	403.04558328417	402.685992443715
23289	slc27a4	LL0000028651	550432	108.573656500702	114.37827773115	153.157321647985	127.680924433373
23290	slc27a6	LL0000028652	568835	179.432253374844	154.469632812172	185.400968310718	187.429049328477
23291	slc28a1	LL0000028653	571287	5.71440297372116	0	0.8956568517426	4.09233732158247
23292	slc29a1a	LL0000028654	563580	6528.13395717906	6221.23498257267	6388.72032347997	6380.77235181138
23293	slc29a1b	LL0000028655	100331439	205.718507053962	132.065640266895	154.94863535147	161.238090470349
23294	slc29a2	LL0000028656	503537	470.866805034624	449.25900840792	510.524405493282	468.163389589034
23295	slc29a3	LL0000028657	101887173	526.867954177091	455.154795919835	386.923759952803	441.15396326659
23296	slc29a4	LL0000028658	559668	772.587282047101	689.807138894051	698.612344359228	622.035272880535
23297	SLC29A4 (1 of many)	LL0000028659	570283	237.7191637068	233.473185471833	195.253193679887	186.610581864161
23298	slc2a10	LL0000028660	560546	162.289044453681	143.857215290725	159.426919610183	206.253801007756
23299	slc2a11a	LL0000028661	560358	4.57152237897693	7.07494501429796	2.6869705552278	4.91080478589896
23300	slc2a11b	LL0000028662	564970	416.008536486901	412.705125834048	452.306710130013	449.338637909755
23301	slc2a11l	LL0000028663	564849	1.14288059474423	8.25410251668095	8.0609116656834	10.6400770361144
23302	slc2a12	LL0000028664	393510	52.5725073582347	43.6288275881708	48.3654699941004	32.7386985726597
23303	slc2a13b	LL0000028665	559440	98.287731148004	87.2576551763415	94.9396262847156	117.040847397259
23304	slc2a15a	LL0000028666	394245	828.588431189568	759.377431534648	906.404733963511	835.65528106714
23305	slc2a15b	LL0000028667	552924	413.722775297412	406.809338322133	387.819416804546	381.405838371486
23306	slc2a1a	LL0000028668	555778	38.8579402213039	53.0620876072347	67.174263880695	52.3819177162556
23307	slc2a1b	LL0000028669	100321338	873.160774384594	1058.88343713993	1209.13674985251	1178.59314861575
23308	slc2a2	LL0000028670	322493	28.5720148686058	9.43326001906395	13.434852776139	18.0062842149629
23309	slc2a3a	LL0000028671	436916	1302.88387800842	1190.94907740682	1405.28560038414	1272.71690701215
23310	slc2a3b	LL0000028672	100330897	52.5725073582347	17.6873625357449	33.1393035144762	41.7418406801412
23311	slc2a6	LL0000028674	560602	8.00016416320963	3.53747250714898	25.9740487005354	30.2832961797103
23312	slc2a8	LL0000028675	373140	341.721297828526	423.317543355495	332.288691996505	289.737482368039
23313	slc2a9l1	LL0000028676	565510	2.28576118948846	0	2.6869705552278	0
23314	slc2a9l2	LL0000028677	798023	115.430940069167	155.648790314555	104.791851653884	113.766977539993
23315	slc30a10	LL0000028678	555724	192.003939917031	193.381830390811	167.487831275866	228.352422544302
23316	slc30a1a	LL0000028679	393853	1242.31120648698	1169.72424236393	1384.68549279406	1321.82495487114
23317	slc30a1b	LL0000028680	100038803	41.1437014107924	34.1955675691068	60.9046659184968	50.7449827876226
23318	slc30a2	LL0000028681	563540	243.433566680521	280.639485567152	291.984133668088	270.094263224443
23319	slc30a4	LL0000028682	393616	757.729834315426	652.074098817795	709.360226580139	652.318569060245
23320	slc30a5	LL0000028683	436594	1211.45343042889	1384.33090779763	1173.31047578281	1200.6917701523
23321	slc30a6	LL0000028684	402949	1360.02790774564	1192.12823490921	1229.73685744259	1182.68548593733
23322	slc30a7	LL0000028685	327439	429.723103623831	560.099813631922	481.863386237519	499.265153233061
23323	slc30a8	LL0000028686	NA	65.1441939004212	60.1370326215327	68.0699207324376	68.7512670025855
23324	slc30a9	LL0000028687	497184	2467.4792040528	2719.13720049518	2633.23114412324	2582.26484991854
23325	slc31a1	LL0000028688	403028	189.718178727543	294.789375595748	273.175339781493	254.543381402429
23326	slc31a2	LL0000028689	563012	161.146163858937	147.394687797874	117.331047578281	130.136326826322
23327	slc32a1	LL0000028690	798575	7141.86083655671	7214.08559957915	6481.8686360612	6650.86661503583
23328	slc33a1	LL0000028691	394083	694.871401604493	810.081204137116	843.708754341529	783.273363350884
23329	slc34a1a	LL0000028692	100329340	21.7147313001404	17.6873625357449	8.0609116656834	9.00314210748143
23330	slc34a1b	LL0000028693	565599	5.71440297372116	0	0	0
23331	slc34a2a	LL0000028694	58148	13.7145671369308	20.0456775405109	25.9740487005354	19.6432191435958
23332	slc34a2b	LL0000028695	359838	848.01740130022	884.368126787245	1224.36291633213	1202.32870508093
23333	slc35a1	LL0000028696	100004536	1364.59943012461	1358.38944274521	1272.72838632623	1442.13967212566
23334	slc35a2	LL0000028697	555288	193.146820511775	195.740145395577	153.157321647985	207.890735936389
23335	slc35a3a	LL0000028698	559707	677.72819268333	675.657248865455	798.030254902657	729.254510705996
23336	slc35a3b	LL0000028699	550599	91.4304475795386	95.5117576930225	107.478822209112	104.763835432511
23337	slc35a4	LL0000028700	777628	1092.59384857549	1203.91980993304	1296.01546447154	1244.88901322539
23338	slc35a5	LL0000028701	368418	258.291014412197	288.893588083833	246.305634229215	166.148895256248
23339	slc35b1	LL0000028702	447844	2083.47132421874	2207.38284446096	2198.83757102808	2241.78238476288
23340	slc35b2	LL0000028703	402931	781.730326805055	882.009811782479	816.839048789251	836.473748531456
23341	slc35b3	LL0000028704	664769	872.017893789849	977.521569475501	952.978890254127	924.868234677638
23342	slc35b4	LL0000028705	323737	1339.45605704024	1496.35087052402	1383.78983594232	1374.20687258739
23343	slc35c1	LL0000028706	494047	369.150432102387	455.154795919835	389.610730508031	354.396412049042
23344	slc35c2	LL0000028707	323482	282.291506901825	288.893588083833	326.914750886049	369.128826406739
23345	slc35d1a	LL0000028708	445400	677.72819268333	848.993401715755	858.934920821153	783.273363350884
23346	slc35d1b	LL0000028709	393447	213.718671217171	246.443917998046	237.349065711789	239.810967044733
23347	slc35d2	LL0000028710	100534928	24.0004924896289	21.2248350428939	32.2436466627336	31.1017636440268
23348	SLC35D3	LL0000028711	565603	60.5726715214443	56.5995601143837	60.0090090667542	49.1080478589896
23349	slc35e1	LL0000028712	406347	2004.61256318138	2275.77397959918	2083.29783715329	2173.03111776029
23350	SLC35E2A	LL0000028713	100331662	3.4286417842327	1.17915750238299	0	0
23351	slc35e3	LL0000028715	563675	206.861387648706	183.948570371747	223.018556083907	261.909588581278
23352	slc35e4	LL0000028716	550555	1.14288059474423	3.53747250714898	7.1652548139408	12.2770119647474
23353	slc35f1	LL0000028717	555352	1312.02692276638	1120.19962726384	999.553046544742	1013.26272082382
23354	slc35f2	LL0000028718	555929	654.870580788445	615.520216243923	690.551432693545	713.703628883982
23355	slc35f3a	LL0000028720	572019	36.5721790318154	36.5538825738728	30.4523329592484	39.2864382871917
23356	slc35f3b	LL0000028721	100332537	20.5718507053962	16.5082050333619	16.1218233313668	12.2770119647474
23357	slc35f4	LL0000028722	100001581	205.718507053962	211.069192926556	154.052978499727	157.145753148767
23358	slc35f6	LL0000028723	436832	155.431760885216	159.186262821704	131.661557206162	128.499391897689
23359	SLC35G1	LL0000028724	100001920	99.4306117427482	93.1534426882565	93.1483125812304	139.139468933804
23360	slc35g2a	LL0000028725	492818	675.442431493841	705.13618642503	589.342208446631	636.767687238232
23361	slc35g2b	LL0000028726	541438	1690.32039962672	1672.04533837908	1424.99005112248	1523.16795109299
23362	slc36a1	LL0000028727	559308	570.297416777372	532.979191077113	470.219847164865	487.80660873263
23363	slc36a4	LL0000028728	504109	1044.59286359623	843.09761420384	967.309399882008	848.750760496204
23364	slc37a1	LL0000028729	492798	572.58317796686	541.233293593794	746.977814353329	646.58929681003
23365	slc37a2	LL0000028730	406287	2446.9073533474	2584.71324522352	2447.83017581253	2226.23150294086
23366	slc37a4a	LL0000028731	406465	50.2867461687462	38.9121975786388	22.391421293565	27.0094263224443
23367	slc37a4b	LL0000028732	393914	225.147477164614	321.909998150557	258.844830153611	290.555949832355
23368	slc38a10	LL0000028733	561739	1421.74345986183	1511.679918055	1615.76496054365	1539.53730037932
23369	slc38a11	LL0000028734	550337	42.2865820055366	29.4789375595748	30.4523329592484	22.0986215365453
23370	slc38a2	LL0000028735	566537	3308.63932178455	3590.53459475621	3821.76778638567	3695.38060138897
23371	slc38a3a	LL0000028736	100073328	44.5723431950251	36.5538825738728	48.3654699941004	72.0251368598514
23372	slc38a3b	LL0000028737	101884924	1138.30907236526	1162.64929734963	1133.00591745439	1131.94050314971
23373	slc38a4	LL0000028738	449771	1365.74231071936	1557.66706064793	1589.79091184312	1626.29485159687
23374	slc38a5a	LL0000028739	100005797	449.152073734483	359.643038226813	437.080543650389	464.071052267452
23375	slc38a5b	LL0000028740	436921	3005.77596417733	2855.91947077161	3132.11201054387	2929.29505478873
23376	slc38a6	LL0000028741	336741	411.437014107924	435.109118379325	369.010622917951	328.205453190914
23377	slc38a7	LL0000028742	445254	956.591057800922	1111.94552474716	985.22253691686	1064.82617107576
23378	slc38a8a	LL0000028743	100004247	83.430283416329	55.4204026120007	42.9915288836448	46.6526454660401
23379	slc38a8b	LL0000028744	795255	46.8581043845135	45.9871425929367	41.2002151801596	17.1878167506464
23380	slc38a9	LL0000028745	562137	313.14928295992	380.867873269707	278.549280891949	311.836103904584
23381	slc39a1	LL0000028746	321324	26.2862536791173	12.9707325262129	17.913137034852	21.2801540722288
23382	slc39a10	LL0000028747	393644	1374.88535547731	1439.75131040963	1356.92013039004	1288.26778883416
23383	slc39a11	LL0000028749	101882215	32.0006566528385	35.3747250714898	45.6784994388726	56.474255037838
23384	slc39a13	LL0000028750	368686	397.722446970993	432.750803374559	427.22831828122	410.052199622563
23385	slc39a14	LL0000028751	799782	380.579238049829	370.25545574826	356.471426993555	338.027062762712
23386	slc39a4	LL0000028753	562762	4.57152237897693	3.53747250714898	5.3739411104556	0
23387	slc39a5	LL0000028754	561758	30.8577760580943	23.5831500476599	27.7653624040206	35.1941009656092
23388	slc39a6	LL0000028755	324303	1706.32072795314	1486.91761050495	1519.92967740719	1722.87401238622
23389	slc39a7	LL0000028756	30094	2489.19393535294	2605.93808026642	2491.71736154791	2457.85779534243
23390	slc39a8	LL0000028757	100002893	20.5718507053962	42.4496700857878	23.2870781453076	22.0986215365453
23391	slc39a9	LL0000028758	541413	1594.3184296682	1736.89900101015	1590.68656869486	1619.74711188234
23392	slc3a1	LL0000028759	557757	65.1441939004212	56.5995601143837	39.4089014766744	58.111189966471
23393	slc3a2a	LL0000028760	796322	609.155356998676	708.673658932179	624.272825664592	562.287147985431
23394	slc3a2b	LL0000028761	399488	5584.11458592032	5251.96751561385	4959.25198809878	4887.06922943378
23395	slc40a1	LL0000028762	58153	2352.04826398363	2275.77397959918	1925.66223124659	2001.97141771814
23396	slc41a1	LL0000028763	325975	117.716701258656	146.215530295491	110.16579276434	126.04398950474
23397	slc41a2a	LL0000028764	564932	46.8581043845135	29.4789375595748	17.913137034852	24.5540239294948
23398	slc41a2b	LL0000028765	566242	550.86844666672	622.595161258221	563.368159746095	593.388911629458
23399	slc43a1a	LL0000028766	334395	112.002298284935	146.215530295491	149.574694241014	232.444759865884
23400	slc43a1b	LL0000028767	100009631	163.431925048425	155.648790314555	156.739949054955	132.591729219272
23401	slc43a2a	LL0000028768	393221	1742.89290698495	1407.91405784529	1104.34489819863	901.951145676776
23402	slc43a2b	LL0000028769	494042	49.143865574002	31.8372525643408	29.5566761075058	22.0986215365453
23403	slc43a3a	LL0000028770	572234	277.719984522848	218.144137940854	174.653086089807	184.973646935528
23404	slc43a3b	LL0000028771	556206	121.145343042889	137.96142777881	107.478822209112	107.219237825461
23405	slc44a1a	LL0000028772	100333377	600.012312240722	548.308238608092	590.237865298373	521.363774769606
23406	slc44a1b	LL0000028773	503933	1610.31875799462	1623.69988078138	1430.36399223293	1455.23515155473
23407	slc44a2	LL0000028774	324345	2899.48806886612	3348.8073067677	2941.3371011227	2876.09466960816
23408	slc44a4	LL0000028775	393385	617.155521161886	655.611571324944	711.151540283625	718.614433669881
23409	slc44a5a	LL0000028776	568158	42.2865820055366	53.0620876072347	18.8087938865946	36.0125684299257
23410	slc44a5b	LL0000028777	558142	659.442103167422	722.823548960775	660.994756586039	631.038414988016
23411	slc45a1	LL0000028778	791217	523.439312392858	438.646590886474	435.289229946904	504.994425483276
23412	slc45a2	LL0000028779	558311	763.444237289147	729.898493975073	664.577383993009	722.706770991464
23413	slc45a3	LL0000028780	100049157	4.57152237897693	0	6.2695979621982	0
23414	slc45a4	LL0000028781	557721	1028.59253526981	1040.0169171018	1189.43229911417	1104.93107682727
23415	SLC45A4 (1 of many)	LL0000028782	100329687	30.8577760580943	28.2997800571918	32.2436466627336	18.8247516792793
23416	slc46a1	LL0000028783	393255	165.717686237914	143.857215290725	188.983595717689	200.524528757541
23417	slc46a2	LL0000028784	100002406	49.143865574002	38.9121975786388	46.5741562906152	60.5665923594205
23418	slc46a3	LL0000028785	556282	60.5726715214443	79.0035526596606	51.0524405493282	60.5665923594205
23419	SLC46A3 (1 of many)	LL0000028786	556497	36.5721790318154	55.4204026120007	48.3654699941004	68.7512670025855
23420	slc47a1	LL0000028787	541497	52.5725073582347	79.0035526596606	45.6784994388726	71.2066693955349
23421	slc47a2.1	LL0000028788	560024	34.286417842327	25.9414650524259	19.7044507383372	24.5540239294948
23422	slc47a2.2	LL0000028789	100073325	0	7.07494501429796	0	0.818467464316493
23423	slc47a3	LL0000028790	101886448	40.0008208160481	30.6580950619578	32.2436466627336	33.5571660369762
23424	slc47a4	LL0000028791	555258	83.430283416329	123.811537750214	66.2786070289524	96.5791607893462
23425	slc48a1a	LL0000028792	436697	637.727371867282	586.041278684348	654.725158623841	626.127610202117
23426	slc48a1b	LL0000028793	792763	213.718671217171	259.414650524259	285.714535705889	247.177174223581
23427	slc4a10a	LL0000028794	798983	2909.77399421882	3345.26983426055	2915.36305242216	2985.76930982657
23428	slc4a10b	LL0000028795	557642	410.294133513179	367.897140743494	392.297701063259	373.221163728321
23429	slc4a11	LL0000028796	559346	34.286417842327	12.9707325262129	15.2261664796242	14.7324143576969
23430	slc4a1a	LL0000028797	84703	1658.31974297388	1386.6892228024	1679.35659701738	1596.83002288148
23431	slc4a1ap	LL0000028798	562351	1306.31251979266	1330.08966268802	1475.14683482006	1614.83630709644
23432	slc4a1b	LL0000028799	561787	18.2860895159077	17.6873625357449	15.2261664796242	12.2770119647474
23433	slc4a2a	LL0000028800	566075	299.434715822989	299.50600560528	228.392497194363	229.989357472935
23434	slc4a2b	LL0000028801	570716	379.436357455085	416.242598341197	364.532338659238	454.249442695654
23435	slc4a3	LL0000028802	100333073	20.5718507053962	15.3290475309789	27.7653624040206	22.0986215365453
23436	slc4a4a	LL0000028803	568631	827.445550594824	847.814244213372	632.333737330276	667.869450882259
23437	slc4a4b	LL0000028804	561618	37.7150596265597	34.1955675691068	57.3220385115264	58.9296574307875
23438	slc4a7	LL0000028805	568872	896.018386279478	973.984096968353	1137.4842017131	1104.11260936295
23439	slc4a8	LL0000028806	557494	258.291014412197	255.87717801711	194.357536828144	202.97993115049
23440	slc50a1	LL0000028807	503533	302.863357607222	341.955675691068	437.976200502131	446.883235516805
23441	slc51a	LL0000028808	447807	53.7153879529789	33.0164100667238	27.7653624040206	42.5603081444577
23442	slc52a2	LL0000028809	323832	132.574148990331	116.736592735916	125.391959243964	108.856172754094
23443	slc52a3	LL0000028810	678609	5.71440297372116	4.71663000953197	7.1652548139408	1.63693492863299
23444	slc5a1	LL0000028811	393654	6.85728356846539	2.35831500476599	3.5826274069704	9.82160957179792
23445	SLC5A10	LL0000028812	100007379	12.5716865421866	5.89578751191497	13.434852776139	2.45540239294948
23446	slc5a11	LL0000028813	492334	211.432910027683	268.847910543322	300.940702185514	243.084836901999
23447	slc5a12	LL0000028814	393339	35.4292984370712	18.8665200381279	23.2870781453076	21.2801540722288
23448	slc5a2	LL0000028815	405862	33.1435372475827	36.5538825738728	41.2002151801596	33.5571660369762
23449	slc5a3a	LL0000028816	100004287	0	3.53747250714898	0.8956568517426	0.818467464316493
23450	slc5a3b	LL0000028817	568338	262.862536791173	303.043478112429	338.558289958703	351.122542191776
23451	slc5a5	LL0000028818	561445	3.4286417842327	7.07494501429796	7.1652548139408	6.54773971453195
23452	slc5a6a	LL0000028819	563356	414.865655892156	339.597360686302	326.019094034306	384.679708228752
23453	slc5a6b	LL0000028820	796312	48.0009849792578	50.7037726024687	28.6610192557632	39.2864382871917
23454	SLC5A7	LL0000028821	799259	59.4297909267001	73.1077651477456	45.6784994388726	49.1080478589896
23455	slc5a7a	LL0000028822	100005589	86.8589252005617	100.228387702554	89.56568517426	80.2098115030164
23456	slc5a8	LL0000028823	100329285	60.5726715214443	55.4204026120007	56.4263816597838	105.582302896828
23457	slc5a8l	LL0000028824	556156	0	0	0	1.63693492863299
23458	slc5a9	LL0000028825	564815	18.2860895159077	10.6124175214469	7.1652548139408	18.8247516792793
23459	slc6a11a	LL0000028826	558960	204.575626459218	239.368972983748	243.618663673987	283.189742653507
23460	slc6a11b	LL0000028827	100150472	347.435700802247	595.474538703412	356.471426993555	385.498175693068
23461	SLC6A13	LL0000028828	100332592	33.1435372475827	68.3911351382136	40.304558328417	44.1972430730906
23462	slc6a14	LL0000028829	100150665	9.14304475795386	3.53747250714898	8.0609116656834	3.27386985726597
23463	slc6a15	LL0000028830	565315	2547.48084568489	1798.21519113406	2450.51714636775	2409.56821494776
23464	slc6a16a	LL0000028831	555229	92.5733281742828	62.4953476262986	86.8787146190322	104.763835432511
23465	slc6a16b	LL0000028832	567809	1355.45638536666	1252.26526753074	1415.13782575331	1451.96128169746
23466	slc6a17	LL0000028833	798635	912.018714605897	864.322449246734	957.45717451284	926.505169606271
23467	slc6a18	LL0000028834	100141332	4.57152237897693	2.35831500476599	0.8956568517426	0.818467464316493
23468	slc6a19a.1	LL0000028835	553256	3.4286417842327	0	0	0.818467464316493
23469	slc6a19a.2	LL0000028836	100334171	1.14288059474423	5.89578751191497	0.8956568517426	2.45540239294948
23470	slc6a19b	LL0000028837	326030	1.14288059474423	2.35831500476599	4.478284258713	0
23471	slc6a1a	LL0000028838	692318	5780.69004821633	4386.46590886473	3905.06387359774	3937.64697082665
23472	slc6a1b	LL0000028839	492490	12057.3902745517	11875.2952064991	9975.82601470908	10085.9745627721
23473	slc6a1l	LL0000028840	568985	10.2859253526981	20.0456775405109	0.8956568517426	6.54773971453195
23474	slc6a2	LL0000028841	565776	226.290357759358	212.248350428939	250.783918487928	198.887593828908
23475	slc6a22.1	LL0000028842	368923	251.433730843731	261.772965529025	257.053516450126	230.807824937251
23476	slc6a22.2	LL0000028843	561024	59.4297909267001	84.8993401715755	90.4613420260026	86.7575512175483
23477	slc6a3	LL0000028844	80787	344.007059018014	347.851463202983	386.028103101061	441.972430730906
23478	slc6a4a	LL0000028845	664719	672.013789709609	700.419556415498	639.498992144216	726.799108313046
23479	slc6a4b	LL0000028846	664770	0	0	2.6869705552278	3.27386985726597
23480	slc6a5	LL0000028847	494450	130.288387800842	242.906445490897	108.374479060855	85.9390837532318
23481	slc6a6a	LL0000028848	556480	710.871729930913	878.47233927533	899.23947914957	892.948003569294
23482	slc6a6b	LL0000028849	569098	526.867954177091	548.308238608092	566.055130301323	545.099331234785
23483	slc6a7	LL0000028850	562050	254.862372627964	277.102013060003	323.332123479079	318.383843619116
23484	slc6a8	LL0000028851	567544	186.28953694331	218.144137940854	194.357536828144	181.699777078262
23485	slc6a9	LL0000028852	494490	2995.49003882463	3245.041446558	2798.03200484388	2887.55321410859
23486	slc7a1	LL0000028853	559627	179.432253374844	130.886482764512	212.270673862996	184.155179471211
23487	SLC7A1 (1 of many)	LL0000028854	406380	1154.30940069167	984.596514489799	1270.04141577101	1068.91850839734
23488	slc7a10a	LL0000028855	567420	45.7152237897693	114.37827773115	97.6265968399434	105.582302896828
23489	slc7a10b	LL0000028856	559395	92.5733281742828	133.244797769278	154.94863535147	148.961078505602
23490	slc7a11	LL0000028857	100151597	131.431268395587	196.91930289796	126.287616095707	125.225522040423
23491	slc7a14a	LL0000028858	566270	1125.73738582307	1324.1938751761	1008.50961506217	1177.77468115143
23492	slc7a14b	LL0000028859	556696	9.14304475795386	11.7915750238299	2.6869705552278	19.6432191435958
23493	slc7a2	LL0000028860	494041	117.716701258656	143.857215290725	116.435390726538	128.499391897689
23494	slc7a3a	LL0000028861	492363	2242.33172688818	1905.51852385092	2048.36721993533	1937.31248803714
23495	slc7a3b	LL0000028862	100003376	625.155685325095	580.145491172433	628.751109923305	568.016420235646
23496	slc7a4	LL0000028863	796100	830.874192379057	666.223988846391	641.290305847702	602.392053736939
23497	slc7a5	LL0000028864	797250	4273.23054374868	4342.83708127656	4026.87320543473	4043.22927372348
23498	slc7a6	LL0000028865	57957	702.871565767703	617.878531248689	676.220923065663	649.863166667296
23499	slc7a6os	LL0000028866	492472	5942.97909267001	5197.72627050423	5227.94904362156	5349.5033467726
23500	slc7a7	LL0000028867	641560	49.143865574002	58.9578751191497	51.9480974010708	46.6526454660401
23501	slc7a8a	LL0000028868	100007704	1721.17817568481	1583.60852570036	1664.13043053775	1634.47952624004
23502	slc7a8b	LL0000028869	100007990	28.5720148686058	27.1206225548088	8.956568517426	24.5540239294948
23503	slc7a9	LL0000028870	567117	196.575462296008	153.290475309789	139.722468871846	148.142611041285
23504	slc8a1a	LL0000028871	553489	61.7155521161885	49.5246151000857	54.6350679562986	84.3021488245988
23505	slc8a1b	LL0000028872	797199	899.447028063711	930.355269380182	938.648380626245	898.67727581951
23506	slc8a2a	LL0000028873	569480	20.5718507053962	16.5082050333619	24.1827349970502	27.0094263224443
23507	slc8a2b	LL0000028874	567212	410.294133513179	366.717983241111	328.706064589534	283.189742653507
23508	slc8a3	LL0000028875	560561	514.296267634905	483.454575977027	509.628748641539	446.883235516805
23509	slc8a4a	LL0000028876	568512	1278.8833855188	1235.75706249738	1031.79669320748	1092.65406486252
23510	slc8a4b	LL0000028877	557499	62.8584327109328	71.9286076453626	106.583165357369	81.0282789673329
23511	slc8b1	LL0000028878	560601	9.14304475795386	11.7915750238299	13.434852776139	23.7355564651783
23512	slc9a1b	LL0000028879	795135	2.28576118948846	0	0.8956568517426	0
23513	slc9a1b	LL0000028880	795135	4.57152237897693	9.43326001906395	2.6869705552278	8.18467464316493
23514	slc9a2	LL0000028881	562904	130.288387800842	120.274065243065	127.183272947449	140.776403862437
23515	slc9a3.1	LL0000028882	568258	1.14288059474423	3.53747250714898	8.0609116656834	0
23516	slc9a3.2	LL0000028883	568314	12.5716865421866	7.07494501429796	0	4.91080478589896
23517	slc9a3r1a	LL0000028884	327272	146.288716127262	136.782270276427	170.174801831094	166.967362720565
23518	slc9a3r1b	LL0000028885	100329719	676.585312088586	621.416003755838	591.133522150116	569.653355164279
23519	slc9a5	LL0000028886	565213	284.577268091314	237.010657978982	228.392497194363	212.801540722288
23520	slc9a6a	LL0000028887	792983	680.013953872818	686.269666386902	670.846981955208	643.315426952764
23521	slc9a6b	LL0000028888	556638	1124.59450522832	1060.06259464231	1052.39680079756	1043.54601700353
23522	slc9a7	LL0000028889	554532	1705.17784735839	1768.73625357449	1534.26018703507	1354.5636534438
23523	slc9a8	LL0000028890	494043	523.439312392858	486.992048484176	560.681189190868	522.182242233923
23524	SLC9B2	LL0000028891	571064	21.7147313001404	21.2248350428939	37.6175877731892	27.0094263224443
23525	slco1c1	LL0000028892	562772	181.718014564333	176.873625357449	175.54874294155	177.607439756679
23526	slco1d1	LL0000028893	326845	256.005253222708	284.176958074301	250.783918487928	262.728056045594
23527	slco1e1	LL0000028894	100332946	25.1433730843731	9.43326001906395	17.913137034852	12.2770119647474
23528	slco1f2	LL0000028896	100190901	2.28576118948846	0	0	0
23529	slco1f3	LL0000028897	100190900	0	2.35831500476599	8.0609116656834	1.63693492863299
23530	slco1f4	LL0000028898	791184	0	0	2.6869705552278	0
23531	slco2a1	LL0000028899	100038802	154.288880290471	91.9742851858735	137.93115516836	148.142611041285
23532	slco2b1	LL0000028900	792084	138.288551964052	152.111317807406	136.139841464875	180.062842149629
23533	slco3a1	LL0000028901	569735	27.4291342738616	60.1370326215327	26.869705552278	37.6495033585587
23534	SLCO3A1 (1 of many)	LL0000028902	570448	72.0014774688866	57.7787176167667	85.087400915547	57.2927225021545
23535	slco4a1	LL0000028903	567865	516.582028824393	424.496700857878	334.975662551732	353.577944584725
23536	slco5a1a	LL0000028904	556735	1241.16832589224	1603.65420324087	1428.57267852945	1400.39783144552
23537	slco5a1b	LL0000028905	101883455	2097.18589135567	2141.35002432752	2315.27296175462	2068.26728232778
23538	slf1	LL0000028906	101882450	218.290193596148	209.890035424173	172.861772386322	192.339854114376
23539	slf2	LL0000028907	100320914	152.003119100983	169.798680343151	185.400968310718	200.524528757541
23540	slirp	LL0000028908	368358	2108.61469730311	2160.21654436564	1810.12249737179	1949.58950000189
23541	slit1a	LL0000028909	556123	833.159953568545	838.380984194308	935.961410071017	770.996351386137
23542	slit1b	LL0000028910	561685	4314.37424515948	4437.1696814672	4042.9950287661	4129.16835747671
23543	slit2	LL0000028911	80353	3201.2085458786	3177.82946892217	2878.64112150072	3038.15122754282
23544	slit3	LL0000028912	80354	2350.90538338889	2344.16511473739	2197.94191417634	2218.0468282977
23545	slitrk1	LL0000028913	558743	1588.60402669448	1674.40365338385	1337.2156796517	1238.34127351085
23546	slitrk2	LL0000028914	794165	332.578253070572	367.897140743494	351.993142734842	430.513886230476
23547	slitrk3a	LL0000028915	100334261	438.866148381785	462.229740934133	433.497916243418	495.172815911479
23548	slitrk3b	LL0000028916	100007758	162.289044453681	134.423955271661	162.113890165411	139.139468933804
23549	slitrk4	LL0000028917	558123	19.4289701106519	24.7623075500429	16.1218233313668	22.9170890008618
23550	slitrk5a	LL0000028918	NA	1462.88716127262	1312.40230015227	1167.04087782061	1100.83873950568
23551	slitrk5b	LL0000028919	100331252	66.2870744951655	33.0164100667238	55.5307248080412	52.3819177162556
23552	slitrk6	LL0000028920	324096	1421.74345986183	1466.87193296444	1158.97996615492	1259.62142758308
23553	slka	LL0000028921	568838	962.305460774644	892.622229303926	999.553046544742	1000.98570885907
23554	slkb	LL0000028922	562769	2017.18424972357	1931.45998890334	1939.09708402273	2049.4425306485
23555	slmapa	LL0000028923	572011	1124.59450522832	1175.62002987584	1304.97203298897	1252.25522040423
23556	slmapb	LL0000028924	393146	205.718507053962	272.385383050471	215.853301269967	181.699777078262
23557	sltm	LL0000028925	406642	15129.4533132241	15278.3437583764	14084.2039936524	14444.3138102575
23558	slu7	LL0000028926	492495	3494.92885872786	3233.24987153417	3079.26825629106	3167.46908690483
23559	slx1b	LL0000028927	100001845	2898.34518827137	3101.18423126727	3109.72058925031	2831.07895907075
23560	slx4	LL0000028928	100538153	1149.7378783127	938.609371896863	1001.34436024823	1038.63521221763
23561	slx4ip	LL0000028929	393383	369.150432102387	492.887835996091	488.132984199717	449.338637909755
23562	smad1	LL0000028930	30628	189.718178727543	154.469632812172	187.192282014203	197.250658900275
23563	smad2	LL0000028931	30639	2005.75544377613	2232.14515201101	2300.046795275	2341.63541540949
23564	smad3a	LL0000028932	58092	529.15371536658	547.129081105709	619.794541405879	534.45925419867
23565	smad3b	LL0000028933	326283	1578.31810134178	1616.62493576708	1837.88785977582	1889.84137510678
23566	smad4a	LL0000028934	559111	576.011819751093	713.390288941711	704.881942321426	666.232515953626
23567	smad5	LL0000028935	30641	1425.17210164606	1551.77127313602	1610.39101943319	1677.0398343845
23568	smad6a	LL0000028936	116992	1034.30693824353	930.355269380182	1131.2146037509	1045.18295193216
23569	smad6b	LL0000028937	564395	1110.87993809139	973.984096968353	1047.0228596871	1096.7464021841
23570	smad7	LL0000028938	326282	4892.67182610006	4229.6379610478	4551.72812055589	4782.30539400127
23571	smad9	LL0000028939	445564	283.43438749657	308.939265624344	314.375554961653	347.030204870193
23572	smap1	LL0000028940	777731	3864.07929083025	3480.8729470346	3708.01936621436	3876.26191100291
23573	smap2	LL0000028941	556132	73.1443580636309	66.0328201334476	68.0699207324376	58.111189966471
23574	smarca1	LL0000028942	559803	138.288551964052	149.75300280264	160.322576461925	125.225522040423
23575	smarca2	LL0000028943	334032	324.578088907362	228.756555462301	287.505849409375	308.562234047318
23576	SMARCA4	LL0000028944	100535713	898.304147468967	905.592961830139	917.152616184423	798.824245172898
23577	smarca4a	LL0000028945	353295	47180.3967122314	43374.129567656	45448.3156279748	46213.1284377022
23578	smarca5	LL0000028946	282615	11013.9402915502	11061.6765298549	12719.2229515967	12717.3474605497
23579	smarcad1a	LL0000028947	557875	1581.74674312602	1673.22449588147	1802.95724255785	1970.0511866098
23580	smarcad1b	LL0000028948	563175	4090.36964858961	3926.59448293537	3484.10515327871	3493.21913770279
23581	smarcal1	LL0000028949	560412	184.003775753821	121.453222745448	139.722468871846	162.056557934666
23582	smarcb1a	LL0000028950	799716	2312.04744316758	2203.84537195381	2260.63789379832	2301.53050965798
23583	smarcb1b	LL0000028951	30731	5144.10555694379	5104.57282781598	5184.95751473791	5292.21062427045
23584	smarcc1a	LL0000028952	403020	12899.6932728782	12631.1351655266	14722.8073289449	14837.9966605937
23585	smarcc1b	LL0000028953	553471	2013.75560793934	2202.66621445143	1918.49697643265	2122.28613497267
23586	smarcc2	LL0000028954	567476	1914.32499619659	2032.86753410828	1784.14844867126	1777.71133249542
23587	smarcd1	LL0000028955	323115	8971.61266874222	8584.26661734819	9160.77827962331	9373.08940135248
23588	smarcd2	LL0000028956	564317	201.146984674985	324.268313155323	206.896732752541	256.180316331062
23589	smarcd3a	LL0000028957	564652	2084.61420481348	2127.20013429892	1937.30577031924	1907.84765932175
23590	smarcd3b	LL0000028958	562140	5094.96169136979	5104.57282781598	4920.73874347384	5092.50456297722
23591	smarce1	LL0000028959	322248	39284.2346831435	37663.4697836152	38830.3071504487	39241.4225766543
23592	smc1a	LL0000028960	559665	5.71440297372116	9.43326001906395	0	0.818467464316493
23593	smc1al	LL0000028961	403060	8426.45862504922	8428.61782703364	9005.82964427184	9089.89965869898
23594	smc1b	LL0000028962	797354	1.14288059474423	9.43326001906395	0	0.818467464316493
23595	smc2	LL0000028963	321452	2174.90177179827	2328.83606720641	2806.98857336131	2670.65933606472
23596	smc3	LL0000028964	324475	4594.37999087181	4787.37945967495	5424.99355100493	5142.43107830053
23597	smc4	LL0000028965	192332	2902.91671065035	2817.00727319297	3468.87898679909	3243.58656108626
23598	smc5	LL0000028966	566749	1061.73607251739	892.622229303926	1025.52709524528	1165.49766918669
23599	smc6	LL0000028967	797304	73.1443580636309	102.58670270732	83.2960872120618	126.862456969056
23600	smchd1	LL0000028968	497282	1482.31613138327	1262.87768505219	1241.38039651524	1271.89843954783
23601	smco4	LL0000028969	100333736	211.432910027683	317.193368141025	388.715073656288	356.033346977675
23602	smcr8a	LL0000028970	558696	760.015595504915	839.560141696691	756.830039722497	710.429759026716
23603	smcr8b	LL0000028971	407723	50.2867461687462	64.8536626310646	68.9655775841802	64.658929681003
23604	smdt1a	LL0000028972	NA	33.1435372475827	23.5831500476599	36.7219309214466	18.0062842149629
23605	smdt1b	LL0000028973	100000862	2577.19574114824	2530.4720001139	1938.20142717099	2093.63977372159
23606	smek1	LL0000028974	558578	8791.03753477263	8506.44222219091	9458.13635440186	9556.42611335938
23607	smfn	LL0000028975	393717	492.581536334764	464.588055938899	437.080543650389	462.434117338819
23608	smg1	LL0000028976	569810	3190.9226205259	3253.29554907468	3301.39115552322	3361.44587594784
23609	smg5	LL0000028977	553261	4081.22660383165	4253.22111109546	4441.56232779155	4540.85749202791
23610	smg6	LL0000028978	100334020	504.010342282206	524.725088560432	534.707140490332	562.287147985431
23611	smg7	LL0000028979	565575	5930.40740612782	5330.97106827351	5487.68953062691	5338.04480227217
23612	smg8	LL0000028980	567424	1413.74329569862	1268.7734725641	1238.69342596002	1182.68548593733
23613	smg9	LL0000028981	562557	1283.45490789777	1236.93621999976	1135.69288800962	1354.5636534438
23614	smim1	LL0000028982	799079	20.5718507053962	43.6288275881708	37.6175877731892	16.3693492863299
23615	SMIM10	LL0000028983	797202	1014.87796813288	1008.17966453746	861.621891376381	969.065477750728
23616	smim12	LL0000028984	541401	1059.4503113279	1089.54153220189	1014.77921302437	1133.57743807834
23617	smim13	LL0000028985	100190889	282.291506901825	382.04703077209	323.332123479079	306.106831654369
23618	smim14	LL0000028986	402894	56.0011491424674	101.407545204937	43.8871857353874	46.6526454660401
23619	smim15	LL0000028987	556945	746.301028367984	503.500253517538	816.839048789251	829.107541352608
23620	smim19	LL0000028989	565058	449.152073734483	448.079850905537	434.393573095161	397.775187657816
23621	smim20	LL0000028990	100330558	170.289208616891	207.531720419407	163.905203868896	194.795256507325
23622	smim29	LL0000028991	387006	1045.73574419097	1069.49585466138	903.717763408284	937.145246642385
23623	smim4	LL0000028992	100332503	29.71489546335	10.6124175214469	23.2870781453076	22.0986215365453
23624	smim7	LL0000028993	100093704	606.869595809187	622.595161258221	627.855453071563	798.824245172898
23625	smim8	LL0000028994	554139	842.302998326499	833.664354184776	645.768590106415	715.340563812615
23626	smkr1	LL0000028995	103910385	44.5723431950251	53.0620876072347	50.1567836975856	51.5634502519391
23627	smn1	LL0000028996	30432	706.300207551936	620.236846253454	675.32526621392	744.805392528009
23628	smndc1	LL0000028997	572679	3608.07403760754	3792.17052766371	3661.44520992375	3829.60926553687
23629	smo	LL0000028998	30225	2352.04826398363	2410.19793487084	2554.4133411699	2625.64362552731
23630	smoc1	LL0000028999	100529120	290.291671065035	237.010657978982	332.288691996505	301.19602686847
23631	smoc2	LL0000029000	266988	536.010998935045	568.353916148603	569.637757708294	580.293432200394
23632	smox	LL0000029001	387290	6826.4257924073	6297.88022022757	5844.16095762047	6048.47456129889
23633	smpd1	LL0000029002	556700	150.860238506239	163.902892831236	144.200753130559	133.410196683588
23634	smpd2a	LL0000029003	567548	235.433402517312	358.46388072443	238.244722563532	299.559091939837
23635	smpd2b	LL0000029004	797914	194.28970110652	139.140585281193	192.566223124659	223.441617758403
23636	smpd3	LL0000029005	568381	237.7191637068	186.306885376513	302.732015888999	262.728056045594
23637	smpd4	LL0000029006	793294	1332.59877347178	1307.68567014274	1255.71090614313	1224.42732661747
23638	smpd5	LL0000029007	567592	1068.59335608586	981.05904198265	952.083233402384	869.212447104116
23639	smpdl3a	LL0000029008	541525	10.2859253526981	16.5082050333619	0.8956568517426	14.7324143576969
23640	smpdl3b	LL0000029009	564392	29.71489546335	25.9414650524259	23.2870781453076	16.3693492863299
23641	smpx	LL0000029010	431732	51.4296267634905	77.8243951572776	94.043969432973	66.295864609636
23642	sms	LL0000029011	80872	3986.36751446788	4171.85924343103	3919.39438322562	4074.3310373675
23643	smtla	LL0000029012	572522	1.14288059474423	1.17915750238299	1.7913137034852	0.818467464316493
23644	smtlb	LL0000029013	553408	21.7147313001404	12.9707325262129	10.7478822209112	30.2832961797103
23645	smtna	LL0000029014	100333230	0	1.17915750238299	0	0
23646	smtnb	LL0000029015	664685	356.578745560201	349.030620705366	421.854377170765	433.787756087742
23647	smtnl	LL0000029016	399690	58.2869103319559	51.8829301048517	90.4613420260026	58.9296574307875
23648	smtnl1	LL0000029017	503743	41.1437014107924	22.4039925452769	31.347989810991	15.5508818220134
23649	smu1a	LL0000029018	393168	1974.89766771803	2291.10302713016	2180.92443399323	2238.50851490561
23650	smu1b	LL0000029019	570074	66.2870744951655	35.3747250714898	81.5047735085766	48.2895803946731
23651	smug1	LL0000029020	570901	1441.17242997248	1504.6049730407	1364.08538520398	1229.33813140337
23652	smurf1	LL0000029021	321695	1352.02774358243	1407.91405784529	1537.84281444204	1426.58879030365
23653	smurf2	LL0000029022	563633	2564.62405460606	2578.81745771161	2754.1448191085	2631.37289777753
23654	smyd1a	LL0000029024	321245	52.5725073582347	60.1370326215327	35.826274069704	38.4679708228752
23655	smyd1b	LL0000029025	569027	153.145999695727	208.71087792179	188.087938865946	189.06598425711
23656	smyd2a	LL0000029026	541423	804.58793869994	1070.67501216376	1027.31840894876	1068.10004093302
23657	smyd2b	LL0000029027	568616	211.432910027683	150.932160305023	212.270673862996	189.06598425711
23658	smyd3	LL0000029028	569507	169.146328022146	183.948570371747	181.818340903748	180.062842149629
23659	smyd4	LL0000029029	767654	354.292984370712	297.147690600514	378.86284828712	374.858098656954
23660	smyd5	LL0000029030	447875	718.871894094122	716.92776144886	754.143069167269	775.088688707719
23661	smyhc1	LL0000029031	321552	51.4296267634905	66.0328201334476	68.0699207324376	64.658929681003
23662	smyhc3	LL0000029033	100001337	0	1.17915750238299	0	3.27386985726597
23663	snai1a	LL0000029034	30273	288.005909875547	341.955675691068	351.097485883099	360.125684299257
23664	snai1b	LL0000029035	792194	368.007551507643	387.942818284005	398.567299025457	392.0459154076
23665	snai2	LL0000029036	494038	577.154700345837	521.187616053283	583.968267336175	550.010136020684
23666	snai3	LL0000029037	567724	4.57152237897693	1.17915750238299	9.8522253691686	14.7324143576969
23667	snap23.1	LL0000029038	393159	830.874192379057	916.205379351586	978.952938954662	1042.72754953921
23668	snap23.2	LL0000029039	641321	35.4292984370712	44.8079850905537	47.4698131423578	53.2003851805721
23669	snap25a	LL0000029040	30712	9848.20208491105	9720.9744496454	9255.71790590803	9103.81360559236
23670	snap25b	LL0000029041	30711	5458.39772049845	5338.04601328781	4567.84994388726	4643.98439253178
23671	snap29	LL0000029042	553460	1014.87796813288	1035.30028709227	1046.12720283536	981.342489715476
23672	snap47	LL0000029043	751727	1106.30841571242	1347.77702522376	1065.83165357369	1197.41790029503
23673	snap91	LL0000029044	565384	1822.89454861705	1873.68127128658	1613.07798998842	1697.50152099241
23674	snapc1a	LL0000029045	393233	25.1433730843731	18.8665200381279	17.0174801831094	40.9233732158247
23675	snapc1b	LL0000029046	393224	533.725237745557	522.366773555666	482.759043089261	500.902088161694
23676	snapc2	LL0000029047	566292	84.5731640110732	75.4660801525116	66.2786070289524	76.9359416457504
23677	snapc3	LL0000029048	394090	773.730162641845	899.697174318224	841.917440638044	809.464322209012
23678	snapc4	LL0000029049	561241	688.014118036028	534.158348579496	643.081619551187	533.640786734354
23679	snapc5	LL0000029050	492409	1446.8868329462	1348.95618272614	1335.42436594822	1329.19116204999
23680	snapin	LL0000029051	567959	1636.60501167374	1819.44002617696	1631.88678387502	1639.39033102594
23681	sncaip	LL0000029052	796993	650.299058409468	732.256808979839	617.107570850651	640.860024559814
23682	sncb	LL0000029053	393944	21561.5853004447	18895.9989756875	18443.3658910836	18638.9595648795
23683	sncga	LL0000029054	550229	358.864506749689	212.248350428939	274.966653484978	225.078552687036
23684	sncgb	LL0000029055	553679	6291.557674067	6447.63322303021	5993.73565186148	5865.95631675631
23685	snd1	LL0000029056	324404	4094.94117096858	4152.9927233929	4180.03052708271	3841.88627750162
23686	sned1	LL0000029057	100001751	268.576939764895	338.418203183919	297.358074778543	264.364990974227
23687	snf8	LL0000029058	492771	635.441610677793	676.836406367838	555.307248080412	686.694202561538
23688	snip1	LL0000029059	793873	2238.90308510395	2080.0338342036	2258.84658009484	2192.67433690389
23689	snn	LL0000029060	406319	228.576118948846	275.92285555762	248.0969479327	206.253801007756
23690	snorc	LL0000029061	561751	6.85728356846539	27.1206225548088	15.2261664796242	9.82160957179792
23691	snpha	LL0000029062	101882811	2.28576118948846	5.89578751191497	1.7913137034852	1.63693492863299
23692	snphb	LL0000029063	569963	6.85728356846539	4.71663000953197	8.956568517426	7.36620717884844
23693	snrka	LL0000029064	436661	3048.06254618287	2951.43122846463	3202.86890183154	3024.23728064944
23694	snrkb	LL0000029065	393806	318.863685933641	299.50600560528	259.740487005354	293.011352225305
23695	snrnp200	LL0000029066	799690	4596.6657520613	4476.08187904584	4786.39021571245	4779.84999160832
23696	snrnp25	LL0000029067	550385	813.730983457893	795.93131410852	746.977814353329	772.63328631477
23697	snrnp27	LL0000029068	436976	3068.63439688826	3017.46404859808	2677.11832985863	2696.03182745853
23698	snrnp35	LL0000029069	569999	868.589252005617	807.72288913235	664.577383993009	797.187310244265
23699	snrnp40	LL0000029070	393292	1252.59713183968	1488.09676800734	1481.41643278226	1492.06618744897
23700	snrnp48	LL0000029071	325757	973.734266722086	834.843511687159	801.612882309627	802.098115030164
23701	snrnp70	LL0000029072	445398	15454.0314021315	14734.7521497779	15246.7665872143	15263.5997420383
23702	snrpa	LL0000029073	324121	5137.24827337532	5155.27660041845	5087.33091789797	5309.39844102109
23703	snrpa1	LL0000029074	492511	2480.05089059498	2676.6875304094	2831.17130835836	2639.55757242069
23704	snrpb	LL0000029075	402966	19332.9681406934	18122.4716541242	17506.5088241609	18945.0663965339
23705	snrpb2	LL0000029076	402896	2257.18917461986	2348.88174474692	2137.03724825784	2258.15173404921
23706	snrpc	LL0000029077	192330	3820.64982822997	3954.89426299256	3853.11577619667	4014.5829124724
23707	snrpd1	LL0000029078	192331	3942.9380518676	3653.02994238251	3743.84564028407	3664.27883774494
23708	snrpd2	LL0000029079	550244	2312.04744316758	2621.26712779739	2462.16068544041	2569.98783795379
23709	snrpd3l	LL0000029081	327011	2333.76217446772	2239.2200970253	2188.98534565891	2407.93128001912
23710	snrpe	LL0000029082	393979	4244.65852888008	4058.66012320226	3776.98494379854	4016.21984740103
23711	snrpf	LL0000029083	445404	1916.61075738608	1669.68702337432	1650.69557776161	1955.3187722521
23712	snrpg	LL0000029084	447922	6754.42431493841	6449.99153803497	5913.12653520465	5979.7232942963
23713	SNTA1	LL0000029085	100332905	158.860402669448	146.215530295491	167.487831275866	140.776403862437
23714	sntb1	LL0000029086	431722	534.868118340301	547.129081105709	557.99421863564	581.11189966471
23715	sntb2	LL0000029087	100331323	393.150924592016	411.525968331665	525.750571972906	464.889519731768
23716	sntg1	LL0000029088	100330925	33.1435372475827	21.2248350428939	36.7219309214466	28.6463612510773
23717	sntg2	LL0000029089	569320	137.145671369308	133.244797769278	107.478822209112	134.228664147905
23718	snu13a	LL0000029090	393282	961.162580179899	1040.0169171018	1114.19712356779	1050.09375671806
23719	snu13b	LL0000029091	321114	3107.49233710957	3417.19844190591	3133.90332424736	3165.01368451188
23720	snupn	LL0000029092	324743	537.153879529789	530.620876072347	552.620277525184	552.465538413633
23721	snw1	LL0000029093	321852	6790.99649397023	6498.33699563268	6579.49523290114	6716.34401218115
23722	snx10a	LL0000029094	403027	20.5718507053962	45.9871425929367	42.0958720319022	40.9233732158247
23723	snx10b	LL0000029095	569469	17.1432089211635	8.25410251668095	11.6435390726538	3.27386985726597
23724	snx11	LL0000029096	492678	529.15371536658	712.211131439328	635.916364737246	559.013278128165
23725	snx12	LL0000029097	394098	4704.09652796726	4911.19099742517	4900.13863588377	4991.83306486629
23726	snx13	LL0000029098	503733	1306.31251979266	1418.52647536674	1327.36345428253	1340.64970655042
23727	snx14	LL0000029099	555970	1395.45720618271	1431.49720789295	1462.60763889567	1470.78603337674
23728	snx15	LL0000029100	393352	250.290850248987	341.955675691068	297.358074778543	297.103689546887
23729	snx16	LL0000029101	402964	738.300864204774	649.715783813029	440.663171057359	532.003851805721
23730	snx17	LL0000029102	568263	596.583670456489	699.240398913115	763.099637684695	757.082404492756
23731	snx18a	LL0000029103	562372	248.005089059498	282.997800571918	245.409977377472	240.629434509049
23732	snx18b	LL0000029104	548603	25.1433730843731	28.2997800571918	14.3305096278816	14.7324143576969
23733	snx19a	LL0000029105	100170806	50.2867461687462	23.5831500476599	30.4523329592484	35.1941009656092
23734	snx19b	LL0000029106	568980	242.290686085777	173.3361528503	207.792389604283	225.078552687036
23735	snx1a	LL0000029107	337386	4187.51449914287	4439.52799647197	5150.92255437169	4922.26333039939
23736	snx1b	LL0000029108	619253	386.293641023551	418.600913345963	431.706602539933	401.049057515082
23737	snx2	LL0000029109	568737	2108.61469730311	2042.30079412734	1907.74909421174	2015.88536461152
23738	snx20	LL0000029110	794759	5.71440297372116	7.07494501429796	5.3739411104556	6.54773971453195
23739	snx21	LL0000029111	555580	25.1433730843731	28.2997800571918	25.0783918487928	36.0125684299257
23740	snx22	LL0000029112	561624	49.143865574002	45.9871425929367	24.1827349970502	44.1972430730906
23741	snx24	LL0000029113	619249	76.5729998478636	53.0620876072347	82.4004303603192	63.8404622166865
23742	snx25	LL0000029114	793657	1608.03299680513	1414.98900285959	1459.0250114887	1394.6685591953
23743	snx27a	LL0000029115	566205	1928.03956333352	1754.58636354589	1782.35713496777	1775.25593010247
23744	snx27b	LL0000029116	393512	1605.74723561565	1587.14599820751	1643.53032294767	1748.24650378003
23745	snx29	LL0000029117	565513	189.718178727543	206.352562917024	183.609654607233	201.342996221857
23746	snx3	LL0000029118	563511	2526.9089949795	2549.33852015203	2535.6045472833	2605.1819389194
23747	snx30	LL0000029119	550496	944.019371258736	984.596514489799	963.726772475038	910.135820319941
23748	snx33	LL0000029120	100001421	316.577924744152	238.189815481365	398.567299025457	348.667139798826
23749	snx4	LL0000029121	323203	2158.90144347186	1995.13449403202	2029.55842604873	2123.9230699013
23750	snx5	LL0000029122	406797	892.589744495246	896.159701811075	1000.44870339648	1050.91222418238
23751	snx6	LL0000029123	567182	827.445550594824	774.706479065627	848.187038600242	817.648996852177
23752	snx7	LL0000029124	431776	362.293148533922	425.675858360261	368.114966066209	462.434117338819
23753	snx8a	LL0000029125	555448	149.717357911494	142.678057788342	138.826812020103	169.422765113514
23754	snx8b	LL0000029126	799225	85.7160446058174	86.0784976739585	68.0699207324376	76.1174741814339
23755	snx9a	LL0000029127	368424	180.575133969589	149.75300280264	203.31410534557	182.518244542578
23756	snx9b	LL0000029128	558917	542.86828250351	603.728641220093	631.438080478533	572.108757557229
23757	soat1	LL0000029129	564424	41.1437014107924	22.4039925452769	18.8087938865946	46.6526454660401
23758	soat2	LL0000029130	564868	8.00016416320963	12.9707325262129	26.869705552278	18.8247516792793
23759	sobpa	LL0000029131	573683	2979.48971049821	2726.21214550948	2309.89902064417	2346.54622019539
23760	sobpb	LL0000029132	100006088	571.440297372116	524.725088560432	607.255345481483	562.287147985431
23761	socs1a	LL0000029133	445073	53.7153879529789	56.5995601143837	41.2002151801596	31.1017636440268
23762	socs1b	LL0000029134	100007521	0	2.35831500476599	1.7913137034852	0
23763	socs2	LL0000029135	562062	697.157162793982	728.71933647269	732.647304725447	777.544091100669
23764	socs3a	LL0000029136	335409	141.717193748285	83.7201826691925	82.4004303603192	90.0314210748143
23765	socs3b	LL0000029137	406596	665.156506141143	525.904246062815	539.185424749045	563.924082914064
23766	socs4	LL0000029138	797891	3.4286417842327	24.7623075500429	17.0174801831094	7.36620717884844
23767	socs5b	LL0000029140	559639	3.4286417842327	3.53747250714898	7.1652548139408	3.27386985726597
23768	socs6a	LL0000029141	558703	2286.90407008321	2401.94383235416	2404.83864692888	2294.98276994345
23769	socs6b	LL0000029142	322950	1293.74083325047	1459.79698795015	1329.15476798602	1375.02534005171
23770	socs7	LL0000029143	556903	452.580715518716	489.350363488942	468.42853346138	496.809750840112
23771	socs9	LL0000029144	100003691	113.145178879679	154.469632812172	131.661557206162	152.234948362868
23772	sod1	LL0000029145	30553	1022.87813229609	1027.04618457559	946.709292291928	1062.37076868281
23773	sod2	LL0000029146	335799	678.871073278074	622.595161258221	587.550894743146	635.949219773915
23774	sod3a	LL0000029147	504078	0	0	3.5826274069704	5.72927225021545
23775	sod3b	LL0000029148	794006	40.0008208160481	23.5831500476599	28.6610192557632	31.1017636440268
23776	soga1	LL0000029149	797906	984.020192074784	811.260361639499	994.179105434286	1012.4442533595
23777	soga3	LL0000029150	100332515	38.8579402213039	17.6873625357449	25.9740487005354	26.1909588581278
23778	soga3a	LL0000029151	558933	3582.93066452317	3307.5367941843	3246.75608756693	3330.34411230381
23779	soga3b	LL0000029152	336052	35.4292984370712	45.9871425929367	46.5741562906152	67.1143320739525
23780	sorbs1	LL0000029153	100002756	2290.33271186744	2815.82811569059	2295.56851101628	2312.17058669409
23781	sorbs2a	LL0000029154	571008	760.015595504915	922.101166863501	889.387253780402	869.212447104116
23782	sorbs2b	LL0000029155	563408	196.575462296008	307.760108121961	244.51432052573	235.71862972315
23783	sorbs3	LL0000029156	541478	341.721297828526	385.584503279239	294.671104223315	358.488749370624
23784	sorcs2	LL0000029157	100330371	1886.89586192273	1703.88259094343	1368.56366946269	1438.04733480408
23785	sorcs3b	LL0000029158	556262	83.430283416329	89.6159701811075	46.5741562906152	47.4711129303566
23786	sord	LL0000029159	570613	147.431596722006	117.915750238299	144.200753130559	146.505676112652
23787	sorl1	LL0000029160	497306	2048.04202578166	2177.90390690139	1931.93182920879	1970.86965407412
23788	sort1a	LL0000029161	406511	552.011327261464	600.191168712944	612.629286591938	552.465538413633
23789	sort1b	LL0000029162	799153	1305.16963919791	1505.78413054308	1322.88517002382	1212.15031465273
23790	sos1	LL0000029163	556286	1643.46229524221	1669.68702337432	1531.57321647985	1482.24457787717
23791	sos2	LL0000029164	561670	1781.75084720626	1781.7069861007	1897.00121199083	2026.52544164764
23792	sost	LL0000029165	100000500	73.1443580636309	73.1077651477456	74.3395186946358	93.3052909320803
23793	sostdc1a	LL0000029166	550261	240.004924896289	233.473185471833	306.314643295969	238.1740321161
23794	sostdc1b	LL0000029167	564783	43.4294626002808	68.3911351382136	62.695979621982	63.02199475237
23795	soul2	LL0000029168	557389	371.436193291876	573.070546158135	523.959258269421	509.905230269175
23796	soul3	LL0000029169	751688	965.734102558876	679.194721372604	834.752185824103	829.107541352608
23797	soul4	LL0000029170	558832	2342.90521922568	2399.58551734939	2454.99543062647	2488.95955898646
23798	soul5	LL0000029171	100000079	144.002954937773	153.290475309789	90.4613420260026	129.317859362006
23799	soul5l	LL0000029172	100007591	16.0003283264193	16.5082050333619	12.5391959243964	0.818467464316493
23800	sowahaa	LL0000029173	NA	44.5723431950251	87.2576551763415	42.9915288836448	67.1143320739525
23801	sowahab	LL0000029174	101882405	280.005745712337	240.548130486131	282.131908298919	255.361848866746
23802	sowahca	LL0000029175	100321117	45.7152237897693	38.9121975786388	66.2786070289524	37.6495033585587
23803	sowahcb	LL0000029176	563244	1436.6009075935	1363.10607275474	1261.98050410532	1375.84380751603
23804	sowahd	LL0000029177	799521	4.57152237897693	0	0.8956568517426	0
23805	sox10	LL0000029178	140616	829.731311784313	760.556589037031	900.135136001313	819.28593178081
23806	sox11a	LL0000029179	30602	25146.8017261573	23789.5026105769	22993.302697936	22873.710225253
23807	sox11b	LL0000029180	30603	3331.49693367944	3913.62375040916	4283.92672188486	4394.35181591525
23808	sox12	LL0000029181	562381	9963.63302498022	9389.63119147578	9501.1278832855	9140.6446414866
23809	sox13	LL0000029182	555983	392.008043997272	436.288275881708	530.228856231619	555.739408270899
23810	sox14	LL0000029183	557661	3500.64326170158	3439.60243445119	2949.39801278838	3115.90563665289
23811	sox17	LL0000029184	30544	2.28576118948846	10.6124175214469	2.6869705552278	4.09233732158247
23812	sox18	LL0000029185	797246	817.159625242126	720.465233956009	830.27390156539	883.944861461813
23813	sox19a	LL0000029186	30038	3731.50514183992	2977.37269351706	3845.05486453098	3626.62933438638
23814	sox19b	LL0000029187	64812	1378.31399726154	1339.52292270708	1366.77235575921	1279.26464672668
23815	sox1b	LL0000029189	562710	2627.48248731699	2603.57976526165	2610.83972282968	2710.76424181623
23816	sox2	LL0000029190	378723	9673.34135391518	9236.34071616599	10081.5135232147	9936.19501680223
23817	sox21b	LL0000029192	406246	2356.61978636261	2243.93672703484	2146.88947362701	2208.2252187259
23818	sox2ot	LL0000029193	103909645	1.14288059474423	9.43326001906395	3.5826274069704	4.09233732158247
23819	sox3	LL0000029194	30529	6700.70892698543	6735.34765361166	7266.46403818771	7257.35100609435
23820	sox32	LL0000029195	116990	3.4286417842327	15.3290475309789	0	0
23821	sox4a	LL0000029196	336346	38852.2258183302	39989.9475358168	36586.6867368335	37318.8425029748
23822	sox4b	LL0000029197	393875	11666.5251111491	11576.9683583962	11620.2519945085	11576.4038152925
23823	sox5	LL0000029198	567413	6873.28389679181	6451.17069553736	7247.65524430112	7101.0237204099
23824	sox6	LL0000029199	567154	3530.35815716493	3260.37049408898	2965.51983611975	2842.53750357118
23825	sox7	LL0000029200	394203	857.160446058174	949.22178941831	925.213527850106	912.59122271289
23826	sox8a	LL0000029201	102216265	9.14304475795386	15.3290475309789	17.913137034852	7.36620717884844
23827	sox8b	LL0000029202	386704	5.71440297372116	5.89578751191497	8.0609116656834	12.2770119647474
23828	sox9a	LL0000029203	60641	3576.0733809547	3687.22550995162	3335.42611588944	3345.07652666151
23829	sox9b	LL0000029204	60642	4265.23037958548	4410.0490589124	4914.46914551165	4670.17535138991
23830	sp1	LL0000029205	324109	629.727207704072	511.754356034219	575.011698818749	629.401480059384
23831	sp100.1	LL0000029206	796843	1.14288059474423	0	17.913137034852	4.09233732158247
23832	sp100.2	LL0000029207	110437860	1.14288059474423	10.6124175214469	0	0.818467464316493
23833	sp2	LL0000029209	556835	276.577103928104	299.50600560528	300.045045333771	327.386985726597
23834	sp3a	LL0000029210	558652	1731.46410103751	1681.47859839815	1921.18394698788	1894.75217989268
23835	sp3b	LL0000029211	322961	5459.5406010932	5032.64422017062	5464.4024524816	5660.52098321287
23836	sp4	LL0000029212	387291	6800.13953872818	6207.08509254408	6435.29447977058	6212.16805416219
23837	SP5 (1 of many)	LL0000029213	799504	24.0004924896289	20.0456775405109	16.1218233313668	19.6432191435958
23838	sp5a	LL0000029214	353154	1372.59959428782	1058.88343713993	1034.4836637627	1065.64463854007
23839	sp5l	LL0000029215	324261	541.725401908766	570.712231153369	416.480436060309	376.495033585587
23840	sp6	LL0000029216	402928	1.14288059474423	8.25410251668095	2.6869705552278	4.09233732158247
23841	sp7	LL0000029217	405789	76.5729998478636	71.9286076453626	60.0090090667542	55.6557875735216
23842	sp8a	LL0000029218	321264	752.015431341705	861.964134241968	828.482587861905	814.375126994911
23843	sp8b	LL0000029219	324931	16.0003283264193	15.3290475309789	16.1218233313668	14.7324143576969
23844	sp9	LL0000029220	405896	1830.89471278026	1840.66486121985	2142.4111893683	2109.1906555436
23845	spa17	LL0000029221	564082	481.152730387322	479.917103469878	469.324190313122	533.640786734354
23846	spaca4l	LL0000029222	100334363	1686.89175784249	2098.90035424173	2026.8714554935	2141.92935411626
23847	spag16	LL0000029224	100536264	37.7150596265597	34.1955675691068	41.2002151801596	49.1080478589896
23848	spag1a	LL0000029225	564953	1073.16487846483	1034.12112958989	892.969881187372	937.963714106702
23849	spag1b	LL0000029226	768178	374.864835076108	281.818643069535	272.27968292975	314.291506297533
23850	spag6	LL0000029227	431757	74.2872386583751	48.3454575977027	88.6700283225174	108.856172754094
23851	spag7	LL0000029228	394100	6379.55947986231	6480.64963309693	6659.20869270623	6624.6756561777
23852	spag8	LL0000029229	571789	67.4299550899097	62.4953476262986	49.261126845843	64.658929681003
23853	SPAG9	LL0000029230	100333761	2725.77021846499	2372.46489479458	2583.9700172774	2565.89550063221
23854	spag9a	LL0000029231	558833	2813.7720242603	2701.44983795944	2702.19672170742	2681.29941310083
23855	spam1	LL0000029232	791203	13.7145671369308	8.25410251668095	4.478284258713	12.2770119647474
23856	sparc	LL0000029233	321357	20810.7127496977	21736.5893989281	20541.8898947165	20811.1722151755
23857	sparcl1	LL0000029234	567331	713.157491120401	692.165453898817	661.890413437781	577.838029807444
23858	sparcl2	LL0000029235	100534809	20.5718507053962	4.71663000953197	10.7478822209112	13.9139468933804
23859	sparta	LL0000029236	100005765	104.002134121725	143.857215290725	118.226704430023	89.2129536104978
23860	spartb	LL0000029237	751741	152.003119100983	221.681610448003	243.618663673987	271.731198153076
23861	spast	LL0000029238	405851	1139.45195296	1042.37523210657	1106.13621190211	1050.09375671806
23862	SPATA1	LL0000029239	101885834	1.14288059474423	0	2.6869705552278	4.09233732158247
23863	spata13	LL0000029240	568426	444.580551355506	496.42530850324	515.898346603738	605.665923594205
23864	spata17	LL0000029241	799739	32.0006566528385	20.0456775405109	12.5391959243964	9.82160957179792
23865	spata18	LL0000029242	497395	106.287895311214	133.244797769278	142.409439427073	149.779545969918
23866	spata2	LL0000029243	568830	1552.03184766267	1636.67061330759	1821.76603644445	1764.61585306636
23867	spata20	LL0000029244	567862	124.573984827121	64.8536626310646	91.3569988777452	101.489965575245
23868	spata22	LL0000029245	100330730	860.589087842407	662.686516339242	703.090628617941	643.315426952764
23869	spata2l	LL0000029246	100003387	60.5726715214443	93.1534426882565	106.583165357369	103.126900503878
23870	spata4	LL0000029247	445563	78.858761037352	81.3618676644265	91.3569988777452	76.1174741814339
23871	SPATA48	LL0000029248	101884205	4.57152237897693	4.71663000953197	3.5826274069704	0
23872	spata5l1	LL0000029249	767648	209.147148838195	207.531720419407	184.505311458976	213.620008186605
23873	spata6	LL0000029250	550512	74.2872386583751	127.349010257363	154.052978499727	112.948510075676
23874	spata6l	LL0000029251	393384	29.71489546335	11.7915750238299	22.391421293565	28.6463612510773
23875	spata7	LL0000029252	793830	833.159953568545	912.667906844437	924.317870998363	869.212447104116
23876	spaw	LL0000029253	338101	2.28576118948846	0	0	0.818467464316493
23877	spc24	LL0000029254	554147	902.875669847944	865.501606749117	996.866075989514	1082.0139878264
23878	spc25	LL0000029255	100144563	581.726222724814	739.331753994137	752.351755463784	717.795966205565
23879	spcs1	LL0000029256	606666	33.1435372475827	34.1955675691068	17.913137034852	34.3756335012927
23880	spcs2	LL0000029257	541342	6922.42776236582	7574.90779530835	7613.97889666384	7240.1631893437
23881	spcs3	LL0000029258	405884	1352.02774358243	1621.34156577662	1490.37300129969	1487.97385012739
23882	SPDEF	LL0000029259	100003543	80.0016416320963	56.5995601143837	87.7743714707748	121.133184718841
23883	spdl1	LL0000029260	568360	494.867297524253	586.041278684348	567.846444004809	597.48124895104
23884	spdya	LL0000029261	100005885	12.5716865421866	15.3290475309789	3.5826274069704	20.4616866079123
23885	specc1	LL0000029262	562343	355.435864965456	324.268313155323	328.706064589534	309.380701511635
23886	specc1la	LL0000029263	561775	1062.87895311214	1275.8484175784	1204.6584655938	1272.71690701215
23887	specc1lb	LL0000029264	555467	326.86385009685	304.222635614812	428.123975132963	344.574802477244
23888	spef2	LL0000029265	553375	121.145343042889	60.1370326215327	103.896194802142	107.219237825461
23889	spega	LL0000029266	570504	483.43849157681	587.220436186731	593.820492705344	574.564159950178
23890	spegb	LL0000029267	563174	2344.04809982042	2359.49416226837	2126.28936603693	2049.4425306485
23891	spen	LL0000029268	503940	1635.462131079	1821.79834118172	1665.02608738949	1571.45753148767
23892	spg11	LL0000029269	793551	1364.59943012461	1383.15175029525	1232.42382799782	1326.73575965704
23893	spg21	LL0000029270	406704	817.159625242126	701.598713917881	818.630362492736	766.085546600238
23894	spg7	LL0000029271	794740	632.01296889356	629.670106272518	463.950249202667	527.093047019822
23895	SPHK1	LL0000029272	100331840	25.1433730843731	25.9414650524259	11.6435390726538	41.7418406801412
23896	sphk2	LL0000029273	100150090	644.584655435747	606.086956224859	703.090628617941	736.620717884844
23897	sphkap	LL0000029274	100034387	1235.45392291852	1090.72068970427	991.492134879058	1029.63207011015
23898	spi1a	LL0000029275	751704	60.5726715214443	42.4496700857878	60.9046659184968	57.2927225021545
23899	spi1b	LL0000029276	30117	38.8579402213039	34.1955675691068	53.739411104556	71.2066693955349
23900	spi2	LL0000029277	103910445	0	0	1.7913137034852	0
23901	spic	LL0000029278	447882	2.28576118948846	3.53747250714898	0.8956568517426	4.91080478589896
23902	spice1	LL0000029279	494093	157.717522074704	143.857215290725	125.391959243964	121.951652183158
23903	spidr	LL0000029280	100535045	123.431104232377	124.990695252597	161.218233313668	167.785830184881
23904	spina	LL0000029281	792822	7315.57868695783	7452.27541506052	7296.91637114696	6997.0783524417
23905	spinb	LL0000029282	550562	145.145835532518	115.557435233533	101.209224246914	99.8530306466122
23906	spink2.1	LL0000029283	565497	84.5731640110732	80.1827101620435	69.8612344359228	90.8498885391308
23907	spink4	LL0000029288	100331208	3.4286417842327	1.17915750238299	0	0.818467464316493
23908	spint1a	LL0000029289	406426	969.162744343109	1159.11182484248	1220.78028892516	1314.45874769229
23909	spint1b	LL0000029290	797346	235.433402517312	229.935712964684	329.601721441277	340.482465155661
23910	spint2	LL0000029291	562009	744.015267178495	896.159701811075	1025.52709524528	1056.64149643259
23911	spire1a	LL0000029292	557962	971.448505532598	803.006259122819	881.326342114718	1003.44111125202
23912	spire1b	LL0000029293	100330069	220.575954785637	203.994247912258	171.070458682837	242.266369437682
23913	spire2	LL0000029294	492470	497.153058713741	490.529520991325	430.810945688191	501.72055562601
23914	spns1	LL0000029295	799873	838.874356542267	1030.58365708274	841.021783786302	843.021488245988
23915	spns2	LL0000029296	568117	516.582028824393	514.112671038985	522.167944565936	533.640786734354
23916	spns3	LL0000029297	568387	6.85728356846539	23.5831500476599	19.7044507383372	19.6432191435958
23917	spo11	LL0000029298	402982	4.57152237897693	8.25410251668095	2.6869705552278	2.45540239294948
23918	spock1	LL0000029299	110440200	2928.06008373472	2762.76602808335	2598.30052690528	2660.83772649292
23919	spock2	LL0000029300	100320541	4950.95873643202	5175.32227795896	4147.78688041998	4188.91648237181
23920	spock3	LL0000029301	562002	502.867461687462	686.269666386902	635.916364737246	535.277721662987
23921	spon1a	LL0000029302	58027	379.436357455085	386.763660781622	340.349603662188	343.756335012927
23922	spon1b	LL0000029303	58029	3864.07929083025	3676.61309243017	3511.87051568274	3464.57277645172
23923	spon2a	LL0000029304	30201	45.7152237897693	53.0620876072347	69.8612344359228	55.6557875735216
23924	spon2b	LL0000029305	30202	322.292327717874	340.776518188685	257.053516450126	255.361848866746
23925	spop	LL0000029306	100005514	3317.78236654251	2939.6396534408	3158.08605924441	3123.27184383174
23926	spopla	LL0000029307	541318	1446.8868329462	1549.41295813125	1493.05997185491	1596.83002288148
23927	spoplb	LL0000029308	558170	2314.33320435707	2359.49416226837	2261.53355065007	2128.8338746872
23928	spout1	LL0000029309	447888	714.300371715145	593.116223698646	601.881404371027	545.917798699101
23929	spp1	LL0000029310	432385	4.57152237897693	4.71663000953197	0	4.91080478589896
23930	spp2	LL0000029311	100537632	21.7147313001404	10.6124175214469	10.7478822209112	23.7355564651783
23931	sppl2	LL0000029312	325540	1994.32663782869	2120.12518928462	1716.97418479056	2007.70068996836
23932	sppl3	LL0000029313	548609	4115.51302167398	4091.67653326899	4022.39492117602	4292.04338287569
23933	spra	LL0000029314	554136	545.154043692999	703.957028922647	688.760118990059	689.149604954487
23934	sprb	LL0000029315	795445	276.577103928104	370.25545574826	434.393573095161	475.529596767883
23935	spred1	LL0000029316	406513	189.718178727543	233.473185471833	256.157859598384	282.37127518919
23936	spred2a	LL0000029317	558432	1560.03201182588	1557.66706064793	1789.52238978171	1790.80681192449
23937	spred2b	LL0000029318	793290	5265.25089998668	4787.37945967495	4875.95590088671	4854.33053086112
23938	spred3	LL0000029319	568925	3227.49479955771	3130.66316882685	2958.35458130581	3088.89621033045
23939	sprn	LL0000029320	386702	974.87714731683	1022.32955456606	851.769666007213	883.126393997496
23940	sprn2	LL0000029321	100006310	282.291506901825	271.206225548088	286.610192557632	275.823535474658
23941	sprtn	LL0000029322	101886162	665.156506141143	514.112671038985	634.125051033761	513.997567590758
23942	spry1	LL0000029323	798229	173.717850401123	103.765860209703	219.435928676937	226.715487615669
23943	spry2	LL0000029324	335098	1720.03529509007	1581.25021069559	1699.06104775571	1732.69562195802
23944	spry4	LL0000029325	114437	606.869595809187	622.595161258221	689.655775841802	661.321711167727
23945	spryd3	LL0000029326	100005036	123.431104232377	187.486042878896	266.905741819295	183.336712006895
23946	spryd4	LL0000029327	100005939	568.011655587884	588.399593689114	545.455022711243	534.45925419867
23947	spryd7a	LL0000029328	407615	1140.59483355474	1233.39874749261	1195.70189707637	1169.59000650827
23948	spryd7b	LL0000029329	393498	133.717029585075	100.228387702554	166.592174424124	129.317859362006
23949	spsb1	LL0000029330	334190	171.432089211635	203.994247912258	165.696517572381	196.432191435958
23950	spsb3a	LL0000029331	796171	701.728685172959	804.185416625201	887.595940076917	739.89458774211
23951	spsb3b	LL0000029332	100005459	2.28576118948846	8.25410251668095	7.1652548139408	13.9139468933804
23952	spsb4a	LL0000029333	557906	366.864670912899	312.476738131493	343.932231069158	338.845530227028
23953	spsb4b	LL0000029334	445080	1078.87928143856	982.238199485033	965.518086178523	1141.76211272151
23954	sptan1	LL0000029335	553383	10667.6474713427	10435.5438960895	10723.6994859142	10593.4243906484
23955	sptb	LL0000029336	58040	537.153879529789	477.558788465112	446.932769019557	439.517028337957
23956	sptbn1	LL0000029337	553451	2787.48577058118	2627.16291530931	3027.32015888999	2954.66754618254
23957	sptbn2	LL0000029338	558044	8013.87873034656	8448.66350457415	8669.06266801663	8977.76961608762
23958	SPTBN4	LL0000029339	100148730	306.291999391454	306.580950619578	245.409977377472	278.278937867608
23959	sptbn5	LL0000029340	569585	256.005253222708	226.398240457535	228.392497194363	245.540239294948
23960	sptlc1	LL0000029341	553981	318.863685933641	303.043478112429	311.688584406425	288.100547439406
23961	sptlc2a	LL0000029342	553646	766.87287907338	769.989849056095	853.560979710698	764.448611671605
23962	sptlc2b	LL0000029343	557286	1149.7378783127	1148.49940732104	1047.91851653884	1082.83245529072
23963	sptlc3	LL0000029344	445168	187.432417538054	219.323295443237	165.696517572381	253.724913938113
23964	sptssa	LL0000029345	541337	1236.59680351326	1083.64574468997	1247.64999447744	1243.25207829675
23965	sptssb	LL0000029346	678546	10.2859253526981	30.6580950619578	22.391421293565	18.0062842149629
23966	spty2d1	LL0000029347	337191	197.718342890752	139.140585281193	133.452870909647	196.432191435958
23967	spx	LL0000029348	101882535	100.573492337492	133.244797769278	116.435390726538	117.040847397259
23968	sqlea	LL0000029349	799528	228.576118948846	216.964980438471	302.732015888999	318.383843619116
23969	sqor	LL0000029350	550580	198.861223485496	222.860767950386	248.0969479327	225.078552687036
23970	sqstm1	LL0000029351	406452	474.295446818856	458.692268426984	497.985209568886	555.739408270899
23971	sra1	LL0000029352	415137	392.008043997272	390.301133288771	414.689122356824	362.581086692207
23972	srbd1	LL0000029354	100320270	413.722775297412	482.275418474644	503.359150679341	399.412122586449
23973	src	LL0000029355	325084	2013.75560793934	1913.7726263676	1806.53986996482	1746.6095688514
23974	srcap	LL0000029356	563456	5494.96989953027	5598.63982131445	5716.08202782127	5793.11271243214
23975	SRCIN1	LL0000029357	565863	394.29380518676	392.659448293537	468.42853346138	430.513886230476
23976	srd5a1	LL0000029358	767715	182.860895159077	115.557435233533	178.235713496777	145.687208648336
23977	srd5a2a	LL0000029359	550398	705.157326957191	610.803586234391	555.307248080412	646.58929681003
23978	srd5a2b	LL0000029360	550388	22.8576118948846	22.4039925452769	15.2261664796242	27.8278937867608
23979	srd5a3	LL0000029361	560717	10.2859253526981	10.6124175214469	13.434852776139	10.6400770361144
23980	srebf1	LL0000029362	793274	3421.78450066423	3365.31551180106	3195.7036470176	3444.1110898438
23981	srebf2	LL0000029363	100037309	3885.79402213039	4132.94704585239	4346.62270150684	4436.91212405971
23982	srek1	LL0000029364	445219	1425.17210164606	1330.08966268802	1365.87669890747	1292.36012615574
23983	srek1ip1	LL0000029365	553315	894.875505684734	751.123329017967	827.586931010163	770.17788392182
23984	srfa	LL0000029366	30431	810.302341673661	713.390288941711	698.612344359228	740.713055206427
23985	srfb	LL0000029367	393604	130.288387800842	83.7201826691925	138.826812020103	104.763835432511
23986	srfbp1	LL0000029368	406321	1602.31859383141	1476.30519298351	1472.45986426483	1578.82373866652
23987	srgap1a	LL0000029369	570262	64.001313305677	147.394687797874	115.539733874795	135.865599076538
23988	srgap1b	LL0000029370	555788	1787.46525017998	1850.09812123892	1798.47895829914	1568.1836616304
23989	srgap2	LL0000029371	556198	290.291671065035	306.580950619578	317.958182368623	419.873809194361
23990	srgap3	LL0000029372	561567	348.578581396991	312.476738131493	394.984671618487	376.495033585587
23991	srgn	LL0000029373	570867	237.7191637068	301.864320610046	291.984133668088	244.721771830632
23992	sri	LL0000029374	393344	2788.62865117593	2959.68533098131	2674.4313593034	2617.45895088415
23993	srl	LL0000029375	449670	116.573820663912	165.082050333619	138.826812020103	118.677782325892
23994	srm	LL0000029376	394009	1499.45934030443	1669.68702337432	1987.46255401683	1962.68497943095
23995	SRMS	LL0000029377	100192213	289.148790470291	215.785822936088	246.305634229215	266.00192590286
23996	srp14	LL0000029378	619260	1470.88732543583	1475.12603548112	1724.13943960451	1537.90036545069
23997	srp19	LL0000029379	406652	2467.4792040528	2455.00591996139	2588.44830153611	2519.24285516617
23998	srp54	LL0000029380	393963	3676.6468732922	3594.07206726336	3675.77571955163	3792.77822964263
23999	srp68	LL0000029381	446119	6341.84442023575	6076.19860977957	6618.00847752607	6454.43442359987
24000	srp72	LL0000029382	327335	4872.09997539466	4439.52799647197	4429.02313186716	4643.16592506747
24001	srp9	LL0000029383	394071	1193.16734091298	1222.78632997116	1280.78929799192	1133.57743807834
24002	srpk1a	LL0000029384	323679	548.582685477232	521.187616053283	596.507463260572	500.083620697378
24003	srpk1b	LL0000029385	791187	997.734759211715	1114.30383975193	1498.43391296537	1390.57622187372
24004	srpk2	LL0000029386	100333293	2819.48642723402	2450.28928995186	2290.19456990583	2344.90928526675
24005	srpk3	LL0000029387	566605	1238.88256470275	1128.45372978052	1059.5620556115	1236.70433858222
24006	srpra	LL0000029388	569063	2369.19147290479	2083.57130671075	2594.71789949831	2488.95955898646
24007	srprb	LL0000029389	436845	1376.02823607206	1294.71493761653	1484.10340333749	1483.06304534149
24008	srpx	LL0000029390	541513	402.29396934997	419.780070848346	347.514858476129	354.396412049042
24009	srpx2	LL0000029391	100332730	3.4286417842327	4.71663000953197	4.478284258713	3.27386985726597
24010	srrd	LL0000029392	751717	150.860238506239	158.007105319321	172.861772386322	130.954794290639
24011	srrm1	LL0000029393	406751	10689.3622026428	10432.0064235823	10359.1671472549	10438.7340398926
24012	srrm2	LL0000029394	553531	2189.75921952995	1824.15665618649	1857.59231051415	1997.06061293224
24013	srrm4	LL0000029395	796574	586.297745103791	423.317543355495	395.880328470229	406.778329765297
24014	srrt	LL0000029396	192311	5220.67855679165	5155.27660041845	5541.42894173147	5494.37208795662
24015	srsf10b	LL0000029397	393505	3225.20903836822	3096.46760125774	3057.77249184924	3264.86671515849
24016	srsf11	LL0000029398	321886	19655.2604684113	20127.0394081753	20094.957125697	20809.5352802468
24017	srsf1a	LL0000029399	406288	8100.73765554712	6823.78446629038	8710.26288319679	9075.9857118056
24018	srsf1b	LL0000029400	393565	4156.65672308477	4560.98121921742	4094.04746931543	4006.39823782924
24019	srsf2a	LL0000029401	406691	14896.3056718963	14389.2590015797	15409.7761342314	15282.4244937176
24020	srsf2b	LL0000029402	323700	4043.51154420509	4003.23972059026	4443.35364149504	4346.8807029849
24021	srsf3a	LL0000029403	368925	7474.43908962728	7704.61512057048	7651.59648443703	7682.13562007461
24022	srsf3b	LL0000029404	100145909	19504.4002299051	20612.8522991571	19112.4215593353	19190.6066358288
24023	srsf4	LL0000029405	321872	20635.8520187019	20777.9343494907	21619.3650873629	21306.345031087
24024	srsf5a	LL0000029406	335396	17489.501741371	18479.7563773463	18292.8955399909	18576.7560375915
24025	srsf5b	LL0000029407	436883	22288.457358702	22201.177454867	20471.1330034289	20749.7871553517
24026	srsf6a	LL0000029408	406775	11041.369425824	11319.9120228767	11718.7742482002	12577.3895241516
24027	srsf6b	LL0000029409	494133	9065.32887751125	8923.86397803449	9068.52562389383	8871.36884572647
24028	srsf7a	LL0000029410	402972	6626.42168832706	6550.21992573753	7175.10703930997	7466.06020949505
24029	srsf7b	LL0000029411	572211	235.433402517312	257.056335519493	245.409977377472	216.075410579554
24030	srsf9	LL0000029412	405835	7249.29161246267	7294.2683097412	7277.21192040863	7457.05706738757
24031	srxn1	LL0000029413	100331561	236.576283112056	187.486042878896	195.253193679887	211.983073257972
24032	ss18	LL0000029414	326668	9427.62202604517	8985.18016815841	9434.84927625655	9785.597003368
24033	ss18l2	LL0000029415	550446	609.155356998676	582.503806177199	640.394648995959	569.653355164279
24034	ssb	LL0000029416	321504	5145.24843753853	5447.70766100943	5696.37757708294	5770.19562343128
24035	ssbp1	LL0000029417	550504	834.30283416329	832.485196682393	909.987361370482	847.932293031887
24036	ssbp2	LL0000029418	798086	1043.44998300148	903.234646825373	1055.08377135278	896.22187342656
24037	ssbp3a	LL0000029419	100005603	756.586953720682	757.019116529882	775.638833609092	802.098115030164
24038	ssbp3b	LL0000029420	406759	9987.63351746985	9818.84452234319	10464.8546557605	10282.4067542081
24039	ssbp4	LL0000029421	321750	17571.7891441926	16285.3442654115	17303.1947188153	16777.7645510238
24040	ssh1a	LL0000029422	101885659	785.158968589288	724.002706463158	749.664784908556	682.601865239956
24041	ssh1b	LL0000029423	567479	371.436193291876	299.50600560528	319.749496072108	312.654571368901
24042	ssh2a	LL0000029424	325085	1249.16849005545	1189.76991990444	1339.90265020693	1257.98449265445
24043	ssh2b	LL0000029425	557912	2155.47280168762	1683.83691340291	1920.28829013613	1980.69126364591
24044	ssna1	LL0000029426	561124	266.291178575406	231.114870467067	251.679575339671	289.737482368039
24045	sspn	LL0000029427	641583	2.28576118948846	0	7.1652548139408	2.45540239294948
24046	ssr1	LL0000029428	373100	3782.93476860341	3890.0406003615	4137.03899819907	4014.5829124724
24047	ssr2	LL0000029429	83414	4800.09849792578	4960.71561252525	5012.09574235159	5216.91161755333
24048	ssr3	LL0000029430	337190	3566.93033619675	3590.53459475621	3597.85357345002	3739.57784446206
24049	ssr4	LL0000029431	326701	6569.27765858985	7030.13702920741	6959.25373804	6650.86661503583
24050	ssrp1a	LL0000029432	386844	3774.9346044402	3416.01928440353	3765.34140472589	3803.41830667875
24051	ssrp1b	LL0000029433	449949	550.86844666672	591.937066196263	506.046121234569	510.723697733492
24052	sssca1	LL0000029434	449989	696.014282199238	754.660801525116	834.752185824103	728.436043241679
24053	sst1.1	LL0000029435	326018	268.576939764895	227.577397959918	207.792389604283	220.167747901137
24054	sst1.2	LL0000029436	565781	27.4291342738616	29.4789375595748	24.1827349970502	7.36620717884844
24055	sst2	LL0000029437	79186	2.28576118948846	3.53747250714898	0.8956568517426	1.63693492863299
24056	sst5	LL0000029438	793347	32.0006566528385	38.9121975786388	34.9306172179614	28.6463612510773
24057	sst6	LL0000029439	794095	32.0006566528385	27.1206225548088	33.1393035144762	57.2927225021545
24058	sstr1a	LL0000029440	568254	125.716865421866	128.528167759746	137.93115516836	117.040847397259
24059	sstr1b	LL0000029441	557645	96.0019699585155	109.661647721618	160.322576461925	154.690350755817
24060	sstr2a	LL0000029442	100333578	62.8584327109328	69.5702926405966	74.3395186946358	54.8373201092051
24061	sstr2b	LL0000029443	560530	0	1.17915750238299	1.7913137034852	0
24062	sstr3	LL0000029444	566989	59.4297909267001	67.2119776358306	83.2960872120618	69.5697344669019
24063	sstr5	LL0000029445	406588	32.0006566528385	38.9121975786388	14.3305096278816	12.2770119647474
24064	ssu72	LL0000029446	393701	2221.75987618279	2151.96244184896	2378.86459822835	2408.74974748344
24065	ssuh2.1	LL0000029447	101882914	10.2859253526981	9.43326001906395	3.5826274069704	1.63693492863299
24066	ssuh2.2	LL0000029448	797699	0	1.17915750238299	0.8956568517426	4.91080478589896
24067	ssuh2.3	LL0000029449	797780	8.00016416320963	2.35831500476599	7.1652548139408	0.818467464316493
24068	ssuh2.4	LL0000029450	100038788	19.4289701106519	16.5082050333619	29.5566761075058	18.0062842149629
24069	ssuh2rs1	LL0000029451	767720	3945.22381305709	4040.97276066652	3899.68993248728	4014.5829124724
24070	ssx2ipa	LL0000029452	393808	773.730162641845	749.944171515584	709.360226580139	767.722481528871
24071	ssx2ipb	LL0000029453	NA	28.5720148686058	41.2705125834048	26.869705552278	16.3693492863299
24072	st13	LL0000029454	564225	7345.29358242118	7159.84435446954	7382.00377206251	7385.03193052772
24073	st14a	LL0000029455	678603	1392.02856439848	1503.42581553832	1443.79884500907	1523.16795109299
24074	st14b	LL0000029456	777629	170.289208616891	233.473185471833	239.140379415274	207.890735936389
24075	st18	LL0000029457	569230	14.857447731675	11.7915750238299	3.5826274069704	7.36620717884844
24076	st3gal1	LL0000029458	553279	1.14288059474423	9.43326001906395	0	1.63693492863299
24077	st3gal1l	LL0000029459	553280	11.4288059474423	8.25410251668095	8.956568517426	8.18467464316493
24078	st3gal1l2	LL0000029460	751766	0	2.35831500476599	0	0
24079	st3gal1l3	LL0000029461	556518	3.4286417842327	0	0	0
24080	st3gal2	LL0000029462	445562	249.147969654243	241.727287988514	245.409977377472	246.358706759265
24081	st3gal3a	LL0000029463	393326	880.018057953059	927.996954375416	888.491596928659	883.126393997496
24082	st3gal3b	LL0000029464	407659	862.874849031895	668.582303851157	835.647842675846	784.910298279517
24083	st3gal4	LL0000029465	504044	197.718342890752	181.590255366981	224.809869787393	256.998783795379
24084	st3gal5	LL0000029466	394230	558.86861082993	644.999153803497	665.473040844752	707.974356633767
24085	st3gal7	LL0000029467	554166	9.14304475795386	8.25410251668095	3.5826274069704	2.45540239294948
24086	st3gal8	LL0000029468	445567	163.431925048425	110.840805224001	177.340056645035	124.407054576107
24087	st5	LL0000029469	323827	1179.45277377605	1225.14464497593	1169.72784837584	1230.15659886769
24088	st6gal1	LL0000029470	445376	114.288059474423	136.782270276427	103.896194802142	131.773261754955
24089	st6gal2a	LL0000029471	403116	6005.83752538094	5983.04516709131	5347.96706175507	5527.9292539936
24090	st6gal2b	LL0000029472	797439	27.4291342738616	25.9414650524259	10.7478822209112	27.0094263224443
24091	st6galnac1.1	LL0000029473	564336	56.0011491424674	82.5410251668095	67.174263880695	71.2066693955349
24092	st6galnac1.2	LL0000029474	799868	2.28576118948846	3.53747250714898	6.2695979621982	0
24093	st6galnac3	LL0000029475	322609	82.2874028215847	90.7951276834905	78.8178029533488	104.763835432511
24094	st6galnac4	LL0000029476	751653	22.8576118948846	23.5831500476599	26.869705552278	22.9170890008618
24095	st6galnac5a	LL0000029477	563594	190.861059322287	186.306885376513	206.001075900798	215.256943115238
24096	st6galnac5b	LL0000029478	407716	84.5731640110732	63.6745051286816	94.043969432973	105.582302896828
24097	st6galnac6	LL0000029479	407715	41.1437014107924	81.3618676644265	65.3829501772098	62.2035272880535
24098	st7	LL0000029480	678587	938.304968285015	1037.65860209703	982.535566361632	1095.10946725547
24099	st7l	LL0000029481	558013	728.014938852076	620.236846253454	583.968267336175	551.647070949317
24100	st8sia1	LL0000029482	553210	4916.67231858969	5071.55641774925	4884.0168125524	4836.32424664616
24101	st8sia2	LL0000029483	555134	1757.75035471663	1687.37438591006	1691.89579294177	1669.67362720565
24102	st8sia3	LL0000029484	553510	86.8589252005617	84.8993401715755	73.4438618428932	80.2098115030164
24103	st8sia4	LL0000029485	553211	234.290521922568	218.144137940854	197.940164235115	216.075410579554
24104	st8sia5	LL0000029486	553754	3817.22118644574	3636.52173734915	3041.65066851787	3040.60662993577
24105	st8sia6	LL0000029487	553212	256.005253222708	288.893588083833	305.418986444227	338.027062762712
24106	st8sia7.1	LL0000029488	751830	2.28576118948846	0	0	3.27386985726597
24107	stab1	LL0000029489	570626	139.431432558796	160.365420324087	145.992066834044	135.047131612221
24108	stab2	LL0000029490	565194	189.718178727543	160.365420324087	134.34852776139	138.321001469487
24109	stac	LL0000029491	100005402	33.1435372475827	67.2119776358306	46.5741562906152	42.5603081444577
24110	stac3	LL0000029492	445111	130.288387800842	161.54457782647	107.478822209112	164.511960327615
24111	stag1a	LL0000029493	564533	3972.65294733095	3877.06986783528	4085.090900798	3770.67960810609
24112	stag1b	LL0000029494	563669	4950.95873643202	4739.03400207725	5112.40930974676	4877.24761986198
24113	stag2a	LL0000029495	567168	1402.31448975117	1508.14244554785	1431.25964908467	1314.45874769229
24114	stag2b	LL0000029496	560751	4745.24022937805	4669.46370943665	5104.34839808108	5072.86134383363
24115	stag3	LL0000029497	100333021	42.2865820055366	50.7037726024687	49.261126845843	44.1972430730906
24116	stam	LL0000029498	386967	4258.37309601701	4584.56436926508	4697.72018738994	4383.71173887914
24117	stam2	LL0000029499	492497	793.159132752497	772.348164060861	897.448165446085	886.400263854762
24118	stambpa	LL0000029500	797422	366.864670912899	377.330400762558	369.010622917951	308.562234047318
24119	stambpb	LL0000029501	641572	1052.59302775944	982.238199485033	871.47411674555	1016.53659068108
24120	stambpl1	LL0000029502	570542	795.444893941986	949.22178941831	873.265430449035	870.030914568433
24121	stap2a	LL0000029503	327172	2918.91703897677	2954.96870097178	2977.1633751924	2790.97405331924
24122	stap2b	LL0000029504	406601	41.1437014107924	28.2997800571918	27.7653624040206	43.3787756087742
24123	star	LL0000029505	63999	141.717193748285	117.915750238299	106.583165357369	160.419623006033
24124	stard10	LL0000029506	402943	682.299715062307	667.403146348774	628.751109923305	730.072978170312
24125	stard13a	LL0000029507	555484	565.725894398395	549.487396110475	444.24579846433	415.781471872779
24126	stard13b	LL0000029508	100005208	453.72359611346	356.105565719664	351.097485883099	383.861240764435
24127	stard14	LL0000029509	100001416	108.573656500702	110.840805224001	160.322576461925	170.241232577831
24128	stard15	LL0000029510	797016	91.4304475795386	108.482490219235	132.557214057905	104.763835432511
24129	stard3	LL0000029511	63998	754.301192531193	667.403146348774	613.524943443681	620.398337951902
24130	stard3nl	LL0000029512	436592	918.875998174363	975.163254470736	861.621891376381	802.91658249448
24131	stard4	LL0000029513	550374	552.011327261464	494.066993498474	573.220385115264	613.85059823737
24132	stard5	LL0000029514	796844	36.5721790318154	8.25410251668095	8.956568517426	9.00314210748143
24133	stard7	LL0000029515	564572	1724.60681746905	1765.19878106734	1844.15745773801	1854.64727414117
24134	stard8	LL0000029516	558476	140.574313153541	143.857215290725	243.618663673987	163.693492863299
24135	stard9	LL0000029517	100149555	464.009521466158	510.575198531836	469.324190313122	539.370058984569
24136	stat1a	LL0000029518	30768	312.006402365175	239.368972983748	181.818340903748	235.71862972315
24137	stat1b	LL0000029519	368481	16.0003283264193	4.71663000953197	3.5826274069704	3.27386985726597
24138	stat2	LL0000029520	565200	38.8579402213039	40.0913550810218	37.6175877731892	31.9202311083432
24139	stat3	LL0000029521	30767	821.731147621103	774.706479065627	918.943929887908	857.753902603685
24140	stat4	LL0000029522	368519	18.2860895159077	31.8372525643408	40.304558328417	7.36620717884844
24141	stat5a	LL0000029523	369197	24.0004924896289	25.9414650524259	17.0174801831094	25.3724913938113
24142	stat5b	LL0000029524	445474	488.010013955787	544.770766100943	579.489983077462	553.28400587795
24143	stat6	LL0000029525	337413	433.151745408064	541.233293593794	598.298776964057	489.443543661263
24144	stau1	LL0000029526	334440	2326.90489089926	2365.38994978028	2570.53516450126	2433.30377141294
24145	stau2	LL0000029527	393899	4420.66214047069	4152.9927233929	4217.6481148559	4173.3656005498
24146	stbd1	LL0000029528	792854	49.143865574002	40.0913550810218	38.5132446249318	22.0986215365453
24147	stc1	LL0000029529	751747	3.4286417842327	28.2997800571918	25.0783918487928	11.4585445004309
24148	stc1l	LL0000029530	393511	2.28576118948846	0	4.478284258713	0
24149	stc2a	LL0000029531	544665	118.8595818534	90.7951276834905	128.078929799192	149.779545969918
24150	stc2b	LL0000029532	100884139	4.57152237897693	16.5082050333619	10.7478822209112	4.91080478589896
24151	steap2	LL0000029533	100151287	429.723103623831	430.392488369793	362.741024955753	407.596797229614
24152	steap3	LL0000029534	100320152	40.0008208160481	44.8079850905537	22.391421293565	47.4711129303566
24153	steap4	LL0000029535	550429	117.716701258656	122.632380247831	109.270135912597	104.763835432511
24154	stil	LL0000029536	192317	122.288223637633	67.2119776358306	65.3829501772098	87.5760186818648
24155	stim1a	LL0000029537	556360	1808.03710088538	1701.52427593866	1661.44345998252	1760.52351574478
24156	stim1b	LL0000029538	100005700	85.7160446058174	95.5117576930225	82.4004303603192	108.037705289777
24157	stim2a	LL0000029539	100334881	84.5731640110732	119.094907740682	125.391959243964	92.4868234677638
24158	stim2b	LL0000029540	563901	147.431596722006	155.648790314555	171.070458682837	177.607439756679
24159	stimate	LL0000029541	393439	585.154864509047	575.428861162901	515.898346603738	568.834887699963
24160	stip1	LL0000029542	493606	6045.83834619699	6415.79597046587	6161.22348313735	6688.51611839438
24161	stk10	LL0000029543	394108	446.866312544995	428.034173365027	507.837434938054	379.768903442853
24162	stk11	LL0000029544	550537	3642.36045544987	3539.83082215375	3920.29004007736	3963.83792968478
24163	stk11ip	LL0000029545	795019	533.725237745557	482.275418474644	499.776523272371	400.230590050765
24164	stk16	LL0000029546	550323	978.305789101063	897.338859313458	1147.33642708227	894.584938497927
24165	stk17a	LL0000029547	327345	1661.74838475811	1696.80764592913	1613.07798998842	1563.2728568445
24166	stk17al	LL0000029548	777621	168.003447427402	147.394687797874	121.809331836994	114.585445004309
24167	stk17b	LL0000029549	393507	70.8585968741424	127.349010257363	169.279144979351	145.687208648336
24168	stk19	LL0000029550	57929	121.145343042889	58.9578751191497	63.5916364737246	61.385059823737
24169	stk24a	LL0000029551	555297	13.7145671369308	15.3290475309789	24.1827349970502	26.1909588581278
24170	stk24b	LL0000029552	406786	2884.63062113444	2936.10218093365	2836.54524946881	3037.33276007851
24171	stk25a	LL0000029553	449653	315.435044149408	268.847910543322	250.783918487928	306.925299118685
24172	stk25b	LL0000029554	406600	3653.78926139731	3507.99356958941	3218.9907251629	3399.91384677071
24173	stk26	LL0000029555	100151762	634.298730083049	594.295381201029	728.169020466734	694.878877204703
24174	stk3	LL0000029556	324125	2165.75872704032	2249.83251454675	2458.57805803344	2447.21771830632
24175	stk31	LL0000029557	100330765	17.1432089211635	18.8665200381279	25.9740487005354	40.1049057515082
24176	stk33	LL0000029559	565828	10.2859253526981	10.6124175214469	18.8087938865946	10.6400770361144
24177	stk35	LL0000029560	568080	690.299879225516	690.986296396434	668.16001139998	664.595581024993
24178	stk35l	LL0000029561	494084	3044.63390439863	2827.61969071442	3048.81592333181	2865.45459257204
24179	stk36	LL0000029562	566154	219.433074190893	166.261207836002	259.740487005354	210.346138329339
24180	stk38a	LL0000029563	406765	107.430775905958	129.707325262129	123.600645540479	157.964220613083
24181	stk38b	LL0000029564	100332206	233.147641327823	170.977837845534	197.940164235115	188.247516792794
24182	stk38l	LL0000029565	393957	1633.17636988951	1569.45863567176	1465.29460945089	1496.15852477055
24183	stk39	LL0000029566	100329854	152.003119100983	174.515310352683	134.34852776139	165.330427791932
24184	stk40	LL0000029567	564859	2552.05236806387	2458.54339246854	2584.86567412914	2698.48722985148
24185	stm	LL0000029568	386700	1435.45802699876	1252.26526753074	1097.17964338469	1131.94050314971
24186	stmn1a	LL0000029569	678630	4142.94215594784	4122.33462833094	4292.88329040228	4379.61940155756
24187	stmn1b	LL0000029570	550548	33553.8313810959	34037.5604637875	32044.8108416467	31420.1474876459
24188	stmn2a	LL0000029571	449651	8146.45287933689	7633.8656704275	7531.57846630352	7570.82404492756
24189	stmn2b	LL0000029572	100003563	16911.2041604304	15325.5100584718	15139.2877650052	14896.1078505602
24190	stmn3	LL0000029573	798970	424.00870065011	464.588055938899	431.706602539933	408.41526469393
24191	stmn4	LL0000029574	406710	1320.02708692959	1297.07325262129	1158.97996615492	1113.11575147043
24192	stmn4l	LL0000029575	436836	1552.03184766267	1418.52647536674	1362.29407150049	1212.96878211704
24193	stmnd1	LL0000029576	100331092	2.28576118948846	7.07494501429796	3.5826274069704	9.82160957179792
24194	STMP1	LL0000029577	100170826	1662.89126535286	1706.24090594819	1956.11456420584	1829.27478274736
24195	stn1	LL0000029578	393360	348.578581396991	313.655895633876	287.505849409375	259.454186188328
24196	stom	LL0000029579	81534	165.717686237914	209.890035424173	153.157321647985	202.161463686174
24197	stoml1	LL0000029580	563294	99.4306117427482	150.932160305023	161.218233313668	126.862456969056
24198	stoml2	LL0000029581	394006	835.445714758034	803.006259122819	836.543499527589	881.489459068863
24199	stoml3a	LL0000029582	571219	6.85728356846539	2.35831500476599	18.8087938865946	20.4616866079123
24200	stoml3b	LL0000029583	550523	32.0006566528385	27.1206225548088	32.2436466627336	24.5540239294948
24201	ston2	LL0000029584	619262	1379.45687785629	1398.48079782623	1372.14629686966	1276.80924433373
24202	stox1	LL0000029585	568146	212.575790622427	231.114870467067	200.627134790342	207.072268472073
24203	stox2a	LL0000029586	571741	5577.25730235185	4667.10539443189	5064.9394966044	5277.47820991275
24204	stox2b	LL0000029587	100003272	5427.53994444036	4964.2530850324	5492.16781488562	5629.41921956884
24205	stpg1	LL0000029588	100002345	25.1433730843731	3.53747250714898	21.4957644418224	13.0954794290639
24206	stpg2	LL0000029589	768205	51.4296267634905	55.4204026120007	40.304558328417	29.4648287153938
24207	stra6	LL0000029590	724007	424.00870065011	395.017763298303	312.584241258167	327.386985726597
24208	stra6l	LL0000029591	100000104	19.4289701106519	16.5082050333619	17.0174801831094	0.818467464316493
24209	strada	LL0000029592	334550	1091.45096798074	1036.47944459465	1155.39733874795	1113.11575147043
24210	strap	LL0000029593	393274	3190.9226205259	3085.85518373629	3536.94890753153	3420.37553337863
24211	strbp	LL0000029594	557957	636.584491272537	613.161901239157	384.236789397575	536.096189127303
24212	strc1	LL0000029595	101886410	69.7157162793982	64.8536626310646	79.7134598050914	80.2098115030164
24213	strip1	LL0000029596	568805	2217.18835380381	2352.41921725407	2235.55950194953	2299.07510726503
24214	strip2	LL0000029597	556392	581.726222724814	400.913550810218	471.115504016608	431.332353694792
24215	strn	LL0000029598	791160	678.871073278074	662.686516339242	823.108646751449	856.116967675052
24216	strn3	LL0000029599	563124	4492.66361793958	4562.1603767198	4726.3812066457	4848.60125861091
24217	strn4	LL0000029600	562780	4211.5149916325	4237.89206356448	4418.27524964625	4508.11879345525
24218	sts	LL0000029601	402795	18.2860895159077	10.6124175214469	7.1652548139408	18.0062842149629
24219	stt3a	LL0000029602	266797	3616.07420177075	3800.42463018039	4080.61261653929	3835.33853778709
24220	stt3b	LL0000029603	323918	3502.92902289107	3831.08272524235	4179.13487023097	4094.79272397542
24221	stub1	LL0000029604	324243	1317.7413257401	1180.33665988538	1292.43283706457	1246.52594815402
24222	stum	LL0000029605	562918	139.431432558796	165.082050333619	147.783380537529	174.333569899413
24223	stx10	LL0000029606	100151249	460.580879681926	524.725088560432	480.072072534034	523.000709698239
24224	stx11a	LL0000029607	405846	24.0004924896289	12.9707325262129	36.7219309214466	33.5571660369762
24225	stx11b.1	LL0000029608	393836	102.859253526981	160.365420324087	193.461879976402	249.632576616531
24226	stx11b.2	LL0000029609	100005065	18.2860895159077	15.3290475309789	59.1133522150116	49.9265153233061
24227	stx12	LL0000029610	415141	2234.33156272497	2274.59482209679	2458.57805803344	2200.04054408273
24228	stx12l	LL0000029611	569124	1474.31596722006	1347.77702522376	1304.07637613723	1339.01277162178
24229	stx16	LL0000029612	562857	302.863357607222	310.118423126727	326.914750886049	351.941009656092
24230	stx17	LL0000029613	492808	155.431760885216	140.319742783576	137.035498316618	144.868741184019
24231	stx18	LL0000029614	554130	765.729998478636	757.019116529882	771.160549350379	829.107541352608
24232	stx1a	LL0000029615	100006625	20.5718507053962	3.53747250714898	26.869705552278	26.1909588581278
24233	stx1b	LL0000029616	58038	15818.6103118549	14250.1184162985	14641.3025554363	14612.0996404424
24234	stx2a	LL0000029617	445167	267.43405917015	231.114870467067	220.33158552868	215.256943115238
24235	stx2b	LL0000029618	100536636	252.576611438475	292.431060590982	302.732015888999	419.055341730045
24236	STX3	LL0000029619	571872	1428.60074343029	1624.87903828376	1175.10178948629	1202.32870508093
24237	stx3a	LL0000029620	393515	632.01296889356	584.862121181965	511.420062345025	482.077336482415
24238	stx4	LL0000029621	323735	1626.31908632104	1528.18812308836	1615.76496054365	1697.50152099241
24239	stx5a	LL0000029622	436605	395.436685781504	466.946370943665	396.775985321972	418.236874265728
24240	stx5al	LL0000029623	323105	1306.31251979266	1284.10252009508	1201.97149503857	1226.06426154611
24241	stx6	LL0000029624	550577	1816.03726504859	1947.96819393671	2115.54148381602	1907.02919185743
24242	stx7l	LL0000029625	562669	18.2860895159077	9.43326001906395	3.5826274069704	14.7324143576969
24243	stx8	LL0000029626	393346	225.147477164614	163.902892831236	155.844292203212	193.976789043009
24244	stxbp1a	LL0000029627	574003	13699.7096891991	14140.4567685769	13622.9407150049	13734.7025186951
24245	stxbp1b	LL0000029628	557717	1179.45277377605	1163.82845485201	1124.04934893696	1031.26900503878
24246	stxbp2	LL0000029629	406578	613.726879377653	705.13618642503	773.847519905607	632.675349916649
24247	stxbp3	LL0000029630	406780	665.156506141143	647.357468808263	721.003765652793	738.257652813477
24248	stxbp4	LL0000029631	567916	68.5728356846539	95.5117576930225	54.6350679562986	58.111189966471
24249	stxbp5a	LL0000029632	556789	1476.60172840955	1386.6892228024	1508.28613833454	1284.17545151258
24250	stxbp5b	LL0000029633	571925	301.720477012477	287.71443058145	283.923222002404	250.451044080847
24251	stxbp5l	LL0000029634	567605	232.004760733079	419.780070848346	264.218771264067	270.094263224443
24252	stxbp6	LL0000029635	415153	588.58350629328	641.461681296348	480.967729385776	503.357490554644
24253	stxbp6l	LL0000029636	100002110	100.573492337492	88.4368126787245	95.8352831364582	76.1174741814339
24254	styk1a	LL0000029637	101886109	46.8581043845135	51.8829301048517	56.4263816597838	54.0188526448886
24255	styk1b	LL0000029638	324714	376.007715670852	501.141938512772	566.055130301323	550.828603485
24256	styx	LL0000029639	554088	1035.44981883827	879.651496777713	964.62242932678	1007.5334485736
24257	styxl1	LL0000029640	447880	12.5716865421866	11.7915750238299	17.0174801831094	4.91080478589896
24258	sub1a	LL0000029641	553561	9183.04557876991	9061.8254058133	8633.23639394692	9010.50831466028
24259	sub1b	LL0000029642	436778	746.301028367984	772.348164060861	609.046659184968	722.706770991464
24260	sucla2	LL0000029643	406299	3930.36636532542	4055.12265069511	3930.14226544653	3977.75187657816
24261	suclg1	LL0000029644	436850	4548.66476708204	4448.96125649103	3902.37690304251	4057.14322061686
24262	suclg2	LL0000029645	317746	272.005581549127	354.926408217281	262.427457560582	249.632576616531
24263	suco	LL0000029646	558218	2348.6196221994	2309.96954716828	2532.02191987633	2481.59335180761
24264	suds3	LL0000029647	445099	1032.02117705404	1169.72424236393	1165.24956411712	1298.90786587028
24265	sufu	LL0000029648	100001615	1400.02872856168	1262.87768505219	1428.57267852945	1275.1723094051
24266	sugct	LL0000029649	619244	98.287731148004	53.0620876072347	77.0264892498636	58.111189966471
24267	sugp1	LL0000029650	100073344	2629.76824850648	2067.06310167739	2458.57805803344	2421.02675944819
24268	sugt1	LL0000029651	492489	1317.7413257401	1484.55929550019	1466.19026630264	1348.01591372926
24269	sulf1	LL0000029652	337298	1386.31416142475	1165.0076123544	1226.15423003562	1147.49138497172
24270	sulf2a	LL0000029653	393910	619.441282351374	821.872779160946	547.246336414729	548.373201092051
24271	sulf2b	LL0000029654	322056	845.731640110732	1002.28387702554	768.473578795151	814.375126994911
24272	sult1st1	LL0000029655	323424	582.869103319559	780.602266577542	755.934382870754	695.697344669019
24273	sult1st2	LL0000029656	791732	16.0003283264193	5.89578751191497	9.8522253691686	14.7324143576969
24274	sult1st3	LL0000029657	368270	17.1432089211635	25.9414650524259	16.1218233313668	26.1909588581278
24275	sult1st4	LL0000029658	402915	38.8579402213039	24.7623075500429	43.8871857353874	40.9233732158247
24276	sult1st5	LL0000029659	619193	22.8576118948846	21.2248350428939	26.869705552278	19.6432191435958
24277	sult1st6	LL0000029660	436872	2.28576118948846	9.43326001906395	7.1652548139408	5.72927225021545
24278	sult1st7	LL0000029661	100196920	0	0	0	0.818467464316493
24279	sult1st9	LL0000029662	100196921	9.14304475795386	4.71663000953197	17.913137034852	25.3724913938113
24280	sult2st1	LL0000029663	338214	421.722939460622	507.037726024687	571.429071411779	491.898946054213
24281	sult2st2	LL0000029664	777793	42.2865820055366	47.1663000953197	39.4089014766744	41.7418406801412
24282	sult2st3	LL0000029665	777792	197.718342890752	208.71087792179	231.975124601333	204.616866079123
24283	sult3st2	LL0000029667	322415	0	0	0	0.818467464316493
24284	sult4a1	LL0000029670	678517	979.448669695807	859.605819237202	951.187576550641	937.145246642385
24285	sult5a1	LL0000029671	767718	12.5716865421866	8.25410251668095	8.956568517426	4.09233732158247
24286	sult6b1	LL0000029672	322462	625.155685325095	570.712231153369	617.107570850651	738.257652813477
24287	sumf1	LL0000029673	553423	148.57447731675	205.173405414641	136.139841464875	153.871883291501
24288	sumf2	LL0000029674	449807	65.1441939004212	109.661647721618	70.7568912876654	86.7575512175483
24289	sumo1	LL0000029675	406438	5721.26025728963	5710.65978404084	5356.02797342075	5218.54855248196
24290	sumo2a	LL0000029676	100334083	4.57152237897693	16.5082050333619	4.478284258713	3.27386985726597
24291	sumo2b	LL0000029677	445027	8250.45501345861	7423.97563500333	8073.4508616078	8180.58230584335
24292	sumo3a	LL0000029678	406398	27966.2881533914	27566.3440907096	29124.0738481141	29619.5190661496
24293	sumo3b	LL0000029679	436950	9629.9118913149	10080.6174878722	10496.2026455715	10838.9646299433
24294	sun1	LL0000029680	553188	4354.37506597553	4572.77279424125	4654.72865850629	4547.40523174244
24295	suox	LL0000029681	566675	237.7191637068	254.698020514727	205.105419049055	238.1740321161
24296	supt16h	LL0000029682	562348	5548.68528748325	5636.37286139071	6248.10219775638	6625.49412364201
24297	supt20	LL0000029683	568453	1121.16586344409	1037.65860209703	1082.8491337568	1055.00456150396
24298	supt3h	LL0000029684	436898	624.012804730351	655.611571324944	556.202904932155	647.407764274346
24299	supt4h1	LL0000029685	436782	1900.61042905966	1872.50211378419	1756.38308626724	1895.570647357
24300	supt5h	LL0000029686	64275	2646.91145742764	2674.32921540463	2698.61409430045	2714.85657913781
24301	supt6h	LL0000029687	337866	5842.40560033252	5670.56842895981	5898.79602557676	5793.93117989646
24302	supt7l	LL0000029688	503605	601.155192835466	619.057688751072	655.620815475583	687.512670025855
24303	supv3l1	LL0000029689	570852	266.291178575406	285.356115576684	240.036036267017	259.454186188328
24304	surf1	LL0000029690	557970	563.440133208907	464.588055938899	462.158935499182	518.08990491234
24305	surf2	LL0000029691	445173	733.729341825797	649.715783813029	610.837972888453	720.251368598514
24306	surf4	LL0000029692	394102	844.588759515988	985.775671992182	893.865538039115	929.779039463537
24307	surf4l	LL0000029693	436743	1507.45950446764	1590.68347071466	1704.43498886617	1732.69562195802
24308	surf6	LL0000029694	394040	2.28576118948846	1.17915750238299	2.6869705552278	2.45540239294948
24309	susd1	LL0000029695	569485	46.8581043845135	50.7037726024687	67.174263880695	95.7606933250297
24310	SUSD2	LL0000029696	793335	152.003119100983	110.840805224001	87.7743714707748	112.13004261136
24311	susd4	LL0000029697	560304	411.437014107924	402.092708312601	300.940702185514	383.861240764435
24312	susd5	LL0000029698	101886789	72.0014774688866	107.303332716852	80.609116656834	88.3944861461813
24313	susd6	LL0000029699	336888	2609.19639780108	2834.69463572872	2722.7968292975	2714.85657913781
24314	suv39h1a	LL0000029700	445198	16.0003283264193	37.7330400762558	23.2870781453076	23.7355564651783
24315	suv39h1b	LL0000029701	326906	1425.17210164606	1374.89764777857	1598.74748036054	1626.29485159687
24316	suz12a	LL0000029702	794171	2217.18835380381	2416.09372238275	2610.83972282968	2553.61848866746
24317	suz12b	LL0000029703	561871	1475.4588478148	1260.51937004742	1212.71937725948	1272.71690701215
24318	sv2	LL0000029704	570651	386.293641023551	433.929960876942	339.453946810445	303.651429261419
24319	sv2a	LL0000029705	568033	8288.17007308517	7020.70376918834	6666.37394752017	6855.48348111495
24320	sv2ba	LL0000029706	100009626	28.5720148686058	31.8372525643408	9.8522253691686	11.4585445004309
24321	sv2bb	LL0000029707	100006427	3629.78876890768	3553.98071218234	3257.50396978784	3059.43138161505
24322	sv2c	LL0000029708	562345	443.437670760762	505.858568522304	366.323652362723	337.208595298395
24323	svbp	LL0000029709	798425	952.019535421946	1119.02046976146	1078.37084949809	1055.00456150396
24324	svep1	LL0000029710	567357	173.717850401123	183.948570371747	166.592174424124	226.715487615669
24325	svila	LL0000029711	30112	650.299058409468	613.161901239157	597.403120112314	576.201094878811
24326	svilb	LL0000029712	NA	2.28576118948846	9.43326001906395	1.7913137034852	3.27386985726597
24327	svilc	LL0000029713	100006087	152.003119100983	212.248350428939	118.226704430023	141.594871326753
24328	svild	LL0000029714	562786	668.585147925376	838.380984194308	871.47411674555	917.502027498789
24329	svopa	LL0000029715	559162	171.432089211635	237.010657978982	192.566223124659	178.425907220996
24330	svopb	LL0000029716	555216	0	0	0	1.63693492863299
24331	svopl	LL0000029717	492766	413.722775297412	429.21333086741	438.871857353874	459.160247481553
24332	swap70a	LL0000029718	393645	70.8585968741424	57.7787176167667	57.3220385115264	58.111189966471
24333	swap70b	LL0000029719	562490	200.004104080241	220.50245294562	146.887723685786	175.15203736373
24334	swi5	LL0000029720	100333759	220.575954785637	298.326848102897	290.192819964602	270.912730688759
24335	swsap1	LL0000029721	100329809	9.14304475795386	4.71663000953197	18.8087938865946	4.91080478589896
24336	swt1	LL0000029722	559432	533.725237745557	593.116223698646	540.97673845253	586.841171914926
24337	syap1	LL0000029723	393916	4078.94084264217	4090.4973757666	4137.93465505081	4079.2418421534
24338	sybl1	LL0000029724	393236	228.576118948846	244.08560299328	212.270673862996	173.515102435097
24339	sybu	LL0000029725	568207	156.57464147996	156.827947816938	110.16579276434	97.3976282536627
24340	sycn.1	LL0000029727	110438229	0	1.17915750238299	0	0
24341	sycp1	LL0000029730	402797	20.5718507053962	20.0456775405109	14.3305096278816	13.9139468933804
24342	sycp2	LL0000029731	557000	10.2859253526981	21.2248350428939	8.956568517426	11.4585445004309
24343	sycp3	LL0000029732	678602	48.0009849792578	20.0456775405109	22.391421293565	36.0125684299257
24344	SYDE1	LL0000029733	568166	66.2870744951655	87.2576551763415	114.644077023053	94.9422258607132
24345	SYDE2	LL0000029734	100333199	737.15798361003	806.543731629968	760.412667129468	752.990067171174
24346	syf2	LL0000029735	445043	3857.22200726178	3526.86008962753	3637.2624749267	3672.46351238811
24347	syk	LL0000029736	405769	274.291342738616	304.222635614812	262.427457560582	233.263227330201
24348	sympk	LL0000029737	570858	2587.48166650094	2469.15580998999	2559.78728228035	2559.34776091768
24349	syn1	LL0000029738	570672	115.430940069167	154.469632812172	166.592174424124	156.32728568445
24350	syn2a	LL0000029739	436870	2662.91178575406	2576.45914270684	2386.92550989403	2287.6165627646
24351	syn2b	LL0000029740	641578	1778.32220542203	1745.15310352683	1743.84389034284	1712.2339353501
24352	syn3	LL0000029741	107980438	85.7160446058174	54.2412451096177	95.8352831364582	85.9390837532318
24353	sync	LL0000029742	100034635	18.2860895159077	9.43326001906395	17.0174801831094	21.2801540722288
24354	syncrip	LL0000029743	326663	36393.8896590353	35840.4922849311	38488.166233083	38740.5204884926
24355	syncripl	LL0000029744	324384	8128.16678982098	9221.01166863501	9606.81539179113	9615.35577079017
24356	SYNDIG1	LL0000029745	792553	446.866312544995	411.525968331665	454.993680685241	457.52331255292
24357	syndig1l	LL0000029746	555204	312.006402365175	508.21688352707	464.845906054409	516.452969983707
24358	syne1a	LL0000029747	569553	4030.93985766291	3959.61089300209	3966.86419636798	4025.22298950851
24359	syne1b	LL0000029748	567576	2405.76365193661	2109.51277176318	2023.28882808653	2231.14230772676
24360	syne2a	LL0000029749	559363	9.14304475795386	0	0	0.818467464316493
24361	syne2b	LL0000029750	559348	2857.20148686058	3049.30130116242	2775.64058355032	2719.76738392371
24362	syne3	LL0000029751	100009645	878.875177358315	870.218236758649	910.883018222224	813.556659530595
24363	syngap1a	LL0000029752	100034485	701.728685172959	826.589409170478	858.039263969411	704.700486776501
24364	syngap1b	LL0000029753	100151149	486.867133361043	524.725088560432	511.420062345025	550.010136020684
24365	syngr1a	LL0000029754	450047	1058.30743073316	992.85061700648	1077.47519264635	1047.63835432511
24366	syngr1b	LL0000029755	100321965	2.28576118948846	1.17915750238299	0	0
24367	syngr2a	LL0000029756	563028	260.576775601685	281.818643069535	354.68011329007	324.931583333648
24368	syngr2b	LL0000029757	568509	804.58793869994	707.494501429796	677.116579917406	674.417190596791
24369	syngr3a	LL0000029758	553617	3284.63882929492	3122.40906631017	3137.48595165433	2884.27934425132
24370	syngr3b	LL0000029759	570094	1829.75183218552	1857.17306625321	1790.41804663346	1735.96949181528
24371	synj1	LL0000029760	337236	293.720312849268	286.535273079067	335.871319403475	392.864382871917
24372	synj2bp	LL0000029761	334599	427.437342434343	430.392488369793	554.411591228669	475.529596767883
24373	synm	LL0000029762	558800	10.2859253526981	0	0.8956568517426	0
24374	synpo2b	LL0000029763	100006620	0	1.17915750238299	2.6869705552278	14.7324143576969
24375	synpo2la	LL0000029764	563843	8.00016416320963	8.25410251668095	6.2695979621982	6.54773971453195
24376	synpo2lb	LL0000029765	100001241	112.002298284935	115.557435233533	152.261664796242	145.687208648336
24377	synrg	LL0000029768	555257	664.013625546399	617.878531248689	707.568912876654	757.900871957073
24378	sypa	LL0000029769	559698	3933.79500710965	5205.98037302092	3631.88853381624	3525.13936881114
24379	sypb	LL0000029770	436774	5873.26337639061	5908.75824444118	5143.75729955775	4977.91911797291
24380	sypl1	LL0000029771	100330238	228.576118948846	209.890035424173	202.418448493828	195.613723971642
24381	sypl2a	LL0000029772	393640	40.0008208160481	30.6580950619578	51.9480974010708	54.8373201092051
24382	sypl2b	LL0000029773	799482	334.86401426006	436.288275881708	326.019094034306	358.488749370624
24383	sys1	LL0000029774	336339	827.445550594824	794.752156606138	870.578459893807	904.406548069725
24384	syt10	LL0000029775	564226	91.4304475795386	154.469632812172	109.270135912597	77.7544091100669
24385	syt11a	LL0000029776	406769	3494.92885872786	3316.97005420336	3170.6252551688	3154.37360747577
24386	syt11b	LL0000029777	794707	4600.09439384554	4308.64151370746	4118.23020431248	4007.21670529355
24387	syt12	LL0000029778	566397	646.870416625236	745.227541506052	569.637757708294	539.370058984569
24388	syt13	LL0000029779	550345	435.437506597553	310.118423126727	391.402044211516	404.322927372348
24389	syt14a	LL0000029780	564702	458.295118492437	390.301133288771	420.958720319022	432.150821159109
24390	syt14b	LL0000029781	561547	204.575626459218	288.893588083833	257.949173301869	253.724913938113
24391	syt15	LL0000029782	798021	13.7145671369308	25.9414650524259	6.2695979621982	8.18467464316493
24392	syt16	LL0000029783	558725	212.575790622427	189.844357883662	154.94863535147	188.247516792794
24393	syt17	LL0000029784	100000374	50.2867461687462	34.1955675691068	49.261126845843	68.7512670025855
24394	syt1a	LL0000029786	436736	11225.3732015779	10769.2454692639	9627.41549938121	9463.93928989161
24395	syt1b	LL0000029787	100034471	4.57152237897693	2.35831500476599	4.478284258713	3.27386985726597
24396	syt2a	LL0000029788	567877	6314.41528596188	5727.1679890742	5612.18583301913	5660.52098321287
24397	syt3	LL0000029789	100000615	258.291014412197	312.476738131493	273.175339781493	237.355564651783
24398	syt4	LL0000029790	335357	1880.03857835426	1889.01031881756	1629.19981331979	1762.97891813773
24399	syt5a	LL0000029791	436686	88.0018057953059	70.7494501429796	69.8612344359228	86.7575512175483
24400	syt5b	LL0000029792	553567	4211.5149916325	4204.87565349775	2742.50128003584	3020.14494332786
24401	syt6a	LL0000029793	100149310	106.287895311214	135.603112774044	106.583165357369	92.4868234677638
24402	syt6b	LL0000029794	562928	57.1440297372116	69.5702926405966	66.2786070289524	54.0188526448886
24403	syt7a	LL0000029795	561429	241.147805491033	245.264760495663	205.105419049055	230.807824937251
24404	syt7b	LL0000029796	100334336	165.717686237914	208.71087792179	205.105419049055	235.71862972315
24405	syt9a	LL0000029797	798433	912.018714605897	850.172559218138	938.648380626245	822.559801638076
24406	syt9b	LL0000029798	445476	518.867790013882	694.523768903583	607.255345481483	593.388911629458
24407	sytl1	LL0000029799	777759	204.575626459218	286.535273079067	308.105956999454	306.106831654369
24408	sytl2a	LL0000029800	563188	693.728521009749	669.76146135354	469.324190313122	513.179100126441
24409	sytl2b	LL0000029801	572466	177.146492185356	194.560987893194	188.983595717689	224.260085222719
24410	sytl3	LL0000029802	101882017	0	1.17915750238299	0.8956568517426	7.36620717884844
24411	sytl4	LL0000029803	553322	41.1437014107924	33.0164100667238	45.6784994388726	42.5603081444577
24412	sytl5	LL0000029804	558324	341.721297828526	251.160548007578	353.784456438327	324.113115869331
24413	syvn1	LL0000029805	335226	1446.8868329462	1528.18812308836	1425.88570797422	1485.51844773444
24414	szl	LL0000029806	353294	0	1.17915750238299	3.5826274069704	0
24415	szrd1	LL0000029807	554231	753.158311936449	781.781424079925	972.683340992464	899.495743283826
24416	taar10c	LL0000029811	101885329	0	1.17915750238299	7.1652548139408	0
24417	taar16f	LL0000029841	103911782	20.5718507053962	12.9707325262129	25.9740487005354	17.1878167506464
24418	taar18a	LL0000029844	NA	0	2.35831500476599	5.3739411104556	0.818467464316493
24419	taar18d	LL0000029846	NA	0	0	4.478284258713	0
24420	taar18f	LL0000029848	110440076	0	0	0	3.27386985726597
24421	taar18h	LL0000029850	NA	2.28576118948846	1.17915750238299	0	5.72927225021545
24422	taar18i	LL0000029851	110440059	0	0	0.8956568517426	0
24423	taar18j	LL0000029852	NA	0	0	3.5826274069704	0
24424	taar19a	LL0000029853	108191523	0	0	2.6869705552278	0
24425	taar19b	LL0000029854	100333348	1.14288059474423	5.89578751191497	0	2.45540239294948
24426	taar19c	LL0000029855	103911783	0	1.17915750238299	0	0
24427	taar19e	LL0000029857	100147984	0	0	1.7913137034852	4.91080478589896
24428	taar19h	LL0000029859	108191518	2.28576118948846	1.17915750238299	0	1.63693492863299
24429	taar19i	LL0000029860	108191522	1.14288059474423	0	0	0.818467464316493
24430	taar19o	LL0000029866	100003319	2.28576118948846	0	0.8956568517426	0
24431	taar19s	LL0000029869	108191514	0	0	4.478284258713	0
24432	taar20a	LL0000029873	NA	0	2.35831500476599	0	0
24433	taar20b	LL0000029875	100001562	0	2.35831500476599	0	0
24434	taar20d1	LL0000029879	NA	2.28576118948846	0	0	0
24435	taar20f	LL0000029880	108191558	0	0	2.6869705552278	2.45540239294948
24436	taar20h	LL0000029882	NA	0	3.53747250714898	0	0
24437	taar20i	LL0000029883	100150810	1.14288059474423	0	0	0
24438	taar20n	LL0000029885	NA	0	1.17915750238299	0	0
24439	taar20r	LL0000029889	100150617	0	0	5.3739411104556	0
24440	taar20t	LL0000029890	100149666	0	0	0	0.818467464316493
24441	taar20u	LL0000029891	100151047	0	0	1.7913137034852	0
24442	taar20w	LL0000029892	103911778	2.28576118948846	1.17915750238299	0	0
24443	tab1	LL0000029895	403084	2185.18769715097	1780.52782859832	1868.34019273506	1989.6944057534
24444	tab2	LL0000029896	494163	886.875341521524	937.43021439448	1054.18811450104	1082.0139878264
24445	tab3	LL0000029897	566547	1915.46787679133	1865.4271687699	2039.4106514179	2043.71325839828
24446	tac1	LL0000029898	555634	570.297416777372	483.454575977027	530.228856231619	562.287147985431
24447	tac3a	LL0000029899	100320280	29.71489546335	42.4496700857878	35.826274069704	20.4616866079123
24448	tac3b	LL0000029900	569642	29.71489546335	40.0913550810218	56.4263816597838	43.3787756087742
24449	tac4	LL0000029901	100151267	0	1.17915750238299	0	0
24450	tacc1	LL0000029902	565711	640.01313305677	728.71933647269	754.143069167269	725.98064084873
24451	tacc3	LL0000029903	321283	1587.46114609974	1784.06530110547	1767.13096848815	1858.73961146276
24452	tacr1a	LL0000029905	100003539	0	3.53747250714898	1.7913137034852	7.36620717884844
24453	tacr1b	LL0000029906	564017	2.28576118948846	11.7915750238299	4.478284258713	9.82160957179792
24454	tacr2	LL0000029907	100002125	8.00016416320963	5.89578751191497	10.7478822209112	1.63693492863299
24455	tacr3a	LL0000029908	555482	5.71440297372116	1.17915750238299	3.5826274069704	4.91080478589896
24456	tacr3l	LL0000029909	559201	21.7147313001404	4.71663000953197	0.8956568517426	6.54773971453195
24457	TADA1	LL0000029910	402899	1352.02774358243	1261.6985275498	1249.44130818093	1275.1723094051
24458	tada2a	LL0000029911	797303	662.870744951655	753.481644022733	817.734705640994	739.89458774211
24459	tada2b	LL0000029912	554156	833.159953568545	714.569446444094	834.752185824103	873.304784425698
24460	tada3l	LL0000029913	334785	950.876654827201	944.505159408778	894.761194890857	932.234441856486
24461	taf1	LL0000029914	555452	3038.91950142491	2850.02368325969	2912.67608186694	2786.06324853334
24462	taf10	LL0000029915	556710	2642.33993504867	2616.55049778786	2404.83864692888	2537.24913938113
24463	taf11	LL0000029916	436821	1507.45950446764	1465.69277546206	1513.66007944499	1495.34005730623
24464	taf12	LL0000029917	386637	2334.90505506247	2332.37353971356	2178.237463438	2349.82009005265
24465	taf13	LL0000029918	324153	205.718507053962	261.772965529025	280.340594595434	222.623150294086
24466	taf15	LL0000029919	558760	22904.4699992692	22001.8998369643	23177.808009395	24224.1815413753
24467	taf1a	LL0000029920	567105	224.00459656987	180.411097864598	235.557752008304	256.998783795379
24468	taf1b	LL0000029921	449647	780.587446210311	727.540178970307	695.925373804	748.897729849592
24469	taf2	LL0000029922	324486	2025.18441388678	1876.03958629134	2034.93236715919	1971.68812153843
24470	taf3	LL0000029923	334474	4850.38524409452	3875.8907103329	4397.67514205617	4507.30032599093
24471	taf4a	LL0000029924	100149942	564.583013803651	644.999153803497	691.447089545287	645.770829345713
24472	taf4b	LL0000029925	100150678	11.4288059474423	7.07494501429796	9.8522253691686	9.00314210748143
24473	taf5	LL0000029926	641491	2316.61896554656	2216.81610448003	2430.81269562942	2439.03304366315
24474	taf5l	LL0000029927	334055	776.015923831334	818.335306653797	772.951863053864	740.713055206427
24475	taf6	LL0000029928	447818	2077.75692124501	2242.75756953245	2172.86352232755	2187.76353211799
24476	taf6l	LL0000029929	557363	1940.61124987571	2118.94603178224	2020.60185753131	1934.85708564419
24477	taf7	LL0000029930	100002261	3803.50661930881	3967.86499551877	3429.47008532242	3593.89063581372
24478	taf8	LL0000029931	393256	243.433566680521	201.635932907492	233.766438304819	253.724913938113
24479	taf9	LL0000029932	321485	1728.03545925328	1720.39079597679	1703.53933201443	1815.36083585398
24480	tagapa	LL0000029933	393842	38.8579402213039	27.1206225548088	50.1567836975856	48.2895803946731
24481	tagapb	LL0000029934	447809	148.57447731675	136.782270276427	151.366007944499	170.241232577831
24482	tagln	LL0000029935	751758	74.2872386583751	31.8372525643408	64.4872933254672	40.1049057515082
24483	tagln2	LL0000029936	259183	1117.73722165986	1150.8577223258	1254.81524929138	1217.87958690294
24484	tagln3a	LL0000029937	563096	61.7155521161885	74.2869226501286	66.2786070289524	68.7512670025855
24485	tagln3b	LL0000029938	797861	394.29380518676	369.076298245877	309.89727070294	352.759477120409
24486	tal1	LL0000029939	30766	2939.48888968217	2939.6396534408	2583.07436042566	2343.27235033812
24487	tal2	LL0000029940	394239	5749.83227215823	5275.55066566151	4400.36211261139	4382.89327141482
24488	taldo1	LL0000029941	324556	1200.02462448144	1176.79918737823	1320.19819946859	1383.21001469487
24489	tamm41	LL0000029942	641323	547.439804882487	532.979191077113	487.237327347974	475.529596767883
24490	tanc1a	LL0000029943	561438	1224.02511697107	1130.81204478529	1141.96248597182	1078.74011796914
24491	tanc1b	LL0000029944	100334650	350.864342586479	327.805785662472	403.941240135913	351.122542191776
24492	TANC2	LL0000029945	335127	1917.75363798082	1752.22804854113	1676.66962646215	1853.82880667686
24493	tanc2a	LL0000029946	568810	3017.20477012477	3011.56826108616	2981.64165945112	3122.45337636742
24494	tango2	LL0000029947	445324	763.444237289147	821.872779160946	897.448165446085	805.37198488743
24495	tango6	LL0000029948	572623	230.861880138335	264.131280533791	320.645152923851	284.008210117823
24496	tank	LL0000029949	767660	85.7160446058174	150.932160305023	170.174801831094	150.598013434235
24497	taok1a	LL0000029950	100004576	1854.89520526989	1719.2116384744	1729.51338071496	1794.89914924607
24498	taok1b	LL0000029951	554108	962.305460774644	1011.71713704461	1239.58908281176	1167.13460411532
24499	taok2a	LL0000029952	556172	4218.37227520096	4457.21535900772	4699.51150109342	4572.77772313625
24500	taok2b	LL0000029953	100151551	433.151745408064	501.141938512772	642.185962699444	649.863166667296
24501	taok3a	LL0000029954	798408	542.86828250351	537.695821086645	590.237865298373	579.474964736077
24502	taok3b	LL0000029955	555650	1417.17193748285	1265.23600005695	1272.72838632623	1298.08939840596
24503	tap1	LL0000029956	100333043	32.0006566528385	68.3911351382136	23.2870781453076	17.1878167506464
24504	tap2a	LL0000029957	368771	8.00016416320963	0	4.478284258713	4.91080478589896
24505	tap2t	LL0000029958	556826	48.0009849792578	53.0620876072347	36.7219309214466	24.5540239294948
24506	tapbp.1	LL0000029959	30163	37.7150596265597	47.1663000953197	26.869705552278	34.3756335012927
24507	tapbp.2	LL0000029960	100034470	2.28576118948846	4.71663000953197	2.6869705552278	11.4585445004309
24508	tapbpl	LL0000029961	100150889	13.7145671369308	29.4789375595748	26.869705552278	35.1941009656092
24509	tapt1a	LL0000029962	558330	817.159625242126	738.152596491754	784.595402126518	676.054125525424
24510	tapt1b	LL0000029963	559710	149.717357911494	199.277617902726	164.800860720638	189.06598425711
24511	tarbp2	LL0000029964	336141	1331.45589287703	1522.29233557644	1507.3904814828	1467.51216351947
24512	tardbp	LL0000029965	325052	2570.33845757978	3199.05430396506	3642.63641603715	3367.99361566237
24513	tardbpl	LL0000029966	386630	8880.18222116269	9705.64540211442	10270.4971189324	9845.3451282631
24514	tars	LL0000029967	449661	3902.93723105155	3836.97851275426	4173.76092912052	3803.41830667875
24515	tarsl2	LL0000029968	100330276	1833.18047396975	1657.89544835049	1718.76549849405	1686.04297649198
24516	tas1r1	LL0000029969	654781	17.1432089211635	4.71663000953197	0.8956568517426	7.36620717884844
24517	tas1r2.2	LL0000029971	664686	0	2.35831500476599	1.7913137034852	1.63693492863299
24518	tas1r3	LL0000029972	562318	3.4286417842327	0	0	0.818467464316493
24519	tas2r201.1	LL0000029975	795929	17.1432089211635	4.71663000953197	14.3305096278816	0.818467464316493
24520	tas2r202	LL0000029977	798975	4.57152237897693	2.35831500476599	1.7913137034852	2.45540239294948
24521	tas2r3	LL0000029979	795861	0	0	0.8956568517426	0
24522	tasp1	LL0000029980	566980	673.156670304353	626.13263376537	676.220923065663	593.388911629458
24523	tat	LL0000029981	561410	22.8576118948846	40.0913550810218	36.7219309214466	27.0094263224443
24524	tatdn1	LL0000029982	100151626	166.860566832658	162.723735328853	145.992066834044	142.41333879107
24525	tatdn2	LL0000029983	557931	40.0008208160481	11.7915750238299	26.869705552278	37.6495033585587
24526	tax1bp1a	LL0000029986	561219	550.86844666672	524.725088560432	454.993680685241	513.179100126441
24527	tax1bp1b	LL0000029987	324152	3945.22381305709	3644.77583986583	3784.15019861249	3683.92205688854
24528	tax1bp3	LL0000029988	406779	1012.59220694339	1057.70427963755	1043.44023228013	1054.18609403964
24529	taz	LL0000029989	321965	1025.16389348558	1096.61647721618	918.943929887908	868.3939796398
24530	tbata	LL0000029990	557892	72.0014774688866	116.736592735916	85.087400915547	105.582302896828
24531	tbc1d1	LL0000029991	561193	196.575462296008	160.365420324087	204.209762197313	239.810967044733
24532	tbc1d10aa	LL0000029992	325772	1040.02134121725	1346.59786772138	1080.16216320158	1188.41475818755
24533	tbc1d10ab	LL0000029993	562628	75.4301192531193	97.8700726977884	154.94863535147	158.7826880774
24534	tbc1d10b	LL0000029994	556457	181.718014564333	207.531720419407	194.357536828144	232.444759865884
24535	tbc1d10c	LL0000029995	101887140	17.1432089211635	12.9707325262129	5.3739411104556	13.0954794290639
24536	tbc1d12b	LL0000029996	100332088	1502.88798208867	1427.95973538581	1605.91273517448	1512.52787405688
24537	tbc1d13	LL0000029997	561380	1184.02429615502	1043.55438960895	1090.01438857074	1065.64463854007
24538	tbc1d14	LL0000029998	557744	285.720148686058	330.164100667238	424.541347725992	415.781471872779
24539	tbc1d15	LL0000029999	492676	161.146163858937	245.264760495663	202.418448493828	225.897020151352
24540	tbc1d16	LL0000030000	450056	500.581700497974	382.04703077209	412.897808653339	455.06791015997
24541	tbc1d17	LL0000030001	554092	634.298730083049	542.412451096177	539.185424749045	517.271437448024
24542	tbc1d19	LL0000030002	393463	424.00870065011	425.675858360261	398.567299025457	403.504459908031
24543	tbc1d2	LL0000030003	561110	97.1448505532598	94.3326001906395	103.896194802142	108.856172754094
24544	tbc1d20	LL0000030004	573993	1422.88634045657	1449.1845704287	1361.39841464875	1374.20687258739
24545	tbc1d22a	LL0000030005	407720	385.150760428806	352.568093212515	402.149926432427	343.756335012927
24546	tbc1d22b	LL0000030006	557377	592.012148077512	518.829301048517	585.75958103966	602.392053736939
24547	tbc1d23	LL0000030007	798995	1884.61010073324	1735.71984350777	1773.40056645035	1785.89600713859
24548	tbc1d24	LL0000030008	100536073	1896.03890668068	1615.4457782647	1638.15638183722	1603.37776259601
24549	tbc1d25	LL0000030009	556338	766.87287907338	846.635086710989	753.247412315527	818.467464316493
24550	tbc1d2b	LL0000030010	100330777	354.292984370712	358.46388072443	313.47989810991	313.473038833217
24551	tbc1d30	LL0000030011	569334	1961.1831005811	2076.49636169645	1820.87037959271	1845.64413203369
24552	tbc1d31	LL0000030012	563134	468.581043845135	512.933513536602	355.575770141812	393.682850336233
24553	tbc1d32	LL0000030013	566474	436.580387192297	407.988495824516	445.141455316072	447.701702981122
24554	tbc1d4	LL0000030014	321065	1646.89093702644	1739.25731601492	1670.40002849995	1787.53294206722
24555	tbc1d5	LL0000030015	393583	1256.02577362391	1220.4280149664	1214.51069096297	1084.46939021935
24556	tbc1d7	LL0000030016	393750	745.15814777324	693.3446114012	652.038188068613	703.063551847868
24557	TBC1D8B	LL0000030017	566657	1425.17210164606	1287.63999260223	1175.10178948629	1288.26778883416
24558	tbca	LL0000030019	394029	2592.05318887992	2640.13364783552	2515.00443969322	2426.7560316984
24559	tbcb	LL0000030020	337350	1580.60386253127	1997.49280903679	1764.44399793292	1884.11210285657
24560	tbcc	LL0000030021	553378	816.016744647382	626.13263376537	688.760118990059	615.487533166003
24561	tbccd1	LL0000030022	100037389	140.574313153541	170.977837845534	158.53126275844	169.422765113514
24562	tbcd	LL0000030023	553265	457.152237897693	509.396041029453	512.315719196767	591.751976700825
24563	tbce	LL0000030024	664760	1088.02232619651	1037.65860209703	960.144145068067	979.705554786843
24564	tbcela	LL0000030025	393726	1301.74099741368	1338.3437652047	1135.69288800962	1000.16724139476
24565	tbcelb	LL0000030026	100332392	674.299550899097	570.712231153369	566.950787153066	491.898946054213
24566	tbck	LL0000030027	791155	795.444893941986	836.022669189542	801.612882309627	798.824245172898
24567	tbk1	LL0000030028	692289	1856.03808586463	1804.11097864598	1681.14791072086	1636.93492863299
24568	tbkbp1	LL0000030029	559568	163.431925048425	170.977837845534	148.679037389272	126.862456969056
24569	tbl1x	LL0000030030	560294	1568.03217598909	1581.25021069559	1692.79144979351	1682.76910663471
24570	tbl1xr1a	LL0000030031	553608	6171.55521161885	5905.22077193403	6003.58787723065	6032.92367947687
24571	tbl1xr1b	LL0000030032	393581	2019.47001091306	1860.71053876036	2314.37730490288	2288.43503022892
24572	tbl2	LL0000030033	337068	814.873864052638	807.72288913235	822.212989899707	959.24386817893
24573	tbl3	LL0000030034	492761	2453.76463691587	2459.72254997092	2506.0478711758	2406.29434509049
24574	tbp	LL0000030035	368882	1178.3098931813	1420.88479037151	1205.55412244554	1258.80296011877
24575	tbpl1	LL0000030036	403035	587.440625698535	652.074098817795	620.690198257622	654.773971453195
24576	tbpl2	LL0000030037	407713	0	0	0.8956568517426	0
24577	tbr1a	LL0000030038	564699	420.580058865878	495.246151000857	568.742100856551	537.733124055936
24578	tbr1b	LL0000030039	58042	2357.76266695735	2557.59262266871	2753.24916225675	2884.27934425132
24579	tbrg1	LL0000030040	573117	795.444893941986	861.964134241968	722.795079356278	823.378269102392
24580	tbrg4	LL0000030041	562388	1100.5940127387	1063.60006714946	1247.64999447744	1192.50709550913
24581	tbx1	LL0000030042	368206	269.719820359639	206.352562917024	256.157859598384	239.810967044733
24582	tbx15	LL0000030043	246222	486.867133361043	494.066993498474	499.776523272371	451.794040302704
24583	tbx16	LL0000030044	30264	179.432253374844	141.498900285959	120.018018133508	117.859314861575
24584	tbx16l	LL0000030045	30254	48.0009849792578	28.2997800571918	41.2002151801596	29.4648287153938
24585	tbx18	LL0000030046	572713	164.574805643169	202.815090409875	122.704988688736	140.776403862437
24586	tbx19	LL0000030047	100538180	21.7147313001404	24.7623075500429	6.2695979621982	12.2770119647474
24587	tbx20	LL0000030048	57936	993.163236832738	1051.80849212563	978.057282102919	1048.45682178943
24588	tbx21	LL0000030049	797797	1.14288059474423	7.07494501429796	8.956568517426	7.36620717884844
24589	tbx22	LL0000030050	556143	13.7145671369308	22.4039925452769	34.0349603662188	6.54773971453195
24590	tbx2a	LL0000030051	573084	358.864506749689	358.46388072443	446.037112167815	405.141394836664
24591	tbx2b	LL0000030052	30253	955.448177206178	933.892741887331	1080.16216320158	1155.67605961489
24592	tbx3a	LL0000030053	556870	1409.17177331964	1369.00186026666	1391.850747608	1357.01905583675
24593	tbx3b	LL0000030054	100334188	8.00016416320963	8.25410251668095	16.1218233313668	10.6400770361144
24594	tbx4	LL0000030055	30070	77.7158804426078	104.945017712086	81.5047735085766	95.7606933250297
24595	tbx5a	LL0000030056	30071	331.435372475827	336.059888179153	260.636143857097	306.106831654369
24596	tbx5b	LL0000030057	100004161	254.862372627964	169.798680343151	228.392497194363	231.626292401568
24597	tbx6	LL0000030058	192294	70.8585968741424	55.4204026120007	65.3829501772098	40.9233732158247
24598	tbxa2r	LL0000030059	102216340	12.5716865421866	27.1206225548088	17.0174801831094	18.0062842149629
24599	tbxas1	LL0000030060	792041	390.865163402527	383.226188274473	361.84536810401	336.390127834079
24600	tbxta	LL0000030061	30399	21.7147313001404	66.0328201334476	25.0783918487928	30.2832961797103
24601	tbxtb	LL0000030062	100004296	4.57152237897693	3.53747250714898	0.8956568517426	8.18467464316493
24602	TC2N	LL0000030063	101885722	61.7155521161885	58.9578751191497	56.4263816597838	49.9265153233061
24603	tcaim	LL0000030064	559258	154.288880290471	146.215530295491	154.94863535147	145.687208648336
24604	tcap	LL0000030065	556258	33.1435372475827	18.8665200381279	26.869705552278	23.7355564651783
24605	tcea1	LL0000030066	336105	6958.99994139763	7162.2026694743	7684.73578795151	7542.17768367649
24606	tcea2	LL0000030067	393961	899.447028063711	956.296734432608	891.178567483887	794.731907851315
24607	tcea3	LL0000030068	402983	78.858761037352	89.6159701811075	62.695979621982	71.2066693955349
24608	tceanc2	LL0000030069	567698	301.720477012477	221.681610448003	265.11442811581	236.537097187467
24609	tcerg1a	LL0000030071	323071	5474.39804882487	5205.98037302092	5566.50733358026	5608.13906549661
24610	TCERG1L	LL0000030072	110437752	521.15355120337	502.321096015155	554.411591228669	468.981857053351
24611	tcf12	LL0000030073	407985	3384.06944103767	3699.01708497545	3410.66129143582	3611.89692002869
24612	tcf15	LL0000030074	30159	43.4294626002808	37.7330400762558	32.2436466627336	31.9202311083432
24613	tcf19l	LL0000030075	558431	221.718835380381	254.698020514727	277.653624040206	272.549665617392
24614	tcf20	LL0000030076	100006417	7476.72485081677	6816.70952127609	7497.54350593731	7789.35485790007
24615	tcf21	LL0000030077	558148	11.4288059474423	5.89578751191497	15.2261664796242	12.2770119647474
24616	TCF24	LL0000030079	NA	314.292163554664	316.014210638642	266.010084967552	346.211737405877
24617	tcf25	LL0000030080	445817	1490.31629554648	1433.85552289772	1300.49374873026	1282.53851658395
24618	tcf3a	LL0000030081	30310	161.146163858937	176.873625357449	223.018556083907	250.451044080847
24619	tcf3b	LL0000030082	664768	1772.6078024483	1668.50786587194	1658.7564894273	1778.52979995974
24620	tcf4	LL0000030084	100526651	566.868774993139	563.637286139071	525.750571972906	531.185384341404
24621	tcf7	LL0000030085	497649	301.720477012477	251.160548007578	351.993142734842	363.399554156523
24622	tcf7l1a	LL0000030086	30523	829.731311784313	860.784976739585	1196.59755392811	1015.71812321677
24623	tcf7l1b	LL0000030087	30556	1101.73689333344	1057.70427963755	1392.74640445974	1454.41668409041
24624	tcf7l2	LL0000030088	30510	22488.4614627823	19530.3857119695	19570.1022105758	19114.4891616474
24625	tchp	LL0000030089	678595	913.161595200642	965.729994451672	1038.06629116967	1060.73383375418
24626	tcirg1a	LL0000030092	100003139	587.440625698535	578.96633367005	456.784994388726	510.723697733492
24627	tcirg1b	LL0000030093	406342	330.292491881083	349.030620705366	402.149926432427	383.861240764435
24628	tcn2	LL0000030094	407646	52.5725073582347	66.0328201334476	78.8178029533488	63.8404622166865
24629	tcnba	LL0000030095	566714	2.28576118948846	3.53747250714898	0	0.818467464316493
24630	tcnbb	LL0000030096	566658	9965.91878616971	13766.6638403214	13812.8199675744	14129.2038364956
24631	tcp1	LL0000030097	30477	14396.8668519931	12660.6141030862	13745.6457036937	13617.6616712978
24632	tcp11l1	LL0000030098	541488	739.443744799518	769.989849056095	629.646766775048	671.961788203841
24633	tcp11l2	LL0000030099	406293	1336.02741525601	1453.90120043823	1129.42329004742	1127.02969836381
24634	tcta	LL0000030100	436858	1605.74723561565	1601.2958882361	1605.91273517448	1637.7533960973
24635	tcte1	LL0000030101	100331698	65.1441939004212	100.228387702554	73.4438618428932	51.5634502519391
24636	tctex1d1	LL0000030102	447884	22.8576118948846	12.9707325262129	32.2436466627336	22.9170890008618
24637	tctex1d2	LL0000030103	553323	385.150760428806	352.568093212515	326.914750886049	385.498175693068
24638	tctn1	LL0000030104	100007222	283.43438749657	327.805785662472	211.375017011254	298.74062447552
24639	tctn2	LL0000030105	563835	451.437834923972	580.145491172433	368.114966066209	332.297790512496
24640	tdg.1	LL0000030106	553789	9276.76178753894	10232.7288056796	9588.90225475628	9508.95500042902
24641	tdg.2	LL0000030107	558951	2032.04169745525	2618.90881279263	2540.08283154201	2434.12223887725
24642	tdgf1	LL0000030108	30304	4.57152237897693	7.07494501429796	23.2870781453076	17.1878167506464
24643	tdh	LL0000030109	406528	2693.76956181216	2690.83742043799	3117.78150091599	3091.3516127234
24644	tdh2	LL0000030110	556781	2354.33402517312	2690.83742043799	2504.25655747231	2330.99533837337
24645	tdo2b	LL0000030112	334082	155.431760885216	81.3618676644265	102.104881098656	116.222379932942
24646	tdp1	LL0000030113	571485	249.147969654243	199.277617902726	164.800860720638	155.508818220134
24647	tdp2a	LL0000030114	101887157	3.4286417842327	0	0	0
24648	tdp2b	LL0000030115	553516	280.005745712337	258.235493021876	233.766438304819	288.919014903722
24649	tdrd1	LL0000030116	553522	17.1432089211635	17.6873625357449	6.2695979621982	6.54773971453195
24650	tdrd12	LL0000030117	100334979	3.4286417842327	0	0	5.72927225021545
24651	tdrd3	LL0000030118	402828	1337.17029585075	1291.17746510938	1337.2156796517	1361.92986062265
24652	tdrd5	LL0000030119	557999	2.28576118948846	4.71663000953197	2.6869705552278	0
24653	tdrd6	LL0000030120	565665	24.0004924896289	17.6873625357449	16.1218233313668	31.1017636440268
24654	tdrd7a	LL0000030121	406379	0	0	0	6.54773971453195
24655	tdrd7b	LL0000030122	100004703	4.57152237897693	11.7915750238299	11.6435390726538	0.818467464316493
24656	tdrd9	LL0000030123	553222	19.4289701106519	9.43326001906395	28.6610192557632	12.2770119647474
24657	tdrkh	LL0000030124	541541	525.725073582347	442.184063393623	550.828963821699	507.449827876226
24658	tead1a	LL0000030125	405773	1696.03480260044	1268.7734725641	1544.11241240424	1488.7923175917
24659	tead1b	LL0000030126	100006454	82.2874028215847	43.6288275881708	93.1483125812304	103.945367968195
24660	tead3a	LL0000030127	386763	642.298894246259	787.67721159184	722.795079356278	725.162173384413
24661	tead3b	LL0000030128	794293	1553.17472825741	1723.92826848394	1963.27981901978	1849.73646935528
24662	tec	LL0000030129	571588	49.143865574002	47.1663000953197	55.5307248080412	45.8341780017236
24663	tecpr1a	LL0000030130	556500	754.301192531193	755.839959027499	710.255883431882	662.95864609636
24664	tecpr1b	LL0000030131	100151338	721.157655283611	731.077651477456	738.021245835903	657.229373846144
24665	tecpr2	LL0000030132	569212	1080.0221620333	956.296734432608	888.491596928659	960.062335643247
24666	tecra	LL0000030133	566085	6.85728356846539	3.53747250714898	0	2.45540239294948
24667	tecrb	LL0000030134	326954	2166.90160763506	2223.89104949433	2145.99381677527	2185.30812972504
24668	tecrl2a	LL0000030135	798606	34.286417842327	22.4039925452769	24.1827349970502	19.6432191435958
24669	tecrl2b	LL0000030136	450002	0	4.71663000953197	0.8956568517426	1.63693492863299
24670	tecta	LL0000030137	561355	170.289208616891	167.440365338385	141.513782575331	146.505676112652
24671	tectb	LL0000030138	494051	41.1437014107924	38.9121975786388	54.6350679562986	43.3787756087742
24672	tefa	LL0000030139	30674	499.43881990323	568.353916148603	579.489983077462	607.302858522838
24673	tefb	LL0000030140	553686	2547.48084568489	2542.26357513773	2698.61409430045	2697.66876238716
24674	tefm	LL0000030141	566236	74.2872386583751	76.6452376548946	42.0958720319022	46.6526454660401
24675	tegt	LL0000030142	373123	15201.454790693	15175.7570556691	14096.7431895768	15029.5180472438
24676	tek	LL0000030143	30747	201.146984674985	202.815090409875	163.009547017153	147.324143576969
24677	tekt1	LL0000030144	492525	17.1432089211635	25.9414650524259	27.7653624040206	27.0094263224443
24678	tekt2	LL0000030145	550629	46.8581043845135	22.4039925452769	81.5047735085766	45.8341780017236
24679	tekt3	LL0000030146	572368	25.1433730843731	12.9707325262129	25.9740487005354	52.3819177162556
24680	tekt4	LL0000030147	559407	134.859910179819	137.96142777881	145.096409982301	126.04398950474
24681	telo2	LL0000030148	777634	844.588759515988	792.393841601371	816.839048789251	809.464322209012
24682	ten1	LL0000030149	336811	147.431596722006	115.557435233533	124.496302392221	105.582302896828
24683	tenm1	LL0000030150	563094	1786.32236958524	1720.39079597679	1562.02554943909	1435.59193241113
24684	TENM2	LL0000030151	563197	627.441446514584	634.38673628205	510.524405493282	453.430975231337
24685	tenm3	LL0000030152	30155	7079.00240384578	6747.13922863549	6670.85223177889	6307.92874748722
24686	tenm4	LL0000030153	30156	1952.04005582315	2096.54203923696	1906.85343736	1812.08696599672
24687	tent2	LL0000030154	553626	1449.17259413569	1542.33801311696	1510.97310888977	1424.1333879107
24688	tent4a	LL0000030155	557829	1448.02971354094	1418.52647536674	1545.90372610773	1523.16795109299
24689	tent4b	LL0000030156	568678	1161.16668426014	1186.23244739729	1341.69396391042	1292.36012615574
24690	TENT5A	LL0000030157	100330676	168.003447427402	134.423955271661	179.13137034852	154.690350755817
24691	tent5ab	LL0000030158	571146	18.2860895159077	27.1206225548088	17.913137034852	21.2801540722288
24692	tent5ba	LL0000030159	777768	1209.1676692394	1014.07545204937	1217.19766151819	1227.70119647474
24693	tent5bb	LL0000030160	568893	184.003775753821	229.935712964684	206.896732752541	255.361848866746
24694	tent5c	LL0000030161	327154	475.438327413601	590.75790869388	452.306710130013	518.08990491234
24695	tent5d	LL0000030162	100149701	1.14288059474423	0	2.6869705552278	0
24696	tep1	LL0000030163	NA	45.7152237897693	43.6288275881708	20.6001075900798	28.6463612510773
24697	tepsin	LL0000030164	100148088	265.148297980662	345.493148198217	250.783918487928	306.106831654369
24698	terb1	LL0000030165	559140	0	0	1.7913137034852	2.45540239294948
24699	terb2	LL0000030166	541341	3.4286417842327	1.17915750238299	12.5391959243964	4.91080478589896
24700	terf1	LL0000030167	566954	408.008372323691	425.675858360261	504.254807531084	491.080478589896
24701	terf2ip	LL0000030168	407707	392.008043997272	337.239045681536	339.453946810445	445.246300588172
24702	terfa	LL0000030169	192316	1994.32663782869	1602.47504573849	1792.20936033694	1673.76596452723
24703	tert	LL0000030170	796551	578.297580940582	483.454575977027	563.368159746095	543.462396306152
24704	tes	LL0000030171	403032	580.58334213007	633.207578779667	752.351755463784	705.518954240817
24705	tesca	LL0000030172	406633	104.002134121725	130.886482764512	127.183272947449	76.1174741814339
24706	tescb	LL0000030173	402993	170.289208616891	127.349010257363	135.244184613133	131.773261754955
24707	TESK1	LL0000030174	556048	153.145999695727	146.215530295491	138.826812020103	161.238090470349
24708	tesk2	LL0000030175	568213	636.584491272537	555.38318362239	613.524943443681	722.706770991464
24709	tesmin	LL0000030176	100330665	4.57152237897693	0	0.8956568517426	3.27386985726597
24710	tespa1	LL0000030177	100332241	48.0009849792578	14.1498900285959	17.0174801831094	12.2770119647474
24711	tet1	LL0000030178	101883702	44.5723431950251	14.1498900285959	41.2002151801596	68.7512670025855
24712	tet2	LL0000030179	101887161	4197.80042449557	4427.73642144814	4143.30859616127	3955.65325504161
24713	tet3	LL0000030180	103283056	13327.1306153125	12587.5063379385	12378.8733479345	12433.3392504319
24714	tex10	LL0000030181	327196	2308.61880138335	2436.13939992326	2490.82170469617	2433.30377141294
24715	tex11	LL0000030182	797197	2.28576118948846	1.17915750238299	2.6869705552278	1.63693492863299
24716	tex15	LL0000030183	NA	1.14288059474423	0	0	0.818467464316493
24717	tex2	LL0000030184	798401	1653.7482205949	1469.23024796921	1620.24324480236	1644.30113581184
24718	tex26	LL0000030185	NA	28.5720148686058	22.4039925452769	32.2436466627336	18.0062842149629
24719	tex261	LL0000030186	554131	846.874520705476	909.130434337288	887.595940076917	833.19987867419
24720	tex264a	LL0000030187	402960	797.730655131474	806.543731629968	801.612882309627	727.617575777363
24721	tex2l	LL0000030188	100004729	13.7145671369308	17.6873625357449	3.5826274069704	7.36620717884844
24722	tex30	LL0000030189	567483	16.0003283264193	9.43326001906395	8.956568517426	15.5508818220134
24723	tex33	LL0000030190	103910248	3.4286417842327	0	2.6869705552278	0
24724	tex36	LL0000030191	566463	1.14288059474423	4.71663000953197	2.6869705552278	2.45540239294948
24725	tex9	LL0000030192	553441	132.574148990331	108.482490219235	121.809331836994	97.3976282536627
24726	tfa	LL0000030193	30255	576.011819751093	259.414650524259	376.175877731892	378.950435978536
24727	tfam	LL0000030194	571106	1916.61075738608	1932.63914640573	1840.57483033104	1893.11524496405
24728	tfap2a	LL0000030195	140618	17744.364113999	16807.7110389672	16763.1136372145	16265.4039183617
24729	tfap2b	LL0000030196	550545	13466.5620478713	12964.836738701	11641.7477589503	11540.3912468626
24730	tfap2c	LL0000030197	494033	5608.11507840995	6082.09439729148	6446.04236199149	6250.63602498506
24731	tfap2d	LL0000030198	566838	2854.91572567109	2669.6125853951	2583.07436042566	2573.26170781106
24732	tfap2e	LL0000030199	393794	6370.41643510435	6037.28641220093	4884.0168125524	4988.55919500903
24733	tfap4	LL0000030200	100318080	2907.48823302933	2911.33987338361	3283.47801848837	3433.47101280769
24734	tfb1m	LL0000030201	767802	80.0016416320963	70.7494501429796	76.130832398121	75.2990067171174
24735	tfb2m	LL0000030202	569468	857.160446058174	852.530874222904	802.50853916137	907.680417926991
24736	tfcp2	LL0000030203	100001906	1398.88584796694	1285.28167759746	1284.37192539889	1379.11767737329
24737	tfcp2l1	LL0000030204	431761	27.4291342738616	53.0620876072347	48.3654699941004	44.1972430730906
24738	tfdp1a	LL0000030205	406813	1569.17505658383	1787.60277361262	1962.38416216804	1915.21386650059
24739	tfdp1b	LL0000030206	393749	2290.33271186744	2326.47775220165	2128.08067974042	2167.30184551007
24740	tfdp2	LL0000030207	338204	3334.92557546367	3083.49686873153	3626.51459270579	3566.06274202696
24741	tfe3a	LL0000030208	114834	525.725073582347	477.558788465112	468.42853346138	422.329211587311
24742	tfe3b	LL0000030209	564996	193.146820511775	209.890035424173	197.044507383372	171.878167506464
24743	tfeb	LL0000030210	562289	88.0018057953059	94.3326001906395	103.896194802142	116.222379932942
24744	tfec	LL0000030211	556894	194.28970110652	228.756555462301	250.783918487928	195.613723971642
24745	tfg	LL0000030212	336466	1486.88765376225	1630.77482579568	1846.84442829324	1929.94628085829
24746	tfip11	LL0000030213	436994	3440.07059018014	3167.21705140072	3260.19094034306	3251.77123572943
24747	tfpi2	LL0000030214	560339	46.8581043845135	71.9286076453626	41.2002151801596	37.6495033585587
24748	tfpia	LL0000030215	359833	897.161266874222	883.188969284862	891.178567483887	824.196736566709
24749	tfpt	LL0000030216	796934	44.5723431950251	74.2869226501286	62.695979621982	80.2098115030164
24750	tfr1a	LL0000030217	494477	1068.59335608586	971.625781963587	1080.16216320158	1071.37391079029
24751	tfr1b	LL0000030218	494478	195.432581701264	265.310438036173	360.949711252268	272.549665617392
24752	tfr2	LL0000030219	494476	26.2862536791173	10.6124175214469	9.8522253691686	19.6432191435958
24753	tg	LL0000030220	567631	27.4291342738616	21.2248350428939	12.5391959243964	32.7386985726597
24754	tgds	LL0000030221	327507	18.2860895159077	23.5831500476599	16.1218233313668	14.7324143576969
24755	tgfa	LL0000030222	100034402	115.430940069167	137.96142777881	71.652548139408	57.2927225021545
24756	tgfb1a	LL0000030223	359834	800.016416320963	828.947724175244	832.960872120618	871.667849497066
24757	tgfb1b	LL0000030224	563884	43.4294626002808	58.9578751191497	54.6350679562986	32.7386985726597
24758	tgfb2	LL0000030225	369194	453.72359611346	609.624428732008	544.559365859501	588.478106843559
24759	tgfb2l	LL0000030226	559723	0	4.71663000953197	0.8956568517426	5.72927225021545
24760	tgfb3	LL0000030227	369195	930.304804121805	929.176111877799	893.865538039115	841.384553317355
24761	tgfbi	LL0000030228	321421	4067.51203669472	4536.21891166738	4219.43942855939	4095.61119143973
24762	tgfbr1a	LL0000030229	560578	58.2869103319559	60.1370326215327	79.7134598050914	53.2003851805721
24763	tgfbr1b	LL0000030230	792928	118.8595818534	140.319742783576	167.487831275866	120.314717254525
24764	tgfbr2a	LL0000030231	100334928	68.5728356846539	75.4660801525116	63.5916364737246	76.9359416457504
24765	tgfbr2b	LL0000030232	30739	270.862700954383	312.476738131493	289.29716311286	307.743766583002
24766	tgfbr3	LL0000030233	100332594	139.431432558796	161.54457782647	144.200753130559	154.690350755817
24767	tgfbrap1	LL0000030234	565026	1173.73837080233	958.655049437374	998.657389692999	1131.12203568539
24768	tgif1	LL0000030235	321756	5051.53222876951	5043.25663769206	5989.25736760277	5863.50091436336
24769	tgm1	LL0000030236	100334173	90.2875669847944	76.6452376548946	145.096409982301	94.9422258607132
24770	tgm1l1	LL0000030237	566581	113.145178879679	189.844357883662	138.826812020103	172.69663497078
24771	tgm1l2	LL0000030238	793096	3.4286417842327	2.35831500476599	0.8956568517426	5.72927225021545
24772	tgm1l3	LL0000030239	793448	3.4286417842327	1.17915750238299	8.0609116656834	10.6400770361144
24773	tgm1l4	LL0000030240	555962	108.573656500702	119.094907740682	180.922684052005	187.429049328477
24774	tgm1l5	LL0000030241	100535918	1.14288059474423	0	0	0
24775	tgm2a	LL0000030242	447909	6.85728356846539	0	5.3739411104556	21.2801540722288
24776	tgm2b	LL0000030243	323856	1108.59417690191	1067.13753965661	1184.05835800372	1259.62142758308
24777	tgm2l	LL0000030244	559012	181.718014564333	96.6909151954055	194.357536828144	141.594871326753
24778	tgm5l	LL0000030245	565984	20.5718507053962	16.5082050333619	19.7044507383372	15.5508818220134
24779	tgm8	LL0000030246	559691	9.14304475795386	7.07494501429796	11.6435390726538	9.00314210748143
24780	th	LL0000030247	30384	324.578088907362	349.030620705366	394.984671618487	379.768903442853
24781	th2	LL0000030248	414844	34.286417842327	11.7915750238299	42.0958720319022	27.8278937867608
24782	tha1	LL0000030249	431723	110.859417690191	107.303332716852	145.992066834044	110.493107682727
24783	thada	LL0000030250	541356	283.43438749657	341.955675691068	297.358074778543	252.906446473796
24784	thap1	LL0000030251	692315	574.868939156349	489.350363488942	619.794541405879	523.000709698239
24785	thap11	LL0000030252	406390	1035.44981883827	1031.76281458512	953.874547105869	994.43796914454
24786	thap12a	LL0000030253	406354	941.733610069247	1081.2874296852	1193.01492652114	1234.24893618927
24787	thap12b	LL0000030254	436953	905.161431037432	1024.68786957082	927.004841553591	980.524022251159
24788	thap3	LL0000030255	541481	56.0011491424674	51.8829301048517	45.6784994388726	49.1080478589896
24789	thap4	LL0000030256	567037	617.155521161886	562.458128636688	480.072072534034	595.844314022407
24790	thap7	LL0000030257	100006965	2046.89914518692	1944.43072142956	2197.0462573246	2290.89043262187
24791	thbd	LL0000030258	108180329	13.7145671369308	3.53747250714898	0	4.09233732158247
24792	thbs1a	LL0000030259	100332237	418.294297676389	340.776518188685	294.671104223315	339.663997691345
24793	thbs1b	LL0000030260	561901	2387.4775624207	2516.32211008531	2156.74169899618	1906.21072439311
24794	thbs2a	LL0000030261	100535241	33.1435372475827	43.6288275881708	81.5047735085766	61.385059823737
24795	thbs2b	LL0000030262	566325	729.15781944682	800.647944118052	774.743176757349	749.716197313908
24796	thbs3a	LL0000030263	252849	148.57447731675	189.844357883662	165.696517572381	160.419623006033
24797	thbs3b	LL0000030264	571317	685.728356846539	714.569446444094	797.134598050914	694.878877204703
24798	thbs4a	LL0000030265	563429	17.1432089211635	15.3290475309789	11.6435390726538	29.4648287153938
24799	thbs4b	LL0000030266	252850	212.575790622427	147.394687797874	89.56568517426	139.139468933804
24800	theg	LL0000030267	561308	29.71489546335	21.2248350428939	8.956568517426	15.5508818220134
24801	thegl	LL0000030268	101884048	113.145178879679	89.6159701811075	77.0264892498636	111.311575147043
24802	them4	LL0000030269	791152	331.435372475827	351.388935710132	294.671104223315	298.74062447552
24803	them6	LL0000030271	569944	670.870909114864	766.452376548946	713.838510838852	649.863166667296
24804	themis	LL0000030272	555433	35.4292984370712	15.3290475309789	14.3305096278816	18.0062842149629
24805	themis2	LL0000030273	100535600	57.1440297372116	77.8243951572776	63.5916364737246	61.385059823737
24806	thg1l	LL0000030274	492814	312.006402365175	310.118423126727	285.714535705889	266.820393367177
24807	thnsl2	LL0000030275	641568	30.8577760580943	16.5082050333619	25.0783918487928	30.2832961797103
24808	thoc1	LL0000030276	373077	3082.34896402519	2954.96870097178	2780.11886780903	3016.05260600628
24809	thoc2	LL0000030277	368417	5897.26386888024	5319.17949324968	5551.28116710064	5467.36266163418
24810	thoc3	LL0000030278	445302	1450.31547473043	1525.82980808359	1649.79992090987	1555.08818220134
24811	thoc5	LL0000030279	325064	2566.90981579555	2677.86668791178	2603.67446801574	2778.6970413545
24812	thoc6	LL0000030280	100004014	595.440789861745	584.862121181965	602.77706122277	591.751976700825
24813	thoc7	LL0000030281	445035	1238.88256470275	1154.39519483295	1289.74586650934	1271.89843954783
24814	thop1	LL0000030282	436628	2022.89865269729	1982.16376150581	2317.95993230985	2342.4538828738
24815	thpo	LL0000030283	100189608	1.14288059474423	0	0	0
24816	thraa	LL0000030284	30670	168.003447427402	166.261207836002	166.592174424124	139.139468933804
24817	thrab	LL0000030285	558427	662.870744951655	523.545931058049	712.047197135367	725.98064084873
24818	thrap3a	LL0000030286	570454	316.577924744152	357.284723222047	395.880328470229	322.476180940698
24819	thrap3b	LL0000030287	407984	6889.28422511823	6217.69751006552	6820.4269260199	6602.57703464115
24820	thrb	LL0000030288	30607	5981.83703289131	6273.11791267753	6020.60535741376	5860.22704450609
24821	thsd7aa	LL0000030291	557991	853.731804273942	969.267466958821	961.935458771552	840.566085853039
24822	thsd7ab	LL0000030292	101883726	26.2862536791173	24.7623075500429	21.4957644418224	7.36620717884844
24823	thsd7ba	LL0000030293	566298	660.584983762166	696.882083908349	639.498992144216	642.496959488447
24824	thsd7bb	LL0000030294	100333732	90.2875669847944	89.6159701811075	89.56568517426	108.856172754094
24825	thtpa	LL0000030295	100048920	1934.89684690199	2117.76687427986	2065.38470011844	2023.25157179037
24826	thumpd1	LL0000030296	402955	1353.17062417717	1280.56504758793	1222.57160262865	1175.31927875848
24827	thumpd2	LL0000030297	562797	107.430775905958	112.019962726384	146.887723685786	112.948510075676
24828	thumpd3	LL0000030298	561938	496.010178118997	620.236846253454	588.446551594888	570.471822628596
24829	thy1	LL0000030299	336617	149.717357911494	160.365420324087	156.739949054955	229.170890008618
24830	thyn1	LL0000030300	393630	212.575790622427	189.844357883662	180.027027200263	192.339854114376
24831	tia1	LL0000030301	793165	3638.93181366564	3537.47250714898	4024.1862348795	3900.81593493241
24832	tia1l	LL0000030302	323447	3866.36505201974	3769.76653511843	4083.29958709451	3850.8894196091
24833	tial1	LL0000030303	394107	5498.3985413145	5740.13872160041	5313.0364445371	5254.56112091189
24834	tiam1a	LL0000030304	567621	2990.91851644566	3219.09998150557	3183.1644510932	2978.40310264772
24835	tiam1b	LL0000030305	100330358	193.146820511775	229.935712964684	314.375554961653	252.906446473796
24836	tiam2a	LL0000030306	100334442	1075.45063965432	1080.10827218282	1012.98789932088	1119.66349118496
24837	tiam2b	LL0000030307	101886482	361.150267939177	398.555235805452	499.776523272371	470.618791981984
24838	ticam1	LL0000030308	403147	82.2874028215847	100.228387702554	109.270135912597	90.0314210748143
24839	ticrr	LL0000030309	445411	524.582192987603	611.982743736774	684.281834731347	635.949219773915
24840	tie1	LL0000030310	30746	30.8577760580943	38.9121975786388	70.7568912876654	36.0125684299257
24841	tigara	LL0000030311	664696	108.573656500702	94.3326001906395	84.1917440638044	78.5728765743834
24842	tigarb	LL0000030312	393160	64.001313305677	51.8829301048517	93.1483125812304	53.2003851805721
24843	timd4	LL0000030313	100142639	2.28576118948846	31.8372525643408	36.7219309214466	13.9139468933804
24844	timeless	LL0000030314	325855	1726.89257865854	1786.42361611023	1823.55735014793	1931.58321578692
24845	timm10	LL0000030315	436951	1710.89225033212	1753.40720604351	1821.76603644445	1880.8382329993
24846	timm10b	LL0000030316	550527	472.009685629368	365.538825738728	420.958720319022	425.603081444577
24847	timm13	LL0000030317	436738	2109.75757789785	2063.52562917024	2394.98642155971	2228.68690533381
24848	timm17a	LL0000030318	386636	2082.32844362399	2150.78328434658	2248.99435472567	2251.60399433467
24849	timm17b	LL0000030319	562144	156.57464147996	155.648790314555	191.670566272916	165.330427791932
24850	TIMM21	LL0000030320	560369	278.862865117593	214.606665433705	196.148850531629	234.081694794517
24851	TIMM22	LL0000030321	100537779	121.145343042889	120.274065243065	132.557214057905	96.5791607893462
24852	timm23a	LL0000030322	798429	2377.191637068	2485.66401502335	2405.73430378062	2355.54936230287
24853	timm23b	LL0000030323	100535463	6.85728356846539	5.89578751191497	11.6435390726538	13.9139468933804
24854	timm29	LL0000030324	553583	856.01756546343	920.922009361118	960.144145068067	896.22187342656
24855	timm44	LL0000030325	541380	1901.7533096544	2062.34647166786	2184.5070614002	2086.27356654274
24856	timm50	LL0000030326	393638	475.438327413601	475.200473460346	601.881404371027	523.000709698239
24857	timm8a	LL0000030327	445243	427.437342434343	476.379630962729	520.376630862451	473.89266183925
24858	timm8b	LL0000030328	793663	1355.45638536666	1069.49585466138	1264.66747466055	1348.83438119358
24859	timm9	LL0000030329	282678	833.159953568545	749.944171515584	713.838510838852	761.993209278655
24860	timmdc1	LL0000030330	550526	1764.60763828509	1596.57925822657	1583.52131388092	1642.6642008832
24861	timp2a	LL0000030331	359835	402.29396934997	386.763660781622	429.019631984705	388.772045550334
24862	timp2b	LL0000030332	406650	289.148790470291	188.665200381279	163.009547017153	191.521386650059
24863	timp4.1	LL0000030333	101882922	142.860074343029	161.54457782647	166.592174424124	170.241232577831
24864	timp4.2	LL0000030334	108004535	0	0	0	1.63693492863299
24865	timp4.3	LL0000030335	100124610	17.1432089211635	24.7623075500429	13.434852776139	23.7355564651783
24866	tinagl1	LL0000030336	562116	365.721790318154	352.568093212515	385.132446249318	409.233732158247
24867	tinf2	LL0000030337	566362	305.14911879671	336.059888179153	286.610192557632	251.269511545163
24868	tiparp	LL0000030338	563506	921.161759363851	771.169006558478	779.221461016062	865.120109782534
24869	tipin	LL0000030339	445058	754.301192531193	607.266113727242	873.265430449035	876.578654282965
24870	tiprl	LL0000030340	393636	758.87271491017	885.547284289628	879.535028411233	865.93857724685
24871	tirap	LL0000030341	403148	18.2860895159077	9.43326001906395	25.9740487005354	13.9139468933804
24872	tjap1	LL0000030342	566060	766.87287907338	787.67721159184	842.813097489787	766.904014064554
24873	tjp1a	LL0000030343	378845	3749.79123135583	3885.32397035196	3948.95105933312	4101.34046368995
24874	tjp1b	LL0000030344	565459	4565.80797600321	4341.65792377418	4531.12801296581	4588.32860495826
24875	tjp2a	LL0000030345	565446	1729.17833984802	2030.50921910351	1943.57536828144	1912.75846410765
24876	tjp2b	LL0000030346	436639	1760.03611590612	1406.73490034291	1737.57429238064	1724.51094731485
24877	tjp3	LL0000030347	373089	390.865163402527	294.789375595748	403.941240135913	428.876951301843
24878	tk1	LL0000030348	327590	1549.74608647318	1624.87903828376	2001.79306364471	1898.84451721426
24879	tk2	LL0000030349	437016	421.722939460622	536.516663584262	455.889337536983	450.975572838388
24880	tkfc	LL0000030350	793926	230.861880138335	265.310438036173	255.262202746641	278.278937867608
24881	tkta	LL0000030351	557518	1901.7533096544	2122.48350428939	1840.57483033104	1722.87401238622
24882	tktb	LL0000030352	378713	4388.66148381785	4187.18829096201	4514.1105327827	4586.69167002963
24883	tlcd1	LL0000030353	450051	26.2862536791173	37.7330400762558	33.1393035144762	31.1017636440268
24884	tlcd2	LL0000030354	559420	622.869924135607	606.086956224859	716.52548139408	674.417190596791
24885	tle2a	LL0000030355	565013	15738.6086702228	15319.6142709598	15673.0992486438	15938.8354000994
24886	tle2b	LL0000030356	564019	1353.17062417717	1205.09896743542	1209.13674985251	1298.90786587028
24887	tle2c	LL0000030357	692261	1209.1676692394	1218.06969996163	1049.70983024233	1118.02655625633
24888	tle3a	LL0000030358	30206	4818.38458744168	4635.26814186755	4695.92887368645	4864.97060789724
24889	tle3b	LL0000030359	100007463	8599.0335948556	8570.1167273196	8497.99220933379	8808.3468509741
24890	tlk1a	LL0000030360	557765	3089.20624759366	3157.78379138166	3392.74815440097	3113.45023425994
24891	tlk1b	LL0000030361	326734	2368.04859231005	2186.15800941807	2223.02030602513	2179.57885747482
24892	tlk2	LL0000030362	407732	880.018057953059	991.671459504097	1091.80570227423	982.979424644109
24893	tll1	LL0000030363	474335	13.7145671369308	16.5082050333619	19.7044507383372	27.8278937867608
24894	tln1	LL0000030364	494453	1569.17505658383	1857.17306625321	1944.47102513318	1832.54865260463
24895	tln2a	LL0000030365	556842	579.440461535326	549.487396110475	703.090628617941	572.108757557229
24896	tln2b	LL0000030366	100333114	243.433566680521	293.610218093365	237.349065711789	321.657713476382
24897	tlnrd1	LL0000030367	100003148	190.861059322287	227.577397959918	254.366545894898	229.989357472935
24898	tlr1	LL0000030368	403127	1.14288059474423	0	5.3739411104556	5.72927225021545
24899	tlr18	LL0000030369	403133	30.8577760580943	74.2869226501286	68.9655775841802	42.5603081444577
24900	tlr19	LL0000030370	403134	3.4286417842327	3.53747250714898	0	3.27386985726597
24901	tlr21	LL0000030375	402884	0	0	0.8956568517426	0
24902	tlr22	LL0000030376	403135	6.85728356846539	2.35831500476599	7.1652548139408	10.6400770361144
24903	tlr3	LL0000030377	403126	3.4286417842327	0	1.7913137034852	0
24904	tlr4ba	LL0000030379	403131	102.859253526981	76.6452376548946	102.104881098656	94.1237583963968
24905	tlr5a	LL0000030381	403138	29.71489546335	24.7623075500429	26.869705552278	15.5508818220134
24906	tlr5b	LL0000030382	403139	78.858761037352	79.0035526596606	55.5307248080412	69.5697344669019
24907	tlr7	LL0000030383	100534776	413.722775297412	521.187616053283	427.22831828122	407.596797229614
24908	tlr8a	LL0000030384	403137	11.4288059474423	2.35831500476599	5.3739411104556	13.0954794290639
24909	tlr8b	LL0000030385	403136	1.14288059474423	12.9707325262129	2.6869705552278	8.18467464316493
24910	tlr9	LL0000030386	403128	0	8.25410251668095	0.8956568517426	0
24911	tlx1	LL0000030387	266964	153.145999695727	194.560987893194	149.574694241014	135.865599076538
24912	tlx2	LL0000030388	170781	705.157326957191	792.393841601371	661.890413437781	708.792824098083
24913	tlx3b	LL0000030389	266965	344.007059018014	343.134833193451	292.87979051983	304.469896725736
24914	tm2d1	LL0000030390	100093710	489.152894550531	571.891388655752	567.846444004809	473.074194374933
24915	tm2d2	LL0000030391	436913	942.876490663992	1069.49585466138	936.85706692276	872.486316961382
24916	tm2d3	LL0000030392	100093711	2834.3438749657	2640.13364783552	2526.64797876587	2714.85657913781
24917	tm4sf18	LL0000030393	563601	92.5733281742828	159.186262821704	99.4179105434286	113.766977539993
24918	TM4SF19	LL0000030394	101885866	9.14304475795386	5.89578751191497	13.434852776139	2.45540239294948
24919	tm4sf4	LL0000030395	445095	5.71440297372116	8.25410251668095	6.2695979621982	4.09233732158247
24920	tm4sf5	LL0000030396	436645	6.85728356846539	1.17915750238299	1.7913137034852	4.91080478589896
24921	tm6sf2	LL0000030397	791179	818.30250583687	929.176111877799	602.77706122277	626.946077666434
24922	tm7sf2	LL0000030398	494054	464.009521466158	486.992048484176	499.776523272371	457.52331255292
24923	tm7sf3	LL0000030399	565343	1120.02298284935	1189.76991990444	1127.63197634393	1258.80296011877
24924	tm9sf1	LL0000030400	445156	677.72819268333	725.181863965541	834.752185824103	698.152747061969
24925	tm9sf2	LL0000030401	334370	1938.32548868622	2255.72830205867	2250.78566842915	2178.76039001051
24926	tm9sf3	LL0000030402	406698	770.301520857613	969.267466958821	1055.08377135278	1023.90279785993
24927	tm9sf4	LL0000030403	393482	2524.62323379001	2455.00591996139	2781.01452466077	2732.86286335277
24928	tm9sf5	LL0000030404	558202	744.015267178495	882.009811782479	960.144145068067	1042.72754953921
24929	tma16	LL0000030405	553647	396.579566376249	366.717983241111	286.610192557632	365.854956549473
24930	tma7	LL0000030406	768290	4896.10046788429	4573.95195174363	4098.52575357414	4407.44729534432
24931	tmbim1a	LL0000030407	449819	509.724745255928	489.350363488942	547.246336414729	622.853740344852
24932	tmbim1b	LL0000030408	566927	76.5729998478636	61.3161901239157	81.5047735085766	51.5634502519391
24933	tmbim4	LL0000030409	406412	3497.21461991735	3493.84367956081	3537.84456438327	3426.92327309316
24934	TMC1	LL0000030410	567237	98.287731148004	84.8993401715755	76.130832398121	71.2066693955349
24935	tmc2a	LL0000030411	571240	35.4292984370712	35.3747250714898	36.7219309214466	29.4648287153938
24936	tmc2b	LL0000030412	567304	93.7162087690271	68.3911351382136	85.087400915547	125.225522040423
24937	tmc4	LL0000030413	100333974	8.00016416320963	8.25410251668095	8.0609116656834	7.36620717884844
24938	tmc5	LL0000030414	561497	182.860895159077	195.740145395577	167.487831275866	234.900162258834
24939	tmc6a	LL0000030415	100149241	1.14288059474423	0	1.7913137034852	0
24940	tmc6b	LL0000030416	436978	724.586297067843	790.035526596606	718.316795097565	747.260794920959
24941	tmc8	LL0000030417	100004462	24.0004924896289	33.0164100667238	25.0783918487928	18.8247516792793
24942	TMCC1	LL0000030418	100330322	104.002134121725	129.707325262129	92.2526557294878	79.3913440386999
24943	tmcc1b	LL0000030419	563581	773.730162641845	887.905599294394	793.551970643944	755.445469564123
24944	tmcc2	LL0000030420	560064	3838.93591774588	3663.64235990396	3321.09560626156	3407.28005394956
24945	tmcc3	LL0000030421	556763	440.009028976529	465.767213441282	533.81148363859	536.096189127303
24946	tmco1	LL0000030422	378980	2187.47345834046	2450.28928995186	2195.25494362111	2386.65112594689
24947	tmco3	LL0000030423	564309	819.445386431615	779.423109075159	773.847519905607	800.461180101531
24948	tmco4	LL0000030424	449956	145.145835532518	132.065640266895	190.774909421174	166.148895256248
24949	tmco6	LL0000030425	559069	192.003939917031	137.96142777881	150.470351092757	126.862456969056
24950	tmed10	LL0000030426	326716	4157.79960367952	5053.86905521351	5040.75676160735	5069.58747397636
24951	tmed1a	LL0000030427	445093	165.717686237914	227.577397959918	225.705526639135	223.441617758403
24952	tmed1b	LL0000030428	791158	630.870088298816	847.814244213372	876.848057856006	882.30792653318
24953	tmed2	LL0000030429	321550	8019.59313332028	8451.02181957891	8558.00121840054	8486.68913749772
24954	tmed3	LL0000030430	336391	285.720148686058	353.747250714898	354.68011329007	358.488749370624
24955	tmed4	LL0000030431	415224	1885.75298132798	2103.61698425126	1905.95778050825	1880.8382329993
24956	tmed5	LL0000030432	393374	441.151909571274	490.529520991325	542.768052156016	528.729981948455
24957	tmed6	LL0000030433	101884766	1.14288059474423	1.17915750238299	2.6869705552278	0
24958	tmed7	LL0000030434	405848	5515.54175023567	5250.78835811147	4757.72919645669	5047.48885243981
24959	tmed8	LL0000030435	553196	864.01772962664	903.234646825373	1009.40527191391	986.253294501375
24960	tmed9	LL0000030436	613145	5857.26304806419	6704.6895585497	6491.72086143037	6499.45013413727
24961	tmeff1a	LL0000030437	570409	130.288387800842	165.082050333619	145.992066834044	124.407054576107
24962	tmeff1b	LL0000030438	553511	15711.179535949	16417.4099056784	15402.6108794175	15866.8102632395
24963	tmeff2a	LL0000030439	100004613	1542.88880290471	1827.69412869364	1348.85921872436	1329.19116204999
24964	tmeff2b	LL0000030440	797681	450.294954329228	439.825748388857	343.036574217416	358.488749370624
24965	tmem100a	LL0000030441	100334742	130.288387800842	110.840805224001	92.2526557294878	96.5791607893462
24966	tmem101	LL0000030442	572154	697.157162793982	588.399593689114	596.507463260572	641.678492024131
24967	tmem102	LL0000030443	100536810	265.148297980662	331.343258169621	282.131908298919	293.829819689621
24968	tmem104	LL0000030444	565387	424.00870065011	404.451023317367	360.949711252268	387.953578086018
24969	tmem106a	LL0000030445	407612	68.5728356846539	94.3326001906395	96.7309399882008	89.2129536104978
24970	tmem106ba	LL0000030446	393333	1112.02281868614	1299.43156762606	1243.17171021873	1263.71376490467
24971	tmem106bb	LL0000030447	566699	1462.88716127262	1910.23515386045	1698.16539090397	1743.33569899413
24972	tmem106c	LL0000030448	768153	852.588923679197	854.88918922767	874.161087300778	947.785323678499
24973	tmem107	LL0000030449	406492	2067.47099589232	2059.98815666309	1833.4095755171	1803.90229135355
24974	tmem107l	LL0000030450	559365	116.573820663912	142.678057788342	77.9221461016062	70.3882019312184
24975	tmem108	LL0000030451	563089	1947.46853344417	2255.72830205867	2068.07167067366	1925.85394353671
24976	tmem11	LL0000030452	407695	3398.92688876935	3243.86228905561	3480.52252587174	3232.12801658583
24977	tmem110l	LL0000030453	393166	1106.30841571242	1122.55794226861	1055.08377135278	927.323637070587
24978	TMEM114	LL0000030454	100150208	18.2860895159077	20.0456775405109	16.1218233313668	20.4616866079123
24979	tmem115	LL0000030455	619264	1059.4503113279	1168.54508486155	1153.60602504447	1269.44303715488
24980	tmem117	LL0000030456	406763	212.575790622427	248.802233002812	186.296625162461	198.887593828908
24981	tmem119a	LL0000030457	559518	14.857447731675	7.07494501429796	5.3739411104556	4.09233732158247
24982	tmem119b	LL0000030458	797637	67.4299550899097	40.0913550810218	75.2351755463784	62.2035272880535
24983	tmem120a	LL0000030459	100005623	378.293476860341	406.809338322133	326.019094034306	374.858098656954
24984	tmem120b	LL0000030460	798580	123.431104232377	218.144137940854	164.800860720638	160.419623006033
24985	tmem121aa	LL0000030461	799098	162.289044453681	255.87717801711	214.957644418224	227.533955079985
24986	tmem121ab	LL0000030462	569213	213.718671217171	232.29402796945	277.653624040206	207.890735936389
24987	tmem121b	LL0000030463	796113	57.1440297372116	79.0035526596606	70.7568912876654	85.1206162889153
24988	tmem123	LL0000030464	561344	4.57152237897693	20.0456775405109	15.2261664796242	20.4616866079123
24989	tmem125	LL0000030465	100005879	0	0	2.6869705552278	1.63693492863299
24990	tmem125b	LL0000030466	797385	227.433238354102	245.264760495663	184.505311458976	228.352422544302
24991	tmem126a	LL0000030467	393771	754.301192531193	745.227541506052	687.864462138317	732.528380563262
24992	tmem127	LL0000030468	553545	234.290521922568	244.08560299328	210.479360159511	194.795256507325
24993	tmem129	LL0000030469	406756	406.865491728947	431.571645872176	375.280220880149	441.972430730906
24994	tmem130	LL0000030470	567635	162.289044453681	139.140585281193	130.76590035442	144.868741184019
24995	tmem131	LL0000030471	557719	1724.60681746905	1663.7912358624	1787.73107607823	1820.27164063988
24996	tmem131l	LL0000030472	565444	1548.60320587843	1769.91541107687	1721.45246904928	1631.20565638277
24997	TMEM132D	LL0000030474	100332191	70.8585968741424	45.9871425929367	51.0524405493282	25.3724913938113
24998	tmem132e	LL0000030475	564044	1969.18326474431	2083.57130671075	2084.19349400503	2084.63663161411
24999	tmem134	LL0000030476	393340	1764.60763828509	1848.91896373653	1793.10501718869	1873.47202582045
25000	tmem135	LL0000030477	568244	1322.31284811908	1124.91625727338	1194.80624022463	1213.78724958136
25001	tmem136a	LL0000030478	562331	2166.90160763506	2167.29148937994	2141.51553251656	2101.00598090044
25002	tmem136b	LL0000030479	436974	133.717029585075	121.453222745448	60.9046659184968	89.2129536104978
25003	tmem138	LL0000030480	100332440	43.4294626002808	16.5082050333619	61.8003227702394	82.6652138959658
25004	tmem141	LL0000030481	767658	173.717850401123	134.423955271661	137.035498316618	100.671498110929
25005	tmem144a	LL0000030482	445495	99.4306117427482	89.6159701811075	115.539733874795	107.219237825461
25006	tmem144b	LL0000030483	449810	8.00016416320963	14.1498900285959	7.1652548139408	1.63693492863299
25007	tmem145	LL0000030484	557826	627.441446514584	832.485196682393	679.803550472633	716.159031276932
25008	tmem147	LL0000030485	436757	3091.49200878315	3194.33767395553	2709.36197652137	2858.90685285751
25009	tmem14ca	LL0000030486	751728	62.8584327109328	109.661647721618	96.7309399882008	108.856172754094
25010	tmem14cb	LL0000030487	447871	92.5733281742828	115.557435233533	80.609116656834	103.126900503878
25011	tmem150aa	LL0000030488	751697	954.305296611434	976.342411973118	969.100713585493	845.476890638938
25012	tmem150ab	LL0000030489	393483	40.0008208160481	49.5246151000857	51.0524405493282	40.9233732158247
25013	tmem150c	LL0000030490	100003020	57.1440297372116	45.9871425929367	64.4872933254672	49.9265153233061
25014	tmem151ba	LL0000030493	100006371	667.442267330632	690.986296396434	560.681189190868	586.022704450609
25015	tmem151bb	LL0000030494	100333401	26.2862536791173	37.7330400762558	15.2261664796242	8.18467464316493
25016	tmem154	LL0000030495	323681	107.430775905958	141.498900285959	164.800860720638	139.95793639812
25017	tmem158	LL0000030496	100148963	14.857447731675	17.6873625357449	32.2436466627336	27.0094263224443
25018	tmem160	LL0000030497	559491	1016.02084872762	1136.70783229721	954.770203957612	994.43796914454
25019	tmem161a	LL0000030498	492692	1521.17407160457	1577.71273818845	1638.15638183722	1570.63906402335
25020	tmem161b	LL0000030499	406680	1578.31810134178	1723.92826848394	1656.06951887207	1596.83002288148
25021	tmem163a	LL0000030500	564964	11.4288059474423	16.5082050333619	27.7653624040206	40.1049057515082
25022	tmem163b	LL0000030501	100333673	741.729505989007	834.843511687159	734.438618428932	655.592438917511
25023	TMEM164	LL0000030502	100332120	52.5725073582347	63.6745051286816	68.9655775841802	95.7606933250297
25024	tmem165	LL0000030503	324501	2362.33418933633	2617.72965529025	2492.61301839966	2560.16622838199
25025	tmem167a	LL0000030504	541340	1582.88962372076	1648.46218833142	1558.44292203212	1674.58443199155
25026	tmem167b	LL0000030505	445304	1108.59417690191	1087.18321719712	1124.94500578871	1064.82617107576
25027	tmem168a	LL0000030506	100034546	510.867625850672	570.712231153369	642.185962699444	603.210521201256
25028	tmem168b	LL0000030507	558640	18.2860895159077	51.8829301048517	34.0349603662188	44.1972430730906
25029	tmem169a	LL0000030508	558357	2402.33501015238	2542.26357513773	2390.508137301	2266.33640869237
25030	tmem169b	LL0000030509	570044	870.875013195105	894.980544308692	833.856528972361	907.680417926991
25031	tmem17	LL0000030510	568092	134.859910179819	128.528167759746	139.722468871846	119.496249790208
25032	tmem170a	LL0000030511	393662	541.725401908766	551.845711115241	495.298239013658	526.274579555505
25033	tmem170b	LL0000030512	100001035	45.7152237897693	28.2997800571918	32.2436466627336	43.3787756087742
25034	tmem173	LL0000030513	101243556	25.1433730843731	15.3290475309789	3.5826274069704	3.27386985726597
25035	tmem174	LL0000030514	101885856	1.14288059474423	3.53747250714898	1.7913137034852	0.818467464316493
25036	tmem175	LL0000030515	100002086	610.29823759342	393.83860579592	403.941240135913	448.520170445438
25037	tmem176	LL0000030516	571908	329.149611286339	259.414650524259	266.905741819295	245.540239294948
25038	tmem176l.1	LL0000030517	100330405	256.005253222708	214.606665433705	192.566223124659	208.709203400706
25039	tmem176l.2	LL0000030518	100000736	4.57152237897693	1.17915750238299	0	4.91080478589896
25040	tmem176l.3a	LL0000030519	101887158	178.2893727801	180.411097864598	228.392497194363	311.836103904584
25041	tmem176l.3b	LL0000030520	100331329	326.86385009685	461.05058343175	468.42853346138	509.905230269175
25042	tmem176l.4	LL0000030521	100331729	281.148626307081	325.447470657706	316.166868665138	333.934725441129
25043	tmem177	LL0000030522	556875	193.146820511775	126.16985275498	236.453408860046	256.180316331062
25044	tmem178	LL0000030523	767702	548.582685477232	644.999153803497	523.959258269421	539.370058984569
25045	tmem178b	LL0000030524	436669	4163.51400665324	4011.49382310694	3619.34933789185	3755.94719374839
25046	tmem179	LL0000030525	445310	713.157491120401	740.51091149652	641.290305847702	580.293432200394
25047	TMEM179 (1 of many)	LL0000030526	100537383	1128.02314701256	1086.00405969474	1016.57052672785	856.935435139369
25048	tmem179b	LL0000030527	793616	45.7152237897693	112.019962726384	86.8787146190322	87.5760186818648
25049	tmem18	LL0000030528	449559	872.017893789849	841.918456701457	732.647304725447	741.531522670743
25050	tmem181	LL0000030529	557799	2080.0426824345	1968.01387147722	1934.61879976402	1886.56750524952
25051	tmem182a	LL0000030530	503742	33.1435372475827	48.3454575977027	79.7134598050914	57.2927225021545
25052	tmem182b	LL0000030531	101887154	0	3.53747250714898	6.2695979621982	0
25053	tmem183a	LL0000030532	541482	1713.1780115216	1736.89900101015	1780.56582126429	1698.31998845672
25054	tmem184a	LL0000030533	406841	125.716865421866	143.857215290725	151.366007944499	144.050273719703
25055	tmem184ba	LL0000030534	550413	436.580387192297	435.109118379325	455.889337536983	395.319785264866
25056	tmem184bb	LL0000030535	792833	238.862044301545	227.577397959918	211.375017011254	176.788972292363
25057	tmem184c	LL0000030536	567248	56.0011491424674	87.2576551763415	71.652548139408	66.295864609636
25058	tmem185	LL0000030537	393409	2057.18507053962	2056.45068415594	1854.00968310718	1982.32819857455
25059	tmem187	LL0000030539	100001485	27.4291342738616	21.2248350428939	19.7044507383372	12.2770119647474
25060	tmem189	LL0000030540	450031	1462.88716127262	1352.49365523329	1475.14683482006	1625.47638413256
25061	TMEM19	LL0000030541	NA	560.011491424674	693.3446114012	634.125051033761	607.302858522838
25062	tmem192	LL0000030542	797335	292.577432254524	242.906445490897	280.340594595434	269.275795760126
25063	TMEM196 (1 of many)	LL0000030543	798466	108.573656500702	110.840805224001	84.1917440638044	90.0314210748143
25064	tmem196b	LL0000030544	100330359	21.7147313001404	21.2248350428939	25.9740487005354	27.8278937867608
25065	tmem198a	LL0000030545	553226	7217.29095580983	7363.83860238179	6976.27121822311	7244.25552666528
25066	tmem198b	LL0000030546	564608	238.862044301545	212.248350428939	283.923222002404	238.1740321161
25067	tmem199	LL0000030547	100001648	81.1445222268405	76.6452376548946	95.8352831364582	72.8436043241679
25068	tmem200a	LL0000030548	556369	294.863193444012	249.981390505195	303.627672740741	269.275795760126
25069	TMEM200C	LL0000030549	100003113	32.0006566528385	62.4953476262986	36.7219309214466	71.2066693955349
25070	tmem201	LL0000030550	563814	673.156670304353	685.090508884519	796.238941199171	724.343705920097
25071	tmem203	LL0000030551	436792	1080.0221620333	1012.89629454699	961.935458771552	1061.55230121849
25072	tmem204	LL0000030552	751647	108.573656500702	106.124175214469	122.704988688736	131.773261754955
25073	tmem205	LL0000030553	791204	345.149939612758	303.043478112429	299.149388482028	256.998783795379
25074	tmem206	LL0000030554	393429	82.2874028215847	88.4368126787245	104.791851653884	106.400770361144
25075	TMEM208	LL0000030555	404632	190.861059322287	214.606665433705	234.662095156561	270.912730688759
25076	tmem209	LL0000030556	555279	1636.60501167374	1558.84621815032	1524.40796166591	1540.35576784364
25077	tmem214	LL0000030557	402840	1652.60534000016	1511.679918055	1833.4095755171	1678.67676931313
25078	tmem218	LL0000030559	393369	515.439148229649	509.396041029453	569.637757708294	435.424691016375
25079	tmem220	LL0000030560	100536710	20.5718507053962	27.1206225548088	8.956568517426	27.0094263224443
25080	tmem222a	LL0000030561	503738	1001.16340099595	1091.89984720665	901.030792853056	837.292215995773
25081	tmem222b	LL0000030562	558134	73.1443580636309	86.0784976739585	73.4438618428932	107.219237825461
25082	tmem223	LL0000030563	445200	208.00426824345	142.678057788342	157.635605906698	194.795256507325
25083	tmem229a	LL0000030564	794725	77.7158804426078	103.765860209703	105.687508505627	64.658929681003
25084	tmem229b	LL0000030565	767735	990.877475643249	1012.89629454699	949.396262847156	915.865092570156
25085	tmem230a	LL0000030566	445502	73.1443580636309	88.4368126787245	70.7568912876654	59.748124895104
25086	tmem230b	LL0000030567	100124614	390.865163402527	377.330400762558	350.201829031357	456.704845088603
25087	tmem231	LL0000030568	393358	515.439148229649	426.855015862644	468.42853346138	543.462396306152
25088	tmem232	LL0000030569	793774	3.4286417842327	4.71663000953197	6.2695979621982	0
25089	tmem234	LL0000030570	568275	100.573492337492	129.707325262129	74.3395186946358	68.7512670025855
25090	tmem235	LL0000030571	100150722	2.28576118948846	9.43326001906395	1.7913137034852	9.82160957179792
25091	TMEM235 (1 of many)	LL0000030572	NA	9.14304475795386	14.1498900285959	7.1652548139408	9.00314210748143
25092	TMEM236	LL0000030573	100002496	3.4286417842327	2.35831500476599	6.2695979621982	8.18467464316493
25093	tmem237a	LL0000030574	557237	53.7153879529789	41.2705125834048	49.261126845843	30.2832961797103
25094	tmem237b	LL0000030575	447898	761.158476099659	668.582303851157	512.315719196767	477.984999160832
25095	tmem238a	LL0000030576	100034506	289.148790470291	321.909998150557	295.566761075058	333.934725441129
25096	tmem238b	LL0000030577	795793	6.85728356846539	11.7915750238299	7.1652548139408	6.54773971453195
25097	tmem240a	LL0000030578	568378	147.431596722006	129.707325262129	128.974586650934	109.67464021841
25098	tmem240b	LL0000030579	100534922	388.579402213039	379.688715767324	391.402044211516	304.469896725736
25099	tmem241	LL0000030580	101885957	248.005089059498	242.906445490897	303.627672740741	270.094263224443
25100	tmem242	LL0000030581	569632	430.865984218576	444.542378398389	480.967729385776	378.13196851422
25101	tmem243a	LL0000030582	550443	123.431104232377	137.96142777881	133.452870909647	95.7606933250297
25102	tmem243b	LL0000030583	405855	406.865491728947	418.600913345963	374.384564028407	338.845530227028
25103	tmem244	LL0000030584	556137	330.292491881083	216.964980438471	157.635605906698	205.43533354344
25104	tmem245	LL0000030585	100000119	403.436849944714	540.054136091411	603.672718074512	575.382627414495
25105	tmem246	LL0000030586	768199	292.577432254524	235.831500476599	247.201291080958	230.807824937251
25106	tmem248	LL0000030587	541403	451.437834923972	444.542378398389	439.767514205617	432.150821159109
25107	tmem250	LL0000030588	100332331	163.431925048425	165.082050333619	141.513782575331	132.591729219272
25108	tmem251	LL0000030589	619265	776.015923831334	703.957028922647	711.151540283625	754.627002099807
25109	tmem254	LL0000030590	393341	458.295118492437	554.204026120007	484.550356792747	541.825461377519
25110	tmem255a	LL0000030591	798934	662.870744951655	663.865673841625	595.611806408829	563.924082914064
25111	tmem255b	LL0000030592	103911743	0	0	2.6869705552278	0
25112	tmem256	LL0000030593	550283	232.004760733079	215.785822936088	198.835821086857	237.355564651783
25113	tmem258	LL0000030594	393742	1106.30841571242	926.817796873033	884.013312669946	1004.25957871634
25114	tmem259	LL0000030595	571445	1090.308087386	1288.81915010461	1218.98897522168	1256.34755772582
25115	tmem260	LL0000030596	559650	201.146984674985	188.665200381279	185.400968310718	199.706061293224
25116	tmem263	LL0000030597	406415	748.586789557472	807.72288913235	925.213527850106	906.043482998358
25117	tmem265	LL0000030599	100535763	379.436357455085	370.25545574826	388.715073656288	341.300932619978
25118	tmem266	LL0000030600	791190	538.296760124533	627.311791267752	436.184886798646	561.468680521114
25119	tmem267	LL0000030601	368645	2413.76381609982	2276.95313710156	2244.51607046696	2283.52422544302
25120	tmem26a	LL0000030602	794507	66.2870744951655	62.4953476262986	100.313567395171	108.856172754094
25121	tmem26b	LL0000030603	100136874	0	3.53747250714898	0	0
25122	tmem30aa	LL0000030604	337397	3350.92590379009	3470.26052951315	2996.86782593074	3018.50800839923
25123	tmem30ab	LL0000030605	333952	1818.32302623807	1832.41075870317	1756.38308626724	1785.07753967427
25124	tmem30b	LL0000030606	431726	285.720148686058	412.705125834048	481.863386237519	447.701702981122
25125	tmem30c	LL0000030607	393568	9.14304475795386	3.53747250714898	2.6869705552278	1.63693492863299
25126	tmem33	LL0000030608	327214	3451.49939612758	3937.20690045681	3807.43727675779	3798.50750189285
25127	tmem35	LL0000030609	791920	17144.3518017582	17221.5953223036	17703.5533315442	17892.5172374229
25128	tmem37	LL0000030610	406453	4.57152237897693	2.35831500476599	0.8956568517426	4.09233732158247
25129	tmem38a	LL0000030611	393874	456.009357302949	475.200473460346	412.002151801596	450.157105374071
25130	tmem39a	LL0000030612	323208	2104.04317492413	2215.63694697764	2236.45515880127	2375.19258144646
25131	tmem39b	LL0000030613	334110	648.01329721998	606.086956224859	557.098561783897	567.19795277133
25132	tmem41aa	LL0000030614	553803	838.874356542267	880.830654280096	757.72569657424	845.476890638938
25133	tmem41ab	LL0000030615	406356	0	2.35831500476599	0.8956568517426	3.27386985726597
25134	tmem41b	LL0000030616	561208	625.155685325095	608.445271229625	694.134060100515	628.583012595067
25135	tmem42a	LL0000030617	100329298	291.434551659779	273.564540552854	274.966653484978	261.091121116961
25136	tmem42b	LL0000030618	100537949	121.145343042889	200.456775405109	203.31410534557	160.419623006033
25137	tmem43	LL0000030619	406520	157.717522074704	113.199120228767	114.644077023053	150.598013434235
25138	tmem44	LL0000030620	751636	74.2872386583751	63.6745051286816	59.1133522150116	81.0282789673329
25139	tmem45a	LL0000030621	553643	109.716537095446	155.648790314555	211.375017011254	180.881309613945
25140	tmem45b	LL0000030622	402977	205.718507053962	321.909998150557	299.149388482028	329.02392065523
25141	tmem47	LL0000030623	406640	2924.63144195049	2675.50837290701	2361.84711804524	2649.37918199249
25142	tmem5	LL0000030624	557187	116.573820663912	95.5117576930225	108.374479060855	88.3944861461813
25143	tmem50a	LL0000030625	406850	5850.40576449573	5906.39992943641	5577.25521580117	5401.88526448886
25144	tmem51a	LL0000030626	777622	45.7152237897693	45.9871425929367	29.5566761075058	45.0157105374071
25145	tmem51b	LL0000030627	327162	205.718507053962	185.12772787413	245.409977377472	261.909588581278
25146	tmem53	LL0000030628	436910	1042.30710240674	1012.89629454699	970.892027288979	1068.10004093302
25147	tmem54a	LL0000030629	393318	220.575954785637	211.069192926556	234.662095156561	266.00192590286
25148	tmem54b	LL0000030630	557625	11.4288059474423	24.7623075500429	6.2695979621982	4.91080478589896
25149	tmem56a	LL0000030631	571836	2413.76381609982	2426.7061399042	2335.8730693447	2235.23464504834
25150	tmem56b	LL0000030632	449652	1098.30825154921	1122.55794226861	1122.25803523348	1084.46939021935
25151	tmem59	LL0000030633	566384	1361.17078834038	1346.59786772138	1255.71090614313	1213.78724958136
25152	tmem59l	LL0000030634	406646	7891.59050670892	8695.10742257219	7084.64569728397	7218.06456780716
25153	tmem60	LL0000030635	445087	131.431268395587	233.473185471833	235.557752008304	193.158321578692
25154	tmem62	LL0000030636	402997	153.145999695727	228.756555462301	164.800860720638	201.342996221857
25155	tmem63a	LL0000030637	557924	549.725566071976	490.529520991325	552.620277525184	581.11189966471
25156	tmem63ba	LL0000030638	100334023	1978.32630950227	2036.40500661543	2109.27188585382	2145.20322397353
25157	tmem63bb	LL0000030639	569678	2758.91375571258	2708.52478297374	2549.03940005944	2583.08331738285
25158	tmem63c	LL0000030640	100000800	563.440133208907	601.370326215327	463.950249202667	502.539023090327
25159	tmem64	LL0000030641	564172	27.4291342738616	18.8665200381279	56.4263816597838	57.2927225021545
25160	tmem65	LL0000030642	100005403	2602.33911423262	2907.80240087646	2849.08444539321	2973.49229786182
25161	tmem67	LL0000030643	572194	636.584491272537	655.611571324944	557.098561783897	587.659639379242
25162	tmem68	LL0000030644	393464	709.728849336168	771.169006558478	689.655775841802	769.359416457504
25163	tmem69	LL0000030645	557512	37.7150596265597	42.4496700857878	52.8437542528134	26.1909588581278
25164	tmem70	LL0000030646	100002535	422.865820055366	398.555235805452	410.210838098111	364.21802162084
25165	tmem72	LL0000030647	562321	16.0003283264193	9.43326001906395	5.3739411104556	9.82160957179792
25166	tmem74	LL0000030648	100331423	1005.73492337492	894.980544308692	879.535028411233	934.689844249436
25167	tmem74b	LL0000030649	797493	1206.88190804991	1159.11182484248	1063.14468301847	1075.46624811187
25168	tmem79a	LL0000030650	796128	59.4297909267001	27.1206225548088	42.0958720319022	54.8373201092051
25169	tmem79b	LL0000030651	100330782	216.00443240666	277.102013060003	216.748958121709	295.466754618254
25170	tmem82	LL0000030652	568809	20.5718507053962	12.9707325262129	23.2870781453076	14.7324143576969
25171	tmem86a	LL0000030653	541385	1.14288059474423	10.6124175214469	1.7913137034852	8.18467464316493
25172	TMEM87B	LL0000030655	NA	620.584162946118	754.660801525116	710.255883431882	671.961788203841
25173	tmem88a	LL0000030656	402969	156.57464147996	202.815090409875	181.818340903748	157.145753148767
25174	tmem8a	LL0000030658	559126	685.728356846539	642.640838798731	739.812559539388	752.171599706857
25175	TMEM8B	LL0000030659	563965	77.7158804426078	64.8536626310646	39.4089014766744	67.932799538269
25176	tmem9	LL0000030660	334151	676.585312088586	680.373878874987	717.421138245823	561.468680521114
25177	tmem91	LL0000030661	101885207	140.574313153541	192.202672888428	157.635605906698	139.95793639812
25178	tmem94	LL0000030662	795408	768.015759668124	896.159701811075	914.465645629195	848.750760496204
25179	tmem97	LL0000030663	569147	243.433566680521	278.281170562386	321.540809775593	302.832961797103
25180	tmem98	LL0000030664	569392	72.0014774688866	58.9578751191497	51.9480974010708	62.2035272880535
25181	tmem9b	LL0000030665	325931	2069.75675708181	2015.18017157254	2147.78513047876	1952.04490239484
25182	tmf1	LL0000030666	445128	1137.16619177051	1094.25816221142	1038.96194802142	1012.4442533595
25183	tmie	LL0000030667	555430	233.147641327823	231.114870467067	191.670566272916	224.260085222719
25184	tmigd1	LL0000030668	559127	8.00016416320963	2.35831500476599	2.6869705552278	3.27386985726597
25185	tmlhe	LL0000030669	555271	387.436521618295	318.372525643408	450.515396426528	379.768903442853
25186	tmod1	LL0000030670	100149766	27.4291342738616	35.3747250714898	26.869705552278	41.7418406801412
25187	tmod2	LL0000030671	447869	65.1441939004212	101.407545204937	88.6700283225174	90.8498885391308
25188	tmod4	LL0000030672	30441	158.860402669448	186.306885376513	188.983595717689	219.34928043682
25189	tmpoa	LL0000030673	352907	2497.19409951615	2463.26002247807	2684.28358467257	2884.27934425132
25190	tmpob	LL0000030674	553624	10397.927650983	10228.0121756701	11845.9575211476	11364.4207420345
25191	tmppe	LL0000030675	569483	104.002134121725	123.811537750214	136.139841464875	92.4868234677638
25192	tmprss13a	LL0000030677	559754	16.0003283264193	34.1955675691068	53.739411104556	36.0125684299257
25193	tmprss13b	LL0000030678	564693	17.1432089211635	17.6873625357449	8.0609116656834	12.2770119647474
25194	tmprss15	LL0000030679	100148042	2.28576118948846	7.07494501429796	5.3739411104556	4.91080478589896
25195	tmprss2	LL0000030680	494080	469.72392443988	377.330400762558	353.784456438327	352.759477120409
25196	tmprss3a	LL0000030681	100000148	9.14304475795386	9.43326001906395	12.5391959243964	6.54773971453195
25197	tmprss3b	LL0000030682	101885235	49.143865574002	38.9121975786388	22.391421293565	38.4679708228752
25198	tmprss4a	LL0000030683	777630	332.578253070572	292.431060590982	301.836359037256	297.103689546887
25199	tmprss4b	LL0000030684	327651	2.28576118948846	0	0	0.818467464316493
25200	tmprss5	LL0000030685	569688	224.00459656987	247.623075500429	188.087938865946	213.620008186605
25201	tmprss7	LL0000030686	798480	2.28576118948846	2.35831500476599	1.7913137034852	0
25202	tmprss9	LL0000030687	562051	150.860238506239	208.71087792179	153.157321647985	162.056557934666
25203	tmsb	LL0000030688	402820	832.017072973801	779.423109075159	707.568912876654	869.212447104116
25204	tmsb1	LL0000030689	798430	1000.0205204012	1236.93621999976	1080.16216320158	1162.22379932942
25205	tmsb2	LL0000030690	566329	3542.92984370712	3314.61173919859	3031.7984431487	2989.86164714815
25206	tmsb4x	LL0000030691	793949	75110.1126865909	72186.8431383845	65300.5497468495	70166.3972483887
25207	tmsb5	LL0000030692	796588	1.14288059474423	2.35831500476599	3.5826274069704	2.45540239294948
25208	tmtc1	LL0000030693	555449	162.289044453681	124.990695252597	98.522253691686	143.231806255386
25209	tmtc2a	LL0000030694	564667	491.43865574002	544.770766100943	607.255345481483	629.401480059384
25210	tmtc2b	LL0000030695	555381	93.7162087690271	135.603112774044	171.070458682837	135.047131612221
25211	tmtc3	LL0000030696	100150181	1760.03611590612	1901.98105134377	1770.71359589512	1827.63784781873
25212	tmtc4	LL0000030697	560605	2074.32827946078	2216.81610448003	1766.23531163641	1807.17616121082
25213	tmtops2a	LL0000030698	568691	60.5726715214443	36.5538825738728	30.4523329592484	40.9233732158247
25214	tmtops2b	LL0000030699	100331536	16.0003283264193	35.3747250714898	42.0958720319022	52.3819177162556
25215	tmtops3a	LL0000030700	102031125	14.857447731675	2.35831500476599	3.5826274069704	9.00314210748143
25216	tmtops3b	LL0000030701	102031126	4.57152237897693	4.71663000953197	6.2695979621982	7.36620717884844
25217	tmtopsa	LL0000030702	359832	6.85728356846539	5.89578751191497	4.478284258713	9.00314210748143
25218	tmtopsb	LL0000030703	100334480	68.5728356846539	50.7037726024687	37.6175877731892	46.6526454660401
25219	tmub1	LL0000030704	406589	856.01756546343	927.996954375416	953.874547105869	944.511453821233
25220	tmub2	LL0000030705	368511	80.0016416320963	88.4368126787245	114.644077023053	106.400770361144
25221	tmx1	LL0000030706	323607	900.589908658455	985.775671992182	928.796155257076	972.339347607994
25222	tmx2a	LL0000030707	561718	1.14288059474423	14.1498900285959	10.7478822209112	10.6400770361144
25223	tmx2b	LL0000030708	415203	3478.92853040144	3480.8729470346	3339.90440014816	2930.93198971736
25224	tmx3a	LL0000030709	553578	662.870744951655	650.894941315412	535.602797342075	506.631360411909
25225	tmx3b	LL0000030710	553250	168.003447427402	203.994247912258	158.53126275844	179.244374685312
25226	tmx4	LL0000030711	792311	2501.76562189512	2009.28438406062	2123.6023954817	2026.52544164764
25227	tnc	LL0000030712	30037	3361.21182914279	3479.69378953221	3173.31222572403	3071.7083935798
25228	tnfa	LL0000030713	405785	0	1.17915750238299	0	0
25229	tnfaip1	LL0000030714	327399	169.146328022146	213.427507931322	223.91421293565	164.511960327615
25230	tnfaip2a	LL0000030715	567159	388.579402213039	352.568093212515	386.028103101061	341.300932619978
25231	tnfaip2b	LL0000030716	569366	54.8582685477232	38.9121975786388	42.0958720319022	25.3724913938113
25232	tnfaip3	LL0000030717	564497	662.870744951655	833.664354184776	751.456098612042	695.697344669019
25233	tnfaip6	LL0000030718	678516	30.8577760580943	16.5082050333619	27.7653624040206	22.0986215365453
25234	tnfaip8l1	LL0000030719	393303	106.287895311214	150.932160305023	139.722468871846	136.684066540854
25235	tnfaip8l2a	LL0000030720	723996	26.2862536791173	34.1955675691068	21.4957644418224	27.8278937867608
25236	tnfaip8l2b	LL0000030721	393345	176.003611590612	200.456775405109	158.53126275844	168.604297649198
25237	tnfaip8l3	LL0000030722	393322	89.1446863900501	128.528167759746	114.644077023053	117.040847397259
25238	tnfb	LL0000030723	554167	4.57152237897693	5.89578751191497	27.7653624040206	8.18467464316493
25239	tnfrsf11a	LL0000030724	100333821	118.8595818534	163.902892831236	120.913674985251	103.126900503878
25240	tnfrsf11b	LL0000030725	NA	61.7155521161885	54.2412451096177	48.3654699941004	51.5634502519391
25241	tnfrsf13b	LL0000030726	103911891	10.2859253526981	5.89578751191497	15.2261664796242	22.9170890008618
25242	tnfrsf19	LL0000030728	559725	619.441282351374	639.103366291582	680.699207324376	692.423474811754
25243	tnfrsf1a	LL0000030729	406471	270.862700954383	288.893588083833	315.271211813395	280.734340260557
25244	tnfrsf1b	LL0000030730	100037357	120.002462448144	127.349010257363	126.287616095707	108.856172754094
25245	tnfrsf21	LL0000030731	564874	1155.45228128642	985.775671992182	983.431223213375	840.566085853039
25246	tnfrsf9a	LL0000030732	678622	17.1432089211635	28.2997800571918	42.0958720319022	18.8247516792793
25247	tnfrsf9b	LL0000030733	100151629	3.4286417842327	1.17915750238299	1.7913137034852	0.818467464316493
25248	tnfrsfa	LL0000030734	114461	748.586789557472	636.745051286816	735.334275280675	694.060409740386
25249	tnfsf10	LL0000030735	436866	588.58350629328	547.129081105709	568.742100856551	604.028988665572
25250	tnfsf10l	LL0000030736	114466	17.1432089211635	17.6873625357449	24.1827349970502	32.7386985726597
25251	tnfsf10l3	LL0000030737	562262	70.8585968741424	34.1955675691068	39.4089014766744	41.7418406801412
25252	tnfsf10l4	LL0000030738	503595	17.1432089211635	5.89578751191497	8.0609116656834	14.7324143576969
25253	tnfsf11	LL0000030739	100331628	17.1432089211635	21.2248350428939	25.0783918487928	45.0157105374071
25254	tnfsf12	LL0000030740	567542	17.1432089211635	30.6580950619578	32.2436466627336	27.0094263224443
25255	tnfsf13b	LL0000030742	561268	690.299879225516	831.30603918001	891.178567483887	822.559801638076
25256	tnfsf14	LL0000030743	798119	0	4.71663000953197	2.6869705552278	1.63693492863299
25257	tnfsf18	LL0000030744	100148577	0	0	4.478284258713	0
25258	tnika	LL0000030745	325042	2192.04498071944	2049.37573914164	2113.75017011254	2085.45509907843
25259	tnikb	LL0000030746	556959	3593.21658987587	3483.23126203936	3605.01882826397	3581.61362384898
25260	tnip1	LL0000030747	449958	8162.45320766331	7922.75925851133	7948.05890236383	7946.50061104883
25261	tnip2	LL0000030748	564279	17.1432089211635	25.9414650524259	31.347989810991	38.4679708228752
25262	tnk1	LL0000030749	565029	432.00886481332	425.675858360261	507.837434938054	405.141394836664
25263	tnk2a	LL0000030750	100148041	346.292820207502	407.988495824516	377.071534583635	511.542165197808
25264	tnk2b	LL0000030751	559119	881.160938547803	786.498054089457	831.169558417133	839.747618388722
25265	tnks1bp1	LL0000030752	497601	582.869103319559	654.432413822561	618.898884554137	673.598723132474
25266	tnksa	LL0000030753	559022	708.585968741424	827.768566672861	760.412667129468	727.617575777363
25267	tnksb	LL0000030754	567533	2576.0528605535	2808.75317067629	2575.90910561172	2696.85029492285
25268	tnmd	LL0000030755	556984	147.431596722006	116.736592735916	169.279144979351	185.792114399844
25269	tnn	LL0000030756	30234	5995.55160002824	5959.46201704365	6551.72987049712	6776.91060454057
25270	tnnc1a	LL0000030757	353247	133.717029585075	117.915750238299	163.009547017153	156.32728568445
25271	tnnc1b	LL0000030758	415175	160.003283264193	191.023515386045	125.391959243964	92.4868234677638
25272	tnnc2	LL0000030759	58082	756.586953720682	806.543731629968	718.316795097565	733.346848027578
25273	tnni1a	LL0000030760	558408	0	0	4.478284258713	0
25274	tnni1b	LL0000030761	494070	94.8590893637713	100.228387702554	140.618125723588	201.342996221857
25275	tnni1c	LL0000030762	751665	30.8577760580943	29.4789375595748	29.5566761075058	19.6432191435958
25276	tnni1d	LL0000030763	436902	3.4286417842327	4.71663000953197	0.8956568517426	0
25277	tnni2a.1	LL0000030764	492493	19.4289701106519	4.71663000953197	6.2695979621982	3.27386985726597
25278	tnni2a.2	LL0000030765	394068	73.1443580636309	116.736592735916	96.7309399882008	80.2098115030164
25279	tnni2a.3	LL0000030766	402809	29.71489546335	40.0913550810218	16.1218233313668	13.9139468933804
25280	tnni2a.4	LL0000030767	494164	163.431925048425	222.860767950386	176.444399793292	206.253801007756
25281	tnni2b.1	LL0000030768	550249	581.726222724814	632.028421277284	488.132984199717	504.994425483276
25282	tnni2b.2	LL0000030769	445029	32.0006566528385	56.5995601143837	37.6175877731892	22.0986215365453
25283	tnni3k	LL0000030770	799621	24.0004924896289	15.3290475309789	19.7044507383372	41.7418406801412
25284	tnni4a	LL0000030771	449825	36.5721790318154	41.2705125834048	32.2436466627336	18.8247516792793
25285	tnni4b.1	LL0000030772	563091	0	0	0	3.27386985726597
25286	tnni4b.2	LL0000030773	415191	10.2859253526981	16.5082050333619	7.1652548139408	22.0986215365453
25287	tnnt1	LL0000030774	558627	147.431596722006	96.6909151954055	132.557214057905	127.680924433373
25288	tnnt2a	LL0000030775	58071	220.575954785637	259.414650524259	334.975662551732	300.377559404153
25289	tnnt2b	LL0000030776	100331199	8.00016416320963	5.89578751191497	1.7913137034852	3.27386985726597
25290	tnnt2c	LL0000030777	353248	420.580058865878	419.780070848346	316.166868665138	396.138252729183
25291	tnnt2d	LL0000030778	574000	112.002298284935	64.8536626310646	90.4613420260026	67.1143320739525
25292	tnnt2e	LL0000030779	556703	20.5718507053962	28.2997800571918	33.1393035144762	4.09233732158247
25293	tnnt3a	LL0000030780	58084	278.862865117593	334.88073067677	351.097485883099	391.227447943284
25294	tnnt3b	LL0000030781	100003572	1018.30660991711	1240.47369250691	1047.91851653884	1164.67920172237
25295	tnpo1	LL0000030782	562607	594.297909267001	687.448823889285	699.508001210971	591.751976700825
25296	tnpo3	LL0000030785	394062	4221.80091698519	3786.27474015179	4060.01250894921	4126.71295508376
25297	tnr	LL0000030786	369191	1777.17932482728	1867.78548377466	1433.05096278816	1479.78917548422
25298	tnrc18	LL0000030787	559514	4098.36981275282	4176.57587344056	4425.44050446019	4217.56284362289
25299	tnrc6a	LL0000030788	571871	17491.7875025605	16695.6910762408	17331.8557380711	17100.2407319645
25300	tnrc6b	LL0000030789	321362	1504.03086268341	1495.17171302164	1622.93021535759	1664.76282241975
25301	tnrc6c1	LL0000030790	560874	11353.3758281892	10125.4254729628	9420.51876662867	9964.84137805331
25302	tnrc6c2	LL0000030791	100149391	920.018878769107	940.967686901629	938.648380626245	975.61321746526
25303	tns1a	LL0000030792	565181	4707.52516975149	4860.4872248227	4279.44843762614	3968.74873447068
25304	tns1b	LL0000030793	555362	1205.73902745517	979.879884480267	949.396262847156	1055.00456150396
25305	tns2a	LL0000030794	799109	5.71440297372116	12.9707325262129	26.869705552278	16.3693492863299
25306	tns2b	LL0000030795	565809	36.5721790318154	24.7623075500429	42.9915288836448	45.0157105374071
25307	tns3.1	LL0000030796	NA	0	1.17915750238299	0	0
25308	tns3.2	LL0000030797	571402	212.575790622427	242.906445490897	254.366545894898	199.706061293224
25309	tnxbb	LL0000030798	100333633	8.00016416320963	2.35831500476599	18.8087938865946	3.27386985726597
25310	tnxba	LL0000030799	100536295	92.5733281742828	81.3618676644265	38.5132446249318	48.2895803946731
25311	tob1a	LL0000030800	386629	1131.45178879679	1264.05684255457	1319.30254261685	1223.60885915316
25312	tob1b	LL0000030801	406245	2053.75642875539	1793.49856112453	1794.89633089217	1913.57693157196
25313	toe1	LL0000030802	568260	154.288880290471	148.573845300257	184.505311458976	205.43533354344
25314	togaram1	LL0000030803	101884078	20.5718507053962	41.2705125834048	20.6001075900798	49.9265153233061
25315	tollip	LL0000030804	336876	675.442431493841	590.75790869388	484.550356792747	622.035272880535
25316	tom1	LL0000030805	553244	714.300371715145	739.331753994137	703.986285469684	759.537806885706
25317	tomm20a	LL0000030808	406309	3549.78712727559	3801.60378768277	4122.70848857119	4010.49057515082
25318	tomm20b	LL0000030809	436971	6664.13674795362	6850.90508884519	6684.28708455502	6533.00730017425
25319	tomm22	LL0000030810	321232	1984.04071247599	2199.12874194428	2077.02823919109	1911.12152917901
25320	tomm34	LL0000030811	323361	789.730490968265	864.322449246734	936.85706692276	943.692986356917
25321	tomm40	LL0000030812	322645	4273.23054374868	4402.9741138981	4597.40661999477	4497.47871641913
25322	tomm40l	LL0000030813	405895	2362.33418933633	2249.83251454675	2342.1426673069	2267.15487615669
25323	tomm5	LL0000030814	497181	2782.91424820221	2707.34562547135	2707.57066281788	2798.34026049809
25324	tomm6	LL0000030815	100001229	2075.47116005553	1904.33936634853	1831.61826181362	1828.45631528305
25325	tomm7	LL0000030816	751649	1624.03332513155	1552.9504306384	1429.46833538119	1526.44182095026
25326	tomm70a	LL0000030817	572969	1757.75035471663	1723.92826848394	1736.6786355289	1743.33569899413
25327	tomt	LL0000030818	110437932	0	1.17915750238299	0.8956568517426	9.82160957179792
25328	tonsl	LL0000030819	492655	305.14911879671	265.310438036173	377.071534583635	377.313501049903
25329	top1	LL0000030820	327179	102.859253526981	135.603112774044	119.122361281766	121.133184718841
25330	top1l	LL0000030821	553496	13160.2700484798	13312.688201904	15828.943540847	15750.5878833066
25331	top1mt	LL0000030822	415098	969.162744343109	1223.96548747355	1300.49374873026	1325.0988247284
25332	top2a	LL0000030823	323733	6625.27880773231	6669.31483347821	6930.59271878424	6606.66937196274
25333	top2b	LL0000030824	569877	8970.46978814748	9594.80459689042	9917.60831934581	9548.24143871621
25334	top3a	LL0000030825	560212	377.150596265597	314.835053136259	346.619201624386	336.390127834079
25335	top3b	LL0000030826	793414	217.147313001404	149.75300280264	198.835821086857	167.785830184881
25336	topaz1	LL0000030827	101883830	36.5721790318154	25.9414650524259	57.3220385115264	52.3819177162556
25337	topbp1	LL0000030828	407679	539.439640719278	600.191168712944	659.203442882554	626.127610202117
25338	toporsa	LL0000030829	324197	636.584491272537	696.882083908349	584.863924187918	628.583012595067
25339	toporsb	LL0000030830	796087	1011.44932634865	833.664354184776	857.143607117668	817.648996852177
25340	tor1	LL0000030831	565062	1502.88798208867	1635.49145580521	1535.15584388682	1450.32434676883
25341	tor1l2	LL0000030833	556854	0	0	4.478284258713	0.818467464316493
25342	tor1l3	LL0000030834	393830	2.28576118948846	0	0	0
25343	tor2a	LL0000030835	559805	274.291342738616	278.281170562386	281.236251447176	284.008210117823
25344	tor3a	LL0000030836	792835	1278.8833855188	1297.07325262129	1193.01492652114	1154.03912468626
25345	tor4aa	LL0000030837	550133	172.574969806379	206.352562917024	224.809869787393	225.897020151352
25346	tor4ab	LL0000030838	100126135	0	0	0.8956568517426	0
25347	tox	LL0000030839	569666	13184.2705409695	12467.2322726954	12631.4485801259	12376.864995394
25348	tox2	LL0000030840	405844	2041.1847422132	1926.74335889381	2048.36721993533	2123.10460243698
25349	tox3	LL0000030841	555286	3538.35832132814	3578.74301973238	3596.95791659828	3623.35546452912
25350	tox4a	LL0000030842	559853	909.732953416409	1052.98764962801	1055.08377135278	1117.20808879201
25351	tox4b	LL0000030843	100003353	628.584327109328	565.995601143837	552.620277525184	544.280863770468
25352	tp53	LL0000030844	30590	1704.03496676365	1695.62848842674	1928.34920180182	1978.23586125296
25353	tp53bp1	LL0000030845	557086	2248.04612986191	2371.2857372922	2085.98480770852	2147.65862636648
25354	tp53bp2a	LL0000030846	407983	793.159132752497	851.351716720521	901.030792853056	945.32992128555
25355	tp53bp2b	LL0000030847	568138	459.437999087181	457.513110924601	497.089552717143	496.809750840112
25356	tp53i11a	LL0000030848	503774	248.005089059498	273.564540552854	272.27968292975	250.451044080847
25357	tp53i11b	LL0000030849	556618	544.011163098255	627.311791267752	546.350679562986	518.08990491234
25358	TP53I3	LL0000030850	796473	1.14288059474423	3.53747250714898	4.478284258713	0
25359	tp53inp1	LL0000030851	568021	3994.36767863109	3770.94569262081	3541.42719179024	3562.7888721697
25360	tp53inp2	LL0000030852	564072	2947.48905384538	2992.70174104804	3000.45045333771	3160.9213471903
25361	tp53rk	LL0000030853	553571	952.019535421946	900.876331820607	918.943929887908	888.855666247712
25362	tp63	LL0000030854	260407	972.591386127342	741.690068998903	801.612882309627	734.983782956211
25363	tp73	LL0000030855	368221	165.717686237914	213.427507931322	274.966653484978	244.721771830632
25364	tpbga	LL0000030856	373095	1044.59286359623	1136.70783229721	1114.19712356779	1073.82931318324
25365	tpbgb	LL0000030857	792712	251.433730843731	318.372525643408	350.201829031357	309.380701511635
25366	tpbgl	LL0000030858	100537897	174.860730995868	238.189815481365	203.31410534557	297.103689546887
25367	tpcn1	LL0000030859	567534	490.295775145276	471.663000953197	418.271749763794	505.812892947593
25368	tpcn2	LL0000030860	777614	146.288716127262	149.75300280264	164.800860720638	95.7606933250297
25369	tpcn3	LL0000030861	557460	117.716701258656	132.065640266895	139.722468871846	129.317859362006
25370	tpd52	LL0000030862	559992	666.299386735888	676.836406367838	777.430147312577	727.617575777363
25371	tpd52l1	LL0000030863	553769	374.864835076108	419.780070848346	441.558827909102	473.074194374933
25372	tpd52l2a	LL0000030864	335107	1377.1711166668	1373.71849027619	1376.62458112838	1361.92986062265
25373	tpd52l2b	LL0000030865	322103	5123.53370623839	5422.94535345939	5627.41199949876	5426.43928841835
25374	TPGS1	LL0000030866	436818	574.868939156349	558.920656129539	603.672718074512	554.920940806583
25375	tpgs2	LL0000030867	431755	307.434879986198	245.264760495663	240.931693118759	199.706061293224
25376	tph1a	LL0000030868	352943	35.4292984370712	24.7623075500429	40.304558328417	37.6495033585587
25377	tph1b	LL0000030869	415103	130.288387800842	43.6288275881708	79.7134598050914	138.321001469487
25378	tph2	LL0000030870	407712	72.0014774688866	67.2119776358306	50.1567836975856	58.9296574307875
25379	tpi1a	LL0000030871	192309	856.01756546343	758.198274032265	817.734705640994	799.642712637214
25380	tpi1b	LL0000030872	560753	4153.22808130054	3860.56166280192	4735.33777516313	4669.35688392559
25381	tpk1	LL0000030873	450054	96.0019699585155	124.990695252597	110.16579276434	132.591729219272
25382	tpm1	LL0000030874	393908	1528.03135517304	1628.41651079091	1340.79830705867	1343.92357640768
25383	tpm2	LL0000030875	415209	2243.47460748293	2542.26357513773	2259.74223694658	2434.12223887725
25384	tpm3	LL0000030876	373076	1812.60862326435	2057.62984165832	2151.36775788573	2166.48337804576
25385	tpm4a	LL0000030877	406437	1638.89077286323	1840.66486121985	2300.046795275	2160.75410579554
25386	tpm4b	LL0000030878	324244	245.71932787001	290.072745586216	316.166868665138	259.454186188328
25387	tpma	LL0000030879	30324	756.586953720682	991.671459504097	910.883018222224	1152.40218975762
25388	tpmt.1	LL0000030880	436842	106.287895311214	178.052782859832	163.009547017153	126.04398950474
25389	tpmt.2	LL0000030881	573111	11.4288059474423	28.2997800571918	10.7478822209112	8.18467464316493
25390	tpo	LL0000030882	569363	5.71440297372116	0	10.7478822209112	7.36620717884844
25391	tpp1	LL0000030883	798347	572.58317796686	464.588055938899	578.59432622572	474.711129303566
25392	tpp2	LL0000030884	100331669	1754.3217129324	2070.60057418454	2171.07220862406	2177.94192254619
25393	tppp2	LL0000030887	559490	141.717193748285	146.215530295491	117.331047578281	103.945367968195
25394	tppp3	LL0000030888	393825	115.430940069167	108.482490219235	148.679037389272	104.763835432511
25395	tpra	LL0000030889	571089	2950.91769562961	2727.39130301186	3345.27834125861	3205.9370577277
25396	tpra1	LL0000030890	570573	217.147313001404	218.144137940854	227.49684034262	187.429049328477
25397	tprb	LL0000030891	558883	2710.91277073332	2727.39130301186	2959.25023815755	3091.3516127234
25398	tprg1	LL0000030892	560596	32.0006566528385	24.7623075500429	45.6784994388726	37.6495033585587
25399	tprg1l	LL0000030893	568867	924.590401148084	782.960581582308	840.126126934559	789.0026356011
25400	tprkb	LL0000030894	492501	84.5731640110732	79.0035526596606	42.9915288836448	78.5728765743834
25401	tprn	LL0000030895	101882537	1653.7482205949	1712.13669346011	1658.7564894273	1636.93492863299
25402	tpst1	LL0000030896	30677	713.157491120401	787.67721159184	790.865000088716	722.706770991464
25403	tpst1l	LL0000030897	393171	774.87304323659	910.309591839671	857.143607117668	884.763328926129
25404	tpst2	LL0000030898	393391	28.5720148686058	31.8372525643408	25.9740487005354	33.5571660369762
25405	tpt1	LL0000030899	30723	119594.454075821	119066.607960625	114344.927634571	114842.443788104
25406	tpte	LL0000030900	327292	243.433566680521	252.339705509961	274.966653484978	255.361848866746
25407	tpx2	LL0000030901	107966129	4881.24302015262	4875.81627235368	5047.02635956955	4956.63896390068
25408	tra2a	LL0000030902	393388	7861.87561124557	7353.22618486035	7385.58639946948	7773.80397607805
25409	tra2b	LL0000030903	394172	3163.49348625204	3023.35983610999	3275.41710682269	3186.29383858411
25410	trabd	LL0000030904	322581	742.872386583751	799.46878661567	832.960872120618	860.209304996635
25411	trabd2a	LL0000030905	564021	644.584655435747	749.944171515584	600.985747519285	640.041557095498
25412	trabd2b	LL0000030906	566028	129.145507206098	185.12772787413	172.861772386322	155.508818220134
25413	tradd	LL0000030907	58130	49.143865574002	53.0620876072347	73.4438618428932	58.9296574307875
25414	tradv10.0.3	LL0000030911	NA	2.28576118948846	7.07494501429796	0	0
25415	tradv10.0.5	LL0000030913	NA	0	0	0	1.63693492863299
25416	tradv13.0	LL0000030916	NA	0	0	0	1.63693492863299
25417	tradv14.0	LL0000030917	NA	0	4.71663000953197	3.5826274069704	0
25418	tradv19.0	LL0000030922	NA	1.14288059474423	0	0.8956568517426	0
25419	tradv24.0.5	LL0000030941	NA	2.28576118948846	0	0	0
25420	tradv25.0.1	LL0000030942	NA	0	1.17915750238299	0	0
25421	tradv28.0	LL0000030948	NA	0	0	5.3739411104556	0
25422	tradv29.0	LL0000030949	NA	0	0	0	3.27386985726597
25423	tradv30.0.6	LL0000030954	NA	0	0	1.7913137034852	0
25424	tradv5.0.1	LL0000030962	NA	0	0	3.5826274069704	3.27386985726597
25425	tradv6.0.2	LL0000030965	NA	2.28576118948846	0	0	0
25426	traf1	LL0000030970	100148503	18.2860895159077	9.43326001906395	11.6435390726538	17.1878167506464
25427	traf2a	LL0000030971	564295	74.2872386583751	94.3326001906395	75.2351755463784	76.1174741814339
25428	traf2b	LL0000030972	557526	80.0016416320963	53.0620876072347	57.3220385115264	79.3913440386999
25429	traf3	LL0000030973	445119	992.020356237994	931.534426882565	844.604411193272	849.56922796052
25430	traf3ip1	LL0000030974	393572	188.575298132798	216.964980438471	208.688046456026	203.798398614807
25431	traf3ip2l	LL0000030976	100334940	145.145835532518	127.349010257363	115.539733874795	138.321001469487
25432	traf4a	LL0000030977	404045	490.295775145276	570.712231153369	461.263278647439	568.016420235646
25433	traf4b	LL0000030978	404035	155.431760885216	139.140585281193	137.93115516836	127.680924433373
25434	traf5	LL0000030979	563887	129.145507206098	68.3911351382136	109.270135912597	96.5791607893462
25435	traf6	LL0000030980	554561	364.57890972341	343.134833193451	473.802474571835	419.873809194361
25436	traf7	LL0000030981	563746	333.721133665316	343.134833193451	386.028103101061	327.386985726597
25437	trafd1	LL0000030982	100037363	1025.16389348558	1031.76281458512	1131.2146037509	1040.27214714626
25438	traip	LL0000030983	402900	385.150760428806	403.271865814984	360.054054400525	442.790898195223
25439	traj10	LL0000030984	NA	0	7.07494501429796	0	0
25440	traj45	LL0000031007	NA	0	5.89578751191497	0	0
25441	traj5	LL0000031010	NA	0	2.35831500476599	2.6869705552278	0.818467464316493
25442	trak1a	LL0000031021	100002689	668.585147925376	622.595161258221	658.307786030811	676.054125525424
25443	trak1b	LL0000031022	NA	0	0	0	1.63693492863299
25444	trak2	LL0000031023	560810	1324.59860930857	1485.73845300257	1471.56420741309	1311.18487783502
25445	tram1	LL0000031024	266757	1417.17193748285	1496.35087052402	1828.03563440665	1794.08068178175
25446	tram2	LL0000031025	406344	405.722611134203	455.154795919835	461.263278647439	531.185384341404
25447	trap1	LL0000031026	571959	882.303819142547	810.081204137116	931.483125812304	838.929150924406
25448	trappc1	LL0000031027	437015	1334.88453466126	1407.91405784529	1141.06682912007	1217.87958690294
25449	trappc10	LL0000031028	100334988	2478.90801000024	2699.09152295467	2749.66653484978	2619.09588581278
25450	trappc11	LL0000031029	323003	2230.90292094074	2241.57841203007	2142.4111893683	2062.53801007756
25451	trappc12	LL0000031030	791162	910.875834011153	952.759261925459	847.2913817485	779.181026029302
25452	trappc13	LL0000031031	321203	1707.46360854788	1548.23380062887	1497.53825611363	1505.98013434235
25453	trappc2	LL0000031032	767808	3182.92245636269	3076.42192371723	2990.59822796854	2931.75045718168
25454	trappc2l	LL0000031033	445112	368.007551507643	445.721535900771	338.558289958703	401.867524979398
25455	trappc3	LL0000031034	445207	3355.49742616907	3360.59888179153	3033.58975685219	2871.18386482226
25456	trappc4	LL0000031035	393737	1712.03513092686	1740.4364735173	1648.90426405813	1640.20879849025
25457	trappc5	LL0000031036	436755	2661.76890515932	2516.32211008531	2358.26449063827	2329.35840344474
25458	trappc6b	LL0000031037	450008	672.013789709609	668.582303851157	666.368697696494	658.866308774777
25459	trappc6bl	LL0000031038	393634	603.440954024955	768.810691553712	736.229932132417	710.429759026716
25460	trappc8	LL0000031039	570167	1337.17029585075	1242.83200751168	1343.4852776139	1382.39154723056
25461	trappc9	LL0000031041	100002630	958.876818990411	948.042631915927	882.221998966461	848.750760496204
25462	trarg1a	LL0000031042	101886018	19.4289701106519	15.3290475309789	28.6610192557632	22.0986215365453
25463	trarg1b	LL0000031043	556978	50.2867461687462	58.9578751191497	45.6784994388726	59.748124895104
25464	trdc	LL0000031044	NA	11.4288059474423	5.89578751191497	2.6869705552278	13.0954794290639
25465	trdj1	LL0000031045	110438073	1.14288059474423	0	0	0
25466	trdj2	LL0000031046	110438073	0	3.53747250714898	3.5826274069704	0.818467464316493
25467	trdmt1	LL0000031047	449878	353.150103775968	379.688715767324	334.08000569999	297.103689546887
25468	trdn	LL0000031048	100038781	198.861223485496	185.12772787413	190.774909421174	179.244374685312
25469	treh	LL0000031049	795901	37.7150596265597	33.0164100667238	23.2870781453076	22.0986215365453
25470	trgv2	LL0000031052	NA	0	0	0	0.818467464316493
25471	trgv6	LL0000031055	NA	0	15.3290475309789	0	0
25472	trgv7	LL0000031056	NA	5.71440297372116	0	3.5826274069704	1.63693492863299
25473	trh	LL0000031057	266721	402.29396934997	323.08915565294	343.036574217416	341.300932619978
25474	trhde.2	LL0000031058	562409	153.145999695727	167.440365338385	197.940164235115	151.416480898551
25475	trhr2	LL0000031059	556431	0	12.9707325262129	1.7913137034852	6.54773971453195
25476	trhra	LL0000031060	558878	222.861715975125	152.111317807406	167.487831275866	187.429049328477
25477	trhrb	LL0000031061	569382	21.7147313001404	7.07494501429796	8.956568517426	9.00314210748143
25478	triap1	LL0000031062	550367	772.587282047101	740.51091149652	931.483125812304	853.661565282103
25479	trib1	LL0000031063	792957	384.007879834062	314.835053136259	397.671642173714	362.581086692207
25480	trib2	LL0000031064	100331041	1065.16471430162	1032.9419720875	1118.67540782651	1140.94364525719
25481	trib3	LL0000031065	405805	2808.05762128658	2656.64185286888	2931.48487575353	2944.84593661074
25482	tril	LL0000031066	448885	203.432745864473	221.681610448003	163.009547017153	180.062842149629
25483	trim101	LL0000031067	445187	36.5721790318154	31.8372525643408	41.2002151801596	38.4679708228752
25484	trim105	LL0000031068	100170828	164.574805643169	61.3161901239157	93.1483125812304	94.9422258607132
25485	trim107	LL0000031069	100329882	134.859910179819	129.707325262129	138.826812020103	130.136326826322
25486	trim108	LL0000031070	568750	5.71440297372116	1.17915750238299	12.5391959243964	6.54773971453195
25487	trim109	LL0000031071	723998	19.4289701106519	14.1498900285959	12.5391959243964	33.5571660369762
25488	trim110	LL0000031072	100536764	4.57152237897693	7.07494501429796	10.7478822209112	14.7324143576969
25489	trim13	LL0000031073	553630	9.14304475795386	7.07494501429796	4.478284258713	9.00314210748143
25490	trim16	LL0000031074	568734	83.430283416329	87.2576551763415	67.174263880695	99.0345631822957
25491	trim23	LL0000031075	767706	1628.60484751053	1567.100320667	1631.88678387502	1605.01469752464
25492	trim24	LL0000031076	442869	2009.18408556036	2081.21299170598	2369.01237285918	2398.92813791164
25493	trim25	LL0000031077	393144	72.0014774688866	49.5246151000857	54.6350679562986	36.0125684299257
25494	trim25l	LL0000031078	448857	230.861880138335	257.056335519493	318.853839220366	280.734340260557
25495	trim2a	LL0000031079	100003782	177.146492185356	170.977837845534	221.227242380422	221.80468282977
25496	trim2b	LL0000031080	558046	1300.59811681894	1260.51937004742	1183.16270115197	1203.14717254525
25497	trim32	LL0000031081	562764	219.433074190893	228.756555462301	209.583703307768	241.447901973366
25498	trim33	LL0000031082	324053	4795.5269755468	4819.21671223929	4666.37219757895	4684.08929828329
25499	trim33l	LL0000031083	327484	225.147477164614	189.844357883662	180.027027200263	225.897020151352
25500	trim35-1	LL0000031084	553197	125.716865421866	122.632380247831	135.244184613133	97.3976282536627
25501	trim35-10	LL0000031085	799678	0	1.17915750238299	4.478284258713	1.63693492863299
25502	trim35-12	LL0000031086	566593	26.2862536791173	12.9707325262129	22.391421293565	5.72927225021545
25503	trim35-13	LL0000031087	566281	4.57152237897693	10.6124175214469	1.7913137034852	9.82160957179792
25504	trim35-14	LL0000031088	100006191	0	7.07494501429796	3.5826274069704	0
25505	trim35-20	LL0000031090	563088	0	1.17915750238299	4.478284258713	5.72927225021545
25506	trim35-21	LL0000031091	561579	1.14288059474423	0	0	4.09233732158247
25507	trim35-23	LL0000031093	561453	0	8.25410251668095	0	0
25508	trim35-24	LL0000031094	557392	0	2.35831500476599	5.3739411104556	4.91080478589896
25509	trim35-27	LL0000031096	334253	84.5731640110732	74.2869226501286	103.896194802142	93.3052909320803
25510	trim35-28	LL0000031097	559351	595.440789861745	600.191168712944	652.933844920355	581.930367129027
25511	trim35-29	LL0000031098	492475	60.5726715214443	53.0620876072347	97.6265968399434	54.0188526448886
25512	trim35-3	LL0000031099	100003935	0	0	6.2695979621982	0
25513	trim35-30	LL0000031100	100034496	2.28576118948846	2.35831500476599	0	0
25514	trim35-31	LL0000031101	560122	0	3.53747250714898	7.1652548139408	0.818467464316493
25515	trim35-33	LL0000031102	100002502	6.85728356846539	1.17915750238299	5.3739411104556	2.45540239294948
25516	trim35-34	LL0000031103	566050	1.14288059474423	1.17915750238299	7.1652548139408	4.91080478589896
25517	trim35-39	LL0000031104	557841	59.4297909267001	27.1206225548088	58.217695363269	40.9233732158247
25518	trim35-40	LL0000031105	334149	536.010998935045	650.894941315412	539.185424749045	545.917798699101
25519	trim35-7	LL0000031106	553726	77.7158804426078	86.0784976739585	57.3220385115264	67.932799538269
25520	trim35-9	LL0000031107	541547	30.8577760580943	18.8665200381279	37.6175877731892	41.7418406801412
25521	trim36	LL0000031108	406849	3630.93164950243	3045.76382865527	3210.92981349722	3185.47537111979
25522	trim37	LL0000031109	324237	1310.88404217163	1295.89409511891	1278.99798428843	1280.083114191
25523	trim3a	LL0000031110	562489	1267.45457957135	1499.88834303117	1416.03348260505	1383.21001469487
25524	trim3b	LL0000031111	555391	2266.33221937781	2266.34071958011	2083.29783715329	2152.56943115238
25525	trim44	LL0000031112	793099	450.294954329228	523.545931058049	429.915288836448	469.800324517667
25526	trim45	LL0000031113	558117	147.431596722006	193.381830390811	185.400968310718	218.530812972504
25527	trim46a	LL0000031114	569905	1547.46032528369	1353.67281273568	1405.28560038414	1406.12710369574
25528	trim46b	LL0000031115	100034631	1651.46245940542	1775.81119858879	1490.37300129969	1529.71569080753
25529	trim47	LL0000031116	393254	1569.17505658383	1585.96684070513	1665.92174424124	1539.53730037932
25530	trim54	LL0000031117	563772	6.85728356846539	3.53747250714898	3.5826274069704	13.0954794290639
25531	trim55a	LL0000031118	436631	98.287731148004	83.7201826691925	96.7309399882008	109.67464021841
25532	trim55b	LL0000031119	664753	8.00016416320963	1.17915750238299	7.1652548139408	20.4616866079123
25533	trim59	LL0000031120	100006971	918.875998174363	749.944171515584	976.265968399434	850.387695424837
25534	trim62	LL0000031121	791192	362.293148533922	351.388935710132	420.958720319022	365.036489085156
25535	trim65	LL0000031124	100149099	513.15338704016	516.470986043751	549.933306969956	536.91465659162
25536	trim66	LL0000031125	566660	52.5725073582347	66.0328201334476	67.174263880695	49.9265153233061
25537	TRIM67	LL0000031126	100332164	2241.18884629344	1748.69057603398	2047.47156308358	2054.3533354344
25538	trim69	LL0000031127	101883816	113.145178879679	69.5702926405966	115.539733874795	116.222379932942
25539	trim71	LL0000031128	561754	2189.75921952995	2154.32075685373	2423.64744081548	2442.30691352042
25540	trim8a	LL0000031129	101180910	1922.3251603598	1906.6976813533	1980.29729920289	1939.76789043009
25541	trim8b	LL0000031130	559967	1725.74969806379	1951.50566644385	1882.67070236295	1897.20758228563
25542	trim9	LL0000031131	336099	1112.02281868614	1144.96193481389	1109.71883930908	1094.29099979115
25543	trioa	LL0000031132	557667	4571.52237897693	4557.44374671027	4386.03160298351	4496.66024895481
25544	triob	LL0000031133	368847	3163.49348625204	3091.75097124821	3098.07705017765	2850.72217821435
25545	triobpa	LL0000031134	555479	334.86401426006	310.118423126727	255.262202746641	248.814109152214
25546	triobpb	LL0000031135	790927	577.154700345837	502.321096015155	597.403120112314	615.487533166003
25547	trip10a	LL0000031136	492762	714.300371715145	622.595161258221	655.620815475583	707.15588916945
25548	trip10b	LL0000031137	108179043	94.8590893637713	88.4368126787245	59.1133522150116	71.2066693955349
25549	trip11	LL0000031138	100537975	1820.60878742756	1874.86042878896	1976.71467179592	2051.89793304145
25550	trip12	LL0000031139	564866	4001.22496219956	3811.03704770183	4400.36211261139	4323.96361398403
25551	trip13	LL0000031140	393554	400.008208160481	379.688715767324	453.202366981756	408.41526469393
25552	trip4	LL0000031141	568585	189.718178727543	207.531720419407	187.192282014203	234.900162258834
25553	trip6	LL0000031142	792697	347.435700802247	422.138385853112	398.567299025457	329.02392065523
25554	triqk	LL0000031143	100147776	801.159296915707	667.403146348774	770.264892498636	817.648996852177
25555	trir	LL0000031144	560758	2601.19623363787	2653.10438036173	2701.30106485568	2615.0035484912
25556	trit1	LL0000031145	553523	657.156341977934	624.953476262986	773.847519905607	822.559801638076
25557	trmo	LL0000031146	567565	21.7147313001404	63.6745051286816	20.6001075900798	42.5603081444577
25558	trmt1	LL0000031147	553298	339.435536639037	288.893588083833	466.637219757895	477.984999160832
25559	trmt10a	LL0000031148	560222	404.579730539458	374.972085757792	389.610730508031	396.138252729183
25560	trmt10b	LL0000031149	768135	126.85974601661	121.453222745448	122.704988688736	116.222379932942
25561	trmt10c	LL0000031150	492460	532.582357150812	542.412451096177	529.333199379877	529.548449412771
25562	trmt11	LL0000031151	393185	369.150432102387	406.809338322133	371.697593473179	411.689134551196
25563	trmt112	LL0000031152	553790	310.863521770431	278.281170562386	237.349065711789	315.928441226166
25564	trmt12	LL0000031153	564925	162.289044453681	161.54457782647	137.93115516836	103.945367968195
25565	trmt13	LL0000031154	541496	68.5728356846539	56.5995601143837	63.5916364737246	78.5728765743834
25566	trmt1l	LL0000031155	559583	809.159461078916	863.143291744351	1056.87508505627	904.406548069725
25567	trmt2a	LL0000031156	334936	339.435536639037	337.239045681536	281.236251447176	322.476180940698
25568	trmt2b	LL0000031157	606657	66.2870744951655	84.8993401715755	58.217695363269	95.7606933250297
25569	trmt44	LL0000031158	450066	281.148626307081	279.460328064769	288.401506261117	252.906446473796
25570	trmt5	LL0000031159	564078	657.156341977934	648.536626310646	534.707140490332	658.047841310461
25571	trmt6	LL0000031160	563475	909.732953416409	978.700726977885	1100.76227079166	1099.20180457705
25572	trmt61a	LL0000031161	436593	330.292491881083	333.701573174387	432.602259391676	357.670281906308
25573	trmt61b	LL0000031162	100003205	641.156013651514	806.543731629968	739.812559539388	740.713055206427
25574	trmt9b	LL0000031163	326652	270.862700954383	237.010657978982	307.210300147712	286.463612510773
25575	trmu	LL0000031164	553625	806.873699889428	755.839959027499	809.67379397531	747.260794920959
25576	trnau1apa	LL0000031165	553636	1122.30874403884	1051.80849212563	1254.81524929138	1116.3896213277
25577	trnau1apb	LL0000031166	791478	5456.11195930897	5509.02385113334	5244.07086695292	5532.02159131518
25578	trnC	LL0000031167	NA	1.14288059474423	2.35831500476599	0	1.63693492863299
25579	trnt1	LL0000031172	415249	563.440133208907	452.796480915069	584.863924187918	622.853740344852
25580	trove2	LL0000031175	568429	1393.17144499322	1527.00896558598	1538.73847129379	1384.84694962351
25581	trpa1a	LL0000031176	474351	10.2859253526981	2.35831500476599	8.956568517426	14.7324143576969
25582	trpa1b	LL0000031177	474353	65.1441939004212	44.8079850905537	66.2786070289524	33.5571660369762
25583	trpc1	LL0000031178	570841	862.874849031895	774.706479065627	680.699207324376	649.863166667296
25584	trpc2a	LL0000031179	559914	16.0003283264193	1.17915750238299	23.2870781453076	7.36620717884844
25585	trpc2b	LL0000031180	562120	51.4296267634905	69.5702926405966	79.7134598050914	106.400770361144
25586	trpc3	LL0000031181	101887082	25.1433730843731	10.6124175214469	7.1652548139408	18.0062842149629
25587	trpc4a	LL0000031182	102725537	244.576447275266	163.902892831236	255.262202746641	207.890735936389
25588	trpc4apa	LL0000031183	58090	2329.19065208875	2486.84317252573	2378.86459822835	2334.26920823064
25589	trpc4apb	LL0000031184	58089	1712.03513092686	1642.56640081951	1660.54780313078	1551.81431234407
25590	trpc4b	LL0000031185	102725536	32.0006566528385	47.1663000953197	57.3220385115264	31.9202311083432
25591	trpc5a	LL0000031186	557456	0	4.71663000953197	2.6869705552278	8.18467464316493
25592	trpc5b	LL0000031187	559586	110.859417690191	143.857215290725	114.644077023053	135.047131612221
25593	trpc6a	LL0000031188	563989	1.14288059474423	0	0	0.818467464316493
25594	trpc6b	LL0000031189	102725535	37.7150596265597	36.5538825738728	44.78284258713	57.2927225021545
25595	trpc7a	LL0000031190	567566	4.57152237897693	7.07494501429796	6.2695979621982	11.4585445004309
25596	trpc7b	LL0000031191	102725540	268.576939764895	270.027068045706	300.940702185514	198.887593828908
25597	trpm1a	LL0000031192	791196	299.434715822989	390.301133288771	247.201291080958	234.900162258834
25598	trpm1b	LL0000031193	569946	1779.46508601677	1509.32160305023	1467.08592315438	1460.96442380494
25599	trpm3	LL0000031195	565807	496.010178118997	531.80003357473	444.24579846433	428.876951301843
25600	trpm4a	LL0000031196	100004946	285.720148686058	277.102013060003	245.409977377472	303.651429261419
25601	trpm4b.2	LL0000031197	799647	129.145507206098	168.619522840768	205.105419049055	191.521386650059
25602	trpm5	LL0000031198	557722	12.5716865421866	1.17915750238299	4.478284258713	8.18467464316493
25603	trpm6	LL0000031199	100149353	248.005089059498	290.072745586216	251.679575339671	281.552807724874
25604	trpm7	LL0000031200	280653	2702.91260657011	2701.44983795944	2951.18932649187	2835.17129639233
25605	trps1	LL0000031201	795613	72.0014774688866	81.3618676644265	95.8352831364582	119.496249790208
25606	trpt1	LL0000031202	503604	389.722282807783	376.151243260175	345.723544772644	410.87066708688
25607	trpv1	LL0000031203	561195	65.1441939004212	63.6745051286816	98.522253691686	85.9390837532318
25608	trpv4	LL0000031204	557850	126.85974601661	132.065640266895	154.94863535147	149.779545969918
25609	trpv6	LL0000031205	100000322	17.1432089211635	16.5082050333619	21.4957644418224	17.1878167506464
25610	trrap	LL0000031206	557263	1307.4554003874	1374.89764777857	1464.39895259915	1473.24143576969
25611	trub1	LL0000031207	556642	654.870580788445	599.012011210561	699.508001210971	625.309142737801
25612	trub2	LL0000031208	431747	547.439804882487	581.324648674816	554.411591228669	550.828603485
25613	tsc1a	LL0000031209	337167	294.863193444012	281.818643069535	357.367083845297	315.10997376185
25614	tsc1b	LL0000031210	100330617	453.72359611346	535.337506081879	481.863386237519	502.539023090327
25615	tsc2	LL0000031211	567524	1947.46853344417	1774.63204108641	1749.2178314533	1902.93685453585
25616	tsc22d1	LL0000031212	335842	7092.71697098271	6612.71527336383	6565.16472327326	6375.04307956117
25617	tsc22d2	LL0000031213	378875	1388.59992261424	1387.86838030478	1533.36453018333	1539.53730037932
25618	tsc22d3	LL0000031215	393541	641.156013651514	650.894941315412	580.385639929205	544.280863770468
25619	tsen15	LL0000031216	100005064	370.293312697131	301.864320610046	345.723544772644	308.562234047318
25620	tsen2	LL0000031217	767713	305.14911879671	185.12772787413	234.662095156561	168.604297649198
25621	tsen34	LL0000031218	565995	234.290521922568	153.290475309789	228.392497194363	207.072268472073
25622	tsen54	LL0000031219	553550	628.584327109328	654.432413822561	520.376630862451	608.939793451471
25623	tsfm	LL0000031220	567785	122.288223637633	187.486042878896	206.001075900798	194.795256507325
25624	tsg101a	LL0000031221	415179	2381.76315944698	2300.53628714922	2443.35189155381	2358.82323216013
25625	tsg101b	LL0000031222	100333057	516.582028824393	456.333953422218	419.167406615537	459.160247481553
25626	tsga10	LL0000031223	768146	94.8590893637713	130.886482764512	78.8178029533488	56.474255037838
25627	tshba	LL0000031224	353223	13.7145671369308	70.7494501429796	39.4089014766744	41.7418406801412
25628	tshr	LL0000031225	560609	9.14304475795386	5.89578751191497	20.6001075900798	13.9139468933804
25629	tshz1	LL0000031226	369196	2530.33763676373	2503.35137755909	2322.43821656856	2371.10024412488
25630	tshz2	LL0000031227	100332862	2680.05499467522	2641.31280533791	2424.54309766722	2345.72775273107
25631	tshz3a	LL0000031228	558522	745.15814777324	661.507358836859	697.716687507486	762.811676742972
25632	tshz3b	LL0000031229	565811	544.011163098255	556.562341124773	548.141993266471	554.102473342266
25633	tsku	LL0000031230	325958	329.149611286339	312.476738131493	330.497378293019	329.02392065523
25634	tsn	LL0000031231	334107	162.289044453681	172.156995347917	211.375017011254	214.438475650921
25635	tsnax	LL0000031232	556657	626.298565919839	611.982743736774	633.229394182018	614.669065701687
25636	tsnaxip1	LL0000031233	565917	125.716865421866	145.036372793108	103.896194802142	95.7606933250297
25637	tspan1	LL0000031234	101883387	2.28576118948846	0	0.8956568517426	6.54773971453195
25638	tspan10	LL0000031235	799194	42.2865820055366	51.8829301048517	41.2002151801596	27.0094263224443
25639	tspan11	LL0000031236	564029	314.292163554664	362.001353231579	360.054054400525	335.571660369762
25640	tspan12	LL0000031237	394127	146.288716127262	124.990695252597	130.76590035442	157.145753148767
25641	tspan13a	LL0000031238	798836	46.8581043845135	66.0328201334476	90.4613420260026	58.111189966471
25642	tspan13b	LL0000031239	449797	765.729998478636	812.439519141882	626.95979621982	634.312284845282
25643	tspan14	LL0000031240	751700	555.439969045697	672.119776358306	686.968805286574	658.047841310461
25644	tspan15	LL0000031241	100000710	64.001313305677	34.1955675691068	64.4872933254672	44.1972430730906
25645	tspan17	LL0000031242	324950	2353.19114457837	2167.29148937994	2152.26341473747	2109.1906555436
25646	tspan18a	LL0000031243	437007	548.582685477232	523.545931058049	540.97673845253	378.950435978536
25647	tspan18b	LL0000031244	436712	4316.66000634897	4880.53290236321	3970.44682377495	4119.34674790491
25648	tspan2a	LL0000031245	378854	1872.03841419105	1984.52207651058	1947.15799568841	2055.99027036303
25649	tspan2b	LL0000031246	101883842	440.009028976529	412.705125834048	491.715611606687	435.424691016375
25650	tspan31	LL0000031247	393251	5142.96267634905	5114.00608783504	4727.27686349744	4939.45114715004
25651	tspan33a	LL0000031248	436890	218.290193596148	261.772965529025	210.479360159511	184.973646935528
25652	tspan33b	LL0000031249	567512	17.1432089211635	17.6873625357449	20.6001075900798	31.1017636440268
25653	tspan34	LL0000031250	751731	0	1.17915750238299	0	0
25654	tspan35	LL0000031251	393380	109.716537095446	126.16985275498	92.2526557294878	162.056557934666
25655	tspan36	LL0000031252	437021	1314.31268395587	1501.06750053355	1170.62350522758	1136.85130793561
25656	tspan37	LL0000031253	564334	120.002462448144	110.840805224001	83.2960872120618	113.766977539993
25657	tspan3a	LL0000031254	565579	1096.02249035972	1452.72204293585	1289.74586650934	1150.76525482899
25658	tspan3b	LL0000031255	569864	352.007223181224	452.796480915069	335.871319403475	310.199168975951
25659	tspan4a	LL0000031256	436620	2192.04498071944	2424.34782489943	2098.52400363291	2315.44445655136
25660	tspan4b	LL0000031257	556934	161.146163858937	214.606665433705	212.270673862996	181.699777078262
25661	tspan5a	LL0000031258	450026	3757.79139551904	3915.98206541392	3593.37528919131	3745.30711671227
25662	tspan5b	LL0000031259	494048	522.296431798114	495.246151000857	508.733091789797	516.452969983707
25663	tspan7	LL0000031260	406802	2109.75757789785	2263.98240457535	2394.98642155971	2393.19886566143
25664	tspan7b	LL0000031261	449539	5316.68052675017	5088.06462278262	4938.6518805087	4888.70616436242
25665	tspan9a	LL0000031262	555341	1570.31793717858	1262.87768505219	1201.07583818683	1026.35820025288
25666	tspan9b	LL0000031263	431733	30.8577760580943	51.8829301048517	49.261126845843	19.6432191435958
25667	tspeara	LL0000031264	570420	11.4288059474423	7.07494501429796	17.0174801831094	4.09233732158247
25668	tspearb	LL0000031265	555223	18.2860895159077	17.6873625357449	15.2261664796242	16.3693492863299
25669	tspo	LL0000031266	450011	448.009193139739	452.796480915069	486.341670496232	539.370058984569
25670	tspoap1	LL0000031267	101887060	0	0	0	0.818467464316493
25671	tspy	LL0000031268	337214	2453.76463691587	2326.47775220165	2181.82009084497	2339.99848048085
25672	tsr1	LL0000031269	325037	1456.02987770415	1418.52647536674	1665.02608738949	1773.61899517384
25673	tsr2	LL0000031270	317639	1485.7447731675	1727.46574099109	1681.14791072086	1773.61899517384
25674	tsr3	LL0000031271	436643	530.296595961324	435.109118379325	413.793465505081	403.504459908031
25675	tssc4	LL0000031272	559769	1707.46360854788	1715.67416596726	1828.03563440665	1740.88029660118
25676	TST	LL0000031274	796025	453.72359611346	378.509558264941	416.480436060309	475.529596767883
25677	tsta3	LL0000031275	494077	490.295775145276	561.278971134305	584.863924187918	645.770829345713
25678	TSTA3 (1 of many)	LL0000031276	445134	846.874520705476	978.700726977885	1385.5811496458	1236.70433858222
25679	TSTD1	LL0000031277	563265	153.145999695727	159.186262821704	138.826812020103	148.961078505602
25680	ttbk1a	LL0000031279	100332125	1211.45343042889	1193.30739241159	1337.2156796517	1319.36955247819
25681	ttbk1b	LL0000031280	100000353	1064.02183370688	1055.34596463278	964.62242932678	962.517738036196
25682	ttbk2a	LL0000031281	100331590	1046.87862478572	1116.66215475669	1081.05782005332	993.619501680223
25683	ttbk2b	LL0000031282	569881	284.577268091314	245.264760495663	256.157859598384	270.912730688759
25684	ttc1	LL0000031283	492510	237.7191637068	308.939265624344	240.036036267017	270.912730688759
25685	ttc12	LL0000031284	563791	53.7153879529789	53.0620876072347	43.8871857353874	75.2990067171174
25686	ttc13	LL0000031285	100170789	1133.73754998628	1123.73709977099	1210.03240670425	1127.84816582813
25687	ttc14	LL0000031286	541501	1094.87960976497	1210.99475494733	1344.38093446564	1351.28978358653
25688	ttc16	LL0000031287	103911146	1.14288059474423	2.35831500476599	0.8956568517426	0.818467464316493
25689	ttc17	LL0000031288	569538	1477.74460900429	1578.89189569083	1564.71251999432	1427.40725776796
25690	ttc19	LL0000031289	564788	624.012804730351	621.416003755838	543.663709007758	667.050983417942
25691	ttc21b	LL0000031290	569823	650.299058409468	586.041278684348	586.655237891403	455.06791015997
25692	ttc22	LL0000031291	497576	33.1435372475827	104.945017712086	79.7134598050914	67.932799538269
25693	ttc23	LL0000031292	558875	36.5721790318154	31.8372525643408	34.0349603662188	10.6400770361144
25694	ttc25	LL0000031293	393286	96.0019699585155	82.5410251668095	83.2960872120618	78.5728765743834
25695	ttc26	LL0000031294	494074	766.87287907338	714.569446444094	657.412129179069	667.869450882259
25696	ttc27	LL0000031295	317640	918.875998174363	997.567247016012	762.203980832953	791.458037994049
25697	TTC28	LL0000031296	100331958	2017.18424972357	1939.71409142002	1720.55681219753	1850.55493681959
25698	ttc29	LL0000031297	799981	4.57152237897693	4.71663000953197	1.7913137034852	1.63693492863299
25699	ttc3	LL0000031298	100005214	3496.07173932261	3090.57181374583	3124.05109887819	3237.85728883605
25700	ttc32	LL0000031299	100004012	288.005909875547	333.701573174387	284.818878854147	301.19602686847
25701	ttc33	LL0000031300	436995	302.863357607222	261.772965529025	221.227242380422	201.342996221857
25702	ttc34	LL0000031301	557001	45.7152237897693	37.7330400762558	53.739411104556	69.5697344669019
25703	ttc36	LL0000031302	492516	12.5716865421866	9.43326001906395	4.478284258713	9.00314210748143
25704	ttc37	LL0000031303	100332172	386.293641023551	339.597360686302	402.149926432427	422.329211587311
25705	ttc38	LL0000031304	553728	10.2859253526981	3.53747250714898	5.3739411104556	18.8247516792793
25706	ttc39a	LL0000031305	100320357	393.150924592016	426.855015862644	506.941778086312	506.631360411909
25707	ttc39b	LL0000031306	794389	14.857447731675	30.6580950619578	23.2870781453076	23.7355564651783
25708	ttc39c	LL0000031307	553591	197.718342890752	327.805785662472	337.66263310696	296.285222082571
25709	ttc4	LL0000031308	393981	110.859417690191	102.58670270732	104.791851653884	119.496249790208
25710	ttc41	LL0000031309	101885759	6.85728356846539	4.71663000953197	8.0609116656834	7.36620717884844
25711	ttc5	LL0000031310	550347	1306.31251979266	1228.68211748308	1243.17171021873	1402.03476637415
25712	ttc6	LL0000031311	568208	36.5721790318154	143.857215290725	99.4179105434286	94.1237583963968
25713	ttc7a	LL0000031312	559345	12.5716865421866	35.3747250714898	21.4957644418224	18.0062842149629
25714	ttc7b	LL0000031313	568039	1333.74165406652	1271.13178756887	1194.80624022463	1269.44303715488
25715	TTC9	LL0000031315	560706	753.158311936449	844.276771706223	794.447627495686	769.359416457504
25716	ttc9b	LL0000031316	559732	1686.89175784249	1736.89900101015	1888.94030032514	1957.77417464505
25717	ttc9c	LL0000031317	393235	184.003775753821	152.111317807406	164.800860720638	162.875025398982
25718	ttf1	LL0000031318	100334190	440.009028976529	478.737945967495	500.672180124113	517.271437448024
25719	ttf2	LL0000031319	555382	554.297088450953	610.803586234391	520.376630862451	637.586154702548
25720	tti1	LL0000031320	570077	398.865327565737	399.734393307835	429.019631984705	348.667139798826
25721	tti2	LL0000031321	100334230	200.004104080241	198.098460400343	166.592174424124	209.527670865022
25722	ttk	LL0000031322	317763	1169.16684842335	975.163254470736	1225.25857318388	1278.44617926236
25723	ttl	LL0000031323	767687	1006.87780396967	1081.2874296852	1019.25749728308	870.849382032749
25724	ttll1	LL0000031324	393994	1712.03513092686	1298.25241012368	1587.10394128789	1487.97385012739
25725	ttll10	LL0000031325	100147863	78.858761037352	83.7201826691925	98.522253691686	108.856172754094
25726	ttll11	LL0000031326	558156	604.583834619699	541.233293593794	556.202904932155	441.15396326659
25727	ttll12	LL0000031327	393222	126.85974601661	179.231940362215	199.7314779386	108.037705289777
25728	ttll2	LL0000031328	799958	0	14.1498900285959	8.956568517426	7.36620717884844
25729	ttll3	LL0000031329	724000	38.8579402213039	47.1663000953197	49.261126845843	52.3819177162556
25730	ttll4	LL0000031330	558702	2552.05236806387	2879.50262081927	2617.10932079188	2491.41496137941
25731	ttll5	LL0000031331	100006339	249.147969654243	241.727287988514	265.11442811581	279.915872796241
25732	ttll6	LL0000031332	564075	121.145343042889	121.453222745448	111.957106467825	117.040847397259
25733	ttll7	LL0000031333	565243	2635.4826514802	2400.76467485177	2520.37838080368	2556.89235852473
25734	ttll9	LL0000031334	556794	27.4291342738616	9.43326001906395	30.4523329592484	15.5508818220134
25735	ttn.1	LL0000031335	100001684	669.72802852012	685.090508884519	634.125051033761	635.949219773915
25736	ttn.2	LL0000031336	317731	821.731147621103	995.208932011246	973.578997844206	934.689844249436
25737	ttpa	LL0000031337	325906	114.288059474423	137.96142777881	132.557214057905	130.136326826322
25738	ttpal	LL0000031338	321577	82.2874028215847	56.5995601143837	98.522253691686	89.2129536104978
25739	ttr	LL0000031339	449556	10.2859253526981	0	8.0609116656834	0.818467464316493
25740	ttyh1	LL0000031340	100537642	1675.46295189504	1720.39079597679	1409.76388464285	1490.42925252033
25741	ttyh2	LL0000031341	436763	5131.5338704016	5295.59634320202	5241.3838963977	5232.46249937534
25742	ttyh2l	LL0000031342	406540	746.301028367984	722.823548960775	575.907355670492	548.373201092051
25743	ttyh3a	LL0000031343	556314	3984.08175327839	4046.86854817843	3931.03792229827	3752.67332389112
25744	ttyh3b	LL0000031344	798421	7420.7237016743	7359.12197237226	7181.37663727217	7386.66886545635
25745	tub	LL0000031345	568677	508.581864661183	689.807138894051	506.046121234569	511.542165197808
25746	tuba1a	LL0000031346	573216	37963.0647156192	35397.1290640351	36864.3403608737	37008.6433339989
25747	tuba1b	LL0000031347	373080	3067.49151629352	3144.81305885544	3037.17238425916	3183.01996872684
25748	tuba1c	LL0000031348	573122	32589.2401591318	30320.8560162763	29329.1792671632	30595.9507510792
25749	tuba2	LL0000031349	406303	29111.4545093251	28148.8478968868	25328.280110429	25559.9204431398
25750	tuba4l	LL0000031350	327377	64.001313305677	41.2705125834048	58.217695363269	86.7575512175483
25751	tuba7l	LL0000031351	431777	360.007387344433	310.118423126727	266.905741819295	325.750050797964
25752	tuba8l	LL0000031352	337223	10091.6356515916	9570.04228934037	10201.5315413482	10386.3521221763
25753	tuba8l2	LL0000031353	393664	721.157655283611	804.185416625201	671.74263880695	699.789681990602
25754	tuba8l3	LL0000031354	445164	1347.45622120345	1275.8484175784	1393.64206131149	1361.11139315833
25755	tuba8l4	LL0000031355	393154	21334.1520620906	20558.6110540475	22583.9875166897	23427.8126985953
25756	tubb1	LL0000031356	558552	134.859910179819	119.094907740682	112.852763319568	173.515102435097
25757	tubb2	LL0000031357	554127	1032.02117705404	865.501606749117	866.100175635094	826.652138959658
25758	tubb4b	LL0000031359	336681	61587.5494895772	57193.8554955847	55183.2099495651	54857.781795813
25759	tubb5	LL0000031360	386701	67258.5230006981	66758.0019974132	64241.8833480897	64660.5666159316
25760	tubb6	LL0000031361	550458	139.431432558796	239.368972983748	182.71399775549	216.075410579554
25761	tubd1	LL0000031362	415183	78.858761037352	107.303332716852	100.313567395171	85.9390837532318
25762	tube1	LL0000031363	393960	129.145507206098	189.844357883662	189.879252569431	145.687208648336
25763	tubg1	LL0000031364	393882	1773.75068304305	1858.3522237556	1840.57483033104	1994.60521053929
25764	tubgcp2	LL0000031365	386975	827.445550594824	847.814244213372	781.012774719547	722.706770991464
25765	tubgcp3	LL0000031366	563517	2269.76086116205	2394.86888733986	2340.35135360341	2380.10338623236
25766	tubgcp4	LL0000031367	557155	1872.03841419105	1914.95178386998	1786.83541922649	1784.25907220996
25767	tubgcp5	LL0000031368	553191	1552.03184766267	1614.26662076232	1370.35498316618	1501.06932955645
25768	tufm	LL0000031369	541378	3326.92541130046	3217.92082400319	3279.8953910814	3434.28948027201
25769	tuft1a	LL0000031370	562692	258.291014412197	240.548130486131	300.045045333771	266.00192590286
25770	tuft1b	LL0000031371	100005886	169.146328022146	259.414650524259	226.601183490878	226.715487615669
25771	TULP1	LL0000031372	103908677	1051.45014716469	1057.70427963755	972.683340992464	972.339347607994
25772	tulp1a	LL0000031373	100330754	813.730983457893	837.201826691925	462.158935499182	454.249442695654
25773	tulp1b	LL0000031374	571108	54.8582685477232	58.9578751191497	53.739411104556	48.2895803946731
25774	tulp4a	LL0000031375	557730	5921.26436136987	5813.24648674816	5800.27377188508	5528.74772145791
25775	tulp4b	LL0000031376	562633	921.161759363851	774.706479065627	868.787146190322	779.181026029302
25776	tunar	LL0000031377	103909004	22.8576118948846	18.8665200381279	7.1652548139408	4.09233732158247
25777	tusc2a	LL0000031378	768156	317.720805338897	341.955675691068	289.29716311286	330.660855583863
25778	tusc2b	LL0000031379	436675	1526.88847457829	1509.32160305023	1536.9471575903	1493.7031223776
25779	tusc3	LL0000031380	553582	1638.89077286323	1942.07240642479	1502.91219722408	1510.89093912825
25780	tut1	LL0000031381	564388	540.582521314022	507.037726024687	543.663709007758	500.083620697378
25781	tut4	LL0000031382	NA	58.2869103319559	40.0913550810218	49.261126845843	57.2927225021545
25782	tvp23b	LL0000031383	554134	1033.16405764879	1031.76281458512	863.413205079867	1037.81674475331
25783	twf1a	LL0000031384	325677	4200.08618568505	4256.75858360261	4170.17830171355	4398.44415323684
25784	twf1b	LL0000031385	432375	916.590236984874	894.980544308692	945.813635440186	936.326779178068
25785	twf2a	LL0000031386	100310784	26.2862536791173	21.2248350428939	33.1393035144762	12.2770119647474
25786	twf2b	LL0000031387	553677	46.8581043845135	33.0164100667238	22.391421293565	34.3756335012927
25787	twist1a	LL0000031388	30175	604.583834619699	620.236846253454	560.681189190868	641.678492024131
25788	twist1b	LL0000031389	550518	410.294133513179	360.822195729196	370.801936621436	397.775187657816
25789	twist2	LL0000031390	30395	254.862372627964	215.785822936088	200.627134790342	220.986215365453
25790	twist3	LL0000031391	30176	1080.0221620333	1070.67501216376	1146.44077023053	1021.44739546698
25791	twistnb	LL0000031392	402856	1004.59204278018	853.710031725287	840.126126934559	983.797892108425
25792	twnk	LL0000031393	100330448	556.582849640441	757.019116529882	635.020707885503	749.716197313908
25793	twsg1a	LL0000031394	84037	594.297909267001	640.282523793965	522.167944565936	603.210521201256
25794	twsg1b	LL0000031395	259304	16.0003283264193	7.07494501429796	16.1218233313668	15.5508818220134
25795	txk	LL0000031396	100534735	0	0	1.7913137034852	0
25796	txlna	LL0000031397	324180	2017.18424972357	1832.41075870317	1910.43606476697	2067.44881486346
25797	txlnba	LL0000031398	563018	193.146820511775	280.639485567152	261.531800708839	224.260085222719
25798	txlnbb	LL0000031399	564166	96.0019699585155	143.857215290725	109.270135912597	83.4836813602823
25799	txlng	LL0000031400	324984	1056.02166954367	942.146844404012	1012.09224246914	1054.18609403964
25800	txn2	LL0000031403	402938	1980.61207069175	2163.75401687279	1906.85343736	2021.61463686174
25801	txndc11	LL0000031404	100330433	1532.60287755202	1226.32380247831	1313.03294465465	1299.72633333459
25802	txndc12	LL0000031405	324900	3629.78876890768	3822.82862272566	3751.90655194975	3585.70596117056
25803	txndc15	LL0000031406	100073339	1417.17193748285	1268.7734725641	1154.50168189621	1325.91729219272
25804	txndc16	LL0000031407	556973	225.147477164614	231.114870467067	266.905741819295	236.537097187467
25805	txndc17	LL0000031408	445062	394.29380518676	536.516663584262	433.497916243418	402.685992443715
25806	txndc5	LL0000031409	406289	2334.90505506247	2811.11148568106	2799.82331854737	2709.94577435191
25807	txndc9	LL0000031410	336625	2476.62224881075	2453.82676245901	2405.73430378062	2440.66997859178
25808	txnipa	LL0000031411	368359	6852.71204608642	6244.81813262033	6161.22348313735	6042.74528904867
25809	txnipb	LL0000031412	448858	12.5716865421866	10.6124175214469	3.5826274069704	12.2770119647474
25810	txnl1	LL0000031413	394113	5002.38836319551	5080.98967776832	5577.25521580117	5391.24518745274
25811	txnl4a	LL0000031414	449780	2057.18507053962	2034.04669161066	1845.05311458976	1981.50973111023
25812	txnl4b	LL0000031415	641329	362.293148533922	482.275418474644	378.86284828712	360.944151763574
25813	txnrd2.2	LL0000031417	798259	32.0006566528385	20.0456775405109	47.4698131423578	16.3693492863299
25814	txnrd3	LL0000031418	352924	5032.10325865886	5327.43359576636	5607.70754876042	5489.46128317072
25815	tyk2	LL0000031419	100536675	152.003119100983	169.798680343151	169.279144979351	163.693492863299
25816	tymp	LL0000031420	103910413	0	0	7.1652548139408	1.63693492863299
25817	tyms	LL0000031421	81540	1048.02150538046	1052.98764962801	1249.44130818093	1354.5636534438
25818	tyr	LL0000031422	30207	1269.74034076084	1247.54863752121	1298.70243502677	1175.31927875848
25819	tyro3	LL0000031423	30709	457.152237897693	474.021315957963	463.950249202667	410.052199622563
25820	tyrobp	LL0000031424	100101461	9.14304475795386	2.35831500476599	5.3739411104556	17.1878167506464
25821	tyrp1a	LL0000031425	100333145	1656.03398178439	1499.88834303117	1368.56366946269	1413.49331087458
25822	tyrp1b	LL0000031426	437022	14810.5896272905	13070.9609139155	10988.81391403	11087.7787390955
25823	tysnd1	LL0000031427	561667	120.002462448144	129.707325262129	67.174263880695	88.3944861461813
25824	tyw1	LL0000031428	562076	419.437178271133	518.829301048517	511.420062345025	507.449827876226
25825	tyw3	LL0000031429	436884	309.720641175687	308.939265624344	241.827349970502	218.530812972504
25826	tyw5	LL0000031430	557725	165.717686237914	162.723735328853	184.505311458976	165.330427791932
25827	u2af1	LL0000031431	192328	6393.27404699924	6100.96091732961	6069.8664842596	6475.7145776721
25828	u2af2a	LL0000031432	557103	7770.44516366604	7577.26611031311	7958.80678458474	8049.62751155271
25829	u2af2b	LL0000031433	402989	10731.6487846483	10314.090673344	10772.96061276	10853.697044301
25830	u2surp	LL0000031434	567461	10924.7956051601	9901.38554751	10328.7148142957	10329.8778671385
25831	uacaa	LL0000031435	565006	120.002462448144	110.840805224001	94.043969432973	103.126900503878
25832	uacab	LL0000031436	564040	1060.59319192265	1459.79698795015	1064.04033987021	1210.51337972409
25833	uap1	LL0000031437	322513	721.157655283611	708.673658932179	834.752185824103	865.120109782534
25834	uap1l1	LL0000031438	393264	124.573984827121	186.306885376513	172.861772386322	155.508818220134
25835	uba1	LL0000031439	406335	20071.2690048982	20474.8908713783	22106.6024147109	22085.5260571163
25836	uba2	LL0000031440	406672	4958.95890059522	5141.12671038985	5457.23719766766	5228.37016205376
25837	uba3	LL0000031441	406776	2205.75954785637	2479.76822751144	2438.8736072951	2357.1862972315
25838	uba5	LL0000031442	386712	811.445222268405	746.406699008435	851.769666007213	981.342489715476
25839	uba52	LL0000031443	641289	74732.9620903254	68428.8681782899	69150.0828956392	73179.1759845377
25840	UBA6	LL0000031444	567370	633.155849488305	623.774318760603	721.899422504536	716.159031276932
25841	uba7	LL0000031445	100001302	13.7145671369308	22.4039925452769	33.1393035144762	39.2864382871917
25842	ubac1	LL0000031446	795038	122.288223637633	126.16985275498	143.305096278816	139.139468933804
25843	ubac2	LL0000031447	556047	214.861551811916	211.069192926556	180.922684052005	165.330427791932
25844	ubald1a	LL0000031448	794012	2084.61420481348	2123.66266179177	2154.9503852927	2113.28299286519
25845	ubald1b	LL0000031449	553697	544.011163098255	636.745051286816	575.907355670492	589.296574307875
25846	ubald2	LL0000031450	553806	2346.33386100991	2305.25291715875	2344.82963786213	2355.54936230287
25847	ubap1	LL0000031451	393183	1594.3184296682	1484.55929550019	1441.11187445384	1463.41982619789
25848	ubap1la	LL0000031452	100004590	164.574805643169	147.394687797874	108.374479060855	156.32728568445
25849	ubap2a	LL0000031454	563733	16910.0612798357	15987.0174173086	16697.7306870373	16709.8317514855
25850	ubap2b	LL0000031455	570789	4130.37046940566	4189.54660596678	5030.90453623818	4642.34745760315
25851	ubap2l	LL0000031456	100034477	4260.6588572065	4266.19184362167	4700.40715794517	4661.17220928243
25852	ubash3ba	LL0000031457	558545	598.869431645978	699.240398913115	618.003227702394	607.302858522838
25853	ubash3bb	LL0000031458	569827	138.288551964052	130.886482764512	107.478822209112	108.856172754094
25854	ubb	LL0000031460	550134	443.437670760762	398.555235805452	360.054054400525	425.603081444577
25855	ubc	LL0000031461	777766	30092.0460596156	28213.7015595179	29392.7709036369	29602.3312493989
25856	ube2a	LL0000031462	797853	4467.5202448552	4553.90627420312	4817.73820552345	4542.49442695654
25857	ube2al	LL0000031463	325470	2480.05089059498	2800.49906815961	2596.5092132018	2886.73474664427
25858	ube2b	LL0000031464	437020	574.868939156349	847.814244213372	757.72569657424	732.528380563262
25859	ube2c	LL0000031465	566441	2401.19212955763	2398.40635984701	2338.56003989993	2413.66055226934
25860	ube2d1a	LL0000031466	394085	1204.59614686042	1277.02757508078	1149.12774078576	1121.3004261136
25861	ube2d1b	LL0000031467	324015	3932.6521265149	4116.43884081903	4047.47331302481	3881.17271578881
25862	ube2d2	LL0000031468	393934	8017.30737213079	8415.64709450742	8329.60872120618	8547.25572985714
25863	ube2d2l	LL0000031469	335444	1913.18211560184	1870.14379877943	2165.69826751361	1898.84451721426
25864	ube2d3	LL0000031470	321832	2571.48133817452	2479.76822751144	2448.72583266427	2644.46837720659
25865	ube2d4	LL0000031471	100001914	7202.43350807815	5768.4385016576	6466.64246958157	6415.96645277699
25866	ube2e1	LL0000031472	563542	3936.08076829914	4053.94349319273	4038.51674450738	4182.36874265728
25867	ube2e2	LL0000031473	445100	5491.54125774604	5267.29656314483	5822.66519317864	6077.93939001428
25868	ube2e3	LL0000031474	321689	10549.930770084	9333.03163136139	9400.81431589033	10014.7678933766
25869	ube2f	LL0000031475	406606	2669.76906932253	2640.13364783552	2575.01344875998	2619.9143532771
25870	ube2g1a	LL0000031476	334133	1339.45605704024	1534.08391060027	1625.61718591282	1591.91921809558
25871	ube2g1b	LL0000031477	100000479	1491.45917614122	1555.30874564317	1530.6775596281	1694.22765113514
25872	ube2g2	LL0000031478	550464	1200.02462448144	1394.94332531908	1300.49374873026	1208.87644479546
25873	ube2h	LL0000031479	368425	3906.36587283579	3700.19624247783	3661.44520992375	3557.8780673838
25874	ube2ia	LL0000031480	114445	6965.8572249661	6723.55607858783	6776.53974028451	6556.74285663943
25875	ube2ib	LL0000031481	30622	9564.76769741448	9195.07020358258	9364.98804182063	9693.11017990023
25876	ube2j1	LL0000031482	406794	870.875013195105	959.834206939757	887.595940076917	883.126393997496
25877	ube2j2	LL0000031483	100037384	917.733117579619	995.208932011246	901.030792853056	1090.19866246957
25878	ube2ka	LL0000031484	541355	958.876818990411	1028.22534207797	1076.57953579461	1090.19866246957
25879	ube2kb	LL0000031485	30100	560.011491424674	563.637286139071	634.125051033761	609.758260915788
25880	ube2l3a	LL0000031486	415162	2809.20050188132	3008.03078857902	3064.04208981143	2964.48915575434
25881	ube2l3b	LL0000031487	321943	6078.98188344457	6432.30417549923	6757.73094639792	6675.42063896532
25882	UBE2M	LL0000031488	564377	7427.58098524277	6659.88157345915	7355.13406651023	7498.79890806771
25883	ube2na	LL0000031489	406807	2125.75790622427	2256.90745956105	2454.09977377472	2458.67626280675
25884	ube2nb	LL0000031490	393313	5893.83522709601	5966.53696205795	5902.37865298373	6353.76292548894
25885	UBE2O	LL0000031491	100331775	1453.74411651466	1596.57925822657	1562.92120629084	1492.88465491328
25886	ube2q1	LL0000031492	553603	2155.47280168762	2054.09236915117	1962.38416216804	2060.08260768461
25887	ube2q2	LL0000031493	406260	4302.94543921204	4451.3195714958	4298.25723151274	4314.96047187655
25888	ube2ql1	LL0000031494	557472	6209.27027124541	6192.93520251548	5490.37650118214	5578.67423678122
25889	ube2r2	LL0000031495	436873	786.301849184032	828.947724175244	859.830577672896	721.888303527147
25890	ube2s	LL0000031496	565498	1006.87780396967	1177.97834488061	1177.78876004152	1119.66349118496
25891	ube2t	LL0000031497	768152	371.436193291876	372.613770753026	437.080543650389	433.787756087742
25892	ube2v1	LL0000031498	641324	8581.89038593444	8530.02537223857	8707.57591264156	9114.45368262847
25893	ube2v2	LL0000031499	406836	8552.17549047109	9505.18862670931	9736.6856352938	9703.75025693635
25894	ube2w	LL0000031500	553013	651.441939004212	466.946370943665	501.567836975856	529.548449412771
25895	ube2z	LL0000031501	436602	1393.17144499322	1550.59211563364	1592.47788239834	1754.79424349456
25896	ube3a	LL0000031502	792398	3233.20920253143	3306.35763668191	3671.29743529292	3395.82150944913
25897	ube3b	LL0000031503	556864	467.438163250391	518.829301048517	419.167406615537	454.249442695654
25898	ube3c	LL0000031504	393445	266.291178575406	350.209778207749	263.323114412324	314.291506297533
25899	ube3d	LL0000031505	553294	291.434551659779	224.039925452769	241.827349970502	234.081694794517
25900	ube4a	LL0000031506	557121	1288.02643027675	1154.39519483295	1275.41535688146	1257.16602519013
25901	ube4b	LL0000031507	170784	4608.09455800874	4556.26458920789	4651.14603109932	4570.3223207433
25902	ubfd1	LL0000031508	562437	1388.59992261424	1285.28167759746	1355.12881668655	1310.36641037071
25903	ubiad1	LL0000031509	558410	3677.78975388694	3983.19404304975	3162.56434350312	3145.37046536828
25904	ubl3a	LL0000031510	324710	338.292656044293	332.522415672004	358.26274069704	328.205453190914
25905	ubl3b	LL0000031511	405782	4342.94626002808	3978.47741304022	4027.76886228647	4035.86306654463
25906	UBL4A	LL0000031512	393270	1555.4604894469	1703.88259094343	1584.41697073266	1662.3074200268
25907	ubl7a	LL0000031513	550462	366.864670912899	288.893588083833	429.019631984705	352.759477120409
25908	ubl7b	LL0000031514	393331	1789.75101136947	1636.67061330759	1527.09493222113	1675.40289945586
25909	ubn1	LL0000031517	566684	213.718671217171	207.531720419407	148.679037389272	140.776403862437
25910	ubn2a	LL0000031518	555525	1947.46853344417	1859.53138125798	1914.91434902568	1863.65041624866
25911	ubn2b	LL0000031519	561642	2132.61518979274	2305.25291715875	2342.1426673069	2672.29627099335
25912	ubox5	LL0000031520	402829	353.150103775968	291.251903088599	280.340594595434	256.180316331062
25913	ubp1	LL0000031521	100136855	957.733938395667	1068.31669715899	1052.39680079756	1090.19866246957
25914	ubqln4	LL0000031522	334337	7536.15464174347	7814.2767682921	8136.14684122978	8344.27579870665
25915	ubr1	LL0000031523	NA	133.717029585075	159.186262821704	120.018018133508	148.961078505602
25916	ubr2	LL0000031524	559136	1814.89438445384	1870.14379877943	2053.74116104578	2047.80559571987
25917	ubr3	LL0000031525	553247	1523.45983279406	1685.0160709053	1685.62619497957	1673.76596452723
25918	ubr4	LL0000031526	407625	2805.77186009709	2818.18643069535	3097.18139332591	3075.80073090138
25919	ubr5	LL0000031527	334627	12817.4058700566	11953.1196016564	13349.7653752235	14114.4714221379
25920	ubr7	LL0000031528	322815	2022.89865269729	1867.78548377466	2164.80261066186	2127.19693975857
25921	ubtd1a	LL0000031529	563264	129.145507206098	76.6452376548946	45.6784994388726	96.5791607893462
25922	ubtd1b	LL0000031530	571832	108.573656500702	129.707325262129	150.470351092757	160.419623006033
25923	ubtd2	LL0000031531	436991	1942.8970110652	1766.37793856972	1968.65376013024	1900.4814521429
25924	ubtf	LL0000031532	368509	9995.63368163306	9986.28488768157	11258.4066264045	11214.6411960646
25925	ubtfl	LL0000031533	393978	5723.54601847912	5468.93249605232	5339.01049323764	5365.87269605893
25926	ubxn1	LL0000031534	322073	2290.33271186744	2179.08306440377	2240.93344305999	2231.14230772676
25927	ubxn10	LL0000031535	751736	13.7145671369308	29.4789375595748	32.2436466627336	28.6463612510773
25928	ubxn11	LL0000031536	569134	21.7147313001404	17.6873625357449	17.913137034852	22.0986215365453
25929	ubxn2a	LL0000031537	100537478	277.719984522848	277.102013060003	263.323114412324	269.275795760126
25930	ubxn6	LL0000031539	554960	834.30283416329	852.530874222904	720.10810880105	908.498885391308
25931	ubxn7	LL0000031540	402913	1184.02429615502	1248.72779502359	1197.49321077986	1243.25207829675
25932	ubxn8	LL0000031541	554116	88.0018057953059	89.6159701811075	77.0264892498636	54.8373201092051
25933	uchl1	LL0000031542	325119	609.155356998676	630.849263774901	639.498992144216	716.159031276932
25934	uchl3	LL0000031543	554104	1716.60665330584	1997.49280903679	1708.01761627314	1794.08068178175
25935	uchl5	LL0000031544	406357	2035.47033923948	2215.63694697764	1970.44507383372	1954.50030478779
25936	uck1	LL0000031545	447928	330.292491881083	376.151243260175	383.341132545833	401.867524979398
25937	uck2a	LL0000031546	100005763	1786.32236958524	2095.36288173458	1940.88839772621	1871.0166234275
25938	uck2b	LL0000031547	327057	2908.63111362407	2853.56115576684	3222.57335256988	3419.55706591431
25939	uckl1a	LL0000031548	570547	72.0014774688866	77.8243951572776	83.2960872120618	60.5665923594205
25940	uckl1b	LL0000031549	558466	152.003119100983	133.244797769278	144.200753130559	143.231806255386
25941	ucmaa	LL0000031550	100037325	14.857447731675	15.3290475309789	17.913137034852	7.36620717884844
25942	ucmab	LL0000031551	405870	5.71440297372116	30.6580950619578	11.6435390726538	27.0094263224443
25943	ucn3l	LL0000031552	100003848	50.2867461687462	38.9121975786388	20.6001075900798	9.00314210748143
25944	ucp1	LL0000031553	83908	9.14304475795386	49.5246151000857	25.0783918487928	42.5603081444577
25945	ucp2	LL0000031554	555812	3715.5048135135	3598.7886972729	3391.85249754923	3575.88435159876
25946	ucp3	LL0000031555	794081	2.28576118948846	12.9707325262129	20.6001075900798	16.3693492863299
25947	uevld	LL0000031556	445225	112.002298284935	97.8700726977884	93.1483125812304	122.770119647474
25948	ufc1	LL0000031557	445256	878.875177358315	860.784976739585	728.169020466734	870.849382032749
25949	ufd1l	LL0000031558	436724	1954.32581701264	2004.56775405109	1765.33965478466	1890.6598425711
25950	ufl1	LL0000031559	393578	1042.30710240674	1054.1668071304	1093.59701597771	1254.71062279718
25951	ufm1	LL0000031560	322756	3893.7941862936	4039.79360316414	3879.98548174894	3985.11808375701
25952	ufsp1	LL0000031561	100037378	102.859253526981	104.945017712086	97.6265968399434	117.859314861575
25953	ufsp2	LL0000031562	336782	593.155028672257	571.891388655752	516.79400345548	413.326069479829
25954	ugcg	LL0000031563	553944	2059.47083172911	2233.32430951339	2056.42813160101	1962.68497943095
25955	ugdh	LL0000031564	116991	308.577760580943	419.780070848346	392.297701063259	433.787756087742
25956	uggt1	LL0000031565	553288	1057.16455013842	1141.42446230674	1217.19766151819	1126.21123089949
25957	uggt2	LL0000031566	497542	1494.88781792546	1384.33090779763	1362.29407150049	1482.24457787717
25958	ugp2a	LL0000031567	555748	49.143865574002	66.0328201334476	76.130832398121	49.9265153233061
25959	ugp2b	LL0000031568	334420	376.007715670852	392.659448293537	461.263278647439	455.06791015997
25960	ugt1a7	LL0000031569	100384891	58.2869103319559	70.7494501429796	40.304558328417	65.4773971453195
25961	ugt1b1	LL0000031570	558508	86.8589252005617	50.7037726024687	88.6700283225174	80.2098115030164
25962	ugt1b2	LL0000031571	100384893	0	2.35831500476599	0	0
25963	ugt1b4	LL0000031573	795050	1.14288059474423	0	0	3.27386985726597
25964	ugt1b5	LL0000031574	100384899	331.435372475827	352.568093212515	344.827887920901	349.485607263143
25965	ugt1b6p	LL0000031575	100415795	5.71440297372116	3.53747250714898	0	0
25966	ugt1b7	LL0000031576	795261	21.7147313001404	21.2248350428939	8.956568517426	13.9139468933804
25967	ugt2a1	LL0000031577	100006320	0	1.17915750238299	0	0
25968	ugt2a2	LL0000031578	553952	3.4286417842327	0	0	1.63693492863299
25969	ugt2a5	LL0000031581	767705	67.4299550899097	84.8993401715755	88.6700283225174	86.7575512175483
25970	ugt2a6	LL0000031582	797211	59.4297909267001	84.8993401715755	77.9221461016062	72.8436043241679
25971	ugt2a7	LL0000031583	792506	28.5720148686058	27.1206225548088	20.6001075900798	31.9202311083432
25972	ugt5a1	LL0000031585	641479	10.2859253526981	0	4.478284258713	1.63693492863299
25973	ugt5a2	LL0000031586	767756	4.57152237897693	1.17915750238299	0	1.63693492863299
25974	ugt5a4	LL0000031587	100415798	2.28576118948846	2.35831500476599	2.6869705552278	5.72927225021545
25975	ugt5b1	LL0000031588	100415791	11.4288059474423	31.8372525643408	13.434852776139	10.6400770361144
25976	ugt5b2	LL0000031589	100415799	37.7150596265597	18.8665200381279	52.8437542528134	63.8404622166865
25977	ugt5b3	LL0000031590	100415792	2.28576118948846	8.25410251668095	2.6869705552278	5.72927225021545
25978	ugt5b4	LL0000031591	791210	24.0004924896289	29.4789375595748	24.1827349970502	12.2770119647474
25979	ugt5b5	LL0000031592	100415796	4.57152237897693	0	2.6869705552278	0
25980	ugt5c2	LL0000031594	751669	11.4288059474423	2.35831500476599	7.1652548139408	7.36620717884844
25981	ugt5c3	LL0000031595	563413	83.430283416329	40.0913550810218	56.4263816597838	56.474255037838
25982	ugt5e1	LL0000031597	100002993	0	3.53747250714898	0	1.63693492863299
25983	ugt5f1	LL0000031598	100415800	34.286417842327	50.7037726024687	34.0349603662188	41.7418406801412
25984	ugt5g1	LL0000031599	570913	2.28576118948846	10.6124175214469	9.8522253691686	10.6400770361144
25985	ugt8	LL0000031601	553508	38.8579402213039	49.5246151000857	55.5307248080412	64.658929681003
25986	uhmk1	LL0000031602	767721	645.727536030491	632.028421277284	692.34274639703	653.137036524562
25987	uhrf1	LL0000031603	406350	2578.33862174299	2259.26577456582	3012.09399241036	2876.91313707247
25988	uhrf1bp1	LL0000031604	567346	717.729013499378	694.523768903583	669.055668251722	632.675349916649
25989	uhrf1bp1l	LL0000031605	562208	596.583670456489	655.611571324944	614.420600295424	692.423474811754
25990	ulk1a	LL0000031606	100170793	133.717029585075	155.648790314555	92.2526557294878	127.680924433373
25991	ulk1b	LL0000031607	558848	1776.03644423254	1769.91541107687	1696.37407720048	1884.93057032088
25992	ulk2	LL0000031608	100329702	1570.31793717858	1650.82050333619	1704.43498886617	1749.06497124435
25993	ulk3	LL0000031609	100037316	676.585312088586	635.565893784433	614.420600295424	494.354348447162
25994	ulk4	LL0000031610	561925	90.2875669847944	41.2705125834048	64.4872933254672	83.4836813602823
25995	umad1	LL0000031611	100148025	261.719656196429	239.368972983748	235.557752008304	252.906446473796
25996	umod	LL0000031612	NA	0	0	1.7913137034852	0
25997	umodl1	LL0000031613	567806	46.8581043845135	36.5538825738728	31.347989810991	39.2864382871917
25998	umps	LL0000031614	393143	883.446699737292	902.05548932299	895.6568517426	1043.54601700353
25999	unc119.1	LL0000031615	338230	1840.03775753821	1774.63204108641	1932.82748606053	1738.42489420823
26000	unc119.2	LL0000031616	557454	17.1432089211635	11.7915750238299	32.2436466627336	30.2832961797103
26001	unc119a	LL0000031617	566824	672.013789709609	804.185416625201	654.725158623841	697.334279597652
26002	unc119b	LL0000031618	678653	2405.76365193661	2396.04804484224	2151.36775788573	2275.33955079985
26003	UNC13A	LL0000031619	568618	278.862865117593	405.63018081975	339.453946810445	288.919014903722
26004	UNC13B	LL0000031620	100329499	554.297088450953	653.253256320178	534.707140490332	573.745692485862
26005	unc13ba	LL0000031621	100535393	52.5725073582347	86.0784976739585	94.9396262847156	134.228664147905
26006	unc13c	LL0000031622	100034491	42.2865820055366	61.3161901239157	42.0958720319022	48.2895803946731
26007	unc13d	LL0000031623	564076	37.7150596265597	25.9414650524259	20.6001075900798	26.1909588581278
26008	unc45a	LL0000031624	550364	909.732953416409	935.071899389714	1104.34489819863	1071.37391079029
26009	unc45b	LL0000031625	266640	328.006730691595	285.356115576684	375.280220880149	347.030204870193
26010	unc50	LL0000031626	393217	558.86861082993	637.924208789199	553.515934376927	613.032130773054
26011	unc5a	LL0000031627	799734	42.2865820055366	43.6288275881708	53.739411104556	44.1972430730906
26012	unc5b	LL0000031628	494130	312.006402365175	305.401793117195	441.558827909102	381.405838371486
26013	unc5c	LL0000031629	557316	1464.03004186736	1305.32735513797	1338.11133650344	1221.15345676021
26014	unc5da	LL0000031630	566274	890.303983305757	904.413804327756	718.316795097565	801.279647565847
26015	unc5db	LL0000031631	100002445	634.298730083049	663.865673841625	575.011698818749	578.656497271761
26016	unc80	LL0000031632	100536734	515.439148229649	529.441718569964	494.402582161915	465.707987196085
26017	unc93a	LL0000031633	559995	19.4289701106519	21.2248350428939	31.347989810991	21.2801540722288
26018	unc93b1	LL0000031634	100000934	108.573656500702	83.7201826691925	81.5047735085766	108.037705289777
26019	uncx	LL0000031635	798510	3424.07026185372	3031.61393862668	3105.24230499159	3023.41881318513
26020	uncx4.1	LL0000031636	553947	2179.47329417725	2070.60057418454	2316.16861860636	2412.84208480502
26021	unga	LL0000031637	393949	357.721626154945	360.822195729196	346.619201624386	351.122542191776
26022	ungb	LL0000031638	571301	0	0	0.8956568517426	1.63693492863299
26023	unk	LL0000031639	393205	398.865327565737	377.330400762558	309.89727070294	338.027062762712
26024	unkl	LL0000031640	565405	1990.89799604445	1959.75976896053	2069.86298437715	2038.80245361239
26025	unm_hu7910	LL0000031641	559236	675.442431493841	772.348164060861	678.907893620891	665.414048489309
26026	unm_hu7912	LL0000031642	799850	18.2860895159077	9.43326001906395	12.5391959243964	6.54773971453195
26027	unm_sa1261	LL0000031643	557524	1693.74904141095	1764.01962356496	1644.42597979941	1664.76282241975
26028	unm_sa1506	LL0000031644	101883092	9.14304475795386	0	0	2.45540239294948
26029	unm_sa1614	LL0000031645	561879	2524.62323379001	2519.85958259246	2509.63049858277	2539.70454177408
26030	unm_sa808	LL0000031646	100005446	173.717850401123	87.2576551763415	153.157321647985	174.333569899413
26031	unm_sa821	LL0000031647	100334391	161.146163858937	148.573845300257	164.800860720638	166.967362720565
26032	unm_sa911	LL0000031648	100334992	24.0004924896289	51.8829301048517	61.8003227702394	25.3724913938113
26033	uox	LL0000031649	436604	18.2860895159077	8.25410251668095	6.2695979621982	3.27386985726597
26034	upb1	LL0000031650	322660	20.5718507053962	29.4789375595748	63.5916364737246	63.02199475237
26035	upf1	LL0000031651	406783	4973.8163483269	5279.08813816866	5776.09103688803	5960.89854261702
26036	upf3a	LL0000031652	566608	1392.02856439848	1363.10607275474	1236.90211225653	1219.51652183158
26037	upf3b	LL0000031653	393929	618.29840175663	532.979191077113	642.185962699444	699.789681990602
26038	upk1a	LL0000031654	678515	22.8576118948846	35.3747250714898	48.3654699941004	36.0125684299257
26039	upk3b	LL0000031655	798916	6.85728356846539	9.43326001906395	27.7653624040206	40.1049057515082
26040	upp1	LL0000031656	503707	13.7145671369308	14.1498900285959	44.78284258713	15.5508818220134
26041	upp2	LL0000031657	393113	6.85728356846539	5.89578751191497	8.956568517426	2.45540239294948
26042	uprt	LL0000031658	404623	1208.02478864465	1200.38233742589	1046.12720283536	1194.14403043776
26043	uqcc1	LL0000031659	767788	922.304639958596	1037.65860209703	1055.08377135278	1005.89651364497
26044	uqcc2	LL0000031660	393731	837.731475947522	912.667906844437	818.630362492736	730.072978170312
26045	uqcc3	LL0000031661	558925	96.0019699585155	106.124175214469	78.8178029533488	94.1237583963968
26046	uqcr10	LL0000031662	100333064	3570.35897798098	3366.49466930345	3353.33925292429	3219.03253715677
26047	uqcrb	LL0000031663	554154	22.8576118948846	21.2248350428939	28.6610192557632	14.7324143576969
26048	uqcrc1	LL0000031664	393793	4700.66788618303	4864.02469732985	4965.52158606098	5130.9725338001
26049	uqcrc2a	LL0000031665	436930	5659.54470517344	5585.66908878824	4672.64179554114	4983.64839022313
26050	uqcrc2b	LL0000031666	322549	3976.08158911518	3895.93638787341	4198.83932096931	3935.1915684337
26051	uqcrfs1	LL0000031667	406359	4849.24236349978	4954.81982501334	5371.25413990037	5387.97131759548
26052	uqcrh	LL0000031668	566723	5726.97466026335	5762.54271414569	5240.48823954595	5413.34380898929
26053	uqcrq	LL0000031669	436768	1339.45605704024	1403.19742783576	1303.18071928548	1269.44303715488
26054	uraha	LL0000031671	751742	125.716865421866	152.111317807406	133.452870909647	103.945367968195
26055	urahb	LL0000031672	570474	24.0004924896289	21.2248350428939	26.869705552278	18.8247516792793
26056	urb1	LL0000031673	100536352	610.29823759342	654.432413822561	585.75958103966	590.933509236508
26057	urb2	LL0000031674	570267	496.010178118997	496.42530850324	504.254807531084	641.678492024131
26058	urgcp	LL0000031675	100005729	0	5.89578751191497	2.6869705552278	0
26059	uri1	LL0000031676	560572	2253.76053283563	2070.60057418454	1919.39263328439	1956.95570718074
26060	urm1	LL0000031677	558120	793.159132752497	910.309591839671	752.351755463784	805.37198488743
26061	uroc1	LL0000031678	556744	6.85728356846539	8.25410251668095	17.0174801831094	17.1878167506464
26062	urod	LL0000031679	30617	542.86828250351	518.829301048517	505.150464382826	619.579870487586
26063	uros	LL0000031680	404731	549.725566071976	501.141938512772	538.289767897303	527.911514484138
26064	urp1	LL0000031681	100329524	36.5721790318154	56.5995601143837	16.1218233313668	20.4616866079123
26065	urp2	LL0000031682	100001008	66.2870744951655	77.8243951572776	52.8437542528134	39.2864382871917
26066	usb1	LL0000031683	445066	445.723431950251	551.845711115241	530.228856231619	491.898946054213
26067	use1	LL0000031684	393294	1265.16881838187	1268.7734725641	1290.64152336109	1205.60257493819
26068	usf1	LL0000031685	393266	3352.06878438483	3203.77093397459	3070.31168777363	2944.02746914643
26069	usf1l	LL0000031686	406475	1742.89290698495	1909.05599635807	1967.75810327849	2020.79616939742
26070	usf2	LL0000031687	567297	5417.25401908766	5477.186598569	5857.5958103966	5738.27539232294
26071	usf3	LL0000031688	101884408	580.58334213007	674.478091363072	630.54242362679	689.968072418804
26072	ush1c	LL0000031689	564412	116.573820663912	53.0620876072347	76.130832398121	77.7544091100669
26073	ush1ga	LL0000031690	100330314	195.432581701264	167.440365338385	124.496302392221	162.056557934666
26074	ush1gb	LL0000031691	557135	0	4.71663000953197	3.5826274069704	0
26075	ush2a	LL0000031692	568982	506.296103471695	475.200473460346	482.759043089261	545.099331234785
26076	ushbp1	LL0000031693	100148935	172.574969806379	101.407545204937	123.600645540479	99.8530306466122
26077	uso1	LL0000031694	393124	2981.7754716877	3135.37979883638	3087.32916795674	3051.24670697189
26078	usp1	LL0000031695	322007	1730.32122044277	1732.18237100062	2044.78459252836	1870.19815596319
26079	usp10	LL0000031696	564632	5533.82783975157	5451.24513351658	6492.61651828211	6509.27174370907
26080	usp11	LL0000031697	568334	656.013461383189	652.074098817795	712.047197135367	698.971214526285
26081	usp12a	LL0000031698	565736	1000.0205204012	946.863474413544	978.952938954662	890.492601176345
26082	usp12b	LL0000031699	559878	853.731804273942	838.380984194308	898.343822297828	961.69927057188
26083	usp13	LL0000031700	558011	355.435864965456	282.997800571918	280.340594595434	246.358706759265
26084	usp14	LL0000031701	335736	2763.48527809155	2954.96870097178	2900.13688594254	3012.77873614901
26085	usp16	LL0000031702	569700	5.71440297372116	10.6124175214469	9.8522253691686	9.82160957179792
26086	usp18	LL0000031703	100334535	21.7147313001404	9.43326001906395	16.1218233313668	18.8247516792793
26087	usp19	LL0000031704	324335	2866.34453161853	2947.89375595748	2866.99758242806	2785.24478106903
26088	usp20	LL0000031705	393962	120.002462448144	195.740145395577	128.974586650934	163.693492863299
26089	usp21	LL0000031706	563546	26.2862536791173	2.35831500476599	14.3305096278816	4.91080478589896
26090	usp22	LL0000031707	692275	1582.88962372076	1485.73845300257	1528.88624592462	1503.5247319494
26091	usp24	LL0000031708	325631	2025.18441388678	2229.78683700624	2128.08067974042	2345.72775273107
26092	usp25	LL0000031709	406790	1877.75281716477	1511.679918055	1633.6780975785	1569.00212909472
26093	usp28	LL0000031710	567050	118.8595818534	64.8536626310646	88.6700283225174	88.3944861461813
26094	usp2a	LL0000031711	494031	635.441610677793	536.516663584262	526.646228824649	604.028988665572
26095	usp2b	LL0000031712	564054	169.146328022146	165.082050333619	176.444399793292	207.890735936389
26096	usp3	LL0000031713	569679	713.157491120401	799.46878661567	832.960872120618	789.0026356011
26097	usp30	LL0000031714	559099	238.862044301545	301.864320610046	235.557752008304	241.447901973366
26098	usp31	LL0000031715	564487	1502.88798208867	1515.21739056215	1562.02554943909	1636.11646116867
26099	usp32	LL0000031716	557981	1294.88371384522	1108.40805224001	1234.2151417013	1321.00648740682
26100	usp33	LL0000031717	406508	2360.04842814684	2530.4720001139	2779.22321095729	2639.55757242069
26101	USP34	LL0000031718	562779	2310.90456257284	2292.28218463254	2624.27457560582	2704.21650210169
26102	usp36	LL0000031719	327239	4069.79779788421	3696.65876997068	3884.46376600766	3841.88627750162
26103	usp37	LL0000031720	768201	1780.60796661151	1662.61207836002	1697.26973405223	1698.31998845672
26104	usp38	LL0000031721	563778	2008.04120496562	2026.97174659637	2170.17655177232	1969.23271914548
26105	usp39	LL0000031722	790924	1640.03365345797	1715.67416596726	1783.25279181952	1713.87087027874
26106	usp4	LL0000031723	449927	3390.92672460614	3726.13770753026	3781.46322805726	3766.5872707845
26107	usp40	LL0000031724	402834	1329.17013168754	1305.32735513797	1255.71090614313	1208.87644479546
26108	usp42	LL0000031725	327528	1120.02298284935	1051.80849212563	1084.64044746029	1172.04540890122
26109	usp43a	LL0000031726	563983	10.2859253526981	5.89578751191497	2.6869705552278	5.72927225021545
26110	usp43b	LL0000031727	100149276	45.7152237897693	28.2997800571918	49.261126845843	32.7386985726597
26111	usp44	LL0000031728	393227	1744.0357875797	1784.06530110547	1898.79252569431	1797.35455163902
26112	usp45	LL0000031729	564004	272.005581549127	310.118423126727	334.08000569999	321.657713476382
26113	usp46	LL0000031730	100148916	139.431432558796	115.557435233533	119.122361281766	119.496249790208
26114	usp47	LL0000031731	100101645	2483.47953237922	2443.21434493756	2821.31908298919	2523.33519248775
26115	usp48	LL0000031732	100332674	942.876490663992	924.459481868267	892.07422433563	986.253294501375
26116	usp49	LL0000031733	559473	1922.3251603598	2098.90035424173	2307.21205008894	2317.89985894431
26117	usp5	LL0000031734	406618	4201.2290662798	4048.04770568082	4470.22334704732	4506.48185852661
26118	USP53 (1 of many)	LL0000031735	101885715	65.1441939004212	75.4660801525116	77.0264892498636	69.5697344669019
26119	usp53b	LL0000031736	NA	66.2870744951655	47.1663000953197	33.1393035144762	46.6526454660401
26120	usp54a	LL0000031737	563912	1686.89175784249	1649.64134583381	1627.4084996163	1711.41546788579
26121	usp54b	LL0000031738	100535699	12.5716865421866	22.4039925452769	14.3305096278816	23.7355564651783
26122	usp6nl	LL0000031739	561983	189.718178727543	360.822195729196	255.262202746641	217.712345508187
26123	usp7	LL0000031740	553758	6562.42037502138	6549.04076823515	6849.08794527566	6855.48348111495
26124	usp8	LL0000031741	565434	4878.95725896313	4891.14531988466	5004.93048753765	5344.5925419867
26125	usp9	LL0000031742	568683	9064.18599691651	9099.55844588956	9680.25925363402	9402.55423006788
26126	uspl1	LL0000031743	445403	1604.6043550209	1483.38013799781	1244.96302392221	1280.083114191
26127	ust	LL0000031744	557218	114.288059474423	152.111317807406	163.905203868896	141.594871326753
26128	UST (1 of many)	LL0000031745	NA	5.71440297372116	0	0.8956568517426	0
26129	utp11l	LL0000031746	336149	693.728521009749	841.918456701457	757.72569657424	717.795966205565
26130	UTP14C	LL0000031747	553498	1733.749862227	1482.20098049542	1541.42544184901	1618.92864441802
26131	utp15	LL0000031748	325106	1029.73541586455	870.218236758649	935.065753219274	972.339347607994
26132	utp18	LL0000031749	767797	504.010342282206	463.408898436516	508.733091789797	589.296574307875
26133	utp20	LL0000031750	557849	683.442595657051	654.432413822561	799.821568606142	838.929150924406
26134	utp23	LL0000031751	550514	552.011327261464	564.816443641454	472.01116086835	508.268295340542
26135	utp25	LL0000031752	286787	745.15814777324	708.673658932179	849.978352303728	839.747618388722
26136	utp3	LL0000031753	447856	1230.88240053954	1180.33665988538	1261.08484725358	1265.3506998333
26137	utp4	LL0000031754	406571	713.157491120401	681.55303637737	738.916902687645	755.445469564123
26138	utp6	LL0000031755	393107	820.588267026359	771.169006558478	652.038188068613	814.375126994911
26139	utrn	LL0000031756	100034367	1459.45851948838	1433.85552289772	1733.99166497367	1682.76910663471
26140	utrnp	LL0000031757	100034398	0	0	0	0.818467464316493
26141	uts1	LL0000031758	563732	202.289865269729	132.065640266895	83.2960872120618	78.5728765743834
26142	uts2a	LL0000031759	405774	1.14288059474423	0	0	0
26143	uts2b	LL0000031760	402853	9.14304475795386	2.35831500476599	0	0
26144	uts2d	LL0000031761	100884159	8.00016416320963	3.53747250714898	4.478284258713	3.27386985726597
26145	uvrag	LL0000031762	394044	622.869924135607	615.520216243923	664.577383993009	673.598723132474
26146	uvssa	LL0000031763	402864	722.300535878355	678.015563870221	624.272825664592	623.672207809168
26147	uxs1	LL0000031764	192315	986.305953264273	968.088309456438	1044.33588913187	1068.91850839734
26148	uxt	LL0000031765	447933	249.147969654243	218.144137940854	194.357536828144	204.616866079123
26149	v2ra16	LL0000031767	794572	2.28576118948846	2.35831500476599	2.6869705552278	0
26150	v2ra17	LL0000031768	567851	0	0	0	0.818467464316493
26151	v2ra18	LL0000031769	569011	5.71440297372116	7.07494501429796	8.956568517426	1.63693492863299
26152	v2rc1	LL0000031771	795275	3.4286417842327	0	0	0
26153	v2rc2	LL0000031772	794987	0	0	3.5826274069704	2.45540239294948
26154	v2rh10	LL0000031774	793972	1.14288059474423	0	0	0
26155	v2rh11	LL0000031775	556919	0	1.17915750238299	3.5826274069704	3.27386985726597
26156	v2rh12	LL0000031776	556991	3.4286417842327	1.17915750238299	0	1.63693492863299
26157	v2rh13	LL0000031777	557054	0	0	0	0.818467464316493
26158	v2rh14	LL0000031778	100034624	0	4.71663000953197	11.6435390726538	3.27386985726597
26159	v2rl1	LL0000031782	566039	51.4296267634905	12.9707325262129	59.1133522150116	62.2035272880535
26160	v2rx1	LL0000031783	794431	1.14288059474423	3.53747250714898	1.7913137034852	9.82160957179792
26161	vac14	LL0000031786	447912	619.441282351374	680.373878874987	618.003227702394	706.337421705134
26162	valopa	LL0000031787	58109	2.28576118948846	14.1498900285959	16.1218233313668	22.0986215365453
26163	valopb	LL0000031788	560921	6.85728356846539	24.7623075500429	1.7913137034852	0
26164	vamp1	LL0000031789	406707	1985.18359307073	1950.32650894147	1749.2178314533	1649.21194059773
26165	vamp2	LL0000031790	336281	18102.0857401539	16292.4192104258	16195.2671932097	16578.8769571949
26166	vamp3	LL0000031791	415163	1952.04005582315	1989.23870652011	2187.19403195543	2109.1906555436
26167	vamp4	LL0000031792	393708	2425.19262204726	2094.1837242322	2226.6029334321	2215.59142590475
26168	vamp5	LL0000031793	325484	75.4301192531193	58.9578751191497	81.5047735085766	81.8467464316494
26169	vamp8	LL0000031794	327007	256.005253222708	370.25545574826	413.793465505081	365.036489085156
26170	vangl1	LL0000031795	403076	2446.9073533474	2608.29639527118	2237.35081565302	2285.97962783597
26171	vangl2	LL0000031796	245949	6518.9909124211	6514.84520066604	7029.11497247593	7073.19582662314
26172	vapal	LL0000031798	436819	2531.48051735847	2312.32786217305	2260.63789379832	2426.7560316984
26173	vapb	LL0000031799	323628	1996.61239901817	2048.19658163926	1848.63574199673	1938.94942296577
26174	vars	LL0000031800	114427	2196.61650309841	2008.10522655824	2230.18556083907	2320.35526133726
26175	vars2	LL0000031801	100170827	460.580879681926	420.959228350729	509.628748641539	432.150821159109
26176	VASH1	LL0000031802	100001748	650.299058409468	484.63373347941	600.985747519285	595.844314022407
26177	vash2	LL0000031803	562668	1289.16931087149	1367.82270276427	1254.81524929138	1176.1377462228
26178	vasna	LL0000031804	553185	5.71440297372116	0	0.8956568517426	3.27386985726597
26179	vasnb	LL0000031805	100004428	470.866805034624	450.438165910303	401.254269580685	428.876951301843
26180	vaspa	LL0000031806	555805	12.5716865421866	16.5082050333619	5.3739411104556	12.2770119647474
26181	vaspb	LL0000031807	550487	2444.62159215791	2546.98020514727	2892.07597427686	2743.50294038889
26182	vat1	LL0000031808	368752	502.867461687462	407.988495824516	389.610730508031	468.163389589034
26183	vat1l	LL0000031809	100136841	109.716537095446	128.528167759746	146.887723685786	142.41333879107
26184	vav2	LL0000031810	556413	435.437506597553	418.600913345963	350.201829031357	369.128826406739
26185	vav3	LL0000031811	100333179	19.4289701106519	35.3747250714898	8.0609116656834	16.3693492863299
26186	vav3b	LL0000031813	559145	142.860074343029	113.199120228767	119.122361281766	99.0345631822957
26187	vax1	LL0000031814	373870	302.863357607222	344.313990695834	439.767514205617	444.427833123856
26188	vax2	LL0000031815	373869	420.580058865878	241.727287988514	289.29716311286	270.094263224443
26189	vbp1	LL0000031816	553651	4158.94248427426	3993.8064605712	4364.53583854169	4384.53020634346
26190	vcam1a	LL0000031817	100001105	4.57152237897693	7.07494501429796	2.6869705552278	3.27386985726597
26191	vcam1b	LL0000031818	561971	1102.87977392818	1097.79563471857	1037.17063431793	1034.54287489605
26192	vcana	LL0000031819	116993	174.860730995868	132.065640266895	93.1483125812304	105.582302896828
26193	vcanb	LL0000031820	323465	126.85974601661	143.857215290725	149.574694241014	123.588587111791
26194	vcla	LL0000031821	552980	101.716372932237	95.5117576930225	125.391959243964	113.766977539993
26195	vclb	LL0000031822	100334859	915.44735639013	918.563694356352	1076.57953579461	1076.28471557619
26196	vcp	LL0000031823	327197	5529.2563173726	6005.44915963659	6091.36224870142	6017.37279765486
26197	vcpip1	LL0000031824	570582	822.874028215847	1012.89629454699	912.674331925709	894.584938497927
26198	vcpkmt	LL0000031825	751625	1080.0221620333	982.238199485033	960.144145068067	1005.89651364497
26199	vdac1	LL0000031826	334582	18716.9555001263	17951.4938162787	19047.0386091581	19783.177079994
26200	vdac2	LL0000031827	322126	19947.8379006658	19019.8105134377	19849.5471483195	20414.215494982
26201	vdac3	LL0000031828	406529	11533.9509621588	10307.0157283297	11512.7731722994	11673.8014435461
26202	vdra	LL0000031829	30076	10.2859253526981	10.6124175214469	27.7653624040206	18.8247516792793
26203	vdrb	LL0000031830	564511	691.442759820261	518.829301048517	532.020169935104	462.434117338819
26204	ved	LL0000031831	368201	27.4291342738616	14.1498900285959	14.3305096278816	32.7386985726597
26205	vegfaa	LL0000031832	30682	624.012804730351	636.745051286816	734.438618428932	685.875735097222
26206	vegfab	LL0000031833	558154	633.155849488305	561.278971134305	695.925373804	562.287147985431
26207	vegfba	LL0000031834	101885552	3.4286417842327	3.53747250714898	16.1218233313668	8.18467464316493
26208	vegfbb	LL0000031835	100535766	46.8581043845135	43.6288275881708	32.2436466627336	30.2832961797103
26209	vegfc	LL0000031836	403049	197.718342890752	218.144137940854	171.070458682837	181.699777078262
26210	vegfd	LL0000031837	678512	38.8579402213039	91.9742851858735	68.0699207324376	72.8436043241679
26211	vent	LL0000031838	64810	9.14304475795386	3.53747250714898	1.7913137034852	5.72927225021545
26212	veph1	LL0000031839	405756	42.2865820055366	31.8372525643408	32.2436466627336	46.6526454660401
26213	vezf1a	LL0000031840	567023	9429.90778723466	8346.07680186683	9274.52669979462	9481.12710664226
26214	vezf1b	LL0000031841	556915	3244.63800847888	3315.79089670098	3735.78472861839	3679.01125210264
26215	vezt	LL0000031842	100136856	483.43849157681	499.962781010389	498.880866420628	452.612507767021
26216	vgf	LL0000031843	100535309	878.875177358315	575.428861162901	662.786070289524	664.595581024993
26217	vgll2a	LL0000031844	556856	78.858761037352	80.1827101620435	96.7309399882008	139.95793639812
26218	vgll2b	LL0000031845	606659	14.857447731675	29.4789375595748	16.1218233313668	19.6432191435958
26219	vgll3	LL0000031846	100331764	10.2859253526981	31.8372525643408	11.6435390726538	7.36620717884844
26220	vgll4a	LL0000031847	101886496	422.865820055366	481.096260972261	514.107032900252	479.621934089465
26221	vgll4b	LL0000031848	406560	1704.03496676365	1775.81119858879	2152.26341473747	1947.95256507325
26222	vgll4l	LL0000031849	562092	89.1446863900501	67.2119776358306	81.5047735085766	94.1237583963968
26223	vhl	LL0000031850	791202	53.7153879529789	75.4660801525116	67.174263880695	59.748124895104
26224	vhll	LL0000031851	795635	99.4306117427482	129.707325262129	145.096409982301	103.945367968195
26225	vil1	LL0000031852	393207	42.2865820055366	30.6580950619578	42.9915288836448	40.9233732158247
26226	vill	LL0000031853	555361	53.7153879529789	43.6288275881708	49.261126845843	62.2035272880535
26227	vim	LL0000031854	140599	497.153058713741	415.063440838814	469.324190313122	522.182242233923
26228	viml	LL0000031855	393746	20.5718507053962	21.2248350428939	15.2261664796242	17.1878167506464
26229	vimr1	LL0000031856	572200	38.8579402213039	44.8079850905537	53.739411104556	67.1143320739525
26230	vimr2	LL0000031857	798092	33.1435372475827	37.7330400762558	33.1393035144762	47.4711129303566
26231	vip	LL0000031858	795653	218.290193596148	239.368972983748	167.487831275866	199.706061293224
26232	vipas39	LL0000031859	415096	634.298730083049	686.269666386902	639.498992144216	705.518954240817
26233	vipb	LL0000031860	100000558	9.14304475795386	1.17915750238299	0.8956568517426	0
26234	vipr1a	LL0000031861	100334247	18.2860895159077	41.2705125834048	22.391421293565	11.4585445004309
26235	vipr1b	LL0000031862	503868	10.2859253526981	35.3747250714898	10.7478822209112	5.72927225021545
26236	vipr2	LL0000031863	81886	18.2860895159077	12.9707325262129	26.869705552278	10.6400770361144
26237	virma	LL0000031864	560260	3008.06172536682	2910.16071588123	2811.46685762002	2875.27620214384
26238	VIT	LL0000031865	497398	1452.60123591992	1641.38724331713	1525.30361851765	1823.54551049715
26239	vkorc1	LL0000031866	100000559	289.148790470291	308.939265624344	308.105956999454	338.027062762712
26240	vkorc1l1	LL0000031867	553717	1068.59335608586	1122.55794226861	1226.15423003562	1239.15974097517
26241	vldlr	LL0000031868	393897	5502.97006369348	4987.83623508006	4839.23396996527	4864.97060789724
26242	vma21	LL0000031869	100307085	2173.75889120353	2273.41566459441	1894.3142414356	1949.58950000189
26243	vmo1b	LL0000031871	793799	46.8581043845135	67.2119776358306	54.6350679562986	22.9170890008618
26244	vmp1	LL0000031872	336789	1755.46459352714	1795.8568761293	1796.68764459566	1775.25593010247
26245	vopp1	LL0000031873	101885019	5187.53501954407	5022.03180264917	4757.72919645669	4740.56355332113
26246	vox	LL0000031874	64807	18.2860895159077	12.9707325262129	12.5391959243964	13.0954794290639
26247	vps11	LL0000031875	565852	988.591714453761	1025.8670270732	883.117655818204	901.951145676776
26248	vps13a	LL0000031876	378837	2433.19278621047	2492.73896003765	2484.55210673397	2492.23342884372
26249	vps13c	LL0000031877	798746	529.15371536658	468.125528446048	562.472502894353	428.058483837526
26250	vps13d	LL0000031878	567879	357.721626154945	378.509558264941	369.010622917951	349.485607263143
26251	vps16	LL0000031879	798985	2238.90308510395	2081.21299170598	2068.07167067366	1970.86965407412
26252	vps18	LL0000031880	100005887	1677.74871308453	1644.92471582428	1706.22630256965	1680.31370424176
26253	vps25	LL0000031881	407684	1845.75216051194	1933.81830390811	1818.18340903748	1993.78674307498
26254	vps26a	LL0000031882	393881	1262.88305719238	1324.1938751761	1415.13782575331	1446.23200944724
26255	vps26b	LL0000031883	406684	344.007059018014	333.701573174387	452.306710130013	386.316643157385
26256	vps26bl	LL0000031884	436688	603.440954024955	659.149043832093	681.594864176119	658.866308774777
26257	vps26c	LL0000031885	445026	2752.05647214411	2330.01522470879	2635.91811467847	2714.85657913781
26258	vps28	LL0000031886	393562	2784.05712879695	2894.83166835025	2906.40648390474	2885.91627917996
26259	vps29	LL0000031887	573437	2494.90833832666	2466.79749498522	2569.63950764952	2610.0927437053
26260	vps33a	LL0000031888	448942	416.008536486901	459.871425929367	476.489445127063	368.310358942422
26261	vps33b	LL0000031889	541534	742.872386583751	757.019116529882	717.421138245823	730.891445634629
26262	vps35	LL0000031890	561697	3361.21182914279	3489.12704955128	3223.46900942162	3270.59598740871
26263	vps35l	LL0000031891	563454	941.733610069247	983.417356987416	940.43969432973	930.597506927853
26264	vps36	LL0000031892	335810	512.010506445416	544.770766100943	583.072610484433	591.751976700825
26265	vps37a	LL0000031893	336368	621.727043540862	520.0084585509	554.411591228669	543.462396306152
26266	vps37b	LL0000031894	559483	46.8581043845135	90.7951276834905	60.9046659184968	88.3944861461813
26267	vps37c	LL0000031895	777738	1749.75019055342	1781.7069861007	1856.69665366241	1650.03040806205
26268	vps39	LL0000031896	567078	1051.45014716469	1005.82134953269	965.518086178523	930.597506927853
26269	vps41	LL0000031897	563215	1110.87993809139	1029.40449958035	978.952938954662	901.132678212459
26270	vps45	LL0000031898	561653	1193.16734091298	1299.43156762606	1152.71036819273	1281.72004911963
26271	vps4a	LL0000031899	767670	1403.45737034592	1484.55929550019	1453.65107037824	1567.36519416609
26272	vps4b	LL0000031900	393880	2067.47099589232	2050.55489664403	2187.19403195543	2209.04368619022
26273	vps50	LL0000031901	100034394	280.005745712337	398.555235805452	245.409977377472	267.638860831493
26274	vps51	LL0000031902	559339	569.154536182628	569.533073650986	542.768052156016	526.274579555505
26275	vps52	LL0000031903	556724	2475.47936821601	2423.16866739705	2386.02985304229	2501.2365709512
26276	vps53	LL0000031904	492817	380.579238049829	464.588055938899	486.341670496232	484.532738875364
26277	vps54	LL0000031905	562169	1550.88896706792	1580.07105319321	1562.02554943909	1606.65163245328
26278	vps72a	LL0000031906	100001285	1811.46574266961	1775.81119858879	1610.39101943319	1517.43867884278
26279	vps72b	LL0000031907	795272	45.7152237897693	48.3454575977027	41.2002151801596	44.1972430730906
26280	vps8	LL0000031908	791134	689.156998630772	760.556589037031	603.672718074512	679.32799538269
26281	vps9d1	LL0000031909	503773	621.727043540862	508.21688352707	421.854377170765	414.963004408462
26282	vrk1	LL0000031910	406694	816.016744647382	879.651496777713	728.169020466734	784.910298279517
26283	vrk2	LL0000031911	394145	80.0016416320963	87.2576551763415	56.4263816597838	92.4868234677638
26284	vrk3	LL0000031912	541443	430.865984218576	416.242598341197	386.028103101061	439.517028337957
26285	vrtn	LL0000031913	555269	22.8576118948846	30.6580950619578	27.7653624040206	17.1878167506464
26286	vsig10	LL0000031914	100005564	110.859417690191	148.573845300257	135.244184613133	149.779545969918
26287	vsig10l	LL0000031915	100333975	18.2860895159077	10.6124175214469	34.9306172179614	20.4616866079123
26288	vsig10l2	LL0000031916	101883881	76.5729998478636	64.8536626310646	65.3829501772098	83.4836813602823
26289	vsig8a	LL0000031917	550503	49.143865574002	56.5995601143837	95.8352831364582	82.6652138959658
26290	vsig8b	LL0000031918	564423	117.716701258656	93.1534426882565	102.104881098656	99.0345631822957
26291	vsir	LL0000031919	570830	94.8590893637713	121.453222745448	87.7743714707748	104.763835432511
26292	vsnl1a	LL0000031920	492494	4377.23267787041	4348.73286878848	4105.69100838808	3857.43715932363
26293	vsnl1b	LL0000031921	561162	6625.27880773231	7011.27050916928	6552.62552734886	6453.61595613555
26294	VSTM2A	LL0000031922	503750	22.8576118948846	18.8665200381279	19.7044507383372	30.2832961797103
26295	VSTM2B	LL0000031923	793103	1826.32319040128	1712.13669346011	1533.36453018333	1654.94121284795
26296	vstm2l	LL0000031924	393468	129.145507206098	83.7201826691925	110.16579276434	87.5760186818648
26297	vstm4a	LL0000031925	553443	156.57464147996	153.290475309789	135.244184613133	163.693492863299
26298	vstm4b	LL0000031926	100142652	43.4294626002808	36.5538825738728	38.5132446249318	63.02199475237
26299	vsx1	LL0000031927	30598	9931.63236832738	9749.27422970259	9467.98857977102	9051.4316878761
26300	vsx2	LL0000031928	796163	2412.62093550507	2484.48485752097	2424.54309766722	2678.84401070788
26301	vta1	LL0000031929	406414	997.734759211715	944.505159408778	959.248488216325	939.600649035335
26302	vtcn1	LL0000031930	100537676	6.85728356846539	9.43326001906395	19.7044507383372	10.6400770361144
26303	vtg1	LL0000031931	559475	0	1.17915750238299	0	0
26304	vtg3	LL0000031933	30518	24.0004924896289	0	4.478284258713	0
26305	vtg4	LL0000031934	678536	0	0	1.7913137034852	0
26306	vtg5	LL0000031935	64260	10.2859253526981	0	0	0.818467464316493
26307	vti1a	LL0000031938	567385	1267.45457957135	1380.79343529049	1470.66855056135	1396.30549412394
26308	vti1b	LL0000031939	394011	861.731968437151	864.322449246734	824.004303603192	856.935435139369
26309	vtna	LL0000031940	553699	19.4289701106519	15.3290475309789	26.869705552278	13.0954794290639
26310	vtnb	LL0000031941	403026	69.7157162793982	51.8829301048517	76.130832398121	67.1143320739525
26311	vwa1	LL0000031942	568379	245.71932787001	284.176958074301	228.392497194363	265.183458438544
26312	vwa10.1	LL0000031943	557256	19.4289701106519	38.9121975786388	34.0349603662188	24.5540239294948
26313	vwa10.2	LL0000031944	557188	4.57152237897693	5.89578751191497	15.2261664796242	15.5508818220134
26314	vwa11	LL0000031945	565211	6.85728356846539	1.17915750238299	6.2695979621982	0
26315	vwa2	LL0000031946	567428	22.8576118948846	45.9871425929367	16.1218233313668	29.4648287153938
26316	vwa3a	LL0000031947	100535802	2.28576118948846	4.71663000953197	10.7478822209112	9.82160957179792
26317	vwa5b1	LL0000031948	564493	128.002626611354	115.557435233533	144.200753130559	183.336712006895
26318	vwa5b2	LL0000031949	101882427	30.8577760580943	3.53747250714898	21.4957644418224	17.1878167506464
26319	vwa7	LL0000031950	100034575	756.586953720682	843.09761420384	665.473040844752	751.353132242541
26320	vwa8	LL0000031951	561317	233.147641327823	191.023515386045	186.296625162461	153.871883291501
26321	vwc2	LL0000031952	798521	201.146984674985	155.648790314555	124.496302392221	127.680924433373
26322	vwc2l	LL0000031953	100148652	10.2859253526981	17.6873625357449	14.3305096278816	27.8278937867608
26323	vwde	LL0000031954	767804	109.716537095446	115.557435233533	71.652548139408	94.9422258607132
26324	vwf	LL0000031955	570643	51.4296267634905	40.0913550810218	30.4523329592484	27.0094263224443
26325	waca	LL0000031956	323904	4548.66476708204	4735.4965295701	5211.82722029019	4897.7093064699
26326	wacb	LL0000031957	449798	2067.47099589232	2157.85822936088	1929.24485865356	1988.87593828908
26327	wapla	LL0000031959	553345	278.862865117593	371.434613250643	486.341670496232	438.69856087364
26328	waplb	LL0000031960	100141368	1142.88059474423	1061.24175214469	1279.89364114018	1185.14088833028
26329	wars	LL0000031961	108179007	1192.02446031823	1154.39519483295	1182.26704430023	1290.72319122711
26330	wars2	LL0000031962	503745	337.149775449549	286.535273079067	349.306172179614	313.473038833217
26331	wasa	LL0000031963	571256	45.7152237897693	44.8079850905537	47.4698131423578	32.7386985726597
26332	wasb	LL0000031964	335158	41.1437014107924	40.0913550810218	34.0349603662188	49.9265153233061
26333	wasf1	LL0000031965	100001221	692.585640415005	831.30603918001	820.421676196222	838.929150924406
26334	wasf2	LL0000031966	394056	748.586789557472	754.660801525116	775.638833609092	752.171599706857
26335	wasf3a	LL0000031967	562750	299.434715822989	182.769412869364	203.31410534557	170.241232577831
26336	wasf3b	LL0000031968	563632	2358.9055475521	2268.69903458488	2553.51768431815	2575.717110204
26337	wash1	LL0000031969	555174	739.443744799518	719.286076453626	623.37716881285	696.515812133336
26338	washc2c	LL0000031970	567272	1245.73984827121	1051.80849212563	1165.24956411712	1127.02969836381
26339	washc3	LL0000031971	393142	1220.59647518684	1352.49365523329	1102.55358449514	1157.31299454352
26340	washc4	LL0000031972	565752	1266.31169897661	1414.98900285959	1268.25010206752	1342.28664147905
26341	washc5	LL0000031973	393152	552.011327261464	637.924208789199	609.046659184968	562.287147985431
26342	wasla	LL0000031974	100009637	363.436029128666	499.962781010389	518.585317158965	482.895803946731
26343	waslb	LL0000031975	394034	681.156834467562	663.865673841625	747.873471205071	739.076120277794
26344	wbp1	LL0000031976	402930	5030.96037806411	4843.97901978934	4729.96383405267	4739.74508585681
26345	wbp1la	LL0000031978	555492	485.724252766299	596.653696205795	387.819416804546	487.80660873263
26346	wbp1lb	LL0000031979	553658	59.4297909267001	71.9286076453626	104.791851653884	90.8498885391308
26347	wbp2	LL0000031980	553565	689.156998630772	705.13618642503	729.064677318476	728.436043241679
26348	wbp2nl	LL0000031981	325287	2394.33484598917	2312.32786217305	2325.12518712379	2394.83580059006
26349	wbp4	LL0000031982	553723	166.860566832658	152.111317807406	183.609654607233	240.629434509049
26350	wdcp	LL0000031983	541407	154.288880290471	95.5117576930225	122.704988688736	146.505676112652
26351	wdfy1	LL0000031984	474326	3346.35438141111	3213.20419399366	2978.05903204415	3074.16379597275
26352	wdfy2	LL0000031985	492636	660.584983762166	544.770766100943	574.116041967007	532.822319270037
26353	wdfy3	LL0000031986	568432	3105.20657592008	3175.4711539174	2980.74600259937	3083.16693808023
26354	wdfy4	LL0000031987	572477	233.147641327823	176.873625357449	197.940164235115	149.779545969918
26355	wdhd1	LL0000031988	436999	645.727536030491	542.412451096177	654.725158623841	628.583012595067
26356	wdpcp	LL0000031989	100333125	232.004760733079	215.785822936088	153.157321647985	171.878167506464
26357	wdr1	LL0000031990	394014	7735.01586522896	8210.47368909278	8731.75864763861	8529.24944564218
26358	wdr11	LL0000031991	558865	1472.03020603057	1720.39079597679	1390.95509075626	1448.68741184019
26359	wdr12	LL0000031992	321652	1485.7447731675	1708.59922095296	1567.39949054955	1637.7533960973
26360	wdr13	LL0000031993	334827	1475.4588478148	1384.33090779763	1368.56366946269	1308.72947544207
26361	wdr17	LL0000031994	561804	886.875341521524	754.660801525116	777.430147312577	710.429759026716
26362	wdr18	LL0000031995	445819	1596.60419085769	1534.08391060027	1551.27766721818	1556.72511712997
26363	wdr19	LL0000031996	556414	611.441118188164	633.207578779667	534.707140490332	541.825461377519
26364	wdr20a	LL0000031997	569192	1604.6043550209	1444.46794041917	1519.03402055545	1553.4512472727
26365	wdr20b	LL0000031998	100535470	544.011163098255	494.066993498474	523.959258269421	567.19795277133
26366	wdr24	LL0000032000	406336	1105.16553511767	1117.84131225908	988.80516432383	1082.0139878264
26367	wdr26a	LL0000032001	559461	3288.06747107916	2993.88089855042	3110.61624610205	3035.69582514987
26368	wdr26b	LL0000032002	564794	3149.7789191151	3220.27913900795	3089.12048166023	3100.35475483088
26369	wdr27	LL0000032003	641503	18.2860895159077	14.1498900285959	31.347989810991	9.82160957179792
26370	wdr3	LL0000032004	321058	1102.87977392818	1215.71138495687	1270.93707262275	1198.23636775935
26371	WDR31	LL0000032005	568862	155.431760885216	136.782270276427	143.305096278816	133.410196683588
26372	wdr32	LL0000032006	405882	307.434879986198	410.346810829282	354.68011329007	374.858098656954
26373	wdr33	LL0000032007	449009	4733.81142343061	4560.98121921742	4928.79965513953	5052.39965722571
26374	wdr34	LL0000032008	794361	340.578417233781	272.385383050471	274.966653484978	272.549665617392
26375	wdr35	LL0000032009	565515	1185.16717674977	1383.15175029525	1151.81471134098	1182.68548593733
26376	wdr36	LL0000032010	321745	962.305460774644	728.71933647269	1016.57052672785	994.43796914454
26377	wdr37	LL0000032011	558075	1356.5992659614	1419.70563286912	1335.42436594822	1208.87644479546
26378	wdr38	LL0000032012	550366	20.5718507053962	17.6873625357449	9.8522253691686	19.6432191435958
26379	wdr4	LL0000032013	570351	339.435536639037	321.909998150557	303.627672740741	342.119400084294
26380	wdr41	LL0000032014	571294	1979.46919009701	1713.31585096249	1483.20774648575	1597.6484903458
26381	wdr43	LL0000032015	317637	4860.67116944722	5071.55641774925	5320.20169935104	5494.37208795662
26382	wdr44	LL0000032016	569045	772.587282047101	823.051936663329	830.27390156539	806.190452351746
26383	wdr45	LL0000032017	393200	594.297909267001	602.54948371771	594.716149557087	626.127610202117
26384	wdr45b	LL0000032018	393210	2796.62881533914	3000.95584356472	2697.71843744871	2745.13987531752
26385	wdr46	LL0000032019	393596	1330.31301228229	1577.71273818845	1488.5816875962	1442.95813958998
26386	wdr47a	LL0000032020	558528	211.432910027683	273.564540552854	259.740487005354	264.364990974227
26387	wdr47b	LL0000032021	567031	341.721297828526	307.760108121961	293.775447371573	265.183458438544
26388	wdr48a	LL0000032022	777754	218.290193596148	249.981390505195	261.531800708839	193.158321578692
26389	wdr48b	LL0000032023	334682	874.303654979338	923.280324365884	946.709292291928	806.190452351746
26390	wdr5	LL0000032024	406372	7212.71943343085	7098.52816434562	7703.5445818381	7866.29079954582
26391	wdr53	LL0000032025	799626	513.15338704016	391.480290791154	479.176415682291	446.064768052489
26392	wdr54	LL0000032026	445236	617.155521161886	675.657248865455	474.698131423578	462.434117338819
26393	wdr55	LL0000032027	445394	419.437178271133	497.604466005623	478.280758830548	514.816035055074
26394	wdr59	LL0000032028	103909113	675.442431493841	678.015563870221	610.837972888453	545.917798699101
26395	wdr6	LL0000032029	100004270	582.869103319559	595.474538703412	523.959258269421	670.324853275208
26396	wdr60	LL0000032030	100330581	1070.87911727535	1051.80849212563	941.335351181473	910.954287784257
26397	wdr61	LL0000032031	393827	645.727536030491	721.644391458392	712.047197135367	705.518954240817
26398	wdr62	LL0000032032	570949	758.87271491017	727.540178970307	808.778137123568	664.595581024993
26399	WDR63	LL0000032033	100333131	62.8584327109328	38.9121975786388	52.8437542528134	61.385059823737
26400	wdr66	LL0000032034	569257	43.4294626002808	45.9871425929367	42.9915288836448	36.8310358942422
26401	WDR7	LL0000032035	572502	1012.59220694339	965.729994451672	902.822106556541	971.520880143678
26402	WDR70	LL0000032036	101884837	944.019371258736	917.384536853969	931.483125812304	1000.98570885907
26403	wdr73	LL0000032037	550339	90.2875669847944	166.261207836002	130.76590035442	120.314717254525
26404	wdr74	LL0000032038	558996	222.861715975125	323.08915565294	362.741024955753	324.931583333648
26405	wdr75	LL0000032039	368478	1250.31137065019	1277.02757508078	1446.4858155643	1283.35698404826
26406	wdr76	LL0000032040	570063	236.576283112056	285.356115576684	315.271211813395	297.922157011204
26407	wdr78	LL0000032041	553797	13.7145671369308	10.6124175214469	15.2261664796242	36.0125684299257
26408	wdr81	LL0000032042	100333062	824.016908810592	705.13618642503	770.264892498636	799.642712637214
26409	wdr82	LL0000032043	321614	4080.08372323691	4194.26323597631	4205.10891893151	4283.04024076821
26410	wdr83	LL0000032044	436702	274.291342738616	359.643038226813	310.792927554682	325.750050797964
26411	wdr83os	LL0000032045	393689	2168.04448822981	2160.21654436564	1930.1405155053	2110.00912300792
26412	wdr89	LL0000032046	100148281	442.294790166018	497.604466005623	481.863386237519	509.905230269175
26413	wdr90	LL0000032047	100038787	206.861387648706	159.186262821704	226.601183490878	266.820393367177
26414	wdr91	LL0000032048	402898	605.726715214443	659.149043832093	543.663709007758	585.204236986293
26415	wdr92	LL0000032049	550284	539.439640719278	589.578751191497	595.611806408829	619.579870487586
26416	wdr93	LL0000032050	100149569	30.8577760580943	2.35831500476599	24.1827349970502	9.82160957179792
26417	wdr95	LL0000032051	557760	25.1433730843731	10.6124175214469	24.1827349970502	26.1909588581278
26418	wdsub1	LL0000032052	777721	266.291178575406	275.92285555762	266.010084967552	241.447901973366
26419	wdtc1	LL0000032053	570606	1521.17407160457	1464.51361795968	1273.62404317798	1321.82495487114
26420	wee1	LL0000032055	327060	226.290357759358	241.727287988514	297.358074778543	347.84867233451
26421	wee2	LL0000032056	327471	0	4.71663000953197	2.6869705552278	2.45540239294948
26422	wfdc1	LL0000032057	560860	862.874849031895	747.585856510818	959.248488216325	989.527164358641
26423	wfdc2	LL0000032058	556600	50.2867461687462	43.6288275881708	27.7653624040206	45.0157105374071
26424	wfikkn1	LL0000032059	406570	19.4289701106519	8.25410251668095	14.3305096278816	4.09233732158247
26425	wfikkn2a	LL0000032060	564992	828.588431189568	911.488749342054	884.908969521689	837.292215995773
26426	wfikkn2b	LL0000032061	570642	1.14288059474423	0	0	0
26427	wfs1a	LL0000032062	566876	24.0004924896289	9.43326001906395	21.4957644418224	18.0062842149629
26428	wfs1b	LL0000032063	556580	133.717029585075	124.990695252597	66.2786070289524	99.8530306466122
26429	whrna	LL0000032064	100334777	498.295939308485	562.458128636688	515.002689751995	568.016420235646
26430	whrnb	LL0000032065	100534775	53.7153879529789	23.5831500476599	42.9915288836448	39.2864382871917
26431	wif1	LL0000032066	30476	614.869759972397	576.608018665284	576.803012522234	606.484391058522
26432	wipf1a	LL0000032067	100005341	11.4288059474423	9.43326001906395	15.2261664796242	9.00314210748143
26433	wipf1b	LL0000032068	100151491	365.721790318154	378.509558264941	426.332661429478	420.692276658678
26434	wipf2a	LL0000032069	563976	541.725401908766	666.223988846391	721.899422504536	756.26393702844
26435	wipf2b	LL0000032070	415255	1945.18277225468	1975.08881649151	2143.30684622004	2155.84330100964
26436	wipi1	LL0000032071	393362	922.304639958596	699.240398913115	799.821568606142	677.691060454057
26437	wipi2	LL0000032072	437002	2561.19541282182	2529.29284261152	2581.28304672217	2486.50415659351
26438	wisp1a	LL0000032073	560713	3.4286417842327	17.6873625357449	0	5.72927225021545
26439	wisp1b	LL0000032074	792714	8.00016416320963	4.71663000953197	8.0609116656834	8.18467464316493
26440	wisp2	LL0000032075	100007759	0	0	0	3.27386985726597
26441	wisp3	LL0000032076	794092	44.5723431950251	47.1663000953197	62.695979621982	64.658929681003
26442	wls	LL0000032077	406420	2915.48839719254	2991.52258354565	3055.98117814575	3080.71153568728
26443	wnk1a	LL0000032078	100318736	2397.7634877734	3062.27203368863	2983.4329731546	2896.55635621607
26444	wnk1b	LL0000032079	561159	211.432910027683	208.71087792179	222.122899232165	235.71862972315
26445	wnk2	LL0000032080	103911868	365.721790318154	371.434613250643	319.749496072108	342.937867548611
26446	wnk4b	LL0000032081	557091	96.0019699585155	130.886482764512	151.366007944499	138.321001469487
26447	wnt1	LL0000032082	30128	656.013461383189	696.882083908349	566.055130301323	596.662781486724
26448	wnt10a	LL0000032083	30171	54.8582685477232	61.3161901239157	60.0090090667542	85.1206162889153
26449	wnt10b	LL0000032084	30308	171.432089211635	205.173405414641	131.661557206162	114.585445004309
26450	wnt11f2	LL0000032085	791595	75.4301192531193	89.6159701811075	83.2960872120618	84.3021488245988
26451	wnt11r	LL0000032086	30283	705.157326957191	656.790728827327	675.32526621392	766.085546600238
26452	wnt16	LL0000032087	791563	65.1441939004212	60.1370326215327	78.8178029533488	44.1972430730906
26453	wnt2	LL0000032088	30127	75.4301192531193	89.6159701811075	52.8437542528134	77.7544091100669
26454	wnt2ba	LL0000032089	359837	37.7150596265597	73.1077651477456	34.9306172179614	30.2832961797103
26455	wnt2bb	LL0000032090	556087	35.4292984370712	28.2997800571918	33.1393035144762	18.8247516792793
26456	wnt3	LL0000032091	569420	363.436029128666	326.626628160089	309.001613851197	362.581086692207
26457	wnt3a	LL0000032092	60632	1.14288059474423	8.25410251668095	12.5391959243964	5.72927225021545
26458	wnt4a	LL0000032093	30123	154.288880290471	156.827947816938	144.200753130559	158.7826880774
26459	wnt4b	LL0000032094	791993	14.857447731675	33.0164100667238	10.7478822209112	27.0094263224443
26460	wnt5a	LL0000032095	568191	1.14288059474423	2.35831500476599	0	4.91080478589896
26461	wnt5b	LL0000032096	30105	794.302013347242	844.276771706223	870.578459893807	843.839955710305
26462	wnt6a	LL0000032097	100332722	104.002134121725	41.2705125834048	41.2002151801596	37.6495033585587
26463	wnt6b	LL0000032098	561831	20.5718507053962	18.8665200381279	13.434852776139	21.2801540722288
26464	wnt7aa	LL0000032099	565714	1156.59516188116	1302.96904013321	1165.24956411712	1197.41790029503
26465	wnt7ab	LL0000032100	568110	5.71440297372116	1.17915750238299	11.6435390726538	6.54773971453195
26466	wnt7ba	LL0000032101	563427	128.002626611354	120.274065243065	132.557214057905	94.1237583963968
26467	wnt7bb	LL0000032102	100148840	316.577924744152	354.926408217281	305.418986444227	277.460470403291
26468	wnt8b	LL0000032104	30144	329.149611286339	192.202672888428	241.827349970502	245.540239294948
26469	wnt9a	LL0000032105	751644	218.290193596148	188.665200381279	159.426919610183	191.521386650059
26470	wnt9b	LL0000032106	565677	300.577596417733	299.50600560528	339.453946810445	345.39326994156
26471	wrap53	LL0000032107	321796	920.018878769107	968.088309456438	1070.30993783241	1003.44111125202
26472	wrap73	LL0000032108	334381	888.018222116269	861.964134241968	843.708754341529	916.683560034473
26473	wrb	LL0000032109	335756	1342.88469882447	1569.45863567176	1212.71937725948	1201.51023761661
26474	wrn	LL0000032110	569495	38.8579402213039	74.2869226501286	47.4698131423578	52.3819177162556
26475	wrnip1	LL0000032111	405856	150.860238506239	116.736592735916	131.661557206162	146.505676112652
26476	wsb1	LL0000032112	323226	5592.11475008353	5912.29571694833	5791.31720336765	5453.4487147408
26477	wsb2	LL0000032113	100307075	413.722775297412	398.555235805452	364.532338659238	369.947293871055
26478	WSCD1	LL0000032114	100329926	394.29380518676	404.451023317367	306.314643295969	294.648287153938
26479	wscd1b	LL0000032115	565449	432.00886481332	449.25900840792	351.993142734842	316.746908690483
26480	wscd2	LL0000032116	561091	249.147969654243	247.623075500429	257.949173301869	204.616866079123
26481	wt1a	LL0000032117	30245	24.0004924896289	41.2705125834048	23.2870781453076	25.3724913938113
26482	wt1b	LL0000032118	568416	16.0003283264193	10.6124175214469	7.1652548139408	23.7355564651783
26483	wtap	LL0000032119	334058	5629.82980971009	5741.31787910279	5644.42947968187	5667.0687229274
26484	wtip	LL0000032120	566046	729.15781944682	858.426661734819	860.726234524639	812.738192066278
26485	wu:fa03e10	LL0000032121	100004231	243.433566680521	727.540178970307	452.306710130013	424.78461398026
26486	wu:fa05b01	LL0000032122	101882538	149.717357911494	107.303332716852	120.913674985251	115.403912468626
26487	wu:fa19b12	LL0000032123	560551	270.862700954383	212.248350428939	200.627134790342	192.339854114376
26488	wu:fb05h10	LL0000032125	336806	272.005581549127	404.451023317367	452.306710130013	419.873809194361
26489	wu:fb16f03	LL0000032126	100006548	3640.07469426038	3660.10488739681	3985.67299025457	3986.75501868564
26490	wu:fb18f06	LL0000032127	572235	2803.4860989076	3365.31551180106	2924.31962093959	3057.79444668642
26491	wu:fb55g09	LL0000032128	792924	6478.99009160505	5621.04381385973	5567.402990432	5578.67423678122
26492	wu:fb59d01	LL0000032129	322379	34.286417842327	29.4789375595748	25.0783918487928	56.474255037838
26493	wu:fb63a08	LL0000032130	559221	1.14288059474423	0	0	1.63693492863299
26494	wu:fb64b08	LL0000032131	564884	8.00016416320963	0	1.7913137034852	0
26495	wu:fb74b10	LL0000032133	101885888	2085.75708540822	1918.48925637713	2113.75017011254	2076.45195697094
26496	wu:fb97g03	LL0000032134	100537766	12.5716865421866	22.4039925452769	24.1827349970502	13.9139468933804
26497	wu:fc01d11	LL0000032135	555390	130.288387800842	96.6909151954055	97.6265968399434	146.505676112652
26498	wu:fc17b08	LL0000032136	556205	2411.47805491033	2268.69903458488	2324.22953027205	2223.77610054791
26499	wu:fc21g02	LL0000032137	324205	3668.64670912899	3624.73016232532	4009.85572525162	3833.70160285846
26500	wu:fc23c09	LL0000032138	101882092	36.5721790318154	10.6124175214469	9.8522253691686	21.2801540722288
26501	wu:fc27b11	LL0000032139	103909093	2.28576118948846	1.17915750238299	0	0
26502	wu:fc30c06	LL0000032140	324469	120.002462448144	130.886482764512	135.244184613133	147.324143576969
26503	wu:fc34e06	LL0000032142	324610	0	0	2.6869705552278	0
26504	wu:fc38h03	LL0000032143	100003644	313.14928295992	291.251903088599	252.575232191413	247.177174223581
26505	wu:fc75a09	LL0000032144	100000768	70.8585968741424	64.8536626310646	74.3395186946358	72.0251368598514
26506	wu:fd46c06	LL0000032146	793504	0	4.71663000953197	0	1.63693492863299
26507	wu:fe05a04	LL0000032148	100007321	868.589252005617	898.518016815841	824.004303603192	924.049767213321
26508	wu:fe17e08	LL0000032149	326789	0	1.17915750238299	2.6869705552278	3.27386985726597
26509	wu:fi04e12	LL0000032150	327364	1104.02265452293	1325.37303267848	1605.91273517448	1561.63592191587
26510	wu:fi09b08	LL0000032151	NA	57.1440297372116	25.9414650524259	56.4263816597838	40.9233732158247
26511	wu:fi36c02	LL0000032153	334211	328.006730691595	299.50600560528	275.862310336721	302.832961797103
26512	wu:fi37e09	LL0000032154	334247	352.007223181224	345.493148198217	263.323114412324	354.396412049042
26513	wu:fi42e03	LL0000032155	100002462	67.4299550899097	22.4039925452769	48.3654699941004	86.7575512175483
26514	wu:fi46h04	LL0000032157	100329282	1276.59762432931	932.713584384948	921.630900443135	971.520880143678
26515	wu:fj05g07	LL0000032159	100038777	132.574148990331	155.648790314555	136.139841464875	166.967362720565
26516	wu:fj13e08	LL0000032161	335448	604.583834619699	516.470986043751	533.81148363859	500.083620697378
26517	wu:fj16a03	LL0000032162	335475	265.148297980662	345.493148198217	330.497378293019	361.76261922789
26518	wu:fj19g03	LL0000032163	335530	6.85728356846539	10.6124175214469	9.8522253691686	9.00314210748143
26519	wu:fj20b03	LL0000032164	100000642	0	3.53747250714898	0	0
26520	wu:fj29h11	LL0000032165	335618	1098.30825154921	1060.06259464231	1252.12827873615	1154.03912468626
26521	wu:fj39g12	LL0000032166	563937	67.4299550899097	74.2869226501286	101.209224246914	123.588587111791
26522	wu:fj49a02	LL0000032168	100333916	1420.60057926708	1255.80274003789	1115.09278041954	1169.59000650827
26523	wu:fj64h06	LL0000032169	336342	332.578253070572	354.926408217281	369.906279769694	362.581086692207
26524	wu:fk65c09	LL0000032171	335078	155.431760885216	83.7201826691925	113.74842017131	101.489965575245
26525	wu:fl23c11	LL0000032172	335307	0	0	0	2.45540239294948
26526	wu:fu71h07	LL0000032173	570464	470.866805034624	373.792928255409	321.540809775593	374.039631192638
26527	wwc1	LL0000032174	560785	496.010178118997	469.304685948431	436.184886798646	410.87066708688
26528	wwc3	LL0000032175	566492	270.862700954383	346.6723057006	415.584779208566	478.803466625149
26529	wwox	LL0000032176	393887	281.148626307081	249.981390505195	173.757429238064	162.875025398982
26530	wwp1	LL0000032177	103909792	5810.40494367968	5431.19945597607	5502.02004025479	5458.3595195267
26531	wwp2	LL0000032178	564527	5075.53272125914	5125.79766285887	5263.77531769126	5254.56112091189
26532	wwtr1	LL0000032179	568008	837.731475947522	832.485196682393	863.413205079867	853.661565282103
26533	xab2	LL0000032180	387600	1213.73919161837	1338.3437652047	1192.1192696694	1340.64970655042
26534	xaf1	LL0000032181	767709	24.0004924896289	11.7915750238299	15.2261664796242	22.9170890008618
26535	xbp1	LL0000032182	140614	14715.7305379267	15784.2023268987	14937.7649733631	15135.9188176049
26536	xcl32a.1	LL0000032183	101884242	6.85728356846539	0	0.8956568517426	13.9139468933804
26537	xcr1b.1	LL0000032185	100329796	0	0	0	3.27386985726597
26538	xcr1b.3	LL0000032186	100329726	3.4286417842327	3.53747250714898	1.7913137034852	0
26539	xdh	LL0000032187	560486	138.288551964052	128.528167759746	171.966115534579	159.601155541716
26540	xgb	LL0000032188	497122	0	9.43326001906395	4.478284258713	0
26541	xiap	LL0000032189	373108	211.432910027683	216.964980438471	216.748958121709	208.709203400706
26542	xirp1	LL0000032190	497637	148.57447731675	212.248350428939	146.887723685786	142.41333879107
26543	xirp2a	LL0000032191	559746	168.003447427402	201.635932907492	228.392497194363	189.06598425711
26544	xirp2b	LL0000032192	100535904	4.57152237897693	2.35831500476599	13.434852776139	13.9139468933804
26545	xk	LL0000032193	497076	468.581043845135	544.770766100943	432.602259391676	504.17595801896
26546	XKR4	LL0000032194	777704	1245.73984827121	1123.73709977099	1162.5625935619	1182.68548593733
26547	xkr5a	LL0000032195	497102	66.2870744951655	70.7494501429796	94.9396262847156	85.1206162889153
26548	xkr5b	LL0000032196	100000884	459.437999087181	508.21688352707	556.202904932155	516.452969983707
26549	xkr6a	LL0000032197	108179076	36.5721790318154	53.0620876072347	42.9915288836448	37.6495033585587
26550	xkr6b	LL0000032198	792104	208.00426824345	132.065640266895	146.887723685786	99.0345631822957
26551	xkr7	LL0000032199	497073	211.432910027683	213.427507931322	214.957644418224	218.530812972504
26552	xkr8.1	LL0000032200	100535571	8.00016416320963	37.7330400762558	16.1218233313668	9.82160957179792
26553	xkr8.2	LL0000032201	100149957	26.2862536791173	70.7494501429796	21.4957644418224	29.4648287153938
26554	xkr8.3	LL0000032202	497082	184.003775753821	178.052782859832	224.809869787393	184.973646935528
26555	xkr9	LL0000032203	678537	11.4288059474423	9.43326001906395	0	0.818467464316493
26556	xkrx	LL0000032204	492765	403.436849944714	419.780070848346	470.219847164865	490.26201112558
26557	XLOC_000086	LL0000032213	NA	74.2872386583751	38.9121975786388	58.217695363269	32.7386985726597
26558	XLOC_000210	LL0000032218	NA	3.4286417842327	4.71663000953197	8.0609116656834	9.82160957179792
26559	XLOC_000322	LL0000032230	NA	34.286417842327	17.6873625357449	48.3654699941004	27.0094263224443
26560	XLOC_000324	LL0000032232	NA	1.14288059474423	0	1.7913137034852	4.91080478589896
26561	XLOC_000339	LL0000032239	NA	0	0	0	1.63693492863299
26562	LOC108190026	LL0000032240	108190026	5.71440297372116	1.17915750238299	1.7913137034852	0.818467464316493
26563	XLOC_000341	LL0000032241	NA	12.5716865421866	5.89578751191497	9.8522253691686	7.36620717884844
26564	XLOC_000357	LL0000032246	NA	0	0	7.1652548139408	0
26565	LOC108190059	LL0000032255	108190059	2.28576118948846	0	1.7913137034852	0
26566	XLOC_000431	LL0000032256	NA	91.4304475795386	95.5117576930225	111.957106467825	105.582302896828
26567	XLOC_000439	LL0000032257	NA	2.28576118948846	0	2.6869705552278	3.27386985726597
26568	XLOC_000449	LL0000032259	NA	1.14288059474423	0	0	0
26569	XLOC_000523	LL0000032264	NA	33.1435372475827	12.9707325262129	14.3305096278816	27.0094263224443
26570	XLOC_000574	LL0000032269	NA	2.28576118948846	11.7915750238299	8.956568517426	6.54773971453195
26571	XLOC_000598	LL0000032272	NA	0	5.89578751191497	0	1.63693492863299
26572	LOC101885528	LL0000032277	101885528	1.14288059474423	0	0	0
26573	XLOC_000666	LL0000032280	NA	6.85728356846539	5.89578751191497	13.434852776139	20.4616866079123
26574	XLOC_000667	LL0000032281	NA	0	1.17915750238299	10.7478822209112	15.5508818220134
26575	XLOC_000695	LL0000032286	NA	38.8579402213039	8.25410251668095	8.0609116656834	13.9139468933804
26576	XLOC_000817	LL0000032291	NA	2.28576118948846	4.71663000953197	0	0.818467464316493
26577	XLOC_000879	LL0000032293	NA	0	4.71663000953197	2.6869705552278	0
26578	XLOC_000910	LL0000032300	NA	50.2867461687462	45.9871425929367	34.0349603662188	23.7355564651783
26579	XLOC_000941	LL0000032303	NA	170.289208616891	219.323295443237	219.435928676937	188.247516792794
26580	XLOC_000946	LL0000032306	NA	469.72392443988	374.972085757792	480.967729385776	446.883235516805
26581	XLOC_000947	LL0000032307	NA	16.0003283264193	7.07494501429796	20.6001075900798	6.54773971453195
26582	mgarp	LL0000032314	100002387	16.0003283264193	7.07494501429796	28.6610192557632	26.1909588581278
26583	XLOC_001113	LL0000032325	NA	1.14288059474423	4.71663000953197	0	0
26584	XLOC_001115	LL0000032327	NA	282.291506901825	182.769412869364	222.122899232165	227.533955079985
26585	XLOC_001155	LL0000032333	NA	14.857447731675	22.4039925452769	25.9740487005354	22.9170890008618
26586	XLOC_001247	LL0000032346	NA	0	2.35831500476599	0.8956568517426	4.09233732158247
26587	XLOC_001298	LL0000032356	NA	4.57152237897693	1.17915750238299	4.478284258713	0.818467464316493
26588	XLOC_001318	LL0000032362	NA	0	0	0	0.818467464316493
26589	XLOC_001352	LL0000032366	NA	1.14288059474423	0	1.7913137034852	0
26590	LOC101886362	LL0000032370	101886362	3.4286417842327	0	0	0
26591	XLOC_001430	LL0000032378	NA	6.85728356846539	4.71663000953197	12.5391959243964	4.91080478589896
26592	XLOC_001437	LL0000032379	NA	0	1.17915750238299	8.0609116656834	1.63693492863299
26593	XLOC_001482	LL0000032382	NA	8.00016416320963	27.1206225548088	21.4957644418224	18.8247516792793
26594	XLOC_001600	LL0000032389	NA	4.57152237897693	3.53747250714898	0	0
26595	XLOC_001601	LL0000032390	NA	5.71440297372116	9.43326001906395	8.956568517426	13.0954794290639
26596	XLOC_001602	LL0000032391	NA	0	7.07494501429796	3.5826274069704	5.72927225021545
26597	XLOC_001603	LL0000032392	NA	32.0006566528385	55.4204026120007	51.0524405493282	68.7512670025855
26598	XLOC_001661	LL0000032397	NA	73.1443580636309	45.9871425929367	53.739411104556	61.385059823737
26599	XLOC_001741	LL0000032410	NA	16.0003283264193	5.89578751191497	4.478284258713	7.36620717884844
26600	XLOC_001742	LL0000032411	NA	462.866640871414	379.688715767324	420.063063467279	317.565376154799
26601	XLOC_001835	LL0000032424	NA	6.85728356846539	12.9707325262129	9.8522253691686	22.0986215365453
26602	LOC101885184	LL0000032437	101885184	38.8579402213039	94.3326001906395	49.261126845843	53.2003851805721
26603	XLOC_001974	LL0000032444	NA	5.71440297372116	2.35831500476599	0	0
26604	XLOC_001975	LL0000032445	NA	66.2870744951655	109.661647721618	167.487831275866	148.142611041285
26605	XLOC_001992	LL0000032447	NA	0	0	1.7913137034852	3.27386985726597
26606	LOC565832	LL0000032448	565832	8.00016416320963	0	0	0.818467464316493
26607	LOC565709	LL0000032449	565709	8.00016416320963	12.9707325262129	20.6001075900798	15.5508818220134
26608	XLOC_002129	LL0000032461	NA	14.857447731675	40.0913550810218	15.2261664796242	8.18467464316493
26609	XLOC_002188	LL0000032465	NA	128.002626611354	94.3326001906395	136.139841464875	170.241232577831
26610	XLOC_002207	LL0000032467	NA	28.5720148686058	18.8665200381279	9.8522253691686	14.7324143576969
26611	XLOC_002233	LL0000032474	NA	1.14288059474423	3.53747250714898	4.478284258713	0
26612	XLOC_002238	LL0000032476	NA	0	0	0.8956568517426	1.63693492863299
26613	XLOC_002305	LL0000032481	NA	0	14.1498900285959	8.0609116656834	2.45540239294948
26614	XLOC_002408	LL0000032488	NA	356.578745560201	415.063440838814	350.201829031357	368.310358942422
26615	XLOC_002411	LL0000032489	NA	89.1446863900501	87.2576551763415	130.76590035442	97.3976282536627
26616	XLOC_002422	LL0000032493	NA	84.5731640110732	83.7201826691925	79.7134598050914	94.1237583963968
26617	XLOC_002452	LL0000032498	NA	251.433730843731	231.114870467067	277.653624040206	285.645145046456
26618	XLOC_002497	LL0000032505	NA	0	1.17915750238299	0	0
26619	XLOC_002521	LL0000032508	NA	42.2865820055366	84.8993401715755	64.4872933254672	65.4773971453195
26620	XLOC_002522	LL0000032509	NA	18.2860895159077	10.6124175214469	7.1652548139408	9.00314210748143
26621	XLOC_002533	LL0000032512	NA	165.717686237914	179.231940362215	137.035498316618	193.158321578692
26622	XLOC_002539	LL0000032513	NA	19.4289701106519	30.6580950619578	32.2436466627336	22.9170890008618
26623	XLOC_002540	LL0000032514	NA	6.85728356846539	10.6124175214469	4.478284258713	13.0954794290639
26624	XLOC_002555	LL0000032516	NA	1.14288059474423	0	0	0
26625	XLOC_002636	LL0000032528	NA	2.28576118948846	1.17915750238299	0	0
26626	XLOC_002637	LL0000032529	NA	0	2.35831500476599	0	0
26627	XLOC_002638	LL0000032530	NA	2.28576118948846	0	0	6.54773971453195
26628	XLOC_002639	LL0000032531	NA	13.7145671369308	23.5831500476599	21.4957644418224	15.5508818220134
26629	XLOC_002642	LL0000032534	NA	13.7145671369308	1.17915750238299	3.5826274069704	3.27386985726597
26630	XLOC_002644	LL0000032535	NA	0	8.25410251668095	0	9.00314210748143
26631	XLOC_002654	LL0000032536	NA	38.8579402213039	34.1955675691068	27.7653624040206	34.3756335012927
26632	XLOC_002665	LL0000032537	NA	26.2862536791173	27.1206225548088	14.3305096278816	20.4616866079123
26633	XLOC_002671	LL0000032539	NA	2.28576118948846	3.53747250714898	9.8522253691686	4.91080478589896
26634	XLOC_002688	LL0000032541	NA	4.57152237897693	10.6124175214469	5.3739411104556	6.54773971453195
26635	XLOC_002710	LL0000032548	NA	20.5718507053962	11.7915750238299	5.3739411104556	0.818467464316493
26636	XLOC_002763	LL0000032549	NA	0	0	0.8956568517426	1.63693492863299
26637	XLOC_002816	LL0000032552	NA	20.5718507053962	12.9707325262129	29.5566761075058	29.4648287153938
26638	XLOC_002869	LL0000032557	NA	16.0003283264193	23.5831500476599	38.5132446249318	28.6463612510773
26639	XLOC_002952	LL0000032563	NA	1635.462131079	1771.09456857926	1186.74532855895	1131.12203568539
26640	LOC103911776	LL0000032564	103911776	5.71440297372116	3.53747250714898	1.7913137034852	4.91080478589896
26641	XLOC_002962	LL0000032565	NA	0	0	0	0.818467464316493
26642	XLOC_003052	LL0000032571	NA	50.2867461687462	27.1206225548088	38.5132446249318	51.5634502519391
26643	XLOC_003053	LL0000032572	NA	32.0006566528385	17.6873625357449	10.7478822209112	12.2770119647474
26644	XLOC_003075	LL0000032576	NA	128.002626611354	119.094907740682	131.661557206162	153.053415827184
26645	XLOC_003082	LL0000032578	NA	82.2874028215847	81.3618676644265	67.174263880695	71.2066693955349
26646	XLOC_003084	LL0000032579	NA	11.4288059474423	22.4039925452769	12.5391959243964	4.91080478589896
26647	XLOC_003136	LL0000032586	NA	3.4286417842327	5.89578751191497	0.8956568517426	4.09233732158247
26648	XLOC_003138	LL0000032587	NA	14.857447731675	36.5538825738728	52.8437542528134	42.5603081444577
26649	XLOC_003147	LL0000032590	NA	176.003611590612	143.857215290725	150.470351092757	165.330427791932
26650	LOC108191643	LL0000032591	108191643	0	0	0.8956568517426	0.818467464316493
26651	XLOC_003223	LL0000032600	NA	1.14288059474423	2.35831500476599	1.7913137034852	3.27386985726597
26652	XLOC_003224	LL0000032601	NA	3.4286417842327	4.71663000953197	7.1652548139408	1.63693492863299
26653	XLOC_003357	LL0000032609	NA	12.5716865421866	20.0456775405109	21.4957644418224	18.0062842149629
26654	XLOC_003375	LL0000032616	NA	21.7147313001404	25.9414650524259	31.347989810991	14.7324143576969
26655	XLOC_003395	LL0000032618	NA	8.00016416320963	9.43326001906395	35.826274069704	12.2770119647474
26656	XLOC_003396	LL0000032619	NA	2.28576118948846	3.53747250714898	16.1218233313668	8.18467464316493
26657	XLOC_003453	LL0000032627	NA	72.0014774688866	122.632380247831	120.913674985251	109.67464021841
26658	XLOC_003548	LL0000032630	NA	269.719820359639	218.144137940854	262.427457560582	272.549665617392
26659	XLOC_003625	LL0000032634	NA	301.720477012477	294.789375595748	337.66263310696	324.113115869331
26660	XLOC_003642	LL0000032635	NA	37.7150596265597	33.0164100667238	81.5047735085766	49.1080478589896
26661	XLOC_003678	LL0000032640	NA	214.861551811916	116.736592735916	137.035498316618	151.416480898551
26662	XLOC_003685	LL0000032641	NA	209.147148838195	127.349010257363	132.557214057905	174.333569899413
26663	XLOC_003689	LL0000032643	NA	461.72376027667	486.992048484176	451.41105327827	481.258869018098
26664	XLOC_003690	LL0000032644	NA	708.585968741424	803.006259122819	798.030254902657	882.30792653318
26665	XLOC_003692	LL0000032645	NA	476.581208008345	481.096260972261	490.819954754945	460.797182410186
26666	XLOC_003718	LL0000032651	NA	178.2893727801	212.248350428939	268.69705552278	270.912730688759
26667	XLOC_003823	LL0000032661	NA	0	2.35831500476599	0	1.63693492863299
26668	XLOC_003903	LL0000032668	NA	1.14288059474423	0	1.7913137034852	0
26669	XLOC_003984	LL0000032671	NA	1.14288059474423	8.25410251668095	12.5391959243964	8.18467464316493
26670	LOC110438906	LL0000032673	110438906	1.14288059474423	0	1.7913137034852	0.818467464316493
26671	XLOC_004006	LL0000032677	NA	10.2859253526981	5.89578751191497	4.478284258713	16.3693492863299
26672	XLOC_004014	LL0000032678	NA	1.14288059474423	5.89578751191497	4.478284258713	1.63693492863299
26673	XLOC_004016	LL0000032680	NA	420.580058865878	293.610218093365	374.384564028407	254.543381402429
26674	XLOC_004036	LL0000032682	NA	124.573984827121	80.1827101620435	109.270135912597	93.3052909320803
26675	XLOC_004037	LL0000032683	NA	13.7145671369308	18.8665200381279	2.6869705552278	10.6400770361144
26676	XLOC_004189	LL0000032695	NA	72.0014774688866	70.7494501429796	69.8612344359228	81.0282789673329
26677	XLOC_004195	LL0000032697	NA	283.43438749657	235.831500476599	216.748958121709	215.256943115238
26678	XLOC_004280	LL0000032710	NA	2.28576118948846	0	0	0.818467464316493
26679	XLOC_004335	LL0000032718	NA	2012.61272734459	1751.04889103875	1759.96571367421	1658.21508270522
26680	XLOC_004357	LL0000032722	NA	22.8576118948846	27.1206225548088	25.0783918487928	21.2801540722288
26681	XLOC_004407	LL0000032729	NA	20.5718507053962	9.43326001906395	34.0349603662188	19.6432191435958
26682	XLOC_004408	LL0000032730	NA	5.71440297372116	17.6873625357449	9.8522253691686	19.6432191435958
26683	XLOC_004437	LL0000032732	NA	13.7145671369308	16.5082050333619	15.2261664796242	25.3724913938113
26684	XLOC_004482	LL0000032734	NA	32.0006566528385	43.6288275881708	41.2002151801596	48.2895803946731
26685	XLOC_004483	LL0000032735	NA	19.4289701106519	12.9707325262129	8.0609116656834	9.00314210748143
26686	LOC101882309	LL0000032741	101882309	1.14288059474423	4.71663000953197	3.5826274069704	1.63693492863299
26687	XLOC_004546	LL0000032743	NA	12.5716865421866	9.43326001906395	5.3739411104556	7.36620717884844
26688	XLOC_004547	LL0000032744	NA	19.4289701106519	17.6873625357449	21.4957644418224	13.9139468933804
26689	XLOC_004556	LL0000032745	NA	5.71440297372116	9.43326001906395	7.1652548139408	6.54773971453195
26690	XLOC_004567	LL0000032747	NA	1.14288059474423	1.17915750238299	0	0.818467464316493
26691	XLOC_004568	LL0000032748	NA	0	2.35831500476599	0.8956568517426	0.818467464316493
26692	XLOC_004644	LL0000032753	NA	18.2860895159077	15.3290475309789	17.913137034852	11.4585445004309
26693	XLOC_004652	LL0000032756	NA	40.0008208160481	30.6580950619578	27.7653624040206	12.2770119647474
26694	XLOC_004668	LL0000032759	NA	0	0	0	0.818467464316493
26695	XLOC_004682	LL0000032761	NA	1.14288059474423	0	0.8956568517426	0
26696	XLOC_004729	LL0000032764	NA	18.2860895159077	37.7330400762558	28.6610192557632	14.7324143576969
26697	XLOC_004796	LL0000032768	NA	14.857447731675	24.7623075500429	30.4523329592484	14.7324143576969
26698	XLOC_004843	LL0000032773	NA	4.57152237897693	8.25410251668095	2.6869705552278	0
26699	XLOC_004872	LL0000032776	NA	2.28576118948846	2.35831500476599	0	0
26700	XLOC_004886	LL0000032778	NA	0	0	0	3.27386985726597
26701	XLOC_004932	LL0000032779	NA	1.14288059474423	7.07494501429796	1.7913137034852	4.91080478589896
26702	XLOC_004936	LL0000032780	NA	4.57152237897693	8.25410251668095	17.913137034852	13.9139468933804
26703	XLOC_004950	LL0000032782	NA	97.1448505532598	94.3326001906395	85.087400915547	76.9359416457504
26704	XLOC_004951	LL0000032783	NA	13.7145671369308	33.0164100667238	18.8087938865946	35.1941009656092
26705	XLOC_004959	LL0000032785	NA	3.4286417842327	2.35831500476599	3.5826274069704	7.36620717884844
26706	XLOC_004987	LL0000032790	NA	46.8581043845135	16.5082050333619	48.3654699941004	26.1909588581278
26707	XLOC_004991	LL0000032792	NA	142.860074343029	152.111317807406	181.818340903748	183.336712006895
26708	XLOC_004994	LL0000032793	NA	0	0	2.6869705552278	6.54773971453195
26709	XLOC_005015	LL0000032800	NA	0	2.35831500476599	0	0
26710	cntd1	LL0000032802	100150347	2.28576118948846	0	0	0
26711	XLOC_005048	LL0000032806	NA	5.71440297372116	9.43326001906395	28.6610192557632	24.5540239294948
26712	XLOC_005140	LL0000032813	NA	0	0	0.8956568517426	0
26713	XLOC_005179	LL0000032819	NA	3.4286417842327	5.89578751191497	6.2695979621982	10.6400770361144
26714	XLOC_005216	LL0000032823	NA	34.286417842327	21.2248350428939	29.5566761075058	51.5634502519391
26715	XLOC_005257	LL0000032826	NA	28.5720148686058	47.1663000953197	24.1827349970502	19.6432191435958
26716	XLOC_005276	LL0000032831	NA	1.14288059474423	2.35831500476599	0	0
26717	XLOC_005294	LL0000032833	NA	25.1433730843731	44.8079850905537	34.0349603662188	47.4711129303566
26718	XLOC_005350	LL0000032834	NA	92.5733281742828	194.560987893194	143.305096278816	139.139468933804
26719	XLOC_005357	LL0000032835	NA	544.011163098255	729.898493975073	544.559365859501	517.271437448024
26720	XLOC_005432	LL0000032840	NA	11.4288059474423	18.8665200381279	17.913137034852	12.2770119647474
26721	XLOC_005442	LL0000032842	NA	0	0	0	0.818467464316493
26722	XLOC_005448	LL0000032844	NA	91.4304475795386	71.9286076453626	83.2960872120618	64.658929681003
26723	XLOC_005449	LL0000032845	NA	34.286417842327	31.8372525643408	51.0524405493282	28.6463612510773
26724	XLOC_005580	LL0000032852	NA	0	1.17915750238299	1.7913137034852	0.818467464316493
26725	XLOC_005605	LL0000032854	NA	8.00016416320963	18.8665200381279	14.3305096278816	11.4585445004309
26726	XLOC_005615	LL0000032859	NA	2251.47477164614	2215.63694697764	2474.6998813648	2310.53365176546
26727	LOC103911969	LL0000032866	103911969	918.875998174363	814.797834146648	832.065215268875	879.034056675914
26728	XLOC_005677	LL0000032868	NA	70.8585968741424	99.0492302001714	138.826812020103	140.776403862437
26729	XLOC_005726	LL0000032871	NA	633.155849488305	527.083403565198	482.759043089261	477.984999160832
26730	XLOC_005727	LL0000032872	NA	33.1435372475827	29.4789375595748	32.2436466627336	44.1972430730906
26731	XLOC_005769	LL0000032883	NA	80.0016416320963	51.8829301048517	53.739411104556	67.932799538269
26732	XLOC_005779	LL0000032886	NA	338.292656044293	311.29758062911	308.105956999454	301.19602686847
26733	XLOC_005794	LL0000032888	NA	21.7147313001404	23.5831500476599	18.8087938865946	26.1909588581278
26734	XLOC_005893	LL0000032895	NA	1.14288059474423	0	0	0
26735	XLOC_005894	LL0000032896	NA	5.71440297372116	2.35831500476599	6.2695979621982	2.45540239294948
26736	XLOC_005895	LL0000032897	NA	0	0	0.8956568517426	0
26737	XLOC_005905	LL0000032898	NA	54.8582685477232	54.2412451096177	55.5307248080412	74.4805392528009
26738	XLOC_005982	LL0000032904	NA	1121.16586344409	949.22178941831	1036.27497746619	1005.07804618065
26739	XLOC_005983	LL0000032905	NA	76.5729998478636	100.228387702554	108.374479060855	126.04398950474
26740	XLOC_006152	LL0000032912	NA	0	3.53747250714898	0.8956568517426	1.63693492863299
26741	XLOC_006197	LL0000032914	NA	17.1432089211635	9.43326001906395	8.956568517426	1.63693492863299
26742	LOC101885976	LL0000032917	101885976	0	0	0	1.63693492863299
26743	XLOC_006258	LL0000032923	NA	97.1448505532598	75.4660801525116	75.2351755463784	72.0251368598514
26744	XLOC_006268	LL0000032925	NA	90.2875669847944	106.124175214469	99.4179105434286	83.4836813602823
26745	XLOC_006273	LL0000032927	NA	12.5716865421866	17.6873625357449	7.1652548139408	15.5508818220134
26746	XLOC_006295	LL0000032932	NA	18.2860895159077	7.07494501429796	14.3305096278816	6.54773971453195
26747	XLOC_006316	LL0000032933	NA	125.716865421866	126.16985275498	146.887723685786	134.228664147905
26748	XLOC_006317	LL0000032934	NA	4.57152237897693	0	0	3.27386985726597
26749	XLOC_006319	LL0000032936	NA	13.7145671369308	57.7787176167667	24.1827349970502	44.1972430730906
26750	XLOC_006330	LL0000032940	NA	841.160117731755	870.218236758649	785.49105897826	780.817960957935
26751	XLOC_006367	LL0000032944	NA	17.1432089211635	12.9707325262129	17.913137034852	4.09233732158247
26752	LOC110438971	LL0000032954	110438971	6.85728356846539	1.17915750238299	0	0
26753	XLOC_006500	LL0000032955	NA	18.2860895159077	20.0456775405109	12.5391959243964	10.6400770361144
26754	XLOC_006515	LL0000032959	NA	194.28970110652	365.538825738728	325.123437182564	293.829819689621
26755	XLOC_006525	LL0000032961	NA	134.859910179819	133.244797769278	108.374479060855	104.763835432511
26756	XLOC_006561	LL0000032968	NA	0	3.53747250714898	1.7913137034852	9.82160957179792
26757	XLOC_006609	LL0000032972	NA	32.0006566528385	31.8372525643408	19.7044507383372	22.0986215365453
26758	XLOC_006630	LL0000032973	NA	53.7153879529789	83.7201826691925	42.9915288836448	55.6557875735216
26759	LOC101882067	LL0000032985	101882067	184.003775753821	198.098460400343	188.983595717689	162.875025398982
26760	XLOC_006820	LL0000032990	NA	92.5733281742828	83.7201826691925	111.957106467825	99.8530306466122
26761	XLOC_006824	LL0000032991	NA	144.002954937773	165.082050333619	170.174801831094	153.871883291501
26762	XLOC_006827	LL0000032992	NA	1.14288059474423	11.7915750238299	6.2695979621982	0
26763	XLOC_006868	LL0000032995	NA	102.859253526981	76.6452376548946	91.3569988777452	76.1174741814339
26764	XLOC_006965	LL0000033011	NA	0	7.07494501429796	0	0
26765	XLOC_006988	LL0000033012	NA	20.5718507053962	22.4039925452769	18.8087938865946	33.5571660369762
26766	XLOC_006989	LL0000033013	NA	32.0006566528385	20.0456775405109	15.2261664796242	37.6495033585587
26767	XLOC_007006	LL0000033014	NA	32.0006566528385	45.9871425929367	33.1393035144762	49.9265153233061
26768	XLOC_007007	LL0000033015	NA	36.5721790318154	40.0913550810218	63.5916364737246	36.8310358942422
26769	XLOC_007019	LL0000033018	NA	1.14288059474423	0	0	0
26770	XLOC_007078	LL0000033025	NA	282.291506901825	233.473185471833	246.305634229215	247.995641687898
26771	XLOC_007126	LL0000033031	NA	8.00016416320963	1.17915750238299	6.2695979621982	4.91080478589896
26772	XLOC_007139	LL0000033037	NA	0	0	0	0.818467464316493
26773	XLOC_007141	LL0000033038	NA	17.1432089211635	4.71663000953197	8.956568517426	13.9139468933804
26774	XLOC_007145	LL0000033039	NA	17.1432089211635	23.5831500476599	9.8522253691686	22.0986215365453
26775	XLOC_007146	LL0000033040	NA	13.7145671369308	8.25410251668095	9.8522253691686	16.3693492863299
26776	XLOC_007147	LL0000033041	NA	0	2.35831500476599	0	9.00314210748143
26777	XLOC_007169	LL0000033043	NA	0	0	0.8956568517426	4.91080478589896
26778	XLOC_007193	LL0000033048	NA	28.5720148686058	94.3326001906395	68.0699207324376	72.0251368598514
26779	XLOC_007195	LL0000033049	NA	18.2860895159077	11.7915750238299	17.0174801831094	10.6400770361144
26780	XLOC_007224	LL0000033054	NA	6.85728356846539	11.7915750238299	12.5391959243964	15.5508818220134
26781	XLOC_007225	LL0000033055	NA	13.7145671369308	20.0456775405109	20.6001075900798	14.7324143576969
26782	XLOC_007238	LL0000033056	NA	14.857447731675	21.2248350428939	13.434852776139	23.7355564651783
26783	XLOC_007245	LL0000033060	NA	0	0	0	0.818467464316493
26784	XLOC_007246	LL0000033061	NA	3.4286417842327	1.17915750238299	3.5826274069704	4.09233732158247
26785	XLOC_007275	LL0000033065	NA	3.4286417842327	1.17915750238299	0	0
26786	XLOC_007364	LL0000033070	NA	1.14288059474423	0	0.8956568517426	0
26787	XLOC_007466	LL0000033077	NA	25.1433730843731	45.9871425929367	39.4089014766744	52.3819177162556
26788	XLOC_007488	LL0000033080	NA	0	1.17915750238299	7.1652548139408	2.45540239294948
26789	XLOC_007509	LL0000033086	NA	5.71440297372116	1.17915750238299	0	3.27386985726597
26790	XLOC_007518	LL0000033087	NA	22.8576118948846	14.1498900285959	4.478284258713	6.54773971453195
26791	XLOC_007520	LL0000033088	NA	469.72392443988	589.578751191497	469.324190313122	530.366916877088
26792	XLOC_007524	LL0000033091	NA	42.2865820055366	18.8665200381279	15.2261664796242	19.6432191435958
26793	XLOC_007530	LL0000033094	NA	121.145343042889	80.1827101620435	55.5307248080412	95.7606933250297
26794	XLOC_007541	LL0000033097	NA	348.578581396991	291.251903088599	248.0969479327	340.482465155661
26795	XLOC_007573	LL0000033102	NA	0	0	3.5826274069704	2.45540239294948
26796	XLOC_007664	LL0000033112	NA	0	0	0	4.91080478589896
26797	XLOC_007665	LL0000033113	NA	1209.1676692394	1206.2781249378	1231.52817114608	1081.19552036209
26798	XLOC_007706	LL0000033116	NA	0	0	0	4.09233732158247
26799	XLOC_007707	LL0000033117	NA	0	1.17915750238299	4.478284258713	1.63693492863299
26800	XLOC_007715	LL0000033125	NA	35.4292984370712	23.5831500476599	20.6001075900798	21.2801540722288
26801	XLOC_007768	LL0000033136	NA	5.71440297372116	2.35831500476599	0	1.63693492863299
26802	XLOC_007853	LL0000033143	NA	2.28576118948846	1.17915750238299	6.2695979621982	6.54773971453195
26803	XLOC_007906	LL0000033147	NA	0	5.89578751191497	3.5826274069704	1.63693492863299
26804	XLOC_008101	LL0000033166	NA	60.5726715214443	70.7494501429796	77.9221461016062	54.8373201092051
26805	XLOC_008110	LL0000033169	NA	0	0	0.8956568517426	2.45540239294948
26806	XLOC_008119	LL0000033170	NA	2329.19065208875	2129.55844930369	2358.26449063827	2465.22400252128
26807	XLOC_008184	LL0000033175	NA	76.5729998478636	142.678057788342	88.6700283225174	119.496249790208
26808	XLOC_008185	LL0000033176	NA	129.145507206098	70.7494501429796	67.174263880695	58.9296574307875
26809	XLOC_008202	LL0000033178	NA	0	0	1.7913137034852	0
26810	XLOC_008233	LL0000033182	NA	128.002626611354	62.4953476262986	114.644077023053	102.308433039562
26811	XLOC_008269	LL0000033186	NA	35.4292984370712	49.5246151000857	21.4957644418224	36.8310358942422
26812	XLOC_008303	LL0000033193	NA	3.4286417842327	2.35831500476599	2.6869705552278	0
26813	XLOC_008391	LL0000033202	NA	0	8.25410251668095	10.7478822209112	3.27386985726597
26814	XLOC_008420	LL0000033204	NA	19.4289701106519	18.8665200381279	14.3305096278816	18.0062842149629
26815	XLOC_008475	LL0000033209	NA	2.28576118948846	0	2.6869705552278	0
26816	XLOC_008494	LL0000033211	NA	8.00016416320963	0	3.5826274069704	4.09233732158247
26817	XLOC_008507	LL0000033214	NA	11.4288059474423	1.17915750238299	0	0.818467464316493
26818	XLOC_008601	LL0000033221	NA	24.0004924896289	33.0164100667238	34.9306172179614	36.0125684299257
26819	XLOC_008602	LL0000033222	NA	49.143865574002	35.3747250714898	54.6350679562986	41.7418406801412
26820	XLOC_008680	LL0000033229	NA	16.0003283264193	15.3290475309789	17.0174801831094	14.7324143576969
26821	XLOC_008693	LL0000033230	NA	68.5728356846539	83.7201826691925	32.2436466627336	45.8341780017236
26822	XLOC_008708	LL0000033232	NA	84.5731640110732	127.349010257363	167.487831275866	135.865599076538
26823	XLOC_008724	LL0000033237	NA	2.28576118948846	16.5082050333619	6.2695979621982	8.18467464316493
26824	LOC101885254	LL0000033240	101885254	0	0	1.7913137034852	0
26825	XLOC_008734	LL0000033242	NA	187.432417538054	110.840805224001	199.7314779386	147.324143576969
26826	XLOC_008781	LL0000033248	NA	8.00016416320963	7.07494501429796	8.0609116656834	15.5508818220134
26827	XLOC_008804	LL0000033255	NA	121.145343042889	79.0035526596606	173.757429238064	127.680924433373
26828	XLOC_008823	LL0000033259	NA	27.4291342738616	42.4496700857878	31.347989810991	35.1941009656092
26829	XLOC_008912	LL0000033262	NA	0	0	0	0.818467464316493
26830	XLOC_008935	LL0000033264	NA	833.159953568545	810.081204137116	866.100175635094	800.461180101531
26831	XLOC_008993	LL0000033275	NA	36.5721790318154	40.0913550810218	29.5566761075058	34.3756335012927
26832	LOC101885330	LL0000033276	101885330	1.14288059474423	0	0	1.63693492863299
26833	XLOC_009121	LL0000033288	NA	117.716701258656	104.945017712086	151.366007944499	117.040847397259
26834	XLOC_009257	LL0000033296	NA	6.85728356846539	2.35831500476599	11.6435390726538	3.27386985726597
26835	XLOC_009289	LL0000033298	NA	8.00016416320963	8.25410251668095	8.0609116656834	7.36620717884844
26836	LOC103908843	LL0000033300	103908843	1.14288059474423	10.6124175214469	3.5826274069704	9.00314210748143
26837	XLOC_009496	LL0000033308	NA	396.579566376249	299.50600560528	283.923222002404	402.685992443715
26838	XLOC_009525	LL0000033314	NA	4.57152237897693	11.7915750238299	3.5826274069704	4.91080478589896
26839	XLOC_009541	LL0000033318	NA	1.14288059474423	10.6124175214469	10.7478822209112	4.91080478589896
26840	XLOC_009548	LL0000033322	NA	8.00016416320963	22.4039925452769	27.7653624040206	8.18467464316493
26841	XLOC_009550	LL0000033323	NA	635.441610677793	620.236846253454	600.985747519285	568.016420235646
26842	XLOC_009557	LL0000033324	NA	422.865820055366	376.151243260175	399.4629558772	405.141394836664
26843	XLOC_009558	LL0000033325	NA	110.859417690191	38.9121975786388	87.7743714707748	54.0188526448886
26844	XLOC_009562	LL0000033327	NA	10.2859253526981	0	3.5826274069704	12.2770119647474
26845	XLOC_009622	LL0000033336	NA	10.2859253526981	4.71663000953197	3.5826274069704	7.36620717884844
26846	XLOC_009629	LL0000033338	NA	52.5725073582347	24.7623075500429	20.6001075900798	29.4648287153938
26847	XLOC_009632	LL0000033340	NA	1.14288059474423	0	5.3739411104556	4.09233732158247
26848	XLOC_009640	LL0000033342	NA	475.438327413601	550.666553612858	460.367621795696	478.803466625149
26849	XLOC_009780	LL0000033355	NA	0	1.17915750238299	0	4.91080478589896
26850	XLOC_009781	LL0000033356	NA	0	2.35831500476599	6.2695979621982	2.45540239294948
26851	XLOC_009784	LL0000033358	NA	4.57152237897693	1.17915750238299	2.6869705552278	1.63693492863299
26852	XLOC_009785	LL0000033359	NA	0	3.53747250714898	0	0.818467464316493
26853	XLOC_009787	LL0000033361	NA	0	0	2.6869705552278	2.45540239294948
26854	XLOC_009794	LL0000033364	NA	2.28576118948846	0	0	0
26855	XLOC_009807	LL0000033367	NA	18.2860895159077	25.9414650524259	28.6610192557632	9.00314210748143
26856	XLOC_009815	LL0000033369	NA	11.4288059474423	20.0456775405109	16.1218233313668	17.1878167506464
26857	XLOC_009819	LL0000033372	NA	0	0	2.6869705552278	4.09233732158247
26858	XLOC_009823	LL0000033375	NA	34.286417842327	21.2248350428939	21.4957644418224	24.5540239294948
26859	XLOC_009862	LL0000033380	NA	0	0	0	4.91080478589896
26860	XLOC_009917	LL0000033390	NA	2.28576118948846	3.53747250714898	11.6435390726538	5.72927225021545
26861	XLOC_009918	LL0000033391	NA	2.28576118948846	0	0.8956568517426	1.63693492863299
26862	XLOC_009919	LL0000033392	NA	0	3.53747250714898	2.6869705552278	1.63693492863299
26863	XLOC_010012	LL0000033400	NA	3.4286417842327	4.71663000953197	0	1.63693492863299
26864	XLOC_010131	LL0000033420	NA	4.57152237897693	9.43326001906395	15.2261664796242	7.36620717884844
26865	LOC101885890	LL0000033421	101885890	0	0	1.7913137034852	2.45540239294948
26866	XLOC_010184	LL0000033423	NA	20.5718507053962	1.17915750238299	7.1652548139408	2.45540239294948
26867	XLOC_010242	LL0000033428	NA	40.0008208160481	37.7330400762558	61.8003227702394	67.1143320739525
26868	XLOC_010247	LL0000033429	NA	161.146163858937	213.427507931322	142.409439427073	133.410196683588
26869	XLOC_010278	LL0000033432	NA	120.002462448144	135.603112774044	144.200753130559	99.8530306466122
26870	XLOC_010286	LL0000033436	NA	0	3.53747250714898	2.6869705552278	4.91080478589896
26871	XLOC_010289	LL0000033437	NA	157.717522074704	104.945017712086	111.061449616082	115.403912468626
26872	XLOC_010328	LL0000033440	NA	58.2869103319559	29.4789375595748	46.5741562906152	46.6526454660401
26873	XLOC_010331	LL0000033441	NA	3.4286417842327	14.1498900285959	8.956568517426	11.4585445004309
26874	XLOC_010337	LL0000033444	NA	1089.16520679125	1140.24530480435	1130.31894689916	1030.45053757447
26875	XLOC_010379	LL0000033448	NA	77.7158804426078	84.8993401715755	74.3395186946358	73.6620717884844
26876	XLOC_010435	LL0000033454	NA	17.1432089211635	17.6873625357449	18.8087938865946	13.0954794290639
26877	XLOC_010544	LL0000033466	NA	43.4294626002808	35.3747250714898	28.6610192557632	36.8310358942422
26878	XLOC_010548	LL0000033468	NA	529.15371536658	461.05058343175	480.967729385776	486.988141268314
26879	XLOC_010592	LL0000033475	NA	1.14288059474423	0	0	0
26880	XLOC_010593	LL0000033476	NA	1.14288059474423	8.25410251668095	0	0.818467464316493
26881	XLOC_010731	LL0000033488	NA	13.7145671369308	3.53747250714898	0.8956568517426	2.45540239294948
26882	XLOC_010795	LL0000033497	NA	89.1446863900501	101.407545204937	115.539733874795	94.9422258607132
26883	XLOC_010875	LL0000033504	NA	3.4286417842327	1.17915750238299	0	0
26884	XLOC_010897	LL0000033513	NA	238.862044301545	321.909998150557	293.775447371573	265.183458438544
26885	XLOC_010898	LL0000033514	NA	72.0014774688866	37.7330400762558	45.6784994388726	53.2003851805721
26886	XLOC_010899	LL0000033515	NA	338.292656044293	292.431060590982	257.053516450126	279.097405331924
26887	XLOC_010908	LL0000033516	NA	10.2859253526981	14.1498900285959	9.8522253691686	9.00314210748143
26888	XLOC_011020	LL0000033525	NA	3.4286417842327	4.71663000953197	1.7913137034852	4.91080478589896
26889	XLOC_011066	LL0000033527	NA	1.14288059474423	7.07494501429796	11.6435390726538	6.54773971453195
26890	XLOC_011085	LL0000033531	NA	2029.75593626576	1660.25376335525	1471.56420741309	1649.21194059773
26891	XLOC_011092	LL0000033532	NA	5.71440297372116	12.9707325262129	11.6435390726538	9.82160957179792
26892	XLOC_011107	LL0000033535	NA	2075.47116005553	1924.38504388905	2248.09869787393	2380.10338623236
26893	XLOC_011121	LL0000033537	NA	4.57152237897693	16.5082050333619	6.2695979621982	3.27386985726597
26894	XLOC_011126	LL0000033538	NA	664.013625546399	509.396041029453	486.341670496232	496.809750840112
26895	LOC101885705	LL0000033539	101885705	4.57152237897693	2.35831500476599	2.6869705552278	3.27386985726597
26896	XLOC_011153	LL0000033543	NA	5.71440297372116	2.35831500476599	6.2695979621982	7.36620717884844
26897	XLOC_011156	LL0000033544	NA	0	0	8.0609116656834	0
26898	XLOC_011160	LL0000033546	NA	18.2860895159077	18.8665200381279	6.2695979621982	23.7355564651783
26899	XLOC_011190	LL0000033548	NA	361.150267939177	306.580950619578	367.219309214466	312.654571368901
26900	XLOC_011211	LL0000033554	NA	6.85728356846539	4.71663000953197	14.3305096278816	3.27386985726597
26901	XLOC_011266	LL0000033569	NA	2.28576118948846	11.7915750238299	7.1652548139408	6.54773971453195
26902	XLOC_011272	LL0000033571	NA	254.862372627964	229.935712964684	250.783918487928	216.893878043871
26903	XLOC_011414	LL0000033580	NA	0	3.53747250714898	8.0609116656834	7.36620717884844
26904	XLOC_011415	LL0000033581	NA	0	0	0.8956568517426	0
26905	XLOC_011416	LL0000033582	NA	1.14288059474423	0	2.6869705552278	1.63693492863299
26906	XLOC_011417	LL0000033583	NA	19.4289701106519	2.35831500476599	16.1218233313668	9.00314210748143
26907	XLOC_011450	LL0000033584	NA	37.7150596265597	23.5831500476599	14.3305096278816	6.54773971453195
26908	XLOC_011522	LL0000033586	NA	3.4286417842327	2.35831500476599	0	3.27386985726597
26909	XLOC_011600	LL0000033590	NA	1.14288059474423	1.17915750238299	0	5.72927225021545
26910	XLOC_011609	LL0000033591	NA	17.1432089211635	21.2248350428939	46.5741562906152	20.4616866079123
26911	XLOC_011673	LL0000033598	NA	34.286417842327	21.2248350428939	47.4698131423578	44.1972430730906
26912	XLOC_011687	LL0000033599	NA	13.7145671369308	10.6124175214469	34.9306172179614	9.82160957179792
26913	XLOC_011709	LL0000033601	NA	2.28576118948846	4.71663000953197	5.3739411104556	0
26914	XLOC_011723	LL0000033602	NA	8.00016416320963	7.07494501429796	28.6610192557632	10.6400770361144
26915	XLOC_011738	LL0000033606	NA	21.7147313001404	21.2248350428939	18.8087938865946	27.0094263224443
26916	XLOC_011780	LL0000033612	NA	35.4292984370712	29.4789375595748	23.2870781453076	22.9170890008618
26917	XLOC_011835	LL0000033622	NA	3.4286417842327	14.1498900285959	3.5826274069704	6.54773971453195
26918	XLOC_011850	LL0000033627	NA	5.71440297372116	3.53747250714898	0	4.09233732158247
26919	XLOC_011861	LL0000033634	NA	353.150103775968	328.984943164855	356.471426993555	272.549665617392
26920	XLOC_011871	LL0000033637	NA	33.1435372475827	1.17915750238299	0.8956568517426	10.6400770361144
26921	XLOC_011873	LL0000033638	NA	184.003775753821	213.427507931322	163.905203868896	222.623150294086
26922	XLOC_011909	LL0000033649	NA	10.2859253526981	11.7915750238299	3.5826274069704	14.7324143576969
26923	XLOC_011916	LL0000033654	NA	78.858761037352	66.0328201334476	38.5132446249318	61.385059823737
26924	XLOC_011926	LL0000033658	NA	42.2865820055366	41.2705125834048	33.1393035144762	60.5665923594205
26925	XLOC_011941	LL0000033661	NA	1096.02249035972	1193.30739241159	998.657389692999	1035.36134236036
26926	XLOC_011949	LL0000033663	NA	2.28576118948846	0	0.8956568517426	0
26927	XLOC_011956	LL0000033667	NA	40.0008208160481	55.4204026120007	35.826274069704	40.9233732158247
26928	XLOC_012083	LL0000033677	NA	10.2859253526981	1.17915750238299	5.3739411104556	1.63693492863299
26929	XLOC_012207	LL0000033681	NA	2.28576118948846	0	2.6869705552278	0.818467464316493
26930	XLOC_012358	LL0000033695	NA	73.1443580636309	40.0913550810218	49.261126845843	44.1972430730906
26931	XLOC_012390	LL0000033696	NA	5.71440297372116	5.89578751191497	0.8956568517426	1.63693492863299
26932	XLOC_012410	LL0000033698	NA	43.4294626002808	67.2119776358306	75.2351755463784	83.4836813602823
26933	XLOC_012418	LL0000033700	NA	94.8590893637713	53.0620876072347	65.3829501772098	62.2035272880535
26934	XLOC_012427	LL0000033703	NA	3.4286417842327	1.17915750238299	11.6435390726538	3.27386985726597
26935	XLOC_012502	LL0000033714	NA	1.14288059474423	3.53747250714898	5.3739411104556	4.09233732158247
26936	XLOC_012561	LL0000033721	NA	347.435700802247	399.734393307835	338.558289958703	403.504459908031
26937	XLOC_012571	LL0000033722	NA	145.145835532518	154.469632812172	131.661557206162	136.684066540854
26938	XLOC_012572	LL0000033723	NA	363.436029128666	319.551683145791	246.305634229215	261.091121116961
26939	XLOC_012652	LL0000033739	NA	284.577268091314	422.138385853112	466.637219757895	473.89266183925
26940	XLOC_012657	LL0000033742	NA	0	2.35831500476599	0	0
26941	XLOC_012680	LL0000033746	NA	1194.31022150772	991.671459504097	1121.36237838174	1055.00456150396
26942	XLOC_012729	LL0000033749	NA	4.57152237897693	0	2.6869705552278	6.54773971453195
26943	XLOC_012749	LL0000033752	NA	0	0	0.8956568517426	0
26944	XLOC_012761	LL0000033754	NA	0	4.71663000953197	0	0
26945	XLOC_012846	LL0000033765	NA	1.14288059474423	0	0.8956568517426	0.818467464316493
26946	XLOC_012926	LL0000033772	NA	0	2.35831500476599	0	0
26947	XLOC_012946	LL0000033779	NA	72.0014774688866	71.9286076453626	94.043969432973	130.954794290639
26948	XLOC_013005	LL0000033787	NA	38.8579402213039	12.9707325262129	21.4957644418224	35.1941009656092
26949	XLOC_013061	LL0000033792	NA	3.4286417842327	5.89578751191497	4.478284258713	4.91080478589896
26950	XLOC_013086	LL0000033801	NA	36.5721790318154	61.3161901239157	61.8003227702394	61.385059823737
26951	XLOC_013106	LL0000033806	NA	29.71489546335	37.7330400762558	34.9306172179614	28.6463612510773
26952	XLOC_013129	LL0000033809	NA	80.0016416320963	96.6909151954055	120.018018133508	87.5760186818648
26953	XLOC_013197	LL0000033818	NA	2041.1847422132	1805.29013614836	1844.15745773801	1837.45945739053
26954	XLOC_013212	LL0000033822	NA	38.8579402213039	42.4496700857878	34.0349603662188	27.0094263224443
26955	XLOC_013219	LL0000033825	NA	8.00016416320963	8.25410251668095	5.3739411104556	3.27386985726597
26956	XLOC_013294	LL0000033835	NA	18.2860895159077	23.5831500476599	19.7044507383372	22.0986215365453
26957	XLOC_013311	LL0000033836	NA	0	1.17915750238299	0	0
26958	XLOC_013326	LL0000033838	NA	100.573492337492	112.019962726384	116.435390726538	130.954794290639
26959	XLOC_013339	LL0000033839	NA	173.717850401123	145.036372793108	145.096409982301	134.228664147905
26960	XLOC_013344	LL0000033843	NA	14.857447731675	11.7915750238299	7.1652548139408	17.1878167506464
26961	XLOC_013439	LL0000033852	NA	0	1.17915750238299	0	0
26962	XLOC_013497	LL0000033856	NA	46.8581043845135	30.6580950619578	32.2436466627336	36.8310358942422
26963	XLOC_013608	LL0000033864	NA	25.1433730843731	12.9707325262129	17.0174801831094	4.09233732158247
26964	XLOC_013609	LL0000033865	NA	24.0004924896289	14.1498900285959	8.956568517426	15.5508818220134
26965	XLOC_013643	LL0000033881	NA	2.28576118948846	3.53747250714898	0	0
26966	XLOC_013646	LL0000033884	NA	2.28576118948846	2.35831500476599	0.8956568517426	0.818467464316493
26967	XLOC_013710	LL0000033895	NA	4.57152237897693	0	0	0
26968	XLOC_013711	LL0000033896	NA	2.28576118948846	1.17915750238299	0	0
26969	XLOC_013744	LL0000033898	NA	16.0003283264193	24.7623075500429	29.5566761075058	22.9170890008618
26970	XLOC_013776	LL0000033904	NA	2.28576118948846	0	0	0.818467464316493
26971	XLOC_013854	LL0000033916	NA	275.43422333336	282.997800571918	258.844830153611	200.524528757541
26972	XLOC_013964	LL0000033926	NA	136.002790774564	142.678057788342	192.566223124659	159.601155541716
26973	XLOC_014032	LL0000033929	NA	43.4294626002808	37.7330400762558	52.8437542528134	78.5728765743834
26974	XLOC_014033	LL0000033930	NA	40.0008208160481	31.8372525643408	61.8003227702394	49.9265153233061
26975	XLOC_014039	LL0000033932	NA	126.85974601661	119.094907740682	190.774909421174	173.515102435097
26976	XLOC_014079	LL0000033940	NA	29.71489546335	54.2412451096177	54.6350679562986	51.5634502519391
26977	XLOC_014082	LL0000033943	NA	11.4288059474423	14.1498900285959	8.0609116656834	13.0954794290639
26978	XLOC_014102	LL0000033951	NA	0	0	0.8956568517426	2.45540239294948
26979	XLOC_014146	LL0000033956	NA	0	0	3.5826274069704	3.27386985726597
26980	XLOC_014147	LL0000033957	NA	0	4.71663000953197	1.7913137034852	0
26981	XLOC_014155	LL0000033960	NA	43.4294626002808	47.1663000953197	41.2002151801596	43.3787756087742
26982	XLOC_014173	LL0000033961	NA	1.14288059474423	0	0	1.63693492863299
26983	XLOC_014175	LL0000033962	NA	10.2859253526981	20.0456775405109	5.3739411104556	4.09233732158247
26984	XLOC_014188	LL0000033965	NA	82.2874028215847	90.7951276834905	100.313567395171	128.499391897689
26985	XLOC_014193	LL0000033966	NA	104.002134121725	103.765860209703	94.9396262847156	112.13004261136
26986	XLOC_014336	LL0000033979	NA	715.443252309889	637.924208789199	929.691812108819	1039.45367968195
26987	XLOC_014349	LL0000033980	NA	20.5718507053962	41.2705125834048	50.1567836975856	40.9233732158247
26988	XLOC_014378	LL0000033986	NA	485.724252766299	404.451023317367	337.66263310696	358.488749370624
26989	XLOC_014397	LL0000033989	NA	922.304639958596	813.618676644265	916.25695933268	912.59122271289
26990	XLOC_014398	LL0000033990	NA	0	0	1.7913137034852	0
26991	LOC101882448	LL0000033991	101882448	0	2.35831500476599	0	0
26992	XLOC_014427	LL0000033992	NA	1.14288059474423	2.35831500476599	0	0.818467464316493
26993	XLOC_014466	LL0000034002	NA	33.1435372475827	14.1498900285959	25.0783918487928	60.5665923594205
26994	XLOC_014477	LL0000034005	NA	5553.25680986223	5556.19015122866	5910.43956464942	5590.95124874597
26995	XLOC_014485	LL0000034006	NA	0	9.43326001906395	0.8956568517426	2.45540239294948
26996	XLOC_014486	LL0000034007	NA	0	0	0.8956568517426	0
26997	XLOC_014490	LL0000034011	NA	26.2862536791173	31.8372525643408	40.304558328417	14.7324143576969
26998	XLOC_014530	LL0000034016	NA	0	0	0	3.27386985726597
26999	XLOC_014585	LL0000034022	NA	266.291178575406	154.469632812172	175.54874294155	162.875025398982
27000	XLOC_014732	LL0000034034	NA	187.432417538054	176.873625357449	124.496302392221	175.15203736373
27001	XLOC_014733	LL0000034035	NA	83.430283416329	71.9286076453626	105.687508505627	103.945367968195
27002	XLOC_014736	LL0000034036	NA	17.1432089211635	23.5831500476599	16.1218233313668	28.6463612510773
27003	XLOC_014755	LL0000034040	NA	904.018550442688	860.784976739585	710.255883431882	821.741334173759
27004	XLOC_014767	LL0000034042	NA	2.28576118948846	0	2.6869705552278	0.818467464316493
27005	XLOC_014769	LL0000034043	NA	8.00016416320963	14.1498900285959	15.2261664796242	12.2770119647474
27006	XLOC_014770	LL0000034044	NA	0	0	5.3739411104556	4.09233732158247
27007	XLOC_014774	LL0000034045	NA	0	1.17915750238299	2.6869705552278	7.36620717884844
27008	XLOC_014778	LL0000034046	NA	304.006238201966	299.50600560528	300.940702185514	199.706061293224
27009	XLOC_014782	LL0000034048	NA	0	4.71663000953197	5.3739411104556	1.63693492863299
27010	XLOC_014787	LL0000034049	NA	5.71440297372116	1.17915750238299	0	0
27011	XLOC_014827	LL0000034056	NA	0	2.35831500476599	0	0
27012	XLOC_014840	LL0000034057	NA	0	2.35831500476599	7.1652548139408	3.27386985726597
27013	XLOC_014851	LL0000034062	NA	6.85728356846539	0	0	3.27386985726597
27014	XLOC_014886	LL0000034069	NA	74.2872386583751	89.6159701811075	72.5482049911506	67.1143320739525
27015	XLOC_014889	LL0000034070	NA	6.85728356846539	3.53747250714898	4.478284258713	4.09233732158247
27016	XLOC_014911	LL0000034071	NA	0	1.17915750238299	0	0
27017	XLOC_014924	LL0000034073	NA	36.5721790318154	43.6288275881708	72.5482049911506	63.8404622166865
27018	XLOC_014955	LL0000034077	NA	1.14288059474423	3.53747250714898	2.6869705552278	9.82160957179792
27019	XLOC_014956	LL0000034078	NA	0	14.1498900285959	0	0
27020	XLOC_015075	LL0000034089	NA	0	3.53747250714898	5.3739411104556	0.818467464316493
27021	XLOC_015089	LL0000034093	NA	0	0	0	0.818467464316493
27022	XLOC_015093	LL0000034094	NA	64.001313305677	60.1370326215327	61.8003227702394	72.8436043241679
27023	LOC108180091	LL0000034102	108180091	0	0	1.7913137034852	0
27024	XLOC_015209	LL0000034110	NA	1.14288059474423	0	0	0
27025	XLOC_015228	LL0000034112	NA	22.8576118948846	22.4039925452769	30.4523329592484	24.5540239294948
27026	XLOC_015238	LL0000034115	NA	1630.89060870002	1371.36017527142	1430.36399223293	1402.03476637415
27027	XLOC_015256	LL0000034117	NA	6.85728356846539	1.17915750238299	5.3739411104556	6.54773971453195
27028	XLOC_015260	LL0000034120	NA	5.71440297372116	20.0456775405109	2.6869705552278	5.72927225021545
27029	XLOC_015268	LL0000034121	NA	157.717522074704	109.661647721618	107.478822209112	128.499391897689
27030	XLOC_015286	LL0000034124	NA	17.1432089211635	3.53747250714898	3.5826274069704	6.54773971453195
27031	XLOC_015291	LL0000034125	NA	14.857447731675	9.43326001906395	28.6610192557632	28.6463612510773
27032	XLOC_015374	LL0000034130	NA	24.0004924896289	22.4039925452769	25.9740487005354	12.2770119647474
27033	XLOC_015407	LL0000034132	NA	2.28576118948846	35.3747250714898	33.1393035144762	8.18467464316493
27034	XLOC_015411	LL0000034136	NA	2.28576118948846	10.6124175214469	7.1652548139408	9.00314210748143
27035	XLOC_015422	LL0000034140	NA	0	0	0	1.63693492863299
27036	XLOC_015424	LL0000034142	NA	3.4286417842327	8.25410251668095	9.8522253691686	4.91080478589896
27037	XLOC_015429	LL0000034144	NA	4.57152237897693	0	0	0
27038	XLOC_015432	LL0000034146	NA	8.00016416320963	9.43326001906395	1.7913137034852	0.818467464316493
27039	XLOC_015433	LL0000034147	NA	0	0	1.7913137034852	0
27040	XLOC_015445	LL0000034154	NA	8.00016416320963	4.71663000953197	1.7913137034852	3.27386985726597
27041	XLOC_015447	LL0000034156	NA	1.14288059474423	3.53747250714898	5.3739411104556	5.72927225021545
27042	XLOC_015481	LL0000034164	NA	41.1437014107924	68.3911351382136	63.5916364737246	64.658929681003
27043	XLOC_015505	LL0000034167	NA	9.14304475795386	3.53747250714898	5.3739411104556	4.09233732158247
27044	XLOC_015643	LL0000034181	NA	8.00016416320963	9.43326001906395	17.913137034852	12.2770119647474
27045	XLOC_015741	LL0000034187	NA	9.14304475795386	4.71663000953197	6.2695979621982	13.0954794290639
27046	XLOC_015765	LL0000034190	NA	1.14288059474423	0	8.0609116656834	0.818467464316493
27047	XLOC_015908	LL0000034199	NA	2.28576118948846	14.1498900285959	6.2695979621982	9.82160957179792
27048	XLOC_015934	LL0000034203	NA	8.00016416320963	21.2248350428939	8.956568517426	5.72927225021545
27049	LOC108180065	LL0000034205	108180065	0	0	0.8956568517426	0
27050	XLOC_016003	LL0000034211	NA	320.006566528385	193.381830390811	282.131908298919	247.995641687898
27051	XLOC_016022	LL0000034218	NA	197.718342890752	326.626628160089	141.513782575331	175.970504828046
27052	LOC103910129	LL0000034222	103910129	33.1435372475827	23.5831500476599	18.8087938865946	21.2801540722288
27053	XLOC_016045	LL0000034224	NA	126.85974601661	152.111317807406	142.409439427073	92.4868234677638
27054	XLOC_016049	LL0000034226	NA	8.00016416320963	23.5831500476599	21.4957644418224	10.6400770361144
27055	LOC101884032	LL0000034232	101884032	11.4288059474423	4.71663000953197	2.6869705552278	1.63693492863299
27056	XLOC_016089	LL0000034234	NA	12.5716865421866	3.53747250714898	6.2695979621982	22.9170890008618
27057	XLOC_016094	LL0000034238	NA	600.012312240722	532.979191077113	629.646766775048	573.745692485862
27058	XLOC_016096	LL0000034240	NA	0	0	0.8956568517426	2.45540239294948
27059	XLOC_016099	LL0000034243	NA	0	3.53747250714898	1.7913137034852	0
27060	XLOC_016165	LL0000034263	NA	1346.31334060871	1107.22889473763	1089.118731719	1187.59629072323
27061	XLOC_016167	LL0000034264	NA	124.573984827121	150.932160305023	154.052978499727	137.502534005171
27062	XLOC_016168	LL0000034265	NA	113.145178879679	133.244797769278	129.870243502677	106.400770361144
27063	XLOC_016178	LL0000034267	NA	9.14304475795386	21.2248350428939	8.956568517426	12.2770119647474
27064	XLOC_016197	LL0000034274	NA	3.4286417842327	2.35831500476599	0	0.818467464316493
27065	XLOC_016198	LL0000034275	NA	400.008208160481	453.975638417452	399.4629558772	433.787756087742
27066	XLOC_016199	LL0000034276	NA	1.14288059474423	0	2.6869705552278	0
27067	XLOC_016203	LL0000034278	NA	1.14288059474423	0	0	1.63693492863299
27068	XLOC_016325	LL0000034293	NA	149.717357911494	158.007105319321	190.774909421174	171.878167506464
27069	XLOC_016343	LL0000034295	NA	72.0014774688866	87.2576551763415	89.56568517426	105.582302896828
27070	XLOC_016411	LL0000034305	NA	9.14304475795386	0	0	5.72927225021545
27071	XLOC_016415	LL0000034307	NA	0	4.71663000953197	0	0
27072	XLOC_016428	LL0000034310	NA	5.71440297372116	9.43326001906395	14.3305096278816	4.91080478589896
27073	XLOC_016430	LL0000034312	NA	49.143865574002	41.2705125834048	36.7219309214466	20.4616866079123
27074	XLOC_016432	LL0000034313	NA	0	7.07494501429796	0	0.818467464316493
27075	XLOC_016463	LL0000034319	NA	16.0003283264193	11.7915750238299	25.9740487005354	15.5508818220134
27076	XLOC_016518	LL0000034327	NA	33.1435372475827	18.8665200381279	20.6001075900798	32.7386985726597
27077	XLOC_016546	LL0000034329	NA	273.148462143872	245.264760495663	279.444937743691	304.469896725736
27078	XLOC_016559	LL0000034330	NA	0	3.53747250714898	5.3739411104556	2.45540239294948
27079	XLOC_016582	LL0000034332	NA	4.57152237897693	0	0.8956568517426	0
27080	XLOC_016783	LL0000034346	NA	2.28576118948846	1.17915750238299	1.7913137034852	2.45540239294948
27081	XLOC_016789	LL0000034352	NA	3.4286417842327	0	0	0.818467464316493
27082	XLOC_016838	LL0000034365	NA	6.85728356846539	7.07494501429796	7.1652548139408	2.45540239294948
27083	XLOC_017014	LL0000034379	NA	20.5718507053962	20.0456775405109	15.2261664796242	16.3693492863299
27084	XLOC_017021	LL0000034383	NA	128.002626611354	117.915750238299	134.34852776139	154.690350755817
27085	XLOC_017060	LL0000034386	NA	25.1433730843731	30.6580950619578	20.6001075900798	27.8278937867608
27086	XLOC_017089	LL0000034389	NA	366.864670912899	351.388935710132	367.219309214466	458.341780017236
27087	XLOC_017111	LL0000034394	NA	587.440625698535	666.223988846391	638.603335292474	667.869450882259
27088	XLOC_017132	LL0000034399	NA	24.0004924896289	37.7330400762558	30.4523329592484	41.7418406801412
27089	XLOC_017135	LL0000034400	NA	1.14288059474423	0	0	0
27090	XLOC_017188	LL0000034416	NA	152.003119100983	77.8243951572776	136.139841464875	108.856172754094
27091	XLOC_017191	LL0000034418	NA	16.0003283264193	11.7915750238299	11.6435390726538	12.2770119647474
27092	XLOC_017216	LL0000034420	NA	140.574313153541	165.082050333619	124.496302392221	147.324143576969
27093	XLOC_017226	LL0000034424	NA	2.28576118948846	10.6124175214469	2.6869705552278	7.36620717884844
27094	XLOC_017229	LL0000034426	NA	0	1.17915750238299	0.8956568517426	4.09233732158247
27095	XLOC_017322	LL0000034435	NA	6.85728356846539	9.43326001906395	18.8087938865946	16.3693492863299
27096	LOC108180199	LL0000034442	108180199	3.4286417842327	2.35831500476599	0	0
27097	XLOC_017410	LL0000034454	NA	4.57152237897693	0	0	0
27098	XLOC_017416	LL0000034458	NA	1.14288059474423	4.71663000953197	10.7478822209112	0
27099	XLOC_017423	LL0000034459	NA	29.71489546335	70.7494501429796	70.7568912876654	118.677782325892
27100	XLOC_017424	LL0000034460	NA	44.5723431950251	43.6288275881708	24.1827349970502	31.1017636440268
27101	XLOC_017459	LL0000034468	NA	44.5723431950251	23.5831500476599	18.8087938865946	31.1017636440268
27102	XLOC_017471	LL0000034471	NA	42.2865820055366	68.3911351382136	66.2786070289524	61.385059823737
27103	XLOC_017482	LL0000034473	NA	54.8582685477232	47.1663000953197	67.174263880695	58.9296574307875
27104	XLOC_017492	LL0000034477	NA	12.5716865421866	1.17915750238299	0.8956568517426	3.27386985726597
27105	XLOC_017534	LL0000034480	NA	381.722118644574	290.072745586216	289.29716311286	338.027062762712
27106	XLOC_017564	LL0000034484	NA	27.4291342738616	53.0620876072347	45.6784994388726	41.7418406801412
27107	XLOC_017738	LL0000034491	NA	10.2859253526981	9.43326001906395	9.8522253691686	7.36620717884844
27108	XLOC_017837	LL0000034500	NA	0	3.53747250714898	1.7913137034852	2.45540239294948
27109	XLOC_017847	LL0000034502	NA	27.4291342738616	34.1955675691068	43.8871857353874	32.7386985726597
27110	XLOC_017895	LL0000034505	NA	3.4286417842327	11.7915750238299	8.956568517426	17.1878167506464
27111	XLOC_018000	LL0000034516	NA	106.287895311214	108.482490219235	96.7309399882008	108.856172754094
27112	XLOC_018054	LL0000034524	NA	0	0	0	3.27386985726597
27113	XLOC_018061	LL0000034526	NA	434.294626002808	463.408898436516	479.176415682291	494.354348447162
27114	XLOC_018082	LL0000034530	NA	116.573820663912	124.990695252597	50.1567836975856	48.2895803946731
27115	XLOC_018083	LL0000034531	NA	1.14288059474423	2.35831500476599	0	0
27116	XLOC_018084	LL0000034532	NA	0	8.25410251668095	1.7913137034852	0
27117	XLOC_018110	LL0000034534	NA	43.4294626002808	18.8665200381279	19.7044507383372	34.3756335012927
27118	LOC103909381	LL0000034537	103909381	29.71489546335	15.3290475309789	7.1652548139408	13.0954794290639
27119	XLOC_018182	LL0000034544	NA	1498.31645970969	1585.96684070513	1708.91327312488	1671.31056213428
27120	XLOC_018188	LL0000034546	NA	29.71489546335	24.7623075500429	17.0174801831094	12.2770119647474
27121	XLOC_018221	LL0000034554	NA	5.71440297372116	0	16.1218233313668	9.00314210748143
27122	XLOC_018236	LL0000034560	NA	60.5726715214443	30.6580950619578	37.6175877731892	22.0986215365453
27123	XLOC_018328	LL0000034570	NA	11.4288059474423	4.71663000953197	5.3739411104556	10.6400770361144
27124	XLOC_018346	LL0000034579	NA	0	0	0	0.818467464316493
27125	XLOC_018356	LL0000034589	NA	3.4286417842327	5.89578751191497	20.6001075900798	5.72927225021545
27126	XLOC_018359	LL0000034590	NA	0	1.17915750238299	0	0.818467464316493
27127	XLOC_018360	LL0000034591	NA	0	0	1.7913137034852	0
27128	XLOC_018363	LL0000034594	NA	3.4286417842327	1.17915750238299	8.956568517426	0.818467464316493
27129	LOC101887144	LL0000034597	101887144	0	0	0	2.45540239294948
27130	XLOC_018367	LL0000034598	NA	30.8577760580943	18.8665200381279	27.7653624040206	22.0986215365453
27131	XLOC_018373	LL0000034601	NA	32.0006566528385	33.0164100667238	30.4523329592484	13.9139468933804
27132	XLOC_018384	LL0000034604	NA	56.0011491424674	61.3161901239157	34.9306172179614	32.7386985726597
27133	XLOC_018389	LL0000034605	NA	117.716701258656	83.7201826691925	136.139841464875	114.585445004309
27134	XLOC_018429	LL0000034613	NA	3.4286417842327	0	2.6869705552278	3.27386985726597
27135	XLOC_018430	LL0000034614	NA	1.14288059474423	0	2.6869705552278	2.45540239294948
27136	XLOC_018653	LL0000034629	NA	65.1441939004212	47.1663000953197	54.6350679562986	75.2990067171174
27137	XLOC_018654	LL0000034630	NA	2.28576118948846	5.89578751191497	14.3305096278816	4.91080478589896
27138	XLOC_018699	LL0000034631	NA	60.5726715214443	51.8829301048517	57.3220385115264	41.7418406801412
27139	XLOC_018776	LL0000034641	NA	12.5716865421866	9.43326001906395	24.1827349970502	18.0062842149629
27140	LOC101885649	LL0000034643	101885649	0	7.07494501429796	0.8956568517426	4.91080478589896
27141	XLOC_018876	LL0000034644	NA	38.8579402213039	18.8665200381279	24.1827349970502	30.2832961797103
27142	XLOC_018915	LL0000034648	NA	20.5718507053962	24.7623075500429	36.7219309214466	22.9170890008618
27143	XLOC_018935	LL0000034653	NA	2.28576118948846	0	0	0
27144	XLOC_018953	LL0000034658	NA	0	1.17915750238299	8.0609116656834	6.54773971453195
27145	XLOC_018958	LL0000034659	NA	275.43422333336	347.851463202983	390.506387359774	420.692276658678
27146	XLOC_018968	LL0000034662	NA	6.85728356846539	3.53747250714898	10.7478822209112	6.54773971453195
27147	XLOC_018977	LL0000034664	NA	0	0	0	0.818467464316493
27148	XLOC_018981	LL0000034668	NA	563.440133208907	683.911351382136	618.898884554137	722.706770991464
27149	LOC103909382	LL0000034676	103909382	0	0	0	1.63693492863299
27150	XLOC_019030	LL0000034679	NA	0	2.35831500476599	7.1652548139408	10.6400770361144
27151	XLOC_019038	LL0000034681	NA	140.574313153541	117.915750238299	134.34852776139	151.416480898551
27152	XLOC_019042	LL0000034682	NA	1.14288059474423	12.9707325262129	12.5391959243964	16.3693492863299
27153	XLOC_019047	LL0000034684	NA	98.287731148004	117.915750238299	129.870243502677	124.407054576107
27154	XLOC_019059	LL0000034691	NA	41.1437014107924	83.7201826691925	80.609116656834	122.770119647474
27155	XLOC_019062	LL0000034693	NA	841.160117731755	784.139739084691	851.769666007213	853.661565282103
27156	XLOC_019069	LL0000034696	NA	21.7147313001404	7.07494501429796	8.956568517426	7.36620717884844
27157	XLOC_019096	LL0000034706	NA	1118.8801022546	1113.12468224955	1220.78028892516	1184.32242086597
27158	XLOC_019120	LL0000034709	NA	2.28576118948846	3.53747250714898	0.8956568517426	3.27386985726597
27159	XLOC_019150	LL0000034715	NA	1105.16553511767	1001.10471952316	1040.7532617249	1000.16724139476
27160	XLOC_019549	LL0000034740	NA	6.85728356846539	7.07494501429796	13.434852776139	15.5508818220134
27161	XLOC_019592	LL0000034741	NA	569.154536182628	520.0084585509	508.733091789797	518.08990491234
27162	XLOC_019599	LL0000034742	NA	2.28576118948846	0	0	0
27163	XLOC_019613	LL0000034743	NA	2.28576118948846	2.35831500476599	2.6869705552278	0.818467464316493
27164	XLOC_019614	LL0000034744	NA	0	0	0	8.18467464316493
27165	XLOC_019649	LL0000034747	NA	339.435536639037	349.030620705366	333.184348848247	356.033346977675
27166	XLOC_019653	LL0000034748	NA	4.57152237897693	7.07494501429796	7.1652548139408	6.54773971453195
27167	XLOC_019672	LL0000034749	NA	0	1.17915750238299	0	0
27168	XLOC_019674	LL0000034750	NA	61.7155521161885	73.1077651477456	51.9480974010708	47.4711129303566
27169	XLOC_019725	LL0000034754	NA	5.71440297372116	0	0.8956568517426	1.63693492863299
27170	XLOC_019741	LL0000034755	NA	6.85728356846539	9.43326001906395	1.7913137034852	11.4585445004309
27171	XLOC_019753	LL0000034759	NA	12.5716865421866	1.17915750238299	6.2695979621982	4.09233732158247
27172	XLOC_019823	LL0000034768	NA	176.003611590612	146.215530295491	194.357536828144	172.69663497078
27173	XLOC_019859	LL0000034770	NA	130.288387800842	162.723735328853	179.13137034852	222.623150294086
27174	XLOC_019866	LL0000034771	NA	528.010834771835	432.750803374559	363.636681807496	323.294648405015
27175	XLOC_019883	LL0000034772	NA	259.433895006941	175.694467855066	182.71399775549	189.884451721426
27176	XLOC_019884	LL0000034773	NA	19.4289701106519	27.1206225548088	19.7044507383372	11.4585445004309
27177	XLOC_019901	LL0000034776	NA	0	3.53747250714898	0.8956568517426	2.45540239294948
27178	XLOC_019908	LL0000034777	NA	482.295610982066	611.982743736774	484.550356792747	516.452969983707
27179	XLOC_019912	LL0000034780	NA	85.7160446058174	57.7787176167667	71.652548139408	58.111189966471
27180	XLOC_019960	LL0000034787	NA	1.14288059474423	0	2.6869705552278	3.27386985726597
27181	XLOC_019963	LL0000034788	NA	0	0	1.7913137034852	0
27182	XLOC_019975	LL0000034791	NA	739.443744799518	797.110471610903	819.526019344479	852.02463035347
27183	LOC110438216	LL0000034797	110438216	1.14288059474423	1.17915750238299	0.8956568517426	0.818467464316493
27184	XLOC_020031	LL0000034800	NA	531.439476556068	496.42530850324	434.393573095161	449.338637909755
27185	XLOC_020079	LL0000034807	NA	316.577924744152	195.740145395577	266.010084967552	229.989357472935
27186	XLOC_020099	LL0000034811	NA	32.0006566528385	84.8993401715755	38.5132446249318	58.111189966471
27187	XLOC_020106	LL0000034814	NA	8.00016416320963	10.6124175214469	53.739411104556	34.3756335012927
27188	XLOC_020170	LL0000034817	NA	2.28576118948846	9.43326001906395	8.0609116656834	1.63693492863299
27189	XLOC_020174	LL0000034820	NA	0	0	0	6.54773971453195
27190	XLOC_020175	LL0000034821	NA	0	1.17915750238299	0	0
27191	XLOC_020187	LL0000034822	NA	41.1437014107924	30.6580950619578	37.6175877731892	33.5571660369762
27192	XLOC_020232	LL0000034826	NA	155.431760885216	140.319742783576	88.6700283225174	121.133184718841
27193	XLOC_020238	LL0000034827	NA	747.443908962728	880.830654280096	780.117117867805	744.805392528009
27194	XLOC_020301	LL0000034829	NA	1.14288059474423	9.43326001906395	0	0
27195	XLOC_020303	LL0000034831	NA	8.00016416320963	2.35831500476599	0	0
27196	XLOC_020304	LL0000034832	NA	0	1.17915750238299	0	1.63693492863299
27197	LOC103909465	LL0000034841	103909465	13.7145671369308	21.2248350428939	16.1218233313668	18.0062842149629
27198	XLOC_020458	LL0000034849	NA	349.721461991735	456.333953422218	480.967729385776	387.953578086018
27199	XLOC_020459	LL0000034850	NA	284.577268091314	316.014210638642	263.323114412324	288.100547439406
27200	XLOC_020460	LL0000034851	NA	1666.31990713709	1327.73134768325	1425.88570797422	1383.21001469487
27201	XLOC_020465	LL0000034854	NA	9.14304475795386	4.71663000953197	2.6869705552278	5.72927225021545
27202	XLOC_020480	LL0000034856	NA	1.14288059474423	1.17915750238299	0	1.63693492863299
27203	XLOC_020497	LL0000034859	NA	27.4291342738616	41.2705125834048	25.9740487005354	35.1941009656092
27204	XLOC_020535	LL0000034864	NA	65.1441939004212	62.4953476262986	42.0958720319022	39.2864382871917
27205	XLOC_020615	LL0000034872	NA	2.28576118948846	0	0	0
27206	XLOC_020651	LL0000034878	NA	10.2859253526981	4.71663000953197	1.7913137034852	3.27386985726597
27207	XLOC_020666	LL0000034881	NA	2368.04859231005	2058.80899916071	2110.16754270557	2031.43624643354
27208	LOC101882460	LL0000034883	101882460	226.290357759358	277.102013060003	297.358074778543	238.1740321161
27209	XLOC_020687	LL0000034884	NA	17.1432089211635	25.9414650524259	14.3305096278816	12.2770119647474
27210	XLOC_020692	LL0000034887	NA	1.14288059474423	0	4.478284258713	6.54773971453195
27211	XLOC_020712	LL0000034890	NA	139.431432558796	185.12772787413	116.435390726538	127.680924433373
27212	XLOC_020714	LL0000034891	NA	123.431104232377	54.2412451096177	64.4872933254672	94.9422258607132
27213	XLOC_020730	LL0000034893	NA	149.717357911494	148.573845300257	144.200753130559	170.241232577831
27214	XLOC_020735	LL0000034896	NA	154.288880290471	139.140585281193	141.513782575331	138.321001469487
27215	XLOC_020797	LL0000034901	NA	59.4297909267001	56.5995601143837	55.5307248080412	43.3787756087742
27216	XLOC_020843	LL0000034911	NA	33.1435372475827	33.0164100667238	34.9306172179614	35.1941009656092
27217	XLOC_020898	LL0000034914	NA	0	11.7915750238299	7.1652548139408	9.82160957179792
27218	XLOC_020906	LL0000034915	NA	27.4291342738616	29.4789375595748	55.5307248080412	36.8310358942422
27219	XLOC_020958	LL0000034918	NA	142.860074343029	104.945017712086	166.592174424124	140.776403862437
27220	XLOC_021043	LL0000034926	NA	27.4291342738616	15.3290475309789	30.4523329592484	15.5508818220134
27221	XLOC_021212	LL0000034934	NA	5.71440297372116	0	0	0
27222	XLOC_021234	LL0000034936	NA	12.5716865421866	10.6124175214469	7.1652548139408	17.1878167506464
27223	XLOC_021253	LL0000034942	NA	0	2.35831500476599	15.2261664796242	3.27386985726597
27224	XLOC_021254	LL0000034943	NA	20.5718507053962	15.3290475309789	25.9740487005354	36.0125684299257
27225	XLOC_021256	LL0000034945	NA	2.28576118948846	0	0	0.818467464316493
27226	XLOC_021259	LL0000034947	NA	12.5716865421866	1.17915750238299	4.478284258713	5.72927225021545
27227	XLOC_021301	LL0000034951	NA	20.5718507053962	10.6124175214469	5.3739411104556	11.4585445004309
27228	XLOC_021306	LL0000034952	NA	6.85728356846539	1.17915750238299	0	2.45540239294948
27229	XLOC_021351	LL0000034957	NA	18.2860895159077	55.4204026120007	112.852763319568	117.859314861575
27230	XLOC_021352	LL0000034958	NA	177.146492185356	294.789375595748	230.183810897848	257.817251259695
27231	XLOC_021361	LL0000034960	NA	162.289044453681	205.173405414641	205.105419049055	220.986215365453
27232	XLOC_021399	LL0000034965	NA	1154.30940069167	1029.40449958035	913.569988777452	910.135820319941
27233	XLOC_021400	LL0000034966	NA	35.4292984370712	16.5082050333619	30.4523329592484	20.4616866079123
27234	XLOC_021406	LL0000034968	NA	259.433895006941	253.518863012344	283.923222002404	241.447901973366
27235	XLOC_021436	LL0000034973	NA	219.433074190893	216.964980438471	202.418448493828	193.158321578692
27236	LOC108179142	LL0000034975	108179142	1.14288059474423	0	0	0
27237	XLOC_021835	LL0000034999	NA	0	7.07494501429796	0	0
27238	XLOC_021866	LL0000035003	NA	0	1.17915750238299	1.7913137034852	0.818467464316493
27239	XLOC_021896	LL0000035008	NA	282.291506901825	325.447470657706	397.671642173714	315.928441226166
27240	XLOC_021899	LL0000035010	NA	22.8576118948846	17.6873625357449	3.5826274069704	9.82160957179792
27241	XLOC_021942	LL0000035011	NA	8.00016416320963	14.1498900285959	21.4957644418224	11.4585445004309
27242	XLOC_021944	LL0000035012	NA	18.2860895159077	14.1498900285959	11.6435390726538	21.2801540722288
27243	XLOC_022032	LL0000035030	NA	725.729177662588	681.55303637737	741.603873242873	704.700486776501
27244	XLOC_022034	LL0000035031	NA	182.860895159077	129.707325262129	136.139841464875	153.053415827184
27245	XLOC_022119	LL0000035039	NA	49.143865574002	31.8372525643408	19.7044507383372	36.8310358942422
27246	XLOC_022129	LL0000035040	NA	0	0	5.3739411104556	0
27247	XLOC_022150	LL0000035044	NA	827.445550594824	843.09761420384	901.030792853056	793.913440386999
27248	XLOC_022158	LL0000035045	NA	114.288059474423	112.019962726384	101.209224246914	118.677782325892
27249	XLOC_022171	LL0000035046	NA	0	0	0.8956568517426	0.818467464316493
27250	XLOC_022188	LL0000035050	NA	134.859910179819	90.7951276834905	128.974586650934	132.591729219272
27251	XLOC_022249	LL0000035058	NA	1.14288059474423	5.89578751191497	4.478284258713	1.63693492863299
27252	XLOC_022250	LL0000035059	NA	12.5716865421866	5.89578751191497	8.956568517426	11.4585445004309
27253	XLOC_022251	LL0000035060	NA	8.00016416320963	17.6873625357449	30.4523329592484	22.9170890008618
27254	XLOC_022269	LL0000035063	NA	49.143865574002	57.7787176167667	44.78284258713	48.2895803946731
27255	XLOC_022277	LL0000035064	NA	0	0	0	3.27386985726597
27256	XLOC_022281	LL0000035066	NA	36.5721790318154	38.9121975786388	27.7653624040206	34.3756335012927
27257	XLOC_022550	LL0000035076	NA	2.28576118948846	3.53747250714898	1.7913137034852	6.54773971453195
27258	XLOC_022611	LL0000035081	NA	56.0011491424674	24.7623075500429	23.2870781453076	38.4679708228752
27259	XLOC_022621	LL0000035083	NA	1462.88716127262	1281.74420509031	1156.2929955997	1171.2269414369
27260	LOC110438328	LL0000035091	110438328	16.0003283264193	16.5082050333619	8.956568517426	20.4616866079123
27261	XLOC_022666	LL0000035093	NA	14.857447731675	3.53747250714898	0	2.45540239294948
27262	XLOC_022683	LL0000035096	NA	1.14288059474423	0	0	0
27263	XLOC_022705	LL0000035099	NA	2394.33484598917	2254.54914455628	2079.71520974632	2001.97141771814
27264	XLOC_022736	LL0000035104	NA	4166.94264843747	3884.14481284958	3664.13218047898	3762.49493346292
27265	XLOC_022740	LL0000035105	NA	166.860566832658	261.772965529025	200.627134790342	234.081694794517
27266	XLOC_022751	LL0000035107	NA	8.00016416320963	4.71663000953197	10.7478822209112	0
27267	XLOC_022776	LL0000035113	NA	2.28576118948846	3.53747250714898	2.6869705552278	1.63693492863299
27268	XLOC_022799	LL0000035118	NA	443.437670760762	464.588055938899	575.011698818749	474.711129303566
27269	LOC108181461	LL0000035119	108181461	0	0	0	0.818467464316493
27270	XLOC_022871	LL0000035126	NA	1.14288059474423	1.17915750238299	2.6869705552278	0
27271	XLOC_022888	LL0000035131	NA	0	0	0.8956568517426	0
27272	XLOC_022898	LL0000035133	NA	5.71440297372116	2.35831500476599	2.6869705552278	4.09233732158247
27273	XLOC_022900	LL0000035134	NA	4.57152237897693	2.35831500476599	6.2695979621982	1.63693492863299
27274	XLOC_022929	LL0000035140	NA	0	2.35831500476599	0.8956568517426	1.63693492863299
27275	XLOC_022930	LL0000035141	NA	22.8576118948846	18.8665200381279	26.869705552278	17.1878167506464
27276	XLOC_023085	LL0000035151	NA	19.4289701106519	8.25410251668095	17.0174801831094	22.9170890008618
27277	XLOC_023211	LL0000035162	NA	9.14304475795386	0	8.956568517426	1.63693492863299
27278	XLOC_023226	LL0000035165	NA	188.575298132798	115.557435233533	141.513782575331	108.856172754094
27279	XLOC_023228	LL0000035167	NA	70.8585968741424	88.4368126787245	73.4438618428932	85.1206162889153
27280	XLOC_023265	LL0000035169	NA	4.57152237897693	0	0	0
27281	XLOC_023279	LL0000035170	NA	0	2.35831500476599	0	3.27386985726597
27282	XLOC_023304	LL0000035175	NA	1299.45523622419	1244.01116501406	1194.80624022463	1253.89215533287
27283	XLOC_023308	LL0000035176	NA	16.0003283264193	15.3290475309789	17.0174801831094	13.0954794290639
27284	XLOC_023329	LL0000035179	NA	42.2865820055366	17.6873625357449	42.9915288836448	32.7386985726597
27285	XLOC_023345	LL0000035182	NA	10.2859253526981	11.7915750238299	5.3739411104556	7.36620717884844
27286	XLOC_023369	LL0000035185	NA	20.5718507053962	47.1663000953197	35.826274069704	42.5603081444577
27287	XLOC_023375	LL0000035187	NA	8.00016416320963	3.53747250714898	1.7913137034852	4.09233732158247
27288	XLOC_023402	LL0000035190	NA	4.57152237897693	5.89578751191497	4.478284258713	6.54773971453195
27289	XLOC_023404	LL0000035191	NA	44.5723431950251	28.2997800571918	26.869705552278	34.3756335012927
27290	XLOC_023447	LL0000035195	NA	48.0009849792578	35.3747250714898	59.1133522150116	39.2864382871917
27291	XLOC_023448	LL0000035196	NA	5.71440297372116	2.35831500476599	4.478284258713	2.45540239294948
27292	XLOC_023479	LL0000035197	NA	2.28576118948846	9.43326001906395	1.7913137034852	1.63693492863299
27293	XLOC_023481	LL0000035199	NA	3.4286417842327	5.89578751191497	1.7913137034852	4.09233732158247
27294	XLOC_023492	LL0000035201	NA	129.145507206098	166.261207836002	163.009547017153	136.684066540854
27295	XLOC_023519	LL0000035203	NA	11.4288059474423	22.4039925452769	17.913137034852	28.6463612510773
27296	XLOC_023549	LL0000035206	NA	1.14288059474423	0	5.3739411104556	0
27297	XLOC_023594	LL0000035207	NA	19.4289701106519	45.9871425929367	28.6610192557632	40.9233732158247
27298	LOC108181556	LL0000035209	108181556	6.85728356846539	4.71663000953197	0	2.45540239294948
27299	XLOC_023624	LL0000035210	NA	345.149939612758	366.717983241111	310.792927554682	318.383843619116
27300	XLOC_023704	LL0000035216	NA	2.28576118948846	0	1.7913137034852	0
27301	XLOC_023730	LL0000035220	NA	0	2.35831500476599	0	0
27302	XLOC_023752	LL0000035223	NA	60.5726715214443	74.2869226501286	46.5741562906152	68.7512670025855
27303	XLOC_023754	LL0000035225	NA	43.4294626002808	106.124175214469	108.374479060855	70.3882019312184
27304	XLOC_023755	LL0000035226	NA	48.0009849792578	53.0620876072347	52.8437542528134	40.1049057515082
27305	XLOC_023761	LL0000035229	NA	8.00016416320963	9.43326001906395	2.6869705552278	9.00314210748143
27306	XLOC_023770	LL0000035232	NA	0	1.17915750238299	1.7913137034852	0
27307	XLOC_023808	LL0000035239	NA	84.5731640110732	91.9742851858735	103.896194802142	70.3882019312184
27308	XLOC_023835	LL0000035242	NA	204.575626459218	173.3361528503	212.270673862996	202.97993115049
27309	XLOC_023847	LL0000035247	NA	2.28576118948846	2.35831500476599	0	5.72927225021545
27310	XLOC_023858	LL0000035249	NA	28.5720148686058	17.6873625357449	21.4957644418224	12.2770119647474
27311	XLOC_023863	LL0000035250	NA	16.0003283264193	8.25410251668095	16.1218233313668	14.7324143576969
27312	XLOC_023879	LL0000035253	NA	208.00426824345	163.902892831236	265.11442811581	207.890735936389
27313	XLOC_023916	LL0000035257	NA	11.4288059474423	12.9707325262129	10.7478822209112	13.0954794290639
27314	XLOC_023943	LL0000035260	NA	0	2.35831500476599	1.7913137034852	3.27386985726597
27315	XLOC_023979	LL0000035262	NA	17.1432089211635	8.25410251668095	15.2261664796242	16.3693492863299
27316	XLOC_023991	LL0000035264	NA	67.4299550899097	83.7201826691925	76.130832398121	69.5697344669019
27317	XLOC_023997	LL0000035265	NA	1.14288059474423	1.17915750238299	3.5826274069704	3.27386985726597
27318	XLOC_024017	LL0000035270	NA	4.57152237897693	4.71663000953197	0	0.818467464316493
27319	XLOC_024079	LL0000035274	NA	1.14288059474423	0	2.6869705552278	0
27320	XLOC_024151	LL0000035281	NA	0	2.35831500476599	0	1.63693492863299
27321	XLOC_024206	LL0000035283	NA	18.2860895159077	27.1206225548088	18.8087938865946	24.5540239294948
27322	XLOC_024221	LL0000035284	NA	861.731968437151	759.377431534648	706.673256024911	668.687918346575
27323	XLOC_024231	LL0000035286	NA	204.575626459218	187.486042878896	191.670566272916	250.451044080847
27324	XLOC_024248	LL0000035292	NA	1333.74165406652	1251.08611002836	1270.93707262275	1268.62456969056
27325	XLOC_024261	LL0000035296	NA	52.5725073582347	50.7037726024687	36.7219309214466	78.5728765743834
27326	XLOC_024285	LL0000035301	NA	0	0	1.7913137034852	2.45540239294948
27327	XLOC_024343	LL0000035308	NA	124.573984827121	128.528167759746	167.487831275866	175.970504828046
27328	XLOC_024390	LL0000035316	NA	5.71440297372116	4.71663000953197	6.2695979621982	0.818467464316493
27329	XLOC_024440	LL0000035320	NA	5.71440297372116	0	0	0
27330	LOC101883538	LL0000035321	101883538	37.7150596265597	53.0620876072347	40.304558328417	45.8341780017236
27331	XLOC_024446	LL0000035323	NA	10.2859253526981	16.5082050333619	19.7044507383372	12.2770119647474
27332	XLOC_024447	LL0000035324	NA	14.857447731675	7.07494501429796	7.1652548139408	15.5508818220134
27333	XLOC_024455	LL0000035325	NA	64.001313305677	48.3454575977027	67.174263880695	75.2990067171174
27334	XLOC_024456	LL0000035326	NA	0	1.17915750238299	0	4.09233732158247
27335	XLOC_024472	LL0000035327	NA	3.4286417842327	7.07494501429796	8.0609116656834	16.3693492863299
27336	XLOC_024516	LL0000035333	NA	620.584162946118	529.441718569964	588.446551594888	585.204236986293
27337	XLOC_024530	LL0000035334	NA	0	5.89578751191497	0	0.818467464316493
27338	XLOC_024629	LL0000035342	NA	86.8589252005617	88.4368126787245	123.600645540479	112.13004261136
27339	XLOC_024725	LL0000035346	NA	14.857447731675	9.43326001906395	11.6435390726538	4.09233732158247
27340	XLOC_024825	LL0000035355	NA	2.28576118948846	0	0	2.45540239294948
27341	XLOC_024867	LL0000035358	NA	181.718014564333	150.932160305023	125.391959243964	126.862456969056
27342	XLOC_024885	LL0000035362	NA	0	0	0	0.818467464316493
27343	XLOC_025024	LL0000035377	NA	10.2859253526981	7.07494501429796	7.1652548139408	4.09233732158247
27344	XLOC_025051	LL0000035380	NA	14.857447731675	31.8372525643408	36.7219309214466	16.3693492863299
27345	XLOC_025098	LL0000035385	NA	0	1.17915750238299	1.7913137034852	0.818467464316493
27346	XLOC_025107	LL0000035386	NA	5226.39295976538	4992.55286508959	5033.59150679341	4842.87198636069
27347	XLOC_025146	LL0000035390	NA	0	0	3.5826274069704	0.818467464316493
27348	XLOC_025148	LL0000035391	NA	29.71489546335	48.3454575977027	39.4089014766744	37.6495033585587
27349	XLOC_025168	LL0000035394	NA	11.4288059474423	1.17915750238299	6.2695979621982	0.818467464316493
27350	XLOC_025278	LL0000035397	NA	42.2865820055366	3.53747250714898	2.6869705552278	14.7324143576969
27351	XLOC_025298	LL0000035398	NA	0	0	0	2.45540239294948
27352	XLOC_025327	LL0000035403	NA	10.2859253526981	1.17915750238299	1.7913137034852	0
27353	XLOC_025414	LL0000035413	NA	529.15371536658	515.291828541368	495.298239013658	464.889519731768
27354	XLOC_025418	LL0000035416	NA	21.7147313001404	4.71663000953197	0	1.63693492863299
27355	XLOC_025423	LL0000035418	NA	149.717357911494	146.215530295491	114.644077023053	85.9390837532318
27356	XLOC_025425	LL0000035420	NA	3.4286417842327	0	0	0
27357	XLOC_025455	LL0000035427	NA	0	0	0	3.27386985726597
27358	XLOC_025468	LL0000035428	NA	5.71440297372116	0	4.478284258713	0
27359	XLOC_025473	LL0000035429	NA	13.7145671369308	34.1955675691068	6.2695979621982	12.2770119647474
27360	XLOC_025495	LL0000035430	NA	0	0	0	2.45540239294948
27361	XLOC_025546	LL0000035434	NA	165.717686237914	132.065640266895	144.200753130559	135.865599076538
27362	XLOC_025565	LL0000035435	NA	38.8579402213039	34.1955675691068	30.4523329592484	42.5603081444577
27363	XLOC_025566	LL0000035436	NA	60.5726715214443	54.2412451096177	55.5307248080412	59.748124895104
27364	XLOC_025573	LL0000035438	NA	553.154207856208	417.42175584358	422.750034022507	488.625076196947
27365	XLOC_025655	LL0000035444	NA	0	1.17915750238299	0	0
27366	XLOC_025657	LL0000035445	NA	0	0	0	4.91080478589896
27367	XLOC_025671	LL0000035446	NA	0	0	0.8956568517426	0.818467464316493
27368	XLOC_025673	LL0000035448	NA	0	7.07494501429796	0.8956568517426	0.818467464316493
27369	XLOC_025689	LL0000035451	NA	0	0	0.8956568517426	1.63693492863299
27370	XLOC_025795	LL0000035469	NA	12.5716865421866	17.6873625357449	9.8522253691686	15.5508818220134
27371	XLOC_025804	LL0000035471	NA	3.4286417842327	15.3290475309789	12.5391959243964	13.9139468933804
27372	XLOC_025815	LL0000035476	NA	26.2862536791173	56.5995601143837	65.3829501772098	40.1049057515082
27373	XLOC_025819	LL0000035478	NA	232.004760733079	294.789375595748	309.001613851197	298.74062447552
27374	XLOC_025821	LL0000035480	NA	3.4286417842327	4.71663000953197	0	0
27375	XLOC_025822	LL0000035481	NA	5.71440297372116	21.2248350428939	11.6435390726538	12.2770119647474
27376	mir24-2	LL0000035483	100033591	2.28576118948846	3.53747250714898	0.8956568517426	9.00314210748143
27377	XLOC_025875	LL0000035487	NA	404.579730539458	370.25545574826	356.471426993555	313.473038833217
27378	XLOC_026004	LL0000035501	NA	0	0	0	0.818467464316493
27379	XLOC_026010	LL0000035504	NA	2.28576118948846	9.43326001906395	6.2695979621982	3.27386985726597
27380	XLOC_026228	LL0000035514	NA	0	3.53747250714898	2.6869705552278	5.72927225021545
27381	XLOC_026330	LL0000035522	NA	8.00016416320963	8.25410251668095	4.478284258713	3.27386985726597
27382	XLOC_026334	LL0000035525	NA	0	0	0.8956568517426	0.818467464316493
27383	XLOC_026336	LL0000035527	NA	4.57152237897693	4.71663000953197	2.6869705552278	0
27384	XLOC_026454	LL0000035534	NA	10.2859253526981	36.5538825738728	18.8087938865946	2.45540239294948
27385	XLOC_026497	LL0000035537	NA	3.4286417842327	0	0.8956568517426	1.63693492863299
27386	XLOC_026514	LL0000035538	NA	121.145343042889	84.8993401715755	101.209224246914	100.671498110929
27387	XLOC_026536	LL0000035541	NA	0	8.25410251668095	4.478284258713	6.54773971453195
27388	XLOC_026547	LL0000035544	NA	9.14304475795386	9.43326001906395	16.1218233313668	18.8247516792793
27389	XLOC_026554	LL0000035548	NA	5.71440297372116	0	1.7913137034852	0
27390	XLOC_026578	LL0000035552	NA	2.28576118948846	3.53747250714898	0	0
27391	XLOC_026582	LL0000035553	NA	0	0	6.2695979621982	3.27386985726597
27392	XLOC_026673	LL0000035562	NA	0	2.35831500476599	0	0
27393	XLOC_026682	LL0000035565	NA	3.4286417842327	8.25410251668095	0.8956568517426	10.6400770361144
27394	XLOC_026705	LL0000035566	NA	0	0	0.8956568517426	0
27395	XLOC_026713	LL0000035569	NA	366.864670912899	260.593808026642	274.966653484978	273.368133081709
27396	XLOC_026715	LL0000035570	NA	6.85728356846539	4.71663000953197	2.6869705552278	6.54773971453195
27397	XLOC_026741	LL0000035571	NA	32.0006566528385	2.35831500476599	15.2261664796242	19.6432191435958
27398	XLOC_026746	LL0000035575	NA	10.2859253526981	8.25410251668095	30.4523329592484	23.7355564651783
27399	XLOC_026756	LL0000035577	NA	192.003939917031	159.186262821704	159.426919610183	164.511960327615
27400	XLOC_026761	LL0000035579	NA	0	0	0.8956568517426	1.63693492863299
27401	XLOC_026765	LL0000035581	NA	2.28576118948846	5.89578751191497	3.5826274069704	6.54773971453195
27402	XLOC_026773	LL0000035585	NA	12.5716865421866	22.4039925452769	22.391421293565	11.4585445004309
27403	XLOC_026774	LL0000035586	NA	9.14304475795386	3.53747250714898	8.0609116656834	17.1878167506464
27404	XLOC_026821	LL0000035590	NA	0	0	2.6869705552278	0
27405	XLOC_026824	LL0000035591	NA	9.14304475795386	3.53747250714898	11.6435390726538	9.00314210748143
27406	XLOC_026835	LL0000035593	NA	0	2.35831500476599	3.5826274069704	9.00314210748143
27407	XLOC_026836	LL0000035594	NA	72.0014774688866	99.0492302001714	90.4613420260026	95.7606933250297
27408	XLOC_026841	LL0000035596	NA	152.003119100983	135.603112774044	171.966115534579	159.601155541716
27409	XLOC_026848	LL0000035598	NA	92.5733281742828	102.58670270732	123.600645540479	146.505676112652
27410	XLOC_026855	LL0000035600	NA	275.43422333336	192.202672888428	175.54874294155	236.537097187467
27411	XLOC_026920	LL0000035609	NA	11.4288059474423	17.6873625357449	10.7478822209112	27.8278937867608
27412	XLOC_026937	LL0000035612	NA	276.577103928104	224.039925452769	243.618663673987	246.358706759265
27413	XLOC_026946	LL0000035616	NA	8.00016416320963	5.89578751191497	0.8956568517426	0.818467464316493
27414	XLOC_026950	LL0000035618	NA	5.71440297372116	7.07494501429796	7.1652548139408	0.818467464316493
27415	XLOC_027009	LL0000035628	NA	0	2.35831500476599	0	0
27416	LOC103909782	LL0000035638	103909782	0	0	1.7913137034852	0
27417	XLOC_027111	LL0000035649	NA	76.5729998478636	87.2576551763415	72.5482049911506	72.0251368598514
27418	XLOC_027129	LL0000035654	NA	195.432581701264	244.08560299328	326.019094034306	337.208595298395
27419	XLOC_027134	LL0000035656	NA	8.00016416320963	14.1498900285959	0.8956568517426	12.2770119647474
27420	XLOC_027304	LL0000035672	NA	4.57152237897693	0	7.1652548139408	2.45540239294948
27421	XLOC_027591	LL0000035684	NA	148.57447731675	127.349010257363	159.426919610183	158.7826880774
27422	XLOC_027692	LL0000035691	NA	69.7157162793982	75.4660801525116	81.5047735085766	73.6620717884844
27423	XLOC_027708	LL0000035693	NA	0	5.89578751191497	0	0
27424	XLOC_027709	LL0000035694	NA	8.00016416320963	2.35831500476599	1.7913137034852	10.6400770361144
27425	XLOC_027769	LL0000035711	NA	3.4286417842327	0	0	1.63693492863299
27426	XLOC_027844	LL0000035720	NA	202.289865269729	187.486042878896	223.91421293565	213.620008186605
27427	XLOC_027892	LL0000035726	NA	17.1432089211635	24.7623075500429	17.913137034852	14.7324143576969
27428	XLOC_027918	LL0000035732	NA	56.0011491424674	76.6452376548946	67.174263880695	62.2035272880535
27429	XLOC_027931	LL0000035736	NA	0	0	0.8956568517426	0
27430	XLOC_028010	LL0000035746	NA	476.581208008345	504.679411019921	404.836896987655	410.052199622563
27431	XLOC_028023	LL0000035748	NA	0	0	0	0.818467464316493
27432	LOC103910387	LL0000035752	103910387	1.14288059474423	0	0	0
27433	XLOC_028064	LL0000035755	NA	43.4294626002808	24.7623075500429	38.5132446249318	16.3693492863299
27434	XLOC_028243	LL0000035763	NA	146.288716127262	123.811537750214	114.644077023053	117.859314861575
27435	XLOC_028299	LL0000035765	NA	42.2865820055366	22.4039925452769	37.6175877731892	44.1972430730906
27436	XLOC_028370	LL0000035779	NA	10.2859253526981	10.6124175214469	10.7478822209112	7.36620717884844
27437	XLOC_028371	LL0000035780	NA	3.4286417842327	16.5082050333619	23.2870781453076	27.0094263224443
27438	XLOC_028373	LL0000035781	NA	0	4.71663000953197	0	0.818467464316493
27439	XLOC_028450	LL0000035790	NA	0	4.71663000953197	0.8956568517426	0
27440	XLOC_028452	LL0000035792	NA	1.14288059474423	0	0	0
27441	XLOC_028454	LL0000035794	NA	5.71440297372116	0	0	0
27442	XLOC_028456	LL0000035796	NA	0	0	0	1.63693492863299
27443	XLOC_028457	LL0000035797	NA	69.7157162793982	56.5995601143837	58.217695363269	60.5665923594205
27444	XLOC_028466	LL0000035803	NA	19.4289701106519	22.4039925452769	19.7044507383372	26.1909588581278
27445	XLOC_028470	LL0000035804	NA	0	0	4.478284258713	1.63693492863299
27446	XLOC_028486	LL0000035812	NA	0	1.17915750238299	0	1.63693492863299
27447	XLOC_028531	LL0000035819	NA	0	0	0.8956568517426	0
27448	XLOC_028555	LL0000035820	NA	2.28576118948846	0	3.5826274069704	0
27449	XLOC_028556	LL0000035821	NA	3.4286417842327	2.35831500476599	0	0
27450	LOC108183641	LL0000035822	108183641	25.1433730843731	8.25410251668095	8.0609116656834	6.54773971453195
27451	XLOC_028644	LL0000035838	NA	6.85728356846539	2.35831500476599	5.3739411104556	7.36620717884844
27452	XLOC_028649	LL0000035839	NA	67.4299550899097	25.9414650524259	26.869705552278	35.1941009656092
27453	XLOC_028660	LL0000035841	NA	14.857447731675	27.1206225548088	23.2870781453076	35.1941009656092
27454	XLOC_028682	LL0000035849	NA	70.8585968741424	90.7951276834905	114.644077023053	112.948510075676
27455	XLOC_028687	LL0000035851	NA	24.0004924896289	4.71663000953197	18.8087938865946	9.82160957179792
27456	XLOC_028703	LL0000035852	NA	77.7158804426078	29.4789375595748	71.652548139408	61.385059823737
27457	XLOC_028711	LL0000035853	NA	1.14288059474423	0	0	0.818467464316493
27458	XLOC_028716	LL0000035855	NA	2.28576118948846	8.25410251668095	3.5826274069704	3.27386985726597
27459	XLOC_028772	LL0000035865	NA	51.4296267634905	49.5246151000857	77.0264892498636	50.7449827876226
27460	LOC110439478	LL0000035877	110439478	0	0	0	0.818467464316493
27461	XLOC_028865	LL0000035882	NA	0	3.53747250714898	0.8956568517426	0.818467464316493
27462	XLOC_028899	LL0000035886	NA	0	0	0.8956568517426	0
27463	XLOC_028916	LL0000035889	NA	2.28576118948846	3.53747250714898	2.6869705552278	7.36620717884844
27464	XLOC_028935	LL0000035894	NA	30.8577760580943	49.5246151000857	80.609116656834	41.7418406801412
27465	XLOC_028948	LL0000035895	NA	112.002298284935	117.915750238299	93.1483125812304	109.67464021841
27466	XLOC_028954	LL0000035897	NA	26.2862536791173	0	7.1652548139408	21.2801540722288
27467	XLOC_029028	LL0000035902	NA	72.0014774688866	58.9578751191497	30.4523329592484	45.8341780017236
27468	XLOC_029030	LL0000035903	NA	0	1.17915750238299	2.6869705552278	5.72927225021545
27469	XLOC_029036	LL0000035905	NA	0	0	1.7913137034852	3.27386985726597
27470	XLOC_029041	LL0000035906	NA	0	0	0.8956568517426	0
27471	XLOC_029061	LL0000035908	NA	0	0	0	0.818467464316493
27472	XLOC_029130	LL0000035914	NA	92.5733281742828	107.303332716852	109.270135912597	118.677782325892
27473	XLOC_029220	LL0000035922	NA	0	10.6124175214469	5.3739411104556	0.818467464316493
27474	XLOC_029257	LL0000035923	NA	12.5716865421866	1.17915750238299	4.478284258713	13.9139468933804
27475	XLOC_029260	LL0000035925	NA	67.4299550899097	89.6159701811075	52.8437542528134	66.295864609636
27476	XLOC_029274	LL0000035927	NA	8.00016416320963	33.0164100667238	54.6350679562986	41.7418406801412
27477	XLOC_029275	LL0000035928	NA	20.5718507053962	24.7623075500429	17.0174801831094	30.2832961797103
27478	XLOC_029303	LL0000035932	NA	5.71440297372116	0	1.7913137034852	4.91080478589896
27479	XLOC_029373	LL0000035938	NA	3.4286417842327	0	0	0
27480	XLOC_029386	LL0000035942	NA	16.0003283264193	3.53747250714898	15.2261664796242	12.2770119647474
27481	XLOC_029420	LL0000035946	NA	10.2859253526981	2.35831500476599	7.1652548139408	6.54773971453195
27482	XLOC_029423	LL0000035948	NA	8.00016416320963	4.71663000953197	7.1652548139408	4.91080478589896
27483	XLOC_029426	LL0000035949	NA	17.1432089211635	10.6124175214469	4.478284258713	5.72927225021545
27484	XLOC_029463	LL0000035953	NA	17.1432089211635	17.6873625357449	19.7044507383372	25.3724913938113
27485	XLOC_029465	LL0000035954	NA	14.857447731675	11.7915750238299	9.8522253691686	0
27486	XLOC_029505	LL0000035958	NA	75.4301192531193	79.0035526596606	77.9221461016062	84.3021488245988
27487	XLOC_029508	LL0000035961	NA	3.4286417842327	0	0	0
27488	XLOC_029527	LL0000035963	NA	0	0	0	3.27386985726597
27489	XLOC_029547	LL0000035965	NA	16.0003283264193	8.25410251668095	13.434852776139	8.18467464316493
27490	XLOC_029568	LL0000035972	NA	0	1.17915750238299	3.5826274069704	0.818467464316493
27491	XLOC_029591	LL0000035981	NA	0	0	0.8956568517426	0
27492	XLOC_029603	LL0000035983	NA	1.14288059474423	4.71663000953197	0	0
27493	XLOC_029609	LL0000035985	NA	19.4289701106519	15.3290475309789	19.7044507383372	14.7324143576969
27494	XLOC_029634	LL0000035986	NA	36.5721790318154	38.9121975786388	45.6784994388726	45.0157105374071
27495	XLOC_029654	LL0000035990	NA	32.0006566528385	30.6580950619578	55.5307248080412	49.9265153233061
27496	XLOC_029661	LL0000035994	NA	0	0	0	1.63693492863299
27497	XLOC_029672	LL0000035997	NA	0	1.17915750238299	0.8956568517426	0
27498	XLOC_029676	LL0000035999	NA	40.0008208160481	34.1955675691068	20.6001075900798	25.3724913938113
27499	XLOC_029763	LL0000036008	NA	28.5720148686058	42.4496700857878	43.8871857353874	30.2832961797103
27500	XLOC_029772	LL0000036009	NA	1.14288059474423	0	2.6869705552278	8.18467464316493
27501	XLOC_029851	LL0000036016	NA	8.00016416320963	0	4.478284258713	7.36620717884844
27502	XLOC_029870	LL0000036022	NA	69.7157162793982	58.9578751191497	49.261126845843	48.2895803946731
27503	XLOC_029887	LL0000036023	NA	8.00016416320963	9.43326001906395	3.5826274069704	0.818467464316493
27504	XLOC_029890	LL0000036025	NA	2.28576118948846	4.71663000953197	0	0
27505	XLOC_029934	LL0000036029	NA	3.4286417842327	5.89578751191497	6.2695979621982	5.72927225021545
27506	XLOC_029998	LL0000036035	NA	6.85728356846539	10.6124175214469	29.5566761075058	28.6463612510773
27507	XLOC_030027	LL0000036039	NA	30.8577760580943	23.5831500476599	21.4957644418224	16.3693492863299
27508	XLOC_030218	LL0000036056	NA	22.8576118948846	15.3290475309789	31.347989810991	15.5508818220134
27509	XLOC_030237	LL0000036062	NA	5.71440297372116	1.17915750238299	5.3739411104556	5.72927225021545
27510	XLOC_030238	LL0000036063	NA	6.85728356846539	9.43326001906395	0.8956568517426	5.72927225021545
27511	XLOC_030240	LL0000036064	NA	0	0	2.6869705552278	0
27512	XLOC_030244	LL0000036065	NA	6.85728356846539	4.71663000953197	9.8522253691686	9.00314210748143
27513	XLOC_030262	LL0000036070	NA	21.7147313001404	5.89578751191497	8.0609116656834	4.09233732158247
27514	LOC101883391	LL0000036076	101883391	155.431760885216	182.769412869364	169.279144979351	184.155179471211
27515	XLOC_030307	LL0000036079	NA	18.2860895159077	25.9414650524259	11.6435390726538	12.2770119647474
27516	XLOC_030409	LL0000036090	NA	13.7145671369308	9.43326001906395	1.7913137034852	13.9139468933804
27517	XLOC_030513	LL0000036102	NA	150.860238506239	172.156995347917	157.635605906698	170.241232577831
27518	XLOC_030587	LL0000036112	NA	0	0	0	1.63693492863299
27519	XLOC_030590	LL0000036113	NA	35.4292984370712	53.0620876072347	38.5132446249318	38.4679708228752
27520	XLOC_030725	LL0000036126	NA	0	1.17915750238299	0	0
27521	XLOC_030786	LL0000036131	NA	37.7150596265597	51.8829301048517	70.7568912876654	49.1080478589896
27522	XLOC_030902	LL0000036138	NA	38.8579402213039	27.1206225548088	19.7044507383372	33.5571660369762
27523	XLOC_030940	LL0000036143	NA	1.14288059474423	1.17915750238299	0	0.818467464316493
27524	XLOC_031005	LL0000036145	NA	2.28576118948846	0	0	0
27525	XLOC_031033	LL0000036149	NA	22.8576118948846	7.07494501429796	3.5826274069704	17.1878167506464
27526	XLOC_031035	LL0000036150	NA	28.5720148686058	28.2997800571918	25.9740487005354	16.3693492863299
27527	XLOC_031060	LL0000036156	NA	105.145014716469	81.3618676644265	107.478822209112	88.3944861461813
27528	XLOC_031061	LL0000036157	NA	33.1435372475827	55.4204026120007	62.695979621982	76.1174741814339
27529	XLOC_031067	LL0000036161	NA	158.860402669448	155.648790314555	164.800860720638	178.425907220996
27530	XLOC_031070	LL0000036163	NA	131.431268395587	143.857215290725	193.461879976402	144.050273719703
27531	XLOC_031073	LL0000036165	NA	44.5723431950251	60.1370326215327	36.7219309214466	35.1941009656092
27532	XLOC_031080	LL0000036167	NA	163.431925048425	71.9286076453626	93.1483125812304	98.2160957179792
27533	XLOC_031091	LL0000036170	NA	59.4297909267001	61.3161901239157	61.8003227702394	56.474255037838
27534	XLOC_031097	LL0000036175	NA	11.4288059474423	7.07494501429796	8.956568517426	5.72927225021545
27535	XLOC_031098	LL0000036176	NA	1.14288059474423	4.71663000953197	2.6869705552278	1.63693492863299
27536	XLOC_031109	LL0000036177	NA	153.145999695727	160.365420324087	166.592174424124	202.97993115049
27537	XLOC_031115	LL0000036179	NA	13.7145671369308	22.4039925452769	8.956568517426	8.18467464316493
27538	XLOC_031121	LL0000036180	NA	13.7145671369308	24.7623075500429	21.4957644418224	51.5634502519391
27539	XLOC_031176	LL0000036187	NA	1.14288059474423	1.17915750238299	1.7913137034852	5.72927225021545
27540	XLOC_031177	LL0000036188	NA	0	2.35831500476599	2.6869705552278	3.27386985726597
27541	XLOC_031182	LL0000036190	NA	2.28576118948846	9.43326001906395	8.956568517426	1.63693492863299
27542	LOC100538196	LL0000036191	100538196	0	1.17915750238299	0	5.72927225021545
27543	XLOC_031211	LL0000036192	NA	72.0014774688866	29.4789375595748	55.5307248080412	50.7449827876226
27544	XLOC_031223	LL0000036196	NA	0	1.17915750238299	0	0
27545	XLOC_031229	LL0000036200	NA	9.14304475795386	15.3290475309789	5.3739411104556	22.0986215365453
27546	XLOC_031233	LL0000036202	NA	0	1.17915750238299	0	0
27547	XLOC_031260	LL0000036207	NA	2.28576118948846	0	0	0
27548	XLOC_031339	LL0000036224	NA	0	0	1.7913137034852	0
27549	XLOC_031367	LL0000036231	NA	10.2859253526981	7.07494501429796	2.6869705552278	13.0954794290639
27550	XLOC_031372	LL0000036233	NA	27.4291342738616	29.4789375595748	16.1218233313668	23.7355564651783
27551	XLOC_031373	LL0000036234	NA	0	12.9707325262129	0.8956568517426	3.27386985726597
27552	XLOC_031544	LL0000036256	NA	2.28576118948846	1.17915750238299	4.478284258713	1.63693492863299
27553	XLOC_031547	LL0000036258	NA	0	0	3.5826274069704	2.45540239294948
27554	XLOC_031557	LL0000036260	NA	5.71440297372116	0	13.434852776139	3.27386985726597
27555	XLOC_031563	LL0000036261	NA	0	0	2.6869705552278	0
27556	XLOC_031564	LL0000036262	NA	0	1.17915750238299	0	0
27557	XLOC_031579	LL0000036267	NA	0	1.17915750238299	0	4.09233732158247
27558	XLOC_031580	LL0000036268	NA	28.5720148686058	33.0164100667238	6.2695979621982	32.7386985726597
27559	XLOC_031589	LL0000036271	NA	0	5.89578751191497	5.3739411104556	0
27560	XLOC_031633	LL0000036276	NA	218.290193596148	194.560987893194	178.235713496777	211.983073257972
27561	XLOC_031678	LL0000036279	NA	9.14304475795386	3.53747250714898	8.0609116656834	8.18467464316493
27562	XLOC_031679	LL0000036280	NA	2.28576118948846	7.07494501429796	0.8956568517426	0
27563	XLOC_031680	LL0000036281	NA	0	3.53747250714898	0	3.27386985726597
27564	LOC108183760	LL0000036284	108183760	1.14288059474423	0	0	0.818467464316493
27565	XLOC_031737	LL0000036292	NA	3.4286417842327	9.43326001906395	2.6869705552278	4.09233732158247
27566	XLOC_031786	LL0000036305	NA	0	2.35831500476599	0	1.63693492863299
27567	XLOC_031805	LL0000036309	NA	0	0	0	4.09233732158247
27568	XLOC_031824	LL0000036311	NA	16.0003283264193	12.9707325262129	9.8522253691686	10.6400770361144
27569	XLOC_031884	LL0000036313	NA	171.432089211635	136.782270276427	163.009547017153	184.973646935528
27570	XLOC_031892	LL0000036316	NA	40.0008208160481	70.7494501429796	59.1133522150116	67.932799538269
27571	XLOC_031893	LL0000036317	NA	60.5726715214443	77.8243951572776	77.9221461016062	67.932799538269
27572	XLOC_031900	LL0000036319	NA	0	0	2.6869705552278	0
27573	LOC108183825	LL0000036320	108183825	0	0	0	3.27386985726597
27574	XLOC_032001	LL0000036331	NA	9.14304475795386	7.07494501429796	22.391421293565	18.0062842149629
27575	XLOC_032002	LL0000036332	NA	8.00016416320963	10.6124175214469	19.7044507383372	13.9139468933804
27576	XLOC_032081	LL0000036338	NA	179.432253374844	95.5117576930225	100.313567395171	153.871883291501
27577	XLOC_032087	LL0000036340	NA	3.4286417842327	11.7915750238299	1.7913137034852	4.91080478589896
27578	XLOC_032092	LL0000036342	NA	0	0	0	0.818467464316493
27579	XLOC_032110	LL0000036346	NA	9.14304475795386	4.71663000953197	13.434852776139	2.45540239294948
27580	XLOC_032112	LL0000036347	NA	76.5729998478636	83.7201826691925	51.9480974010708	67.1143320739525
27581	XLOC_032121	LL0000036351	NA	5.71440297372116	0	0	0
27582	XLOC_032129	LL0000036355	NA	4.57152237897693	8.25410251668095	17.0174801831094	4.09233732158247
27583	LOC103910742	LL0000036356	103910742	1.14288059474423	8.25410251668095	5.3739411104556	0.818467464316493
27584	XLOC_032136	LL0000036358	NA	14.857447731675	12.9707325262129	4.478284258713	6.54773971453195
27585	XLOC_032154	LL0000036363	NA	72.0014774688866	87.2576551763415	116.435390726538	90.0314210748143
27586	XLOC_032159	LL0000036364	NA	18.2860895159077	12.9707325262129	19.7044507383372	25.3724913938113
27587	XLOC_032243	LL0000036374	NA	1.14288059474423	1.17915750238299	0	0
27588	XLOC_032256	LL0000036376	NA	57.1440297372116	57.7787176167667	75.2351755463784	73.6620717884844
27589	XLOC_032264	LL0000036383	NA	0	2.35831500476599	0	4.09233732158247
27590	XLOC_032271	LL0000036389	NA	8.00016416320963	7.07494501429796	9.8522253691686	2.45540239294948
27591	XLOC_032276	LL0000036390	NA	62.8584327109328	81.3618676644265	108.374479060855	70.3882019312184
27592	XLOC_032387	LL0000036403	NA	9.14304475795386	9.43326001906395	5.3739411104556	8.18467464316493
27593	XLOC_032440	LL0000036405	NA	3.4286417842327	5.89578751191497	3.5826274069704	4.09233732158247
27594	XLOC_032526	LL0000036414	NA	6.85728356846539	2.35831500476599	16.1218233313668	13.9139468933804
27595	XLOC_032541	LL0000036416	NA	82.2874028215847	69.5702926405966	67.174263880695	99.8530306466122
27596	XLOC_032543	LL0000036417	NA	1.14288059474423	2.35831500476599	7.1652548139408	1.63693492863299
27597	XLOC_032570	LL0000036419	NA	50.2867461687462	60.1370326215327	27.7653624040206	32.7386985726597
27598	XLOC_032577	LL0000036420	NA	37.7150596265597	34.1955675691068	23.2870781453076	54.8373201092051
27599	XLOC_032630	LL0000036427	NA	10.2859253526981	11.7915750238299	19.7044507383372	25.3724913938113
27600	LOC110439584	LL0000036435	110439584	2.28576118948846	3.53747250714898	0	2.45540239294948
27601	XLOC_032706	LL0000036437	NA	133.717029585075	74.2869226501286	96.7309399882008	84.3021488245988
27602	XLOC_032707	LL0000036438	NA	0	1.17915750238299	2.6869705552278	2.45540239294948
27603	XLOC_032715	LL0000036439	NA	25.1433730843731	8.25410251668095	9.8522253691686	10.6400770361144
27604	XLOC_032720	LL0000036440	NA	0	0	6.2695979621982	0.818467464316493
27605	XLOC_032721	LL0000036441	NA	9.14304475795386	5.89578751191497	1.7913137034852	2.45540239294948
27606	XLOC_032722	LL0000036442	NA	0	1.17915750238299	0.8956568517426	0
27607	zgc:123060	LL0000036443	641487	6.85728356846539	7.07494501429796	4.478284258713	12.2770119647474
27608	XLOC_032764	LL0000036445	NA	0	0	0.8956568517426	0
27609	XLOC_032793	LL0000036453	NA	0	1.17915750238299	0	0
27610	XLOC_032803	LL0000036454	NA	24.0004924896289	15.3290475309789	29.5566761075058	27.8278937867608
27611	XLOC_032810	LL0000036455	NA	4.57152237897693	2.35831500476599	0.8956568517426	0
27612	XLOC_032836	LL0000036456	NA	52.5725073582347	48.3454575977027	44.78284258713	53.2003851805721
27613	XLOC_032837	LL0000036457	NA	19.4289701106519	4.71663000953197	22.391421293565	9.00314210748143
27614	XLOC_032843	LL0000036459	NA	41.1437014107924	57.7787176167667	47.4698131423578	31.1017636440268
27615	XLOC_032844	LL0000036460	NA	28.5720148686058	23.5831500476599	27.7653624040206	22.0986215365453
27616	XLOC_032845	LL0000036461	NA	13.7145671369308	9.43326001906395	16.1218233313668	23.7355564651783
27617	XLOC_032857	LL0000036465	NA	21.7147313001404	9.43326001906395	12.5391959243964	19.6432191435958
27618	XLOC_032903	LL0000036470	NA	0	0	0	1.63693492863299
27619	XLOC_032912	LL0000036472	NA	21.7147313001404	22.4039925452769	19.7044507383372	14.7324143576969
27620	LOC101882257	LL0000036474	101882257	0	1.17915750238299	8.956568517426	4.09233732158247
27621	XLOC_032954	LL0000036476	NA	16.0003283264193	15.3290475309789	2.6869705552278	8.18467464316493
27622	XLOC_032976	LL0000036478	NA	3.4286417842327	10.6124175214469	0	5.72927225021545
27623	XLOC_033023	LL0000036486	NA	25.1433730843731	20.0456775405109	29.5566761075058	35.1941009656092
27624	XLOC_033024	LL0000036487	NA	26.2862536791173	10.6124175214469	27.7653624040206	20.4616866079123
27625	XLOC_033063	LL0000036493	NA	11.4288059474423	5.89578751191497	6.2695979621982	9.82160957179792
27626	XLOC_033065	LL0000036494	NA	8.00016416320963	11.7915750238299	15.2261664796242	19.6432191435958
27627	XLOC_033067	LL0000036495	NA	57.1440297372116	94.3326001906395	48.3654699941004	64.658929681003
27628	LOC100149554	LL0000036498	100149554	0	0	0.8956568517426	1.63693492863299
27629	XLOC_033087	LL0000036500	NA	0	3.53747250714898	0	0
27630	XLOC_033093	LL0000036502	NA	0	0	0	2.45540239294948
27631	XLOC_033118	LL0000036509	NA	0	0	0.8956568517426	0
27632	XLOC_033123	LL0000036511	NA	64.001313305677	47.1663000953197	52.8437542528134	53.2003851805721
27633	XLOC_033128	LL0000036512	NA	11.4288059474423	7.07494501429796	17.913137034852	15.5508818220134
27634	XLOC_033136	LL0000036515	NA	61.7155521161885	35.3747250714898	51.0524405493282	34.3756335012927
27635	XLOC_033137	LL0000036516	NA	6.85728356846539	9.43326001906395	6.2695979621982	5.72927225021545
27636	XLOC_033174	LL0000036518	NA	0	0	1.7913137034852	0
27637	LOC110439795	LL0000036521	110439795	1.14288059474423	0	2.6869705552278	0
27638	XLOC_033352	LL0000036522	NA	16.0003283264193	9.43326001906395	1.7913137034852	4.09233732158247
27639	XLOC_033366	LL0000036524	NA	1728.03545925328	1547.05464312649	1598.74748036054	1483.8815128058
27640	XLOC_033378	LL0000036525	NA	29.71489546335	55.4204026120007	66.2786070289524	64.658929681003
27641	XLOC_033403	LL0000036530	NA	2908.63111362407	2760.40771307859	2886.7020331664	2769.69389924701
27642	XLOC_033414	LL0000036532	NA	704.014446362447	412.705125834048	456.784994388726	525.456112091189
27643	XLOC_033428	LL0000036537	NA	26.2862536791173	12.9707325262129	17.0174801831094	21.2801540722288
27644	XLOC_033456	LL0000036544	NA	49.143865574002	51.8829301048517	58.217695363269	47.4711129303566
27645	XLOC_033475	LL0000036545	NA	241.147805491033	247.623075500429	248.0969479327	276.642002938975
27646	XLOC_033512	LL0000036548	NA	1.14288059474423	0	0	0
27647	XLOC_033543	LL0000036558	NA	10.2859253526981	7.07494501429796	8.956568517426	9.00314210748143
27648	XLOC_033631	LL0000036566	NA	0	0	2.6869705552278	0
27649	XLOC_033651	LL0000036572	NA	30.8577760580943	9.43326001906395	45.6784994388726	40.1049057515082
27650	XLOC_033809	LL0000036586	NA	88.0018057953059	93.1534426882565	98.522253691686	98.2160957179792
27651	XLOC_033950	LL0000036598	NA	4.57152237897693	1.17915750238299	8.956568517426	1.63693492863299
27652	XLOC_033951	LL0000036599	NA	0	3.53747250714898	0	0.818467464316493
27653	XLOC_033953	LL0000036601	NA	19.4289701106519	11.7915750238299	18.8087938865946	17.1878167506464
27654	LOC101886748	LL0000036608	101886748	0	0	0	1.63693492863299
27655	XLOC_034167	LL0000036615	NA	26.2862536791173	24.7623075500429	29.5566761075058	39.2864382871917
27656	LOC103911119	LL0000036616	103911119	3.4286417842327	0	3.5826274069704	0
27657	XLOC_034170	LL0000036617	NA	0	0	4.478284258713	0
27658	XLOC_034178	LL0000036620	NA	3.4286417842327	9.43326001906395	8.0609116656834	10.6400770361144
27659	XLOC_034192	LL0000036622	NA	20.5718507053962	24.7623075500429	34.0349603662188	17.1878167506464
27660	XLOC_034199	LL0000036623	NA	0	3.53747250714898	5.3739411104556	2.45540239294948
27661	XLOC_034203	LL0000036625	NA	1161.16668426014	1014.07545204937	1141.06682912007	1118.84502372065
27662	XLOC_034214	LL0000036626	NA	1.14288059474423	1.17915750238299	0	0
27663	XLOC_034235	LL0000036630	NA	6.85728356846539	25.9414650524259	34.0349603662188	19.6432191435958
27664	XLOC_034272	LL0000036634	NA	0	3.53747250714898	0	0
27665	XLOC_034373	LL0000036643	NA	6.85728356846539	9.43326001906395	14.3305096278816	19.6432191435958
27666	XLOC_034394	LL0000036646	NA	48.0009849792578	54.2412451096177	52.8437542528134	52.3819177162556
27667	LOC103911030	LL0000036648	103911030	33.1435372475827	31.8372525643408	26.869705552278	26.1909588581278
27668	XLOC_034430	LL0000036654	NA	163.431925048425	156.827947816938	163.905203868896	193.976789043009
27669	XLOC_034431	LL0000036655	NA	5.71440297372116	0	1.7913137034852	4.91080478589896
27670	XLOC_034437	LL0000036657	NA	384.007879834062	452.796480915069	458.576308092211	450.157105374071
27671	XLOC_034492	LL0000036669	NA	28.5720148686058	29.4789375595748	45.6784994388726	19.6432191435958
27672	XLOC_034498	LL0000036671	NA	572.58317796686	620.236846253454	414.689122356824	516.452969983707
27673	XLOC_034521	LL0000036683	NA	6.85728356846539	0	0	0.818467464316493
27674	XLOC_034525	LL0000036685	NA	0	2.35831500476599	0	1.63693492863299
27675	XLOC_034538	LL0000036687	NA	1076.59352024907	1182.69497489014	1055.08377135278	1013.26272082382
27676	XLOC_034584	LL0000036695	NA	0	1.17915750238299	0.8956568517426	0
27677	XLOC_034631	LL0000036701	NA	234.290521922568	300.685163107663	310.792927554682	270.094263224443
27678	XLOC_034734	LL0000036707	NA	21.7147313001404	23.5831500476599	55.5307248080412	75.2990067171174
27679	XLOC_034776	LL0000036708	NA	13.7145671369308	25.9414650524259	32.2436466627336	30.2832961797103
27680	XLOC_034911	LL0000036714	NA	11.4288059474423	2.35831500476599	2.6869705552278	4.09233732158247
27681	XLOC_035103	LL0000036730	NA	157.717522074704	159.186262821704	219.435928676937	155.508818220134
27682	XLOC_035147	LL0000036733	NA	0	0	1.7913137034852	0.818467464316493
27683	XLOC_035162	LL0000036738	NA	3.4286417842327	0	2.6869705552278	1.63693492863299
27684	XLOC_035174	LL0000036739	NA	728.014938852076	694.523768903583	721.003765652793	758.719339421389
27685	XLOC_035194	LL0000036742	NA	0	0	0	0.818467464316493
27686	XLOC_035202	LL0000036745	NA	164.574805643169	97.8700726977884	103.000537950399	164.511960327615
27687	LOC110437859	LL0000036747	110437859	2.28576118948846	0	0	0.818467464316493
27688	XLOC_035243	LL0000036751	NA	0	0	0	4.09233732158247
27689	XLOC_035272	LL0000036753	NA	60.5726715214443	40.0913550810218	35.826274069704	39.2864382871917
27690	XLOC_035300	LL0000036757	NA	4.57152237897693	8.25410251668095	5.3739411104556	4.91080478589896
27691	XLOC_035318	LL0000036759	NA	20.5718507053962	18.8665200381279	8.956568517426	6.54773971453195
27692	XLOC_035371	LL0000036770	NA	257.148133817452	340.776518188685	268.69705552278	266.820393367177
27693	XLOC_035411	LL0000036778	NA	21.7147313001404	33.0164100667238	26.869705552278	26.1909588581278
27694	XLOC_035413	LL0000036779	NA	548.582685477232	575.428861162901	696.821030655743	563.924082914064
27695	XLOC_035424	LL0000036782	NA	73.1443580636309	103.765860209703	31.347989810991	33.5571660369762
27696	XLOC_035465	LL0000036786	NA	0	7.07494501429796	0	0
27697	XLOC_035493	LL0000036790	NA	122.288223637633	99.0492302001714	118.226704430023	197.250658900275
27698	XLOC_035513	LL0000036791	NA	837.731475947522	753.481644022733	825.795617306677	836.473748531456
27699	XLOC_035540	LL0000036795	NA	6.85728356846539	5.89578751191497	17.913137034852	19.6432191435958
27700	XLOC_035578	LL0000036799	NA	4.57152237897693	2.35831500476599	3.5826274069704	14.7324143576969
27701	XLOC_035744	LL0000036826	NA	0	0	0.8956568517426	0
27702	XLOC_035847	LL0000036839	NA	12.5716865421866	10.6124175214469	6.2695979621982	3.27386985726597
27703	XLOC_035884	LL0000036846	NA	0	0	0	0.818467464316493
27704	XLOC_035907	LL0000036847	NA	3.4286417842327	5.89578751191497	5.3739411104556	8.18467464316493
27705	XLOC_035949	LL0000036854	NA	2.28576118948846	8.25410251668095	11.6435390726538	7.36620717884844
27706	XLOC_036010	LL0000036855	NA	12.5716865421866	8.25410251668095	8.956568517426	7.36620717884844
27707	XLOC_036173	LL0000036873	NA	536.010998935045	543.59160859856	394.984671618487	482.895803946731
27708	XLOC_036186	LL0000036875	NA	12.5716865421866	4.71663000953197	0.8956568517426	2.45540239294948
27709	XLOC_036187	LL0000036876	NA	5.71440297372116	2.35831500476599	8.956568517426	1.63693492863299
27710	XLOC_036220	LL0000036882	NA	1.14288059474423	0	3.5826274069704	2.45540239294948
27711	XLOC_036224	LL0000036885	NA	44.5723431950251	56.5995601143837	41.2002151801596	81.0282789673329
27712	XLOC_036242	LL0000036889	NA	2.28576118948846	0	0	0
27713	XLOC_036261	LL0000036893	NA	12.5716865421866	3.53747250714898	17.913137034852	14.7324143576969
27714	XLOC_036274	LL0000036895	NA	83.430283416329	44.8079850905537	55.5307248080412	46.6526454660401
27715	XLOC_036284	LL0000036896	NA	737.15798361003	584.862121181965	553.515934376927	522.182242233923
27716	XLOC_036361	LL0000036900	NA	126.85974601661	137.96142777881	181.818340903748	191.521386650059
27717	XLOC_036408	LL0000036904	NA	2.28576118948846	5.89578751191497	1.7913137034852	1.63693492863299
27718	LOC110439864	LL0000036911	110439864	1.14288059474423	2.35831500476599	2.6869705552278	8.18467464316493
27719	LOC101884207	LL0000036919	101884207	0	2.35831500476599	0	0
27720	XLOC_036505	LL0000036921	NA	25.1433730843731	15.3290475309789	18.8087938865946	19.6432191435958
27721	XLOC_036506	LL0000036922	NA	2.28576118948846	2.35831500476599	0.8956568517426	0
27722	XLOC_036507	LL0000036923	NA	0	0	0.8956568517426	0
27723	XLOC_036508	LL0000036924	NA	5.71440297372116	5.89578751191497	0.8956568517426	1.63693492863299
27724	XLOC_036509	LL0000036925	NA	10.2859253526981	10.6124175214469	6.2695979621982	9.82160957179792
27725	XLOC_036510	LL0000036926	NA	42.2865820055366	37.7330400762558	40.304558328417	36.8310358942422
27726	XLOC_036513	LL0000036927	NA	0	0	11.6435390726538	4.91080478589896
27727	XLOC_036545	LL0000036929	NA	9.14304475795386	14.1498900285959	31.347989810991	21.2801540722288
27728	XLOC_036573	LL0000036932	NA	3.4286417842327	8.25410251668095	11.6435390726538	5.72927225021545
27729	XLOC_036663	LL0000036946	NA	2.28576118948846	0	0	0
27730	XLOC_036690	LL0000036951	NA	38.8579402213039	43.6288275881708	33.1393035144762	31.9202311083432
27731	XLOC_036755	LL0000036956	NA	1.14288059474423	0	0	0
27732	XLOC_036897	LL0000036963	NA	38.8579402213039	25.9414650524259	29.5566761075058	45.8341780017236
27733	XLOC_036926	LL0000036966	NA	61.7155521161885	43.6288275881708	59.1133522150116	83.4836813602823
27734	XLOC_036929	LL0000036967	NA	58.2869103319559	45.9871425929367	42.0958720319022	59.748124895104
27735	XLOC_036961	LL0000036972	NA	1308.59828098215	1294.71493761653	1325.57214057905	1163.04226679374
27736	XLOC_037016	LL0000036982	NA	0	0	3.5826274069704	0
27737	XLOC_037017	LL0000036983	NA	0	1.17915750238299	0	0.818467464316493
27738	XLOC_037028	LL0000036990	NA	1.14288059474423	0	0	0
27739	XLOC_037073	LL0000037000	NA	5.71440297372116	18.8665200381279	5.3739411104556	5.72927225021545
27740	XLOC_037079	LL0000037001	NA	1.14288059474423	0	0	0
27741	LOC101882221	LL0000037003	101882221	0	0	0	1.63693492863299
27742	LOC101882290	LL0000037004	101882290	0	0	0	1.63693492863299
27743	XLOC_037213	LL0000037009	NA	265.148297980662	218.144137940854	242.723006822245	258.635718724012
27744	XLOC_037221	LL0000037010	NA	72.0014774688866	66.0328201334476	85.087400915547	81.8467464316494
27745	XLOC_037240	LL0000037013	NA	110.859417690191	129.707325262129	112.852763319568	99.0345631822957
27746	XLOC_037388	LL0000037022	NA	0	0	1.7913137034852	4.09233732158247
27747	XLOC_037389	LL0000037023	NA	0	3.53747250714898	3.5826274069704	0.818467464316493
27748	XLOC_037391	LL0000037024	NA	18.2860895159077	0	0	2.45540239294948
27749	XLOC_037523	LL0000037035	NA	0	0	0	0.818467464316493
27750	XLOC_037556	LL0000037036	NA	13.7145671369308	18.8665200381279	7.1652548139408	18.0062842149629
27751	XLOC_037648	LL0000037039	NA	28.5720148686058	36.5538825738728	43.8871857353874	30.2832961797103
27752	XLOC_037780	LL0000037049	NA	2.28576118948846	0	0	0.818467464316493
27753	XLOC_037781	LL0000037050	NA	4.57152237897693	0	0	0
27754	XLOC_037784	LL0000037052	NA	3.4286417842327	5.89578751191497	8.0609116656834	0
27755	XLOC_037785	LL0000037053	NA	1.14288059474423	2.35831500476599	6.2695979621982	4.91080478589896
27756	XLOC_037878	LL0000037061	NA	33.1435372475827	20.0456775405109	24.1827349970502	21.2801540722288
27757	LOC101884088	LL0000037066	101884088	0	0	0	0.818467464316493
27758	XLOC_037952	LL0000037070	NA	0	1.17915750238299	0	0
27759	LOC103908683	LL0000037072	103908683	5.71440297372116	0	0	0
27760	XLOC_038013	LL0000037077	NA	1307.4554003874	1324.1938751761	1201.97149503857	1233.43046872496
27761	XLOC_038019	LL0000037078	NA	1.14288059474423	2.35831500476599	0	0
27762	XLOC_038035	LL0000037080	NA	137.145671369308	82.5410251668095	103.000537950399	121.133184718841
27763	XLOC_038055	LL0000037088	NA	1.14288059474423	0	0	0
27764	XLOC_038060	LL0000037089	NA	507.438984066439	439.825748388857	479.176415682291	423.966146515944
27765	XLOC_038073	LL0000037092	NA	1796.60829493793	1771.09456857926	1828.93129125839	1668.03669227701
27766	XLOC_038084	LL0000037094	NA	13.7145671369308	25.9414650524259	11.6435390726538	13.9139468933804
27767	XLOC_038088	LL0000037095	NA	14.857447731675	55.4204026120007	54.6350679562986	46.6526454660401
27768	XLOC_038091	LL0000037096	NA	1.14288059474423	0	0	0.818467464316493
27769	XLOC_038098	LL0000037100	NA	649.156177814724	575.428861162901	569.637757708294	635.130752309599
27770	XLOC_038160	LL0000037109	NA	3.4286417842327	1.17915750238299	0	3.27386985726597
27771	XLOC_038161	LL0000037110	NA	92.5733281742828	69.5702926405966	87.7743714707748	99.8530306466122
27772	XLOC_038255	LL0000037113	NA	3.4286417842327	5.89578751191497	0	0
27773	XLOC_038315	LL0000037121	NA	28.5720148686058	29.4789375595748	7.1652548139408	22.0986215365453
27774	XLOC_038343	LL0000037122	NA	68.5728356846539	89.6159701811075	60.0090090667542	78.5728765743834
27775	LOC101886295	LL0000037138	101886295	8.00016416320963	1.17915750238299	2.6869705552278	4.91080478589896
27776	LOC101886339	LL0000037139	101886339	3.4286417842327	0	0	0
27777	XLOC_038699	LL0000037144	NA	30.8577760580943	18.8665200381279	13.434852776139	7.36620717884844
27778	LOC108190704	LL0000037151	108190704	0	1.17915750238299	1.7913137034852	0
27779	XLOC_038745	LL0000037152	NA	11.4288059474423	20.0456775405109	22.391421293565	6.54773971453195
27780	XLOC_038795	LL0000037158	NA	1.14288059474423	0	0	0.818467464316493
27781	XLOC_038816	LL0000037160	NA	1.14288059474423	0	0	0
27782	XLOC_038902	LL0000037169	NA	4.57152237897693	5.89578751191497	1.7913137034852	0.818467464316493
27783	XLOC_038909	LL0000037172	NA	6.85728356846539	3.53747250714898	0	1.63693492863299
27784	XLOC_038929	LL0000037175	NA	29.71489546335	15.3290475309789	24.1827349970502	9.82160957179792
27785	XLOC_038935	LL0000037176	NA	0	1.17915750238299	3.5826274069704	0
27786	XLOC_038939	LL0000037179	NA	0	0	0.8956568517426	0
27787	XLOC_038945	LL0000037183	NA	60.5726715214443	61.3161901239157	52.8437542528134	47.4711129303566
27788	XLOC_038946	LL0000037184	NA	1.14288059474423	3.53747250714898	2.6869705552278	4.91080478589896
27789	XLOC_038986	LL0000037196	NA	188.575298132798	194.560987893194	213.166330714739	175.15203736373
27790	XLOC_039021	LL0000037208	NA	1.14288059474423	0	0.8956568517426	0
27791	XLOC_039063	LL0000037214	NA	2.28576118948846	4.71663000953197	15.2261664796242	7.36620717884844
27792	XLOC_039079	LL0000037216	NA	125.716865421866	96.6909151954055	67.174263880695	80.2098115030164
27793	XLOC_039113	LL0000037225	NA	8.00016416320963	14.1498900285959	12.5391959243964	5.72927225021545
27794	XLOC_039121	LL0000037228	NA	28.5720148686058	23.5831500476599	20.6001075900798	9.00314210748143
27795	XLOC_039146	LL0000037230	NA	380.579238049829	364.359668236345	333.184348848247	339.663997691345
27796	XLOC_039163	LL0000037233	NA	156.57464147996	63.6745051286816	105.687508505627	111.311575147043
27797	XLOC_039166	LL0000037235	NA	4.57152237897693	0	0	0.818467464316493
27798	XLOC_039167	LL0000037236	NA	1.14288059474423	20.0456775405109	0	8.18467464316493
27799	XLOC_039214	LL0000037246	NA	29.71489546335	50.7037726024687	28.6610192557632	20.4616866079123
27800	XLOC_039295	LL0000037251	NA	2.28576118948846	0	0	0
27801	XLOC_039363	LL0000037253	NA	54.8582685477232	50.7037726024687	25.9740487005354	44.1972430730906
27802	XLOC_039619	LL0000037259	NA	26.2862536791173	22.4039925452769	39.4089014766744	64.658929681003
27803	XLOC_039623	LL0000037261	NA	5.71440297372116	1.17915750238299	4.478284258713	0
27804	XLOC_039630	LL0000037262	NA	30.8577760580943	18.8665200381279	15.2261664796242	13.0954794290639
27805	XLOC_039631	LL0000037263	NA	5.71440297372116	20.0456775405109	16.1218233313668	8.18467464316493
27806	XLOC_039632	LL0000037264	NA	72.0014774688866	95.5117576930225	64.4872933254672	62.2035272880535
27807	XLOC_039646	LL0000037266	NA	78.858761037352	147.394687797874	73.4438618428932	89.2129536104978
27808	XLOC_039647	LL0000037267	NA	107.430775905958	293.610218093365	188.983595717689	157.964220613083
27809	XLOC_039747	LL0000037283	NA	0	0	0	1.63693492863299
27810	XLOC_039748	LL0000037284	NA	1.14288059474423	2.35831500476599	3.5826274069704	6.54773971453195
27811	XLOC_039754	LL0000037285	NA	2.28576118948846	7.07494501429796	13.434852776139	9.00314210748143
27812	XLOC_039757	LL0000037287	NA	82.2874028215847	56.5995601143837	101.209224246914	93.3052909320803
27813	XLOC_039758	LL0000037288	NA	0	0	0	4.91080478589896
27814	XLOC_039769	LL0000037296	NA	0	0	0	0.818467464316493
27815	XLOC_039791	LL0000037297	NA	5.71440297372116	7.07494501429796	0	0.818467464316493
27816	XLOC_039817	LL0000037299	NA	382.864999239318	372.613770753026	403.941240135913	386.316643157385
27817	XLOC_039821	LL0000037300	NA	0	5.89578751191497	5.3739411104556	13.9139468933804
27818	XLOC_039903	LL0000037311	NA	14.857447731675	3.53747250714898	16.1218233313668	25.3724913938113
27819	XLOC_039931	LL0000037319	NA	4.57152237897693	2.35831500476599	0.8956568517426	0
27820	XLOC_039965	LL0000037325	NA	0	2.35831500476599	11.6435390726538	9.82160957179792
27821	XLOC_039966	LL0000037326	NA	27.4291342738616	20.0456775405109	15.2261664796242	27.8278937867608
27822	XLOC_039971	LL0000037327	NA	1.14288059474423	1.17915750238299	2.6869705552278	0
27823	XLOC_039987	LL0000037334	NA	42.2865820055366	43.6288275881708	37.6175877731892	41.7418406801412
27824	XLOC_040020	LL0000037344	NA	17.1432089211635	4.71663000953197	9.8522253691686	16.3693492863299
27825	XLOC_040040	LL0000037346	NA	0	1.17915750238299	0.8956568517426	4.91080478589896
27826	XLOC_040068	LL0000037352	NA	24.0004924896289	9.43326001906395	39.4089014766744	15.5508818220134
27827	XLOC_040069	LL0000037353	NA	3113.20674008329	2848.84452575731	2725.48379985273	2837.62669878528
27828	XLOC_040108	LL0000037360	NA	2337.19081625196	2120.12518928462	1919.39263328439	1975.78045886002
27829	XLOC_040198	LL0000037367	NA	152.003119100983	220.50245294562	131.661557206162	162.875025398982
27830	XLOC_040310	LL0000037371	NA	2.28576118948846	3.53747250714898	6.2695979621982	2.45540239294948
27831	XLOC_040350	LL0000037374	NA	1.14288059474423	5.89578751191497	0	0.818467464316493
27832	XLOC_040355	LL0000037375	NA	8.00016416320963	0	8.956568517426	2.45540239294948
27833	LOC110439999	LL0000037383	110439999	122.288223637633	149.75300280264	134.34852776139	134.228664147905
27834	LOC101887043	LL0000037385	101887043	1.14288059474423	0	0	0
27835	XLOC_040452	LL0000037394	NA	8.00016416320963	15.3290475309789	8.0609116656834	2.45540239294948
27836	XLOC_040514	LL0000037416	NA	32.0006566528385	30.6580950619578	25.9740487005354	13.9139468933804
27837	XLOC_040515	LL0000037417	NA	4.57152237897693	11.7915750238299	7.1652548139408	0
27838	XLOC_040516	LL0000037418	NA	33.1435372475827	9.43326001906395	8.0609116656834	10.6400770361144
27839	XLOC_040517	LL0000037419	NA	0	0	0	0.818467464316493
27840	XLOC_040575	LL0000037424	NA	5.71440297372116	2.35831500476599	5.3739411104556	4.91080478589896
27841	XLOC_040582	LL0000037426	NA	18.2860895159077	24.7623075500429	31.347989810991	21.2801540722288
27842	XLOC_040584	LL0000037427	NA	5.71440297372116	0	0	0
27843	XLOC_040753	LL0000037446	NA	1149.7378783127	1297.07325262129	1186.74532855895	1149.12831990036
27844	XLOC_040754	LL0000037447	NA	253.71949203322	382.04703077209	281.236251447176	315.928441226166
27845	XLOC_040756	LL0000037449	NA	33.1435372475827	45.9871425929367	25.0783918487928	33.5571660369762
27846	XLOC_040812	LL0000037459	NA	82.2874028215847	67.2119776358306	88.6700283225174	71.2066693955349
27847	XLOC_040862	LL0000037463	NA	53.7153879529789	33.0164100667238	32.2436466627336	29.4648287153938
27848	XLOC_040864	LL0000037464	NA	6.85728356846539	9.43326001906395	7.1652548139408	10.6400770361144
27849	XLOC_040894	LL0000037472	NA	9.14304475795386	43.6288275881708	17.913137034852	20.4616866079123
27850	XLOC_040962	LL0000037478	NA	11.4288059474423	10.6124175214469	18.8087938865946	13.9139468933804
27851	XLOC_041002	LL0000037483	NA	3.4286417842327	0	0	0
27852	XLOC_041047	LL0000037486	NA	0	0	1.7913137034852	0
27853	XLOC_041220	LL0000037501	NA	6.85728356846539	1.17915750238299	2.6869705552278	0
27854	XLOC_041269	LL0000037503	NA	390.865163402527	286.535273079067	347.514858476129	351.122542191776
27855	XLOC_041348	LL0000037518	NA	1600.03283264193	1504.6049730407	1098.07530023643	1196.59943283071
27856	XLOC_041394	LL0000037527	NA	22.8576118948846	31.8372525643408	23.2870781453076	36.0125684299257
27857	XLOC_041436	LL0000037534	NA	666.299386735888	603.728641220093	559.785532339125	536.096189127303
27858	XLOC_041451	LL0000037538	NA	4.57152237897693	10.6124175214469	19.7044507383372	11.4585445004309
27859	XLOC_041467	LL0000037541	NA	16.0003283264193	5.89578751191497	8.0609116656834	9.00314210748143
27860	XLOC_041499	LL0000037545	NA	42.2865820055366	33.0164100667238	38.5132446249318	23.7355564651783
27861	XLOC_041604	LL0000037560	NA	0	1.17915750238299	0	0
27862	XLOC_041612	LL0000037564	NA	1.14288059474423	0	0.8956568517426	0
27863	XLOC_041698	LL0000037566	NA	9.14304475795386	7.07494501429796	6.2695979621982	4.91080478589896
27864	XLOC_041707	LL0000037567	NA	6.85728356846539	7.07494501429796	5.3739411104556	0
27865	XLOC_041832	LL0000037576	NA	5.71440297372116	22.4039925452769	13.434852776139	16.3693492863299
27866	XLOC_041834	LL0000037578	NA	4.57152237897693	3.53747250714898	8.956568517426	0.818467464316493
27867	XLOC_041870	LL0000037580	NA	24.0004924896289	22.4039925452769	33.1393035144762	23.7355564651783
27868	XLOC_041945	LL0000037592	NA	622.869924135607	942.146844404012	868.787146190322	908.498885391308
27869	XLOC_041980	LL0000037596	NA	40.0008208160481	24.7623075500429	49.261126845843	49.9265153233061
27870	XLOC_041998	LL0000037601	NA	1.14288059474423	1.17915750238299	2.6869705552278	0
27871	XLOC_042037	LL0000037610	NA	0	0	0.8956568517426	2.45540239294948
27872	XLOC_042085	LL0000037611	NA	0	0	0	1.63693492863299
27873	XLOC_042135	LL0000037616	NA	3.4286417842327	4.71663000953197	6.2695979621982	6.54773971453195
27874	XLOC_042136	LL0000037617	NA	5.71440297372116	2.35831500476599	5.3739411104556	0.818467464316493
27875	XLOC_042165	LL0000037620	NA	13.7145671369308	2.35831500476599	2.6869705552278	0
27876	XLOC_042200	LL0000037624	NA	61.7155521161885	62.4953476262986	57.3220385115264	72.8436043241679
27877	XLOC_042219	LL0000037629	NA	3.4286417842327	1.17915750238299	7.1652548139408	6.54773971453195
27878	XLOC_042220	LL0000037630	NA	2.28576118948846	2.35831500476599	1.7913137034852	0
27879	XLOC_042221	LL0000037631	NA	3.4286417842327	7.07494501429796	1.7913137034852	1.63693492863299
27880	XLOC_042222	LL0000037632	NA	409.151252918435	452.796480915069	312.584241258167	298.74062447552
27881	XLOC_042228	LL0000037636	NA	75.4301192531193	58.9578751191497	78.8178029533488	35.1941009656092
27882	XLOC_042229	LL0000037637	NA	105.145014716469	122.632380247831	124.496302392221	115.403912468626
27883	XLOC_042234	LL0000037638	NA	48.0009849792578	48.3454575977027	22.391421293565	34.3756335012927
27884	XLOC_042263	LL0000037644	NA	178.2893727801	128.528167759746	109.270135912597	127.680924433373
27885	XLOC_042265	LL0000037645	NA	1.14288059474423	0	2.6869705552278	0.818467464316493
27886	XLOC_042292	LL0000037652	NA	4.57152237897693	0	0	0.818467464316493
27887	XLOC_042317	LL0000037656	NA	0	3.53747250714898	0	0
27888	XLOC_042319	LL0000037658	NA	10.2859253526981	12.9707325262129	17.913137034852	21.2801540722288
27889	XLOC_042334	LL0000037661	NA	10.2859253526981	7.07494501429796	17.0174801831094	8.18467464316493
27890	LOC101886946	LL0000037664	101886946	2.28576118948846	2.35831500476599	0.8956568517426	0.818467464316493
27891	XLOC_042485	LL0000037670	NA	5.71440297372116	1.17915750238299	2.6869705552278	12.2770119647474
27892	XLOC_042487	LL0000037672	NA	148.57447731675	114.37827773115	103.000537950399	113.766977539993
27893	XLOC_042488	LL0000037673	NA	0	7.07494501429796	3.5826274069704	0
27894	LOC100329378	LL0000037674	100329378	1.14288059474423	0	0.8956568517426	0
27895	XLOC_042505	LL0000037678	NA	18.2860895159077	21.2248350428939	18.8087938865946	17.1878167506464
27896	XLOC_042510	LL0000037680	NA	0	0	2.6869705552278	0
27897	XLOC_042512	LL0000037682	NA	33.1435372475827	42.4496700857878	53.739411104556	48.2895803946731
27898	XLOC_042514	LL0000037684	NA	88.0018057953059	75.4660801525116	78.8178029533488	112.948510075676
27899	XLOC_042515	LL0000037685	NA	61.7155521161885	50.7037726024687	53.739411104556	57.2927225021545
27900	XLOC_042557	LL0000037688	NA	114.288059474423	102.58670270732	82.4004303603192	112.13004261136
27901	XLOC_042561	LL0000037690	NA	0	0	0.8956568517426	2.45540239294948
27902	XLOC_042563	LL0000037692	NA	9.14304475795386	5.89578751191497	0.8956568517426	6.54773971453195
27903	XLOC_042565	LL0000037693	NA	27.4291342738616	35.3747250714898	29.5566761075058	36.8310358942422
27904	XLOC_042568	LL0000037694	NA	0	7.07494501429796	0	0
27905	XLOC_042595	LL0000037698	NA	48.0009849792578	67.2119776358306	67.174263880695	53.2003851805721
27906	XLOC_042596	LL0000037699	NA	77.7158804426078	68.3911351382136	60.9046659184968	76.9359416457504
27907	XLOC_042662	LL0000037710	NA	53.7153879529789	70.7494501429796	42.0958720319022	45.0157105374071
27908	XLOC_042668	LL0000037711	NA	1.14288059474423	7.07494501429796	5.3739411104556	14.7324143576969
27909	XLOC_042669	LL0000037712	NA	10.2859253526981	12.9707325262129	6.2695979621982	4.09233732158247
27910	XLOC_042707	LL0000037714	NA	1.14288059474423	4.71663000953197	0	0
27911	XLOC_042711	LL0000037716	NA	0	1.17915750238299	7.1652548139408	0.818467464316493
27912	XLOC_042763	LL0000037727	NA	19.4289701106519	16.5082050333619	8.956568517426	4.91080478589896
27913	XLOC_042774	LL0000037729	NA	12.5716865421866	24.7623075500429	17.913137034852	4.09233732158247
27914	XLOC_042788	LL0000037733	NA	10.2859253526981	3.53747250714898	15.2261664796242	9.82160957179792
27915	XLOC_042806	LL0000037744	NA	0	1.17915750238299	0	2.45540239294948
27916	XLOC_042812	LL0000037746	NA	102.859253526981	114.37827773115	116.435390726538	153.053415827184
27917	XLOC_042868	LL0000037755	NA	53.7153879529789	74.2869226501286	57.3220385115264	64.658929681003
27918	XLOC_042898	LL0000037762	NA	1.14288059474423	0	1.7913137034852	7.36620717884844
27919	XLOC_042899	LL0000037763	NA	419.437178271133	347.851463202983	446.932769019557	452.612507767021
27920	XLOC_042909	LL0000037767	NA	523.439312392858	529.441718569964	500.672180124113	497.628218304428
27921	XLOC_042915	LL0000037770	NA	13.7145671369308	12.9707325262129	13.434852776139	17.1878167506464
27922	XLOC_042917	LL0000037771	NA	1517.74542982034	1390.22669530955	1433.9466196399	1293.99706108438
27923	XLOC_042919	LL0000037773	NA	818.30250583687	656.790728827327	679.803550472633	661.321711167727
27924	XLOC_042923	LL0000037775	NA	8.00016416320963	11.7915750238299	0	4.09233732158247
27925	XLOC_042930	LL0000037777	NA	6.85728356846539	21.2248350428939	16.1218233313668	9.00314210748143
27926	XLOC_042938	LL0000037780	NA	1.14288059474423	0	2.6869705552278	7.36620717884844
27927	XLOC_042949	LL0000037782	NA	8.00016416320963	31.8372525643408	15.2261664796242	26.1909588581278
27928	XLOC_042955	LL0000037784	NA	29.71489546335	24.7623075500429	17.913137034852	17.1878167506464
27929	XLOC_042971	LL0000037789	NA	8.00016416320963	8.25410251668095	9.8522253691686	12.2770119647474
27930	XLOC_042977	LL0000037794	NA	0	1.17915750238299	1.7913137034852	0
27931	XLOC_042978	LL0000037795	NA	1.14288059474423	0	0	0
27932	XLOC_042992	LL0000037797	NA	0	8.25410251668095	16.1218233313668	11.4585445004309
27933	XLOC_042993	LL0000037798	NA	0	0	0.8956568517426	2.45540239294948
27934	XLOC_042999	LL0000037801	NA	0	2.35831500476599	0	0
27935	XLOC_043000	LL0000037802	NA	2.28576118948846	16.5082050333619	1.7913137034852	14.7324143576969
27936	XLOC_043001	LL0000037803	NA	28.5720148686058	43.6288275881708	24.1827349970502	22.0986215365453
27937	XLOC_043010	LL0000037805	NA	0	0	7.1652548139408	0
27938	XLOC_043013	LL0000037806	NA	745.15814777324	848.993401715755	1008.50961506217	883.126393997496
27939	XLOC_043020	LL0000037809	NA	83.430283416329	140.319742783576	104.791851653884	99.0345631822957
27940	XLOC_043028	LL0000037810	NA	0	2.35831500476599	0	0
27941	XLOC_043043	LL0000037814	NA	11.4288059474423	9.43326001906395	8.956568517426	17.1878167506464
27942	XLOC_043071	LL0000037817	NA	14.857447731675	27.1206225548088	20.6001075900798	9.00314210748143
27943	XLOC_043072	LL0000037818	NA	0	5.89578751191497	2.6869705552278	0.818467464316493
27944	XLOC_043073	LL0000037819	NA	4.57152237897693	0	0.8956568517426	0
27945	XLOC_043091	LL0000037821	NA	3.4286417842327	7.07494501429796	10.7478822209112	4.09233732158247
27946	XLOC_043092	LL0000037822	NA	58.2869103319559	69.5702926405966	47.4698131423578	45.8341780017236
27947	XLOC_043097	LL0000037824	NA	26.2862536791173	20.0456775405109	16.1218233313668	22.0986215365453
27948	XLOC_043106	LL0000037825	NA	240.004924896289	275.92285555762	279.444937743691	238.1740321161
27949	XLOC_043122	LL0000037831	NA	34.286417842327	29.4789375595748	35.826274069704	48.2895803946731
27950	XLOC_043124	LL0000037833	NA	57.1440297372116	69.5702926405966	57.3220385115264	56.474255037838
27951	XLOC_043131	LL0000037836	NA	0	2.35831500476599	0.8956568517426	1.63693492863299
27952	XLOC_043135	LL0000037840	NA	8.00016416320963	12.9707325262129	13.434852776139	1.63693492863299
27953	XLOC_043151	LL0000037845	NA	64.001313305677	64.8536626310646	47.4698131423578	61.385059823737
27954	XLOC_043195	LL0000037855	NA	1.14288059474423	0	8.0609116656834	7.36620717884844
27955	XLOC_043211	LL0000037863	NA	0	1.17915750238299	0	1.63693492863299
27956	XLOC_043216	LL0000037867	NA	0	0	0.8956568517426	0
27957	XLOC_043218	LL0000037868	NA	12.5716865421866	20.0456775405109	0.8956568517426	7.36620717884844
27958	XLOC_043220	LL0000037870	NA	0	0	1.7913137034852	0
27959	XLOC_043229	LL0000037876	NA	1.14288059474423	3.53747250714898	10.7478822209112	1.63693492863299
27960	LOC101883590	LL0000037877	101883590	29.71489546335	15.3290475309789	18.8087938865946	18.8247516792793
27961	LOC108182214	LL0000037878	108182214	144.002954937773	128.528167759746	95.8352831364582	114.585445004309
27962	XLOC_043245	LL0000037882	NA	126.85974601661	80.1827101620435	140.618125723588	143.231806255386
27963	XLOC_043310	LL0000037895	NA	3.4286417842327	0	1.7913137034852	0.818467464316493
27964	XLOC_043341	LL0000037907	NA	5.71440297372116	1.17915750238299	3.5826274069704	1.63693492863299
27965	XLOC_043347	LL0000037909	NA	33.1435372475827	18.8665200381279	17.0174801831094	18.0062842149629
27966	XLOC_043355	LL0000037913	NA	0	0	0	1.63693492863299
27967	LOC101886318	LL0000037916	101886318	8.00016416320963	2.35831500476599	4.478284258713	4.09233732158247
27968	XLOC_043370	LL0000037918	NA	28.5720148686058	28.2997800571918	37.6175877731892	20.4616866079123
27969	XLOC_043372	LL0000037919	NA	106.287895311214	112.019962726384	114.644077023053	139.139468933804
27970	XLOC_043397	LL0000037926	NA	3.4286417842327	14.1498900285959	15.2261664796242	6.54773971453195
27971	XLOC_043400	LL0000037929	NA	0	3.53747250714898	6.2695979621982	0
27972	XLOC_043418	LL0000037932	NA	94.8590893637713	115.557435233533	114.644077023053	92.4868234677638
27973	XLOC_043444	LL0000037941	NA	0	0	0	4.09233732158247
27974	XLOC_043445	LL0000037942	NA	4.57152237897693	8.25410251668095	2.6869705552278	0.818467464316493
27975	XLOC_043447	LL0000037944	NA	0	0	0	0.818467464316493
27976	XLOC_043449	LL0000037945	NA	0	0	0.8956568517426	0.818467464316493
27977	XLOC_043454	LL0000037949	NA	40.0008208160481	66.0328201334476	76.130832398121	40.1049057515082
27978	LOC101886143	LL0000037950	101886143	3.4286417842327	0	0	0.818467464316493
27979	XLOC_043457	LL0000037951	NA	6.85728356846539	28.2997800571918	24.1827349970502	28.6463612510773
27980	XLOC_043462	LL0000037954	NA	0	0	3.5826274069704	0
27981	XLOC_043545	LL0000037981	NA	10.2859253526981	23.5831500476599	4.478284258713	18.8247516792793
27982	XLOC_043546	LL0000037982	NA	0	0	2.6869705552278	0
27983	XLOC_043548	LL0000037984	NA	5.71440297372116	0	0.8956568517426	1.63693492863299
27984	XLOC_043567	LL0000037988	NA	121.145343042889	143.857215290725	107.478822209112	101.489965575245
27985	XLOC_043568	LL0000037989	NA	66.2870744951655	60.1370326215327	69.8612344359228	103.126900503878
27986	XLOC_043569	LL0000037990	NA	105.145014716469	140.319742783576	103.896194802142	132.591729219272
27987	XLOC_043579	LL0000037992	NA	16.0003283264193	37.7330400762558	27.7653624040206	16.3693492863299
27988	XLOC_043619	LL0000037997	NA	5.71440297372116	4.71663000953197	11.6435390726538	5.72927225021545
27989	XLOC_043624	LL0000038002	NA	13.7145671369308	25.9414650524259	20.6001075900798	11.4585445004309
27990	XLOC_043630	LL0000038004	NA	166.860566832658	107.303332716852	171.966115534579	119.496249790208
27991	XLOC_043650	LL0000038006	NA	326.86385009685	326.626628160089	339.453946810445	366.673424013789
27992	XLOC_043654	LL0000038008	NA	29.71489546335	20.0456775405109	16.1218233313668	21.2801540722288
27993	XLOC_043659	LL0000038009	NA	9.14304475795386	4.71663000953197	11.6435390726538	3.27386985726597
27994	XLOC_043665	LL0000038012	NA	147.431596722006	128.528167759746	149.574694241014	193.158321578692
27995	XLOC_043669	LL0000038015	NA	2.28576118948846	0	0	0
27996	XLOC_043670	LL0000038016	NA	160.003283264193	188.665200381279	208.688046456026	153.871883291501
27997	XLOC_043679	LL0000038017	NA	14.857447731675	10.6124175214469	7.1652548139408	3.27386985726597
27998	XLOC_043685	LL0000038021	NA	2.28576118948846	10.6124175214469	17.913137034852	21.2801540722288
27999	XLOC_043690	LL0000038023	NA	41.1437014107924	25.9414650524259	33.1393035144762	30.2832961797103
28000	XLOC_043694	LL0000038025	NA	462.866640871414	502.321096015155	590.237865298373	626.946077666434
28001	XLOC_043696	LL0000038026	NA	6.85728356846539	0	0.8956568517426	1.63693492863299
28002	LOC101883706	LL0000038031	101883706	0	0	0	3.27386985726597
28003	XLOC_043716	LL0000038034	NA	19.4289701106519	17.6873625357449	36.7219309214466	22.9170890008618
28004	XLOC_043736	LL0000038039	NA	16.0003283264193	23.5831500476599	40.304558328417	15.5508818220134
28005	XLOC_043741	LL0000038042	NA	96.0019699585155	63.6745051286816	47.4698131423578	94.9422258607132
28006	XLOC_043742	LL0000038043	NA	20.5718507053962	17.6873625357449	9.8522253691686	18.0062842149629
28007	XLOC_043755	LL0000038050	NA	6.85728356846539	12.9707325262129	16.1218233313668	9.00314210748143
28008	XLOC_043760	LL0000038051	NA	65.1441939004212	81.3618676644265	84.1917440638044	61.385059823737
28009	XLOC_043761	LL0000038052	NA	5.71440297372116	5.89578751191497	6.2695979621982	10.6400770361144
28010	XLOC_043762	LL0000038053	NA	17.1432089211635	42.4496700857878	17.913137034852	20.4616866079123
28011	XLOC_043765	LL0000038055	NA	2.28576118948846	2.35831500476599	4.478284258713	0.818467464316493
28012	XLOC_043769	LL0000038058	NA	314.292163554664	362.001353231579	252.575232191413	308.562234047318
28013	XLOC_043772	LL0000038059	NA	0	0	0	0.818467464316493
28014	LOC101884132	LL0000038066	101884132	0	0	0	1.63693492863299
28015	XLOC_043788	LL0000038067	NA	309.720641175687	280.639485567152	258.844830153611	221.80468282977
28016	XLOC_043789	LL0000038068	NA	252.576611438475	253.518863012344	192.566223124659	228.352422544302
28017	XLOC_043834	LL0000038079	NA	1600.03283264193	773.527321563244	788.178029533488	1722.87401238622
28018	XLOC_043840	LL0000038082	NA	10.2859253526981	4.71663000953197	3.5826274069704	9.82160957179792
28019	XLOC_043846	LL0000038084	NA	3.4286417842327	0	5.3739411104556	1.63693492863299
28020	XLOC_043847	LL0000038085	NA	0	0	2.6869705552278	0
28021	XLOC_043852	LL0000038087	NA	22.8576118948846	28.2997800571918	17.0174801831094	23.7355564651783
28022	XLOC_043856	LL0000038089	NA	0	0	0.8956568517426	0
28023	XLOC_043857	LL0000038090	NA	1268.5974601661	1032.9419720875	1089.118731719	1049.27528925374
28024	XLOC_043859	LL0000038091	NA	2.28576118948846	0	1.7913137034852	0
28025	XLOC_043861	LL0000038092	NA	8.00016416320963	2.35831500476599	9.8522253691686	6.54773971453195
28026	XLOC_043871	LL0000038097	NA	0	1.17915750238299	0	3.27386985726597
28027	XLOC_043910	LL0000038103	NA	6.85728356846539	5.89578751191497	4.478284258713	1.63693492863299
28028	XLOC_043912	LL0000038104	NA	72.0014774688866	43.6288275881708	56.4263816597838	62.2035272880535
28029	XLOC_043918	LL0000038108	NA	14.857447731675	5.89578751191497	14.3305096278816	1.63693492863299
28030	XLOC_043931	LL0000038113	NA	0	0	9.8522253691686	0
28031	XLOC_043934	LL0000038114	NA	0	0	0	4.91080478589896
28032	LOC101885008	LL0000038116	101885008	0	4.71663000953197	0	0
28033	XLOC_043953	LL0000038121	NA	0	1.17915750238299	0	0
28034	XLOC_043962	LL0000038123	NA	40.0008208160481	31.8372525643408	13.434852776139	25.3724913938113
28035	XLOC_043965	LL0000038125	NA	1.14288059474423	2.35831500476599	0	7.36620717884844
28036	XLOC_043970	LL0000038126	NA	54.8582685477232	55.4204026120007	72.5482049911506	77.7544091100669
28037	XLOC_043980	LL0000038130	NA	8.00016416320963	11.7915750238299	2.6869705552278	1.63693492863299
28038	XLOC_043986	LL0000038132	NA	90.2875669847944	37.7330400762558	63.5916364737246	81.0282789673329
28039	XLOC_044035	LL0000038140	NA	5.71440297372116	2.35831500476599	8.0609116656834	5.72927225021545
28040	XLOC_044048	LL0000038143	NA	2.28576118948846	0	0	0
28041	XLOC_044070	LL0000038151	NA	22.8576118948846	20.0456775405109	12.5391959243964	22.0986215365453
28042	XLOC_044090	LL0000038153	NA	188.575298132798	179.231940362215	158.53126275844	213.620008186605
28043	XLOC_044110	LL0000038155	NA	10.2859253526981	8.25410251668095	9.8522253691686	31.1017636440268
28044	XLOC_044113	LL0000038156	NA	125.716865421866	90.7951276834905	90.4613420260026	114.585445004309
28045	XLOC_044118	LL0000038158	NA	92.5733281742828	79.0035526596606	95.8352831364582	76.1174741814339
28046	LOC103910031	LL0000038161	103910031	826.30267000008	596.653696205795	615.316257147166	707.974356633767
28047	XLOC_044140	LL0000038162	NA	0	2.35831500476599	1.7913137034852	1.63693492863299
28048	XLOC_044147	LL0000038165	NA	574.868939156349	722.823548960775	441.558827909102	443.609365659539
28049	XLOC_044166	LL0000038166	NA	22.8576118948846	38.9121975786388	18.8087938865946	18.0062842149629
28050	XLOC_044186	LL0000038170	NA	1.14288059474423	0	1.7913137034852	0
28051	XLOC_044191	LL0000038171	NA	174.860730995868	97.8700726977884	116.435390726538	85.1206162889153
28052	XLOC_044204	LL0000038177	NA	210.290029432939	277.102013060003	255.262202746641	207.890735936389
28053	XLOC_044226	LL0000038184	NA	24.0004924896289	38.9121975786388	31.347989810991	15.5508818220134
28054	XLOC_044229	LL0000038185	NA	0	0	0	1.63693492863299
28055	XLOC_044238	LL0000038188	NA	14.857447731675	10.6124175214469	4.478284258713	8.18467464316493
28056	XLOC_044244	LL0000038189	NA	109.716537095446	66.0328201334476	101.209224246914	80.2098115030164
28057	XLOC_044245	LL0000038190	NA	50.2867461687462	36.5538825738728	27.7653624040206	49.9265153233061
28058	XLOC_044266	LL0000038194	NA	497.153058713741	528.262561067581	513.21137604851	491.898946054213
28059	XLOC_044272	LL0000038196	NA	20.5718507053962	34.1955675691068	10.7478822209112	13.9139468933804
28060	XLOC_044280	LL0000038199	NA	11.4288059474423	0	2.6869705552278	4.09233732158247
28061	XLOC_044286	LL0000038201	NA	8.00016416320963	2.35831500476599	13.434852776139	8.18467464316493
28062	XLOC_044287	LL0000038202	NA	139.431432558796	161.54457782647	138.826812020103	130.954794290639
28063	XLOC_044291	LL0000038205	NA	4.57152237897693	9.43326001906395	9.8522253691686	12.2770119647474
28064	XLOC_044297	LL0000038206	NA	154.288880290471	181.590255366981	179.13137034852	189.06598425711
28065	XLOC_044302	LL0000038208	NA	1.14288059474423	0	0	2.45540239294948
28066	XLOC_044303	LL0000038209	NA	20.5718507053962	16.5082050333619	5.3739411104556	4.09233732158247
28067	XLOC_044307	LL0000038210	NA	1.14288059474423	1.17915750238299	0.8956568517426	9.00314210748143
28068	xpa	LL0000038211	393443	666.299386735888	806.543731629968	695.029716952258	578.656497271761
28069	xpc	LL0000038212	541386	1546.31744468895	1265.23600005695	1333.63305224473	1457.69055394767
28070	xpnpep1	LL0000038213	406253	2053.75642875539	1910.23515386045	1789.52238978171	1780.16673488837
28071	xpnpep2	LL0000038214	394007	11.4288059474423	8.25410251668095	15.2261664796242	20.4616866079123
28072	xpnpep3	LL0000038215	573360	249.147969654243	246.443917998046	244.51432052573	227.533955079985
28073	xpo1a	LL0000038216	558395	4305.23120040152	3847.59093027571	3949.84671618487	4232.29525798059
28074	xpo1b	LL0000038217	561138	5790.97597356903	5878.10014937922	5799.37811503334	5821.75907368322
28075	xpo4	LL0000038218	324342	707.44308814668	644.999153803497	821.317333047964	748.079262385275
28076	XPO5	LL0000038219	558662	240.004924896289	241.727287988514	270.488369226265	221.80468282977
28077	xpo6	LL0000038220	333980	1083.45080381753	988.133986996948	1177.78876004152	1079.55858543345
28078	xpo7	LL0000038221	407710	788.58761037352	811.260361639499	907.300390815254	857.753902603685
28079	xpot	LL0000038222	558020	4325.80305110692	4573.95195174363	5034.48716364516	5103.96310747765
28080	xpr1a	LL0000038223	100170805	7962.44910358307	8077.2288913235	7950.74587291906	7940.77133879862
28081	xpr1b	LL0000038224	558034	1542.88880290471	1677.941125891	1511.86876574151	1357.01905583675
28082	xrcc1	LL0000038225	445480	1974.89766771803	1995.13449403202	2070.75864122889	1965.95884928822
28083	XRCC2	LL0000038226	553395	25.1433730843731	34.1955675691068	30.4523329592484	33.5571660369762
28084	xrcc3	LL0000038227	541414	233.147641327823	290.072745586216	341.245260513931	311.017636440267
28085	xrcc4	LL0000038228	393759	317.720805338897	336.059888179153	297.358074778543	286.463612510773
28086	xrcc5	LL0000038229	449848	827.445550594824	837.201826691925	801.612882309627	796.368842779948
28087	xrcc6	LL0000038230	334488	405.722611134203	466.946370943665	430.810945688191	462.434117338819
28088	xrn1	LL0000038231	394008	2450.33599513163	2371.2857372922	2239.1421293565	2327.72146851611
28089	xrn2	LL0000038232	321940	4274.37342434343	4204.87565349775	4384.24028928003	4341.15143073468
28090	xrra1	LL0000038233	100536325	34.286417842327	12.9707325262129	31.347989810991	35.1941009656092
28091	xxylt1	LL0000038234	449721	36.5721790318154	70.7494501429796	21.4957644418224	55.6557875735216
28092	xylb	LL0000038235	393350	96.0019699585155	54.2412451096177	78.8178029533488	64.658929681003
28093	xylt1	LL0000038236	560951	1984.04071247599	1924.38504388905	1959.69719161281	1813.72390092535
28094	xylt2	LL0000038237	563446	67.4299550899097	57.7787176167667	81.5047735085766	50.7449827876226
28095	yaf2	LL0000038238	692296	2160.0443240666	2376.00236730173	2435.29097988813	2317.08139147999
28096	yap1	LL0000038239	561411	232.004760733079	325.447470657706	334.08000569999	336.390127834079
28097	yars	LL0000038240	368235	1574.88945955755	1534.08391060027	1854.00968310718	1840.73332724779
28098	yars2	LL0000038241	556702	441.151909571274	435.109118379325	472.01116086835	490.26201112558
28099	ybx1	LL0000038243	795398	113506.329147618	108348.066263964	118492.714514991	122450.917336391
28100	ydjc	LL0000038244	569036	378.293476860341	499.962781010389	485.446013644489	375.676566121271
28101	yeats2	LL0000038245	100320774	604.583834619699	753.481644022733	715.629824542337	645.770829345713
28102	yeats4	LL0000038246	437025	1342.88469882447	1271.13178756887	1348.85921872436	1325.91729219272
28103	yes1	LL0000038247	407620	3026.34781488273	3357.06140928438	3481.41818272349	3372.08595298395
28104	yif1a	LL0000038248	334982	824.016908810592	942.146844404012	944.022321736701	888.037198783395
28105	yif1b	LL0000038249	492462	1133.73754998628	1244.01116501406	1207.34543614902	1171.2269414369
28106	yipf1	LL0000038250	445484	377.150596265597	451.617323412686	322.436466627336	441.972430730906
28107	yipf2	LL0000038251	445106	1608.03299680513	1472.76772047636	1365.87669890747	1364.38526301559
28108	yipf3	LL0000038252	334511	1440.02954937773	1562.38369065747	1452.7554135265	1380.75461230192
28109	yipf4	LL0000038253	405827	901.732789253199	1077.74995717806	1100.76227079166	1076.28471557619
28110	yipf5	LL0000038254	393265	2248.04612986191	2288.74471212539	2492.61301839966	2514.33205038027
28111	yipf6	LL0000038255	415186	856.01756546343	910.309591839671	930.587468960562	936.326779178068
28112	yjefn3	LL0000038256	557840	643.441774841003	681.55303637737	664.577383993009	714.522096348299
28113	yju2	LL0000038257	393117	1624.03332513155	1660.25376335525	1608.59970572971	1578.0052712022
28114	ykt6	LL0000038258	394067	968.019863748365	918.563694356352	907.300390815254	945.32992128555
28115	ylpm1	LL0000038259	561348	4021.79681290495	3842.87430026618	4839.23396996527	4624.34117338819
28116	yme1l1a	LL0000038260	793098	1932.6110857125	1732.18237100062	1897.89686884257	1821.90857556851
28117	yme1l1b	LL0000038261	557907	1374.88535547731	1422.06394787389	1646.2172935029	1722.87401238622
28118	yod1	LL0000038262	550411	3449.21363493809	3184.90441393647	3141.0685790613	3133.91192086785
28119	ypel1	LL0000038263	554488	585.154864509047	504.679411019921	567.846444004809	583.56730205766
28120	ypel2a	LL0000038264	100004727	1229.73951994479	1203.91980993304	1376.62458112838	1382.39154723056
28121	ypel2b	LL0000038265	561851	0	1.17915750238299	1.7913137034852	0
28122	ypel3	LL0000038266	368214	1189.73869912875	1035.30028709227	1064.93599672195	1041.9090820749
28123	ypel5	LL0000038267	100332089	1533.74575814676	1209.81559744495	1262.87616095707	1497.79545969918
28124	yrdc	LL0000038268	797343	526.867954177091	502.321096015155	682.490521027861	577.019562343128
28125	yrk	LL0000038269	337571	221.718835380381	214.606665433705	216.748958121709	189.06598425711
28126	ythdc1	LL0000038270	492769	1912.0392350071	1863.06885376513	1989.25386772031	1854.64727414117
28127	YTHDC2	LL0000038271	567114	211.432910027683	267.66875304094	275.862310336721	201.342996221857
28128	ythdf1	LL0000038272	327606	3304.06779940558	3523.32261712038	3637.2624749267	3672.46351238811
28129	ythdf2	LL0000038273	393220	3309.7822023793	3021.00152110523	3435.73968328461	3471.12051616625
28130	ythdf3	LL0000038274	334191	83.430283416329	101.407545204937	93.1483125812304	70.3882019312184
28131	ywhaba	LL0000038275	323055	27830.2853626168	28435.3831699659	27619.3703371866	27914.6513379783
28132	ywhabb	LL0000038276	406419	12549.9718108864	12216.0717246878	13137.4947013605	13366.3921597527
28133	ywhabl	LL0000038277	321729	70275.7277708229	70223.5458969168	69113.3609647177	70216.323763712
28134	ywhae1	LL0000038278	322060	7715.58689511831	8734.01962015083	9003.14267371662	8575.0836236439
28135	ywhae2	LL0000038279	503763	7747.58755177115	8284.76061174291	8627.86245283647	8527.61251071354
28136	ywhag1	LL0000038280	117604	5120.10506445416	4440.70715397435	4364.53583854169	4263.39702162461
28137	ywhag2	LL0000038281	560560	228.576118948846	341.955675691068	315.271211813395	282.37127518919
28138	ywhah	LL0000038282	406443	18900.9592758801	18490.3687948677	18652.9495943914	18501.4570308743
28139	ywhaqa	LL0000038283	399487	11481.3784548006	10553.4596463278	10467.5416263158	10644.169373436
28140	ywhaqb	LL0000038284	335195	36271.6014353977	36924.1380296211	35753.7258647129	35495.2969924777
28141	ywhaz	LL0000038285	336610	14571.727582989	15472.9047462696	14991.5043844676	15320.0739970761
28142	yy1a	LL0000038286	322397	5384.11048184008	5237.81762558526	5443.80234489152	5342.95560705807
28143	yy1b	LL0000038287	406394	2832.05811377621	2874.78599080974	2734.44036837016	2730.40746095982
28144	zanl	LL0000038289	100147904	8.00016416320963	3.53747250714898	10.7478822209112	2.45540239294948
28145	zap70	LL0000038290	553615	2.28576118948846	4.71663000953197	10.7478822209112	8.18467464316493
28146	zar1	LL0000038291	369189	41.1437014107924	74.2869226501286	69.8612344359228	45.0157105374071
28147	zar1l	LL0000038292	561189	4.57152237897693	0	0	0
28148	zbbx	LL0000038293	100001442	21.7147313001404	36.5538825738728	32.2436466627336	45.0157105374071
28149	zbed4	LL0000038294	100000808	17.1432089211635	22.4039925452769	23.2870781453076	32.7386985726597
28150	zbtb1	LL0000038295	407718	1.14288059474423	12.9707325262129	6.2695979621982	7.36620717884844
28151	zbtb10	LL0000038296	566269	1988.61223485496	1999.85112404156	2070.75864122889	1949.58950000189
28152	zbtb11	LL0000038297	555217	617.155521161886	883.188969284862	1104.34489819863	1031.26900503878
28153	zbtb12.1	LL0000038298	559143	4.57152237897693	5.89578751191497	6.2695979621982	12.2770119647474
28154	zbtb12.2	LL0000038299	559081	556.582849640441	573.070546158135	556.202904932155	567.19795277133
28155	zbtb14	LL0000038300	406857	2084.61420481348	2043.47995162973	2176.44614973452	2268.79181108532
28156	zbtb16a	LL0000038301	323269	3001.20444179835	2814.64895818821	2935.96316001224	2918.65497775262
28157	zbtb16b	LL0000038302	569773	452.580715518716	384.405345776856	472.01116086835	439.517028337957
28158	zbtb17	LL0000038303	564967	1549.74608647318	1548.23380062887	1691.00013609003	1697.50152099241
28159	zbtb18	LL0000038304	100003157	8898.46831067859	8794.15665277236	9063.15168278337	9156.19552330861
28160	zbtb20	LL0000038305	568779	1804.60845910114	1390.22669530955	1558.44292203212	1446.23200944724
28161	zbtb21	LL0000038306	566813	386.293641023551	443.363220896005	506.046121234569	407.596797229614
28162	zbtb22a	LL0000038307	566513	678.871073278074	643.819996301114	556.202904932155	590.115041772192
28163	zbtb22b	LL0000038308	64809	1650.31957881067	1550.59211563364	1533.36453018333	1634.47952624004
28164	zbtb24	LL0000038309	553955	100.573492337492	75.4660801525116	91.3569988777452	60.5665923594205
28165	zbtb25	LL0000038310	567401	11.4288059474423	9.43326001906395	10.7478822209112	4.91080478589896
28166	ZBTB26	LL0000038311	100142649	310.863521770431	351.388935710132	399.4629558772	372.402696264005
28167	zbtb2a	LL0000038312	393129	32.0006566528385	30.6580950619578	21.4957644418224	51.5634502519391
28168	zbtb2b	LL0000038313	406724	780.587446210311	741.690068998903	949.396262847156	843.021488245988
28169	zbtb3	LL0000038314	100003975	749.729670152216	854.88918922767	827.586931010163	872.486316961382
28170	zbtb32	LL0000038315	101885704	5.71440297372116	0	4.478284258713	0.818467464316493
28171	zbtb33	LL0000038316	562507	20.5718507053962	24.7623075500429	27.7653624040206	34.3756335012927
28172	zbtb34	LL0000038317	100004439	187.432417538054	158.007105319321	197.044507383372	258.635718724012
28173	zbtb37	LL0000038318	568471	18.2860895159077	17.6873625357449	12.5391959243964	16.3693492863299
28174	zbtb38	LL0000038319	101882192	13.7145671369308	21.2248350428939	21.4957644418224	5.72927225021545
28175	zbtb39	LL0000038320	565015	1388.59992261424	1330.08966268802	1344.38093446564	1280.90158165531
28176	zbtb4	LL0000038321	798710	73.1443580636309	28.2997800571918	49.261126845843	45.8341780017236
28177	zbtb40	LL0000038322	571158	280.005745712337	332.522415672004	365.427995510981	350.304074727459
28178	zbtb41	LL0000038323	573743	822.874028215847	907.951276834905	829.378244713648	811.919724601962
28179	zbtb42	LL0000038324	101884211	61.7155521161885	49.5246151000857	49.261126845843	40.9233732158247
28180	zbtb43	LL0000038325	557590	298.291835228245	224.039925452769	246.305634229215	194.795256507325
28181	zbtb44	LL0000038326	569656	914.304475795386	755.839959027499	675.32526621392	752.990067171174
28182	zbtb46	LL0000038327	570537	22.8576118948846	21.2248350428939	55.5307248080412	47.4711129303566
28183	zbtb47a	LL0000038328	556134	137.145671369308	89.6159701811075	114.644077023053	91.6683560034473
28184	zbtb47b	LL0000038329	100536838	35.4292984370712	60.1370326215327	45.6784994388726	14.7324143576969
28185	zbtb48	LL0000038330	567773	642.298894246259	623.774318760603	689.655775841802	657.229373846144
28186	zbtb49	LL0000038331	100009630	720.014774688866	757.019116529882	728.169020466734	676.87259298974
28187	zbtb7a	LL0000038333	565670	25.1433730843731	21.2248350428939	60.0090090667542	69.5697344669019
28188	zbtb7b	LL0000038334	393602	330.292491881083	466.946370943665	573.220385115264	587.659639379242
28189	zbtb7c	LL0000038335	100537080	36.5721790318154	25.9414650524259	60.0090090667542	43.3787756087742
28190	zbtb8a	LL0000038336	678523	350.864342586479	391.480290791154	368.114966066209	361.76261922789
28191	zbtb8b	LL0000038337	550243	1083.45080381753	1028.22534207797	1117.77975097476	1114.75268639906
28192	zbtb8os	LL0000038338	550382	147.431596722006	150.932160305023	119.122361281766	124.407054576107
28193	zc2hc1a	LL0000038339	324412	1691.46328022146	1635.49145580521	1546.79938295947	1634.47952624004
28194	zc2hc1c	LL0000038340	799591	40.0008208160481	8.25410251668095	11.6435390726538	21.2801540722288
28195	zc3h10	LL0000038341	404630	1652.60534000016	1666.14955086717	1959.69719161281	1794.89914924607
28196	zc3h11a	LL0000038342	324551	7421.86658226905	7067.87006928366	7293.33374373999	7360.47790659823
28197	zc3h12a	LL0000038343	798235	66.2870744951655	84.8993401715755	110.16579276434	87.5760186818648
28198	zc3h12b	LL0000038344	100002370	61.7155521161885	47.1663000953197	75.2351755463784	82.6652138959658
28199	zc3h13	LL0000038345	560041	3889.22266391462	3790.99137016132	3974.92510803366	3972.84107179226
28200	zc3h14	LL0000038346	562846	941.733610069247	1134.34951729244	1091.80570227423	1073.82931318324
28201	zc3h15	LL0000038347	334307	4770.38360246243	4709.55506451768	5317.51472879582	5467.36266163418
28202	zc3h18	LL0000038348	555770	1243.45408708172	1049.45017712086	1540.52978499727	1478.9707080199
28203	zc3h3	LL0000038349	561182	260.576775601685	231.114870467067	181.818340903748	216.893878043871
28204	zc3h4	LL0000038350	557823	3262.92409799478	2978.55185101944	3186.74707850017	3092.17008018771
28205	zc3h6	LL0000038351	559312	1334.88453466126	1242.83200751168	1261.98050410532	1106.5680117559
28206	zc3h7a	LL0000038352	406743	1682.32023546351	1624.87903828376	1687.41750868306	1783.44060474564
28207	zc3h7ba	LL0000038353	100003994	126.85974601661	141.498900285959	138.826812020103	202.97993115049
28208	zc3h7bb	LL0000038354	557754	361.150267939177	352.568093212515	306.314643295969	375.676566121271
28209	zc3hc1	LL0000038355	560141	1602.31859383141	1660.25376335525	1475.14683482006	1618.92864441802
28210	zc4h2	LL0000038356	323487	5748.68939156349	6439.37912051353	5549.48985339715	5269.29353526958
28211	zcchc10	LL0000038357	334240	1547.46032528369	1697.98680343151	1661.44345998252	1662.3074200268
28212	zcchc14	LL0000038358	796219	134.859910179819	214.606665433705	139.722468871846	121.951652183158
28213	zcchc17	LL0000038359	393516	1181.73853496554	943.326001906395	876.848057856006	915.04662510584
28214	zcchc2	LL0000038360	564789	618.29840175663	481.096260972261	569.637757708294	527.093047019822
28215	zcchc24	LL0000038361	562028	635.441610677793	679.194721372604	711.151540283625	626.127610202117
28216	zcchc4	LL0000038363	564410	59.4297909267001	63.6745051286816	43.8871857353874	81.8467464316494
28217	zcchc7	LL0000038365	317641	622.869924135607	458.692268426984	563.368159746095	613.85059823737
28218	zcchc8	LL0000038366	553372	1869.75265300156	1742.79478852206	1800.27027200263	1671.31056213428
28219	zcchc9	LL0000038367	386639	301.720477012477	325.447470657706	380.654161990605	355.214879513358
28220	zcrb1	LL0000038368	550251	1522.31695219932	1338.3437652047	1321.98951317208	1121.3004261136
28221	zdbf2	LL0000038369	563160	1114.30857987563	1068.31669715899	1115.98843727128	1233.43046872496
28222	zdhhc1	LL0000038370	562614	1149.7378783127	1097.79563471857	939.544037477988	945.32992128555
28223	zdhhc11	LL0000038371	100334198	24.0004924896289	48.3454575977027	33.1393035144762	14.7324143576969
28224	zdhhc12a	LL0000038372	100332332	272.005581549127	279.460328064769	294.671104223315	300.377559404153
28225	zdhhc12b	LL0000038373	569129	139.431432558796	159.186262821704	170.174801831094	156.32728568445
28226	zdhhc13	LL0000038374	494107	1194.31022150772	1311.22314264989	1281.68495484366	1357.01905583675
28227	zdhhc14	LL0000038375	569667	804.58793869994	891.443071801543	774.743176757349	722.706770991464
28228	zdhhc15a	LL0000038376	449833	5.71440297372116	0	0.8956568517426	0.818467464316493
28229	zdhhc15b	LL0000038377	777734	1569.17505658383	1707.42006345057	1453.65107037824	1324.28035726409
28230	zdhhc16a	LL0000038378	394017	1481.17325078853	1438.57215290725	1288.8502096576	1309.54794290639
28231	zdhhc16b	LL0000038379	393316	530.296595961324	534.158348579496	669.055668251722	463.252584803135
28232	zdhhc17	LL0000038380	100148543	1301.74099741368	1470.40940547159	1333.63305224473	1466.69369605516
28233	zdhhc18a	LL0000038381	564062	793.159132752497	884.368126787245	792.656313792201	825.015204031025
28234	zdhhc18b	LL0000038382	334383	1060.59319192265	1167.36592735916	1004.03133080345	892.129536104978
28235	zdhhc2	LL0000038383	541365	106.287895311214	75.4660801525116	88.6700283225174	65.4773971453195
28236	zdhhc20a	LL0000038384	561776	461.72376027667	505.858568522304	537.39411104556	474.711129303566
28237	zdhhc20b	LL0000038385	100001188	1297.1694750347	1377.25596278334	1169.72784837584	1297.27093094164
28238	zdhhc22	LL0000038387	100000886	370.293312697131	379.688715767324	355.575770141812	356.851814441991
28239	zdhhc23a	LL0000038388	100150190	2.28576118948846	3.53747250714898	2.6869705552278	0.818467464316493
28240	zdhhc23b	LL0000038389	445301	69.7157162793982	64.8536626310646	42.0958720319022	43.3787756087742
28241	zdhhc24	LL0000038390	436596	323.435208312618	272.385383050471	279.444937743691	369.128826406739
28242	zdhhc3a	LL0000038391	436998	205.718507053962	209.890035424173	209.583703307768	249.632576616531
28243	zdhhc3b	LL0000038392	777709	232.004760733079	219.323295443237	249.888261636185	227.533955079985
28244	zdhhc4	LL0000038393	561817	261.719656196429	316.014210638642	235.557752008304	297.922157011204
28245	zdhhc5a	LL0000038394	571795	3056.06271034608	3023.35983610999	3194.80799016585	2949.75674139664
28246	zdhhc5b	LL0000038395	792560	741.729505989007	607.266113727242	708.464569728397	739.89458774211
28247	zdhhc6	LL0000038396	324468	841.160117731755	826.589409170478	811.465107678796	725.162173384413
28248	zdhhc7	LL0000038397	436875	242.290686085777	208.71087792179	221.227242380422	184.155179471211
28249	zdhhc8a	LL0000038398	555918	876.589416168826	968.088309456438	670.846981955208	684.238800168589
28250	zdhhc8b	LL0000038399	352941	1510.88814625188	1651.99966083857	1528.88624592462	1520.71254870004
28251	zdhhc9	LL0000038400	560095	2885.77350172919	2977.37269351706	2512.31746913799	2704.21650210169
28252	zeb1a	LL0000038401	100004929	2636.62553207494	2374.82320979935	2422.75178396373	2267.973343621
28253	zeb1b	LL0000038402	114425	211.432910027683	259.414650524259	271.384026078008	270.912730688759
28254	zeb2a	LL0000038403	100003889	885.73246092678	634.38673628205	785.49105897826	860.209304996635
28255	zeb2b	LL0000038404	564934	4629.80928930889	3795.70800017086	3529.78365271759	3722.39002771141
28256	zer1	LL0000038405	405837	2777.19984522848	2725.0329880071	2566.05688024255	2598.63419920487
28257	zfand1	LL0000038406	445257	489.152894550531	450.438165910303	452.306710130013	374.858098656954
28258	zfand2a	LL0000038407	393489	1485.7447731675	1279.38589008555	1308.55466039594	1308.72947544207
28259	zfand3	LL0000038408	563496	6758.99583731739	6330.89663029429	6538.29501772098	6753.9935155397
28260	zfand4	LL0000038409	100148477	1230.88240053954	1311.22314264989	1360.50275779701	1375.84380751603
28261	zfand5a	LL0000038410	406312	1876.60993657003	1839.48570371747	1987.46255401683	1824.36397796146
28262	zfand5b	LL0000038411	393923	5106.39049731723	5387.5706283879	5399.01950230439	5256.19805584052
28263	zfand6	LL0000038412	336461	2304.04727900437	2339.44848472786	2208.68979639725	2291.70890008618
28264	zfat	LL0000038413	NA	790.873371563009	893.801386806309	735.334275280675	715.340563812615
28265	zfhx3	LL0000038414	100333211	16217.4756394207	14082.6780509601	14331.4052847333	14879.7385012739
28266	zfhx4	LL0000038415	556453	329.149611286339	366.717983241111	291.088476816345	337.208595298395
28267	zfp36l1a	LL0000038416	561280	3558.93017203354	4084.60158825469	4265.11792799826	4143.90077183441
28268	zfp36l1b	LL0000038417	323671	795.444893941986	916.205379351586	987.909507472088	977.250152393893
28269	zfp36l2	LL0000038418	333941	1205.73902745517	1210.99475494733	1236.00645540479	1173.68234382985
28270	zfp64	LL0000038419	100003733	419.437178271133	400.913550810218	351.993142734842	477.166531696516
28271	zfpl1	LL0000038420	393646	1430.88650461978	1478.66350798827	1399.01600242194	1256.34755772582
28272	zfpm1	LL0000038421	407655	394.29380518676	304.222635614812	438.871857353874	498.446685768745
28273	zfpm2a	LL0000038422	568996	720.014774688866	688.627981391668	532.915826786847	443.609365659539
28274	zfpm2b	LL0000038423	568464	2026.32729448152	2082.39214920837	1608.59970572971	1559.99898698724
28275	zfr	LL0000038424	321659	4780.66952781512	5588.02740379301	5749.22133133575	5626.14534971158
28276	zfr2	LL0000038425	567465	1803.4655785064	1821.79834118172	1749.2178314533	1803.08382388924
28277	zfx	LL0000038426	560346	4145.22791713733	4076.34748573801	4223.9177128181	3988.39195361427
28278	zfyve1	LL0000038427	100005732	252.576611438475	241.727287988514	216.748958121709	247.177174223581
28279	zfyve16	LL0000038428	794689	418.294297676389	438.646590886474	483.654699941004	474.711129303566
28280	zfyve19	LL0000038429	436685	980.591550290551	973.984096968353	896.552508594343	897.858808355193
28281	zfyve21	LL0000038430	100004144	1134.88043058102	1043.55438960895	1028.2140658005	1135.21437300698
28282	zfyve26	LL0000038431	324565	486.867133361043	558.920656129539	496.1938958654	604.028988665572
28283	zfyve27	LL0000038432	561659	939.447848879759	1041.19607460418	840.126126934559	939.600649035335
28284	zfyve28	LL0000038433	777615	1241.16832589224	1385.51006530002	1378.41589483186	1255.5290902615
28285	zfyve9a	LL0000038434	100005449	1068.59335608586	1248.72779502359	1095.3883296812	1214.60571704568
28286	zfyve9b	LL0000038435	101882992	50.2867461687462	71.9286076453626	42.0958720319022	50.7449827876226
28287	zgc:100829	LL0000038436	445149	1001.16340099595	998.746404518395	1109.71883930908	955.969998321664
28288	zgc:100832	LL0000038437	445148	94.8590893637713	116.736592735916	142.409439427073	132.591729219272
28289	zgc:100846	LL0000038438	402895	211.432910027683	173.3361528503	184.505311458976	180.881309613945
28290	zgc:100868	LL0000038439	554458	648.01329721998	929.176111877799	1105.24055505037	955.969998321664
28291	zgc:100906	LL0000038440	445123	1369.17095250359	1482.20098049542	1343.4852776139	1245.7074806897
28292	zgc:100918	LL0000038441	449549	3458.35667969605	3365.31551180106	3475.14858476129	3361.44587594784
28293	zgc:100920	LL0000038442	445241	974.87714731683	1278.20673258316	954.770203957612	897.040340890877
28294	zgc:100951	LL0000038443	445228	2.28576118948846	0	3.5826274069704	7.36620717884844
28295	zgc:100997	LL0000038444	445211	40.0008208160481	64.8536626310646	72.5482049911506	53.2003851805721
28296	zgc:101016	LL0000038445	445497	524.582192987603	505.858568522304	492.61126845843	425.603081444577
28297	zgc:101040	LL0000038446	445194	110.859417690191	123.811537750214	100.313567395171	135.865599076538
28298	zgc:101100	LL0000038447	445169	172.574969806379	192.202672888428	201.522791642085	213.620008186605
28299	zgc:101130	LL0000038448	445160	244.576447275266	227.577397959918	322.436466627336	348.667139798826
28300	zgc:101540	LL0000038449	494096	174.860730995868	88.4368126787245	154.94863535147	148.961078505602
28301	zgc:101559	LL0000038450	492776	44.5723431950251	28.2997800571918	41.2002151801596	23.7355564651783
28302	zgc:101562	LL0000038451	792098	48.0009849792578	48.3454575977027	79.7134598050914	81.0282789673329
28303	zgc:101566	LL0000038452	449823	44.5723431950251	29.4789375595748	30.4523329592484	30.2832961797103
28304	zgc:101569	LL0000038453	449822	274.291342738616	259.414650524259	214.957644418224	276.642002938975
28305	zgc:101577	LL0000038454	541415	872.017893789849	890.26391429916	892.07422433563	958.425400714614
28306	zgc:101583	LL0000038455	494104	12.5716865421866	28.2997800571918	33.1393035144762	31.9202311083432
28307	zgc:101663	LL0000038456	492796	130.288387800842	207.531720419407	200.627134790342	194.795256507325
28308	zgc:101664	LL0000038457	450064	176.003611590612	212.248350428939	262.427457560582	293.829819689621
28309	zgc:101679	LL0000038458	450058	958.876818990411	959.834206939757	1010.30092876565	915.865092570156
28310	zgc:101699	LL0000038459	492789	1.14288059474423	3.53747250714898	3.5826274069704	0
28311	zgc:101715	LL0000038460	447894	4.57152237897693	16.5082050333619	8.956568517426	9.00314210748143
28312	zgc:101716	LL0000038461	492784	170.289208616891	109.661647721618	94.043969432973	88.3944861461813
28313	zgc:101731	LL0000038462	447892	107.430775905958	94.3326001906395	94.043969432973	102.308433039562
28314	zgc:101744	LL0000038463	541409	242.290686085777	212.248350428939	201.522791642085	217.712345508187
28315	zgc:101765	LL0000038464	450036	12.5716865421866	18.8665200381279	34.0349603662188	11.4585445004309
28316	zgc:101783	LL0000038465	447883	144.002954937773	165.082050333619	112.852763319568	120.314717254525
28317	zgc:101785	LL0000038466	450032	18.2860895159077	47.1663000953197	36.7219309214466	36.0125684299257
28318	zgc:101810	LL0000038468	493612	600.012312240722	833.664354184776	999.553046544742	915.865092570156
28319	zgc:101840	LL0000038469	449795	2392.04908479968	2919.59397590029	2631.43983041976	2765.60156192543
28320	zgc:101851	LL0000038470	447937	508.581864661183	416.242598341197	486.341670496232	473.89266183925
28321	zgc:101853	LL0000038471	494049	152.003119100983	115.557435233533	106.583165357369	98.2160957179792
28322	zgc:101858	LL0000038472	449555	826.30267000008	828.947724175244	798.030254902657	888.037198783395
28323	zgc:103438	LL0000038473	450015	40.0008208160481	11.7915750238299	17.0174801831094	23.7355564651783
28324	zgc:103482	LL0000038474	450001	62.8584327109328	30.6580950619578	42.0958720319022	43.3787756087742
28325	zgc:103499	LL0000038475	494063	355.435864965456	415.063440838814	426.332661429478	380.587370907169
28326	zgc:103508	LL0000038476	494062	1674.3200713003	1651.99966083857	1879.08807495598	1687.67991142061
28327	zgc:103510	LL0000038477	494061	4.57152237897693	1.17915750238299	4.478284258713	11.4585445004309
28328	zgc:103559	LL0000038478	494056	4.57152237897693	4.71663000953197	9.8522253691686	4.09233732158247
28329	zgc:103564	LL0000038479	492461	107.430775905958	90.7951276834905	125.391959243964	112.13004261136
28330	zgc:103586	LL0000038480	492517	8.00016416320963	9.43326001906395	11.6435390726538	9.82160957179792
28331	zgc:103625	LL0000038481	447931	126.85974601661	135.603112774044	145.096409982301	76.9359416457504
28332	zgc:103678	LL0000038482	447924	1130.30890820205	1198.02402242112	1039.85760487316	1050.91222418238
28333	zgc:103681	LL0000038483	449773	10.2859253526981	16.5082050333619	19.7044507383372	9.00314210748143
28334	zgc:103692	LL0000038484	449772	840.017237137011	729.898493975073	901.926449704798	858.572370068002
28335	zgc:103697	LL0000038485	447921	938.304968285015	873.755709265798	959.248488216325	861.846239925268
28336	zgc:103755	LL0000038487	449988	22.8576118948846	20.0456775405109	36.7219309214466	10.6400770361144
28337	zgc:103759	LL0000038488	449987	36.5721790318154	20.0456775405109	50.1567836975856	29.4648287153938
28338	zgc:109744	LL0000038489	323832	520.010670608626	599.012011210561	618.898884554137	640.860024559814
28339	zgc:109889	LL0000038490	553542	304.006238201966	338.418203183919	341.245260513931	329.02392065523
28340	zgc:109913	LL0000038491	553549	66.2870744951655	43.6288275881708	55.5307248080412	59.748124895104
28341	zgc:109949	LL0000038492	553764	2078.89980183976	2214.45778947526	1901.47949624954	1884.11210285657
28342	zgc:109965	LL0000038493	619266	1510.88814625188	1606.01251824564	1019.25749728308	1152.40218975762
28343	zgc:109982	LL0000038494	553564	68.5728356846539	57.7787176167667	31.347989810991	12.2770119647474
28344	zgc:109986	LL0000038495	553566	394.29380518676	299.50600560528	308.105956999454	269.275795760126
28345	zgc:110006	LL0000038496	553573	54.8582685477232	76.6452376548946	44.78284258713	63.02199475237
28346	zgc:110045	LL0000038497	664755	1460.60140008313	1393.7641678167	1642.63466609593	1589.46381570263
28347	zgc:110063	LL0000038498	553772	1083.45080381753	1140.24530480435	946.709292291928	1007.5334485736
28348	zgc:110130	LL0000038499	553588	617.155521161886	702.777871420264	575.011698818749	649.863166667296
28349	zgc:110158	LL0000038500	553590	11228.8018433621	11361.1825354601	11303.1894689916	11185.9948348135
28350	zgc:110171	LL0000038501	NA	0	0	0.8956568517426	0
28351	zgc:110182	LL0000038502	550535	84.5731640110732	124.990695252597	128.078929799192	137.502534005171
28352	zgc:110197	LL0000038503	550525	120.002462448144	106.124175214469	118.226704430023	114.585445004309
28353	zgc:110216	LL0000038504	541350	104.002134121725	117.915750238299	91.3569988777452	83.4836813602823
28354	zgc:110224	LL0000038505	550335	198.861223485496	221.681610448003	228.392497194363	176.788972292363
28355	zgc:110239	LL0000038506	550326	360.007387344433	412.705125834048	412.897808653339	408.41526469393
28356	zgc:110249	LL0000038507	553601	259.433895006941	251.160548007578	411.106494949853	237.355564651783
28357	zgc:110269	LL0000038508	550274	861.731968437151	805.364574127584	837.439156379331	702.245084383551
28358	zgc:110319	LL0000038509	796111	624.012804730351	649.715783813029	655.620815475583	667.869450882259
28359	zgc:110329	LL0000038510	550500	1995.46951842343	2039.94247912258	1905.06212365651	1987.23900336045
28360	zgc:110333	LL0000038511	550497	262.862536791173	286.535273079067	225.705526639135	267.638860831493
28361	zgc:110339	LL0000038512	550490	2317.7618461413	2400.76467485177	2147.78513047876	2267.973343621
28362	zgc:110348	LL0000038513	550486	0	0	0	1.63693492863299
28363	zgc:110353	LL0000038514	550482	21.7147313001404	16.5082050333619	7.1652548139408	15.5508818220134
28364	zgc:110366	LL0000038515	550476	429.723103623831	483.454575977027	373.488907176664	419.873809194361
28365	zgc:110410	LL0000038516	553618	0	0	2.6869705552278	0
28366	zgc:110425	LL0000038517	553782	69.7157162793982	33.0164100667238	51.9480974010708	39.2864382871917
28367	zgc:110540	LL0000038518	541538	1736.03562341649	1700.34511843628	1684.73053812783	1740.06182913687
28368	zgc:110591	LL0000038519	402849	140.574313153541	161.54457782647	143.305096278816	166.967362720565
28369	zgc:110626	LL0000038520	550588	217.147313001404	257.056335519493	240.036036267017	241.447901973366
28370	zgc:110699	LL0000038521	325371	341.721297828526	242.906445490897	309.001613851197	309.380701511635
28371	zgc:110716	LL0000038522	550248	4.57152237897693	2.35831500476599	0	0
28372	zgc:110782	LL0000038523	541358	170.289208616891	188.665200381279	121.809331836994	112.13004261136
28373	zgc:110783	LL0000038524	378742	105.145014716469	94.3326001906395	68.9655775841802	94.1237583963968
28374	zgc:110789	LL0000038525	503757	168.003447427402	212.248350428939	151.366007944499	144.868741184019
28375	zgc:110796	LL0000038526	503755	248.005089059498	242.906445490897	325.123437182564	324.113115869331
28376	zgc:110821	LL0000038527	503597	424.00870065011	372.613770753026	295.566761075058	357.670281906308
28377	zgc:110843	LL0000038528	541492	277.719984522848	247.623075500429	249.888261636185	240.629434509049
28378	zgc:111868	LL0000038529	556628	64.001313305677	67.2119776358306	90.4613420260026	80.2098115030164
28379	zgc:111976	LL0000038530	553663	14.857447731675	14.1498900285959	36.7219309214466	22.9170890008618
28380	zgc:111983	LL0000038531	550501	278.862865117593	308.939265624344	386.028103101061	329.842388119547
28381	zgc:111986	LL0000038532	553664	8493.88858013914	8208.11537408802	8419.17440638044	8398.29465135154
28382	zgc:112001	LL0000038533	550384	872.017893789849	758.198274032265	953.874547105869	877.397121747281
28383	zgc:112023	LL0000038534	550368	318.863685933641	251.160548007578	274.070996633236	263.546523509911
28384	zgc:112038	LL0000038535	553673	57.1440297372116	42.4496700857878	42.0958720319022	42.5603081444577
28385	zgc:112052	LL0000038536	550358	622.869924135607	648.536626310646	692.34274639703	704.700486776501
28386	zgc:112083	LL0000038537	550461	420.580058865878	469.304685948431	473.802474571835	396.956720193499
28387	zgc:112102	LL0000038538	553678	10.2859253526981	5.89578751191497	18.8087938865946	7.36620717884844
28388	zgc:112146	LL0000038539	550426	2.28576118948846	0	1.7913137034852	4.09233732158247
28389	zgc:112148	LL0000038540	550424	68.5728356846539	114.37827773115	137.035498316618	115.403912468626
28390	zgc:112160	LL0000038541	550419	0	0	4.478284258713	0
28391	zgc:112163	LL0000038542	550418	209.147148838195	227.577397959918	179.13137034852	177.607439756679
28392	zgc:112183	LL0000038543	550410	28.5720148686058	37.7330400762558	48.3654699941004	46.6526454660401
28393	zgc:112185	LL0000038544	541326	321.149447123129	332.522415672004	322.436466627336	333.934725441129
28394	zgc:112255	LL0000038547	553695	413.722775297412	521.187616053283	417.376092912052	459.160247481553
28395	zgc:112265	LL0000038548	100003906	5.71440297372116	9.43326001906395	8.0609116656834	15.5508818220134
28396	zgc:112285	LL0000038549	561476	611.441118188164	894.980544308692	750.560441760299	727.617575777363
28397	zgc:112294	LL0000038550	553704	376.007715670852	422.138385853112	304.523329592484	333.934725441129
28398	zgc:112332	LL0000038551	553712	251.433730843731	254.698020514727	163.905203868896	198.069126364591
28399	zgc:112334	LL0000038552	619199	25.1433730843731	9.43326001906395	39.4089014766744	40.1049057515082
28400	zgc:112356	LL0000038553	569875	8828.7525943992	8261.17746169525	8343.93923083406	8297.62315324061
28401	zgc:112408	LL0000038554	550260	1.14288059474423	8.25410251668095	7.1652548139408	18.0062842149629
28402	zgc:112416	LL0000038555	550509	11.4288059474423	9.43326001906395	14.3305096278816	7.36620717884844
28403	zgc:112433	LL0000038556	550469	14.857447731675	20.0456775405109	15.2261664796242	10.6400770361144
28404	zgc:112437	LL0000038557	550468	27.4291342738616	53.0620876072347	53.739411104556	14.7324143576969
28405	zgc:112492	LL0000038558	550351	4.57152237897693	2.35831500476599	2.6869705552278	7.36620717884844
28406	zgc:112496	LL0000038559	541336	102.859253526981	162.723735328853	153.157321647985	145.687208648336
28407	zgc:112962	LL0000038560	548348	312.006402365175	330.164100667238	377.967191435377	403.504459908031
28408	zgc:112964	LL0000038561	503764	1773.75068304305	2561.13009517586	2707.57066281788	2559.34776091768
28409	zgc:112965	LL0000038562	553735	0	0	0	1.63693492863299
28410	zgc:112970	LL0000038564	541543	11.4288059474423	24.7623075500429	20.6001075900798	22.9170890008618
28411	zgc:112977	LL0000038565	553993	251.433730843731	193.381830390811	258.844830153611	189.884451721426
28412	zgc:112980	LL0000038566	503706	260.576775601685	244.08560299328	300.940702185514	334.753192905446
28413	zgc:112982	LL0000038567	503771	4782.95528900461	4315.71645872176	4434.39707297761	4308.41273216202
28414	zgc:112994	LL0000038568	553736	249.147969654243	259.414650524259	308.105956999454	270.912730688759
28415	zgc:112998	LL0000038569	541430	363.436029128666	451.617323412686	401.254269580685	382.224305835802
28416	zgc:113019	LL0000038570	550590	417.151417081645	476.379630962729	433.497916243418	387.953578086018
28417	zgc:113030	LL0000038571	553738	164.574805643169	227.577397959918	220.33158552868	191.521386650059
28418	zgc:113054	LL0000038572	541322	649.156177814724	943.326001906395	904.613420260026	826.652138959658
28419	zgc:113057	LL0000038573	552926	2.28576118948846	4.71663000953197	2.6869705552278	5.72927225021545
28420	zgc:113090	LL0000038574	553741	9.14304475795386	2.35831500476599	7.1652548139408	10.6400770361144
28421	zgc:113096	LL0000038575	503770	73.1443580636309	70.7494501429796	102.104881098656	87.5760186818648
28422	zgc:113102	LL0000038576	503754	346.292820207502	317.193368141025	259.740487005354	288.919014903722
28423	zgc:113119	LL0000038577	541480	160.003283264193	173.3361528503	222.122899232165	162.056557934666
28424	zgc:113142	LL0000038579	503524	67.4299550899097	54.2412451096177	52.8437542528134	48.2895803946731
28425	zgc:113149	LL0000038580	541363	1440.02954937773	1147.32024981865	1240.4847396635	1282.53851658395
28426	zgc:113162	LL0000038581	553743	165.717686237914	139.140585281193	184.505311458976	190.702919185743
28427	zgc:113176	LL0000038582	554708	283.43438749657	271.206225548088	282.131908298919	218.530812972504
28428	zgc:113184	LL0000038583	553745	214.861551811916	257.056335519493	180.922684052005	246.358706759265
28429	zgc:113208	LL0000038584	550591	766.87287907338	798.289629113287	649.351217513385	838.110683460089
28430	zgc:113209	LL0000038585	548342	648.01329721998	611.982743736774	725.482049911506	651.500101595929
28431	zgc:113210	LL0000038586	541387	571.440297372116	685.090508884519	566.055130301323	570.471822628596
28432	zgc:113220	LL0000038587	568943	852.588923679197	752.30248652035	879.535028411233	820.104399245127
28433	zgc:113223	LL0000038588	541424	100.573492337492	124.990695252597	98.522253691686	115.403912468626
28434	zgc:113227	LL0000038589	541506	205.718507053962	228.756555462301	213.166330714739	181.699777078262
28435	zgc:113229	LL0000038590	550612	5.71440297372116	16.5082050333619	8.956568517426	13.0954794290639
28436	zgc:113232	LL0000038591	541546	20.5718507053962	50.7037726024687	34.0349603662188	68.7512670025855
28437	zgc:113263	LL0000038592	503753	1324.59860930857	1208.63643994257	1214.51069096297	1239.97820843949
28438	zgc:113265	LL0000038593	541498	78.858761037352	54.2412451096177	92.2526557294878	100.671498110929
28439	zgc:113274	LL0000038594	552925	8.00016416320963	2.35831500476599	2.6869705552278	0
28440	zgc:113276	LL0000038595	553748	12.5716865421866	3.53747250714898	5.3739411104556	6.54773971453195
28441	zgc:113278	LL0000038596	541528	227.433238354102	267.66875304094	205.105419049055	233.263227330201
28442	zgc:113279	LL0000038597	553749	155.431760885216	194.560987893194	205.105419049055	208.709203400706
28443	zgc:113293	LL0000038598	550593	25.1433730843731	10.6124175214469	24.1827349970502	21.2801540722288
28444	zgc:113294	LL0000038599	541422	177.146492185356	134.423955271661	122.704988688736	108.037705289777
28445	zgc:113295	LL0000038600	541420	390.865163402527	351.388935710132	360.949711252268	373.221163728321
28446	zgc:113298	LL0000038601	553751	53.7153879529789	71.9286076453626	69.8612344359228	65.4773971453195
28447	zgc:113307	LL0000038602	553753	140.574313153541	104.945017712086	144.200753130559	126.04398950474
28448	zgc:113314	LL0000038603	619272	128.002626611354	123.811537750214	67.174263880695	85.1206162889153
28449	zgc:113333	LL0000038604	541364	249.147969654243	194.560987893194	271.384026078008	337.208595298395
28450	zgc:113336	LL0000038605	541362	188.575298132798	231.114870467067	197.044507383372	220.167747901137
28451	zgc:113337	LL0000038606	503741	216.00443240666	249.981390505195	229.288154046106	247.177174223581
28452	zgc:113340	LL0000038607	541508	282.291506901825	271.206225548088	243.618663673987	209.527670865022
28453	zgc:113343	LL0000038608	541549	34.286417842327	25.9414650524259	46.5741562906152	40.9233732158247
28454	zgc:113348	LL0000038609	503599	1334.88453466126	1314.76061515704	1439.32056075036	1271.89843954783
28455	zgc:113363	LL0000038610	791449	68.5728356846539	84.8993401715755	55.5307248080412	113.766977539993
28456	zgc:113364	LL0000038611	548339	163.431925048425	247.623075500429	173.757429238064	175.970504828046
28457	zgc:113372	LL0000038612	569258	424.00870065011	310.118423126727	433.497916243418	367.491891478106
28458	zgc:113377	LL0000038613	568840	14.857447731675	23.5831500476599	6.2695979621982	28.6463612510773
28459	zgc:113411	LL0000038614	550611	11.4288059474423	20.0456775405109	7.1652548139408	18.0062842149629
28460	zgc:113423	LL0000038615	569178	396.579566376249	376.151243260175	331.393035144762	371.584228799688
28461	zgc:113424	LL0000038616	554876	4.57152237897693	0	0	0.818467464316493
28462	zgc:113425	LL0000038617	541425	18.2860895159077	21.2248350428939	8.956568517426	8.18467464316493
28463	zgc:113426	LL0000038618	562128	58.2869103319559	87.2576551763415	89.56568517426	88.3944861461813
28464	zgc:113436	LL0000038619	503528	266.291178575406	253.518863012344	309.89727070294	315.10997376185
28465	zgc:113442	LL0000038620	503592	27.4291342738616	3.53747250714898	50.1567836975856	61.385059823737
28466	zgc:113452	LL0000038622	569975	158.860402669448	123.811537750214	133.452870909647	108.856172754094
28467	zgc:113518	LL0000038624	503531	300.577596417733	448.079850905537	480.967729385776	454.249442695654
28468	zgc:113531	LL0000038625	541359	326.86385009685	426.855015862644	316.166868665138	335.571660369762
28469	zgc:113625	LL0000038626	553227	4.57152237897693	10.6124175214469	16.1218233313668	27.8278937867608
28470	zgc:113691	LL0000038627	503529	5.71440297372116	10.6124175214469	8.0609116656834	17.1878167506464
28471	zgc:113886	LL0000038628	NA	16.0003283264193	3.53747250714898	7.1652548139408	3.27386985726597
28472	zgc:113921	LL0000038629	571696	390.865163402527	482.275418474644	539.185424749045	624.490675273484
28473	zgc:113983	LL0000038630	573992	78.858761037352	61.3161901239157	94.9396262847156	78.5728765743834
28474	zgc:113984	LL0000038631	564755	4.57152237897693	2.35831500476599	0	1.63693492863299
28475	zgc:114041	LL0000038632	574425	145.145835532518	179.231940362215	131.661557206162	134.228664147905
28476	zgc:114045	LL0000038633	569643	256.005253222708	227.577397959918	158.53126275844	171.059700042147
28477	zgc:114046	LL0000038634	541335	73.1443580636309	35.3747250714898	38.5132446249318	85.1206162889153
28478	zgc:114081	LL0000038635	564984	52.5725073582347	62.4953476262986	75.2351755463784	89.2129536104978
28479	zgc:114104	LL0000038636	569093	126.85974601661	124.990695252597	133.452870909647	132.591729219272
28480	zgc:114118	LL0000038637	565976	0	9.43326001906395	5.3739411104556	4.09233732158247
28481	zgc:114119	LL0000038638	619273	1710.89225033212	1782.88614360309	1674.87831275866	1661.48895256248
28482	zgc:114120	LL0000038639	619267	19.4289701106519	22.4039925452769	27.7653624040206	18.0062842149629
28483	zgc:114123	LL0000038640	569174	11.4288059474423	0	1.7913137034852	1.63693492863299
28484	zgc:114130	LL0000038641	570332	108.573656500702	99.0492302001714	132.557214057905	111.311575147043
28485	zgc:114173	LL0000038642	566797	195.432581701264	219.323295443237	197.940164235115	206.253801007756
28486	zgc:114174	LL0000038643	574002	75.4301192531193	114.37827773115	81.5047735085766	69.5697344669019
28487	zgc:114175	LL0000038644	619257	877.732296763571	597.832853708178	652.933844920355	727.617575777363
28488	zgc:114181	LL0000038645	619255	507.438984066439	601.370326215327	480.967729385776	509.086762804859
28489	zgc:114200	LL0000038646	559336	1268.5974601661	1091.89984720665	1317.51122891336	1145.85445004309
28490	zgc:122979	LL0000038647	641576	262.862536791173	183.948570371747	313.47989810991	318.383843619116
28491	zgc:123010	LL0000038648	641500	377.150596265597	407.988495824516	403.04558328417	415.781471872779
28492	zgc:123103	LL0000038649	641325	258.291014412197	244.08560299328	248.992604784443	211.983073257972
28493	zgc:123105	LL0000038650	664766	2944.06041206114	3066.98866369817	2923.42396408785	2862.99919017909
28494	zgc:123107	LL0000038651	641415	0	3.53747250714898	3.5826274069704	0.818467464316493
28495	zgc:123181	LL0000038652	735300	6.85728356846539	9.43326001906395	1.7913137034852	2.45540239294948
28496	zgc:123217	LL0000038653	641414	58.2869103319559	132.065640266895	120.018018133508	117.040847397259
28497	zgc:123238	LL0000038654	562761	602.29807343021	565.995601143837	523.959258269421	577.019562343128
28498	zgc:123258	LL0000038656	641502	310.863521770431	336.059888179153	274.070996633236	324.931583333648
28499	zgc:123278	LL0000038657	641569	0	0	0	4.91080478589896
28500	zgc:123295	LL0000038659	641564	28.5720148686058	21.2248350428939	35.826274069704	22.9170890008618
28501	zgc:123297	LL0000038660	641563	2.28576118948846	3.53747250714898	2.6869705552278	2.45540239294948
28502	zgc:123299	LL0000038661	641477	10.2859253526981	4.71663000953197	0.8956568517426	16.3693492863299
28503	zgc:123305	LL0000038662	641489	376.007715670852	491.708678493708	381.549818842348	293.011352225305
28504	zgc:123321	LL0000038663	559912	1.14288059474423	7.07494501429796	3.5826274069704	2.45540239294948
28505	zgc:136254	LL0000038664	678590	3.4286417842327	5.89578751191497	3.5826274069704	0.818467464316493
28506	zgc:136308	LL0000038665	692274	354.292984370712	316.014210638642	328.706064589534	344.574802477244
28507	zgc:136333	LL0000038666	723999	2.28576118948846	1.17915750238299	6.2695979621982	3.27386985726597
28508	zgc:136410	LL0000038667	449685	45.7152237897693	58.9578751191497	45.6784994388726	53.2003851805721
28509	zgc:136472	LL0000038670	678514	10.2859253526981	8.25410251668095	8.956568517426	1.63693492863299
28510	zgc:136493	LL0000038671	692276	80.0016416320963	96.6909151954055	83.2960872120618	59.748124895104
28511	zgc:136564	LL0000038672	566166	107.430775905958	116.736592735916	183.609654607233	144.868741184019
28512	zgc:136605	LL0000038673	664695	0	1.17915750238299	0	0.818467464316493
28513	zgc:136683	LL0000038674	678553	1.14288059474423	1.17915750238299	2.6869705552278	4.91080478589896
28514	zgc:136767	LL0000038675	678620	0	2.35831500476599	0	0
28515	zgc:136858	LL0000038676	678543	65.1441939004212	62.4953476262986	40.304558328417	50.7449827876226
28516	zgc:136870	LL0000038678	664693	30.8577760580943	23.5831500476599	10.7478822209112	7.36620717884844
28517	zgc:136872	LL0000038679	678524	4.57152237897693	2.35831500476599	0.8956568517426	0
28518	zgc:136892	LL0000038680	678612	80.0016416320963	126.16985275498	130.76590035442	148.142611041285
28519	zgc:136908	LL0000038681	563679	76.5729998478636	23.5831500476599	53.739411104556	33.5571660369762
28520	zgc:136930	LL0000038682	563946	3429.78466482744	4104.6472657952	2770.26664243986	2940.75359928916
28521	zgc:136971	LL0000038684	678599	310.863521770431	305.401793117195	366.323652362723	315.10997376185
28522	zgc:152652	LL0000038685	751595	0	5.89578751191497	0.8956568517426	0
28523	zgc:152670	LL0000038687	557059	122.288223637633	132.065640266895	128.974586650934	93.3052909320803
28524	zgc:152774	LL0000038689	553526	116.573820663912	63.6745051286816	115.539733874795	71.2066693955349
28525	zgc:152791	LL0000038690	641326	1.14288059474423	0	2.6869705552278	3.27386985726597
28526	zgc:152830	LL0000038691	767682	1706.32072795314	1679.12028339338	1700.8523614592	1637.7533960973
28527	zgc:152857	LL0000038692	767762	10.2859253526981	2.35831500476599	8.956568517426	14.7324143576969
28528	zgc:152863	LL0000038693	562658	192.003939917031	225.219082955152	194.357536828144	187.429049328477
28529	zgc:152891	LL0000038694	767741	20.5718507053962	41.2705125834048	17.913137034852	7.36620717884844
28530	zgc:152904	LL0000038695	767777	162.289044453681	141.498900285959	133.452870909647	129.317859362006
28531	zgc:152938	LL0000038696	768145	636.584491272537	523.545931058049	550.828963821699	513.179100126441
28532	zgc:152948	LL0000038697	767666	204.575626459218	202.815090409875	221.227242380422	253.724913938113
28533	zgc:152951	LL0000038698	569013	90.2875669847944	121.453222745448	70.7568912876654	117.040847397259
28534	zgc:152968	LL0000038699	564848	211.432910027683	176.873625357449	207.792389604283	208.709203400706
28535	zgc:152977	LL0000038700	751759	140.574313153541	127.349010257363	136.139841464875	157.145753148767
28536	zgc:152986	LL0000038701	101884054	4.57152237897693	0	0	0
28537	zgc:153012	LL0000038702	777626	523.439312392858	448.079850905537	467.532876609637	457.52331255292
28538	zgc:153018	LL0000038703	767701	973.734266722086	979.879884480267	982.535566361632	952.696128464398
28539	zgc:153031	LL0000038704	557552	150.860238506239	166.261207836002	160.322576461925	146.505676112652
28540	zgc:153039	LL0000038705	767698	216.00443240666	280.639485567152	154.94863535147	172.69663497078
28541	zgc:153044	LL0000038706	751678	194.28970110652	237.010657978982	124.496302392221	157.964220613083
28542	zgc:153115	LL0000038707	768186	6582.99222572678	6980.61241410732	8008.06791143059	7872.83853926035
28543	zgc:153116	LL0000038708	751712	224.00459656987	218.144137940854	223.91421293565	247.177174223581
28544	zgc:153118	LL0000038709	767704	9.14304475795386	3.53747250714898	1.7913137034852	4.91080478589896
28545	zgc:153119	LL0000038710	768129	117.716701258656	130.886482764512	120.018018133508	99.8530306466122
28546	zgc:153151	LL0000038713	751646	5.71440297372116	3.53747250714898	8.0609116656834	4.91080478589896
28547	zgc:153169	LL0000038715	767799	126.85974601661	178.052782859832	136.139841464875	187.429049328477
28548	zgc:153184	LL0000038716	751652	65.1441939004212	35.3747250714898	37.6175877731892	39.2864382871917
28549	zgc:153215	LL0000038717	777631	141.717193748285	178.052782859832	145.096409982301	155.508818220134
28550	zgc:153219	LL0000038718	767641	30.8577760580943	75.4660801525116	57.3220385115264	68.7512670025855
28551	zgc:153240	LL0000038719	751673	728.014938852076	815.976991649031	694.134060100515	676.054125525424
28552	zgc:153284	LL0000038720	751696	116.573820663912	162.723735328853	179.13137034852	150.598013434235
28553	zgc:153292	LL0000038721	100003014	491.43865574002	471.663000953197	416.480436060309	406.778329765297
28554	zgc:153293	LL0000038722	555710	413.722775297412	393.83860579592	308.105956999454	315.10997376185
28555	zgc:153311	LL0000038723	751666	2.28576118948846	2.35831500476599	3.5826274069704	3.27386985726597
28556	zgc:153317	LL0000038724	751757	3.4286417842327	5.89578751191497	6.2695979621982	9.82160957179792
28557	zgc:153345	LL0000038725	566129	89.1446863900501	86.0784976739585	114.644077023053	84.3021488245988
28558	zgc:153352	LL0000038726	767733	89.1446863900501	119.094907740682	129.870243502677	128.499391897689
28559	zgc:153372	LL0000038727	767695	259.433895006941	220.50245294562	174.653086089807	209.527670865022
28560	zgc:153383	LL0000038728	751751	401.151088755226	505.858568522304	533.81148363859	529.548449412771
28561	zgc:153395	LL0000038729	751709	1530.31711636253	1399.65995532861	1277.20667058495	1196.59943283071
28562	zgc:153405	LL0000038730	751661	27.4291342738616	22.4039925452769	23.2870781453076	24.5540239294948
28563	zgc:153426	LL0000038731	767746	387.436521618295	359.643038226813	333.184348848247	291.374417296672
28564	zgc:153431	LL0000038732	751687	20.5718507053962	9.43326001906395	16.1218233313668	28.6463612510773
28565	zgc:153441	LL0000038733	751745	256.005253222708	201.635932907492	155.844292203212	148.961078505602
28566	zgc:153499	LL0000038734	791752	11.4288059474423	1.17915750238299	0.8956568517426	2.45540239294948
28567	zgc:153521	LL0000038735	777620	16.0003283264193	33.0164100667238	30.4523329592484	6.54773971453195
28568	zgc:153615	LL0000038736	777747	1914.32499619659	2124.84181929415	1808.33118366831	1739.24336167255
28569	zgc:153631	LL0000038737	751714	805.730819294684	865.501606749117	849.082695451985	939.600649035335
28570	zgc:153654	LL0000038739	565601	14.857447731675	10.6124175214469	36.7219309214466	8.18467464316493
28571	zgc:153665	LL0000038741	768299	258.291014412197	406.809338322133	536.498454193817	558.194810663849
28572	zgc:153675	LL0000038742	768179	1026.30677408032	989.313144499331	1124.04934893696	1089.38019500525
28573	zgc:153681	LL0000038743	751719	12.5716865421866	11.7915750238299	13.434852776139	13.9139468933804
28574	zgc:153704	LL0000038744	767759	27.4291342738616	20.0456775405109	12.5391959243964	13.9139468933804
28575	zgc:153713	LL0000038745	751630	2513.19442784257	2031.6883766059	2376.17762767312	2154.20636608101
28576	zgc:153722	LL0000038746	767635	1.14288059474423	0	4.478284258713	2.45540239294948
28577	zgc:153733	LL0000038747	556313	12.5716865421866	3.53747250714898	7.1652548139408	0
28578	zgc:153738	LL0000038748	558115	22.8576118948846	31.8372525643408	45.6784994388726	35.1941009656092
28579	zgc:153759	LL0000038749	791704	25.1433730843731	36.5538825738728	24.1827349970502	16.3693492863299
28580	zgc:153760	LL0000038750	767680	26.2862536791173	37.7330400762558	34.0349603662188	38.4679708228752
28581	zgc:153867	LL0000038752	337226	6398.98844997296	6830.85941130468	7395.43862483865	7215.60916541421
28582	zgc:153896	LL0000038753	569930	6.85728356846539	9.43326001906395	8.0609116656834	18.0062842149629
28583	zgc:153901	LL0000038754	767707	85.7160446058174	73.1077651477456	58.217695363269	68.7512670025855
28584	zgc:153911	LL0000038755	768172	6.85728356846539	14.1498900285959	24.1827349970502	25.3724913938113
28585	zgc:153913	LL0000038756	559700	19.4289701106519	25.9414650524259	26.869705552278	21.2801540722288
28586	zgc:153920	LL0000038757	768181	3.4286417842327	1.17915750238299	0	1.63693492863299
28587	zgc:153921	LL0000038758	791500	5.71440297372116	0	1.7913137034852	0
28588	zgc:153932	LL0000038759	100009638	24.0004924896289	41.2705125834048	24.1827349970502	6.54773971453195
28589	zgc:153935	LL0000038760	777611	251.433730843731	478.737945967495	452.306710130013	380.587370907169
28590	zgc:153981	LL0000038762	563986	20.5718507053962	37.7330400762558	58.217695363269	45.8341780017236
28591	zgc:153990	LL0000038763	768125	913.161595200642	898.518016815841	845.500068045014	953.514595928715
28592	zgc:153993	LL0000038764	767645	707.44308814668	808.902046634733	784.595402126518	798.005777708581
28593	zgc:154006	LL0000038765	563016	122.288223637633	149.75300280264	131.661557206162	134.228664147905
28594	zgc:154046	LL0000038766	562075	62.8584327109328	73.1077651477456	72.5482049911506	55.6557875735216
28595	zgc:154054	LL0000038767	777616	523.439312392858	758.198274032265	828.482587861905	885.581796390446
28596	zgc:154055	LL0000038768	556036	93.7162087690271	102.58670270732	83.2960872120618	130.136326826322
28597	zgc:154058	LL0000038769	795538	209.147148838195	248.802233002812	243.618663673987	224.260085222719
28598	zgc:154061	LL0000038770	767755	260.576775601685	203.994247912258	258.844830153611	260.272653652645
28599	zgc:154064	LL0000038771	791699	881.160938547803	1058.88343713993	965.518086178523	974.794750000944
28600	zgc:154075	LL0000038772	556929	226.290357759358	224.039925452769	191.670566272916	222.623150294086
28601	zgc:154077	LL0000038773	777745	453.72359611346	486.992048484176	463.054592350924	409.233732158247
28602	zgc:154086	LL0000038774	768184	120.002462448144	62.4953476262986	66.2786070289524	84.3021488245988
28603	zgc:154093	LL0000038775	777623	67.4299550899097	38.9121975786388	89.56568517426	66.295864609636
28604	zgc:154125	LL0000038776	768188	3.4286417842327	8.25410251668095	0	4.09233732158247
28605	zgc:154142	LL0000038777	555481	11.4288059474423	33.0164100667238	17.0174801831094	36.8310358942422
28606	zgc:154164	LL0000038778	767782	11.4288059474423	4.71663000953197	0.8956568517426	8.18467464316493
28607	zgc:158222	LL0000038779	791167	10.2859253526981	4.71663000953197	4.478284258713	0.818467464316493
28608	zgc:158254	LL0000038780	791209	577.154700345837	583.682963679582	510.524405493282	483.714271411048
28609	zgc:158257	LL0000038781	790941	1.14288059474423	2.35831500476599	0	0
28610	zgc:158258	LL0000038782	791186	16.0003283264193	24.7623075500429	24.1827349970502	14.7324143576969
28611	zgc:158260	LL0000038783	571389	6.85728356846539	5.89578751191497	0	22.0986215365453
28612	zgc:158263	LL0000038784	791197	501.724581092718	601.370326215327	723.690736208021	601.573586272623
28613	zgc:158270	LL0000038785	791213	14.857447731675	8.25410251668095	12.5391959243964	18.8247516792793
28614	zgc:158291	LL0000038786	572084	121.145343042889	87.2576551763415	114.644077023053	94.1237583963968
28615	zgc:158296	LL0000038787	791212	54.8582685477232	34.1955675691068	46.5741562906152	17.1878167506464
28616	zgc:158316	LL0000038788	790929	1889.18162311222	1539.97969811219	1792.20936033694	1830.09325021168
28617	zgc:158320	LL0000038789	780837	221.718835380381	216.964980438471	266.010084967552	252.08797900948
28618	zgc:158328	LL0000038790	567225	20.5718507053962	21.2248350428939	12.5391959243964	42.5603081444577
28619	zgc:158376	LL0000038794	100101643	2253.76053283563	2308.7903896659	2806.98857336131	2520.8797900948
28620	zgc:158398	LL0000038795	568894	405.722611134203	406.809338322133	396.775985321972	381.405838371486
28621	zgc:158403	LL0000038796	790939	132.574148990331	130.886482764512	151.366007944499	135.047131612221
28622	zgc:158404	LL0000038797	557029	33.1435372475827	53.0620876072347	42.0958720319022	48.2895803946731
28623	zgc:158412	LL0000038798	566090	0	0	0	3.27386985726597
28624	zgc:158417	LL0000038799	780838	13.7145671369308	21.2248350428939	38.5132446249318	46.6526454660401
28625	zgc:158423	LL0000038800	790938	150.860238506239	149.75300280264	145.096409982301	109.67464021841
28626	zgc:158427	LL0000038801	790932	1.14288059474423	0	0.8956568517426	0.818467464316493
28627	zgc:158445	LL0000038803	798069	2.28576118948846	0	3.5826274069704	2.45540239294948
28628	zgc:158463	LL0000038804	100037361	19299.8246034459	9123.14159593722	6015.2314163033	22018.4117250423
28629	zgc:158464	LL0000038805	791139	297.1489546335	364.359668236345	313.47989810991	340.482465155661
28630	zgc:158482	LL0000038806	100009650	1571.46081777332	1466.87193296444	1496.64259926188	1352.92671851516
28631	zgc:158517	LL0000038807	798338	216.00443240666	248.802233002812	216.748958121709	220.986215365453
28632	zgc:158564	LL0000038808	553264	6134.98303258704	5626.93960137164	5959.70069149526	5862.68244689904
28633	zgc:158640	LL0000038809	790918	85.7160446058174	147.394687797874	133.452870909647	164.511960327615
28634	zgc:158659	LL0000038810	791141	585.154864509047	603.728641220093	639.498992144216	549.191668556367
28635	zgc:158689	LL0000038811	791177	341.721297828526	384.405345776856	375.280220880149	472.255726910617
28636	zgc:158785	LL0000038813	791214	258.291014412197	122.632380247831	153.157321647985	164.511960327615
28637	zgc:158803	LL0000038814	100038767	2203.47378666688	2295.81965713969	2483.65644988223	2608.45580877666
28638	zgc:158846	LL0000038815	100009654	1.14288059474423	5.89578751191497	9.8522253691686	4.09233732158247
28639	zgc:158862	LL0000038816	100009628	80.0016416320963	79.0035526596606	143.305096278816	93.3052909320803
28640	zgc:158868	LL0000038817	791147	3.4286417842327	9.43326001906395	12.5391959243964	6.54773971453195
28641	zgc:161969	LL0000038818	569044	1077.73640084381	1097.79563471857	1139.27551541659	1166.316136651
28642	zgc:161973	LL0000038819	556635	12.5716865421866	11.7915750238299	17.0174801831094	23.7355564651783
28643	zgc:162025	LL0000038820	571775	92.5733281742828	114.37827773115	108.374479060855	74.4805392528009
28644	zgc:162144	LL0000038822	100005305	1.14288059474423	0	0	2.45540239294948
28645	zgc:162160	LL0000038823	561782	552.011327261464	637.924208789199	452.306710130013	420.692276658678
28646	zgc:162171	LL0000038824	565931	70.8585968741424	86.0784976739585	53.739411104556	45.8341780017236
28647	zgc:162182	LL0000038825	100038769	0	5.89578751191497	1.7913137034852	0.818467464316493
28648	zgc:162184	LL0000038827	559822	60.5726715214443	57.7787176167667	69.8612344359228	90.8498885391308
28649	zgc:162193	LL0000038828	323315	246.862208464754	241.727287988514	284.818878854147	243.084836901999
28650	zgc:162200	LL0000038829	558638	780.587446210311	731.077651477456	893.865538039115	888.855666247712
28651	zgc:162255	LL0000038831	100037321	1324.59860930857	1206.2781249378	1317.51122891336	1301.36326826322
28652	zgc:162324	LL0000038833	556322	6.85728356846539	0	0	6.54773971453195
28653	zgc:162331	LL0000038834	793007	22.8576118948846	18.8665200381279	22.391421293565	4.91080478589896
28654	zgc:162339	LL0000038835	556473	832.017072973801	673.298933860689	688.760118990059	730.891445634629
28655	zgc:162344	LL0000038836	563289	334.86401426006	359.643038226813	383.341132545833	329.02392065523
28656	zgc:162396	LL0000038837	555292	306.291999391454	439.825748388857	382.44547569409	342.937867548611
28657	zgc:162472	LL0000038838	553495	970.305624937853	1056.52512213516	1048.81417339058	1047.63835432511
28658	zgc:162509	LL0000038839	553299	11.4288059474423	4.71663000953197	6.2695979621982	8.18467464316493
28659	zgc:162612	LL0000038843	100037333	61.7155521161885	62.4953476262986	71.652548139408	40.9233732158247
28660	zgc:162613	LL0000038844	555936	69.7157162793982	86.0784976739585	93.1483125812304	90.8498885391308
28661	zgc:162698	LL0000038845	560165	1066.30759489637	1162.64929734963	1262.87616095707	1248.16288308265
28662	zgc:162707	LL0000038846	100002095	648.01329721998	706.315343927413	644.872933254672	637.586154702548
28663	zgc:162730	LL0000038847	564559	1091.45096798074	1245.19032251644	1135.69288800962	1212.96878211704
28664	zgc:162780	LL0000038848	555377	75.4301192531193	97.8700726977884	85.087400915547	85.9390837532318
28665	zgc:162816	LL0000038849	571260	177.146492185356	211.069192926556	211.375017011254	216.075410579554
28666	zgc:162858	LL0000038850	337771	1120.02298284935	896.159701811075	869.682803042065	900.314210748143
28667	zgc:162872	LL0000038851	100004931	233.147641327823	254.698020514727	223.91421293565	166.148895256248
28668	zgc:162879	LL0000038852	572256	86.8589252005617	139.140585281193	126.287616095707	103.126900503878
28669	zgc:162898	LL0000038853	100003490	91.4304475795386	91.9742851858735	89.56568517426	70.3882019312184
28670	zgc:162928	LL0000038854	557144	94.8590893637713	166.261207836002	140.618125723588	169.422765113514
28671	zgc:162936	LL0000038855	100005727	404.579730539458	415.063440838814	387.819416804546	363.399554156523
28672	zgc:162939	LL0000038856	560737	202.289865269729	220.50245294562	180.027027200263	160.419623006033
28673	zgc:162944	LL0000038858	569993	1062.87895311214	943.326001906395	1149.12774078576	1009.17038350224
28674	zgc:162945	LL0000038859	560936	240.004924896289	195.740145395577	203.31410534557	165.330427791932
28675	zgc:162948	LL0000038860	797781	297.1489546335	258.235493021876	318.853839220366	266.820393367177
28676	zgc:162952	LL0000038861	555791	155.431760885216	150.932160305023	163.009547017153	197.250658900275
28677	zgc:162962	LL0000038862	798203	221.718835380381	179.231940362215	177.340056645035	179.244374685312
28678	zgc:162964	LL0000038863	560569	112.002298284935	126.16985275498	158.53126275844	152.234948362868
28679	zgc:162971	LL0000038864	100038783	788.58761037352	793.572999103755	703.090628617941	668.687918346575
28680	zgc:162972	LL0000038865	558355	18.2860895159077	27.1206225548088	26.869705552278	32.7386985726597
28681	zgc:162989	LL0000038866	100037351	300.577596417733	279.460328064769	241.827349970502	235.71862972315
28682	zgc:162999	LL0000038867	100038772	60.5726715214443	91.9742851858735	88.6700283225174	78.5728765743834
28683	zgc:163014	LL0000038868	100038766	2.28576118948846	7.07494501429796	6.2695979621982	2.45540239294948
28684	zgc:163030	LL0000038869	566959	440.009028976529	477.558788465112	482.759043089261	428.876951301843
28685	zgc:163057	LL0000038871	563335	85.7160446058174	87.2576551763415	80.609116656834	107.219237825461
28686	zgc:163061	LL0000038872	100037379	81.1445222268405	30.6580950619578	36.7219309214466	67.932799538269
28687	zgc:163073	LL0000038873	100037358	3.4286417842327	0	2.6869705552278	0
28688	zgc:163077	LL0000038874	567932	323.435208312618	284.176958074301	293.775447371573	315.928441226166
28689	zgc:163079	LL0000038875	100006550	0	3.53747250714898	0	0
28690	zgc:163080	LL0000038876	799515	101.716372932237	109.661647721618	120.018018133508	111.311575147043
28691	zgc:163083	LL0000038877	566848	2.28576118948846	0	8.956568517426	2.45540239294948
28692	zgc:163098	LL0000038878	100037380	804.58793869994	742.869226501286	684.281834731347	752.171599706857
28693	zgc:163121	LL0000038879	100038790	252.576611438475	308.939265624344	405.732553839398	403.504459908031
28694	zgc:163143	LL0000038880	795946	123.431104232377	73.1077651477456	64.4872933254672	102.308433039562
28695	zgc:165409	LL0000038881	797807	714.300371715145	1021.15039706367	964.62242932678	829.107541352608
28696	zgc:165423	LL0000038882	100101646	131.431268395587	112.019962726384	120.018018133508	127.680924433373
28697	zgc:165453	LL0000038883	566238	11.4288059474423	4.71663000953197	8.0609116656834	13.9139468933804
28698	zgc:165461	LL0000038884	497419	50.2867461687462	84.8993401715755	76.130832398121	77.7544091100669
28699	zgc:165481	LL0000038885	100073327	221.718835380381	227.577397959918	157.635605906698	198.887593828908
28700	zgc:165508	LL0000038886	100101652	29.71489546335	21.2248350428939	34.9306172179614	21.2801540722288
28701	zgc:165514	LL0000038887	449909	0	2.35831500476599	0	0
28702	zgc:165515	LL0000038888	323052	267.43405917015	216.964980438471	232.870781453076	208.709203400706
28703	zgc:165518	LL0000038889	100101650	49.143865574002	29.4789375595748	27.7653624040206	33.5571660369762
28704	zgc:165519	LL0000038890	100093713	4.57152237897693	5.89578751191497	0.8956568517426	0.818467464316493
28705	zgc:165539	LL0000038891	564373	9.14304475795386	8.25410251668095	3.5826274069704	4.09233732158247
28706	zgc:165573	LL0000038893	100073329	540.582521314022	490.529520991325	470.219847164865	486.169673803997
28707	zgc:165582	LL0000038894	100124609	35.4292984370712	29.4789375595748	25.0783918487928	27.0094263224443
28708	zgc:165603	LL0000038896	571425	236.576283112056	176.873625357449	137.93115516836	151.416480898551
28709	zgc:165604	LL0000038897	792578	262.862536791173	189.844357883662	146.887723685786	143.231806255386
28710	zgc:165653	LL0000038898	100006671	22.8576118948846	10.6124175214469	40.304558328417	13.9139468933804
28711	zgc:165656	LL0000038899	101884102	564.583013803651	516.470986043751	565.159473449581	526.274579555505
28712	zgc:171220	LL0000038900	100126101	395.436685781504	395.017763298303	240.931693118759	222.623150294086
28713	zgc:171242	LL0000038901	100126807	82.2874028215847	120.274065243065	153.157321647985	193.976789043009
28714	zgc:171310	LL0000038902	100124620	0	0	0	1.63693492863299
28715	zgc:171422	LL0000038903	100001353	334.86401426006	288.893588083833	376.175877731892	345.39326994156
28716	zgc:171424	LL0000038904	793213	0	7.07494501429796	8.0609116656834	5.72927225021545
28717	zgc:171426	LL0000038905	100137103	9.14304475795386	10.6124175214469	15.2261664796242	15.5508818220134
28718	zgc:171435	LL0000038906	100142638	170.289208616891	129.707325262129	120.913674985251	84.3021488245988
28719	zgc:171445	LL0000038907	793035	1.14288059474423	14.1498900285959	4.478284258713	12.2770119647474
28720	zgc:171446	LL0000038908	100136837	12.5716865421866	2.35831500476599	1.7913137034852	0.818467464316493
28721	zgc:171452	LL0000038909	100126110	0	2.35831500476599	1.7913137034852	0
28722	zgc:171459	LL0000038910	562056	368.007551507643	300.685163107663	393.193357915001	268.45732829581
28723	zgc:171470	LL0000038911	565848	0	0	0	0.818467464316493
28724	zgc:171474	LL0000038912	100137113	2.28576118948846	0	0.8956568517426	0
28725	zgc:171480	LL0000038913	564733	598.869431645978	565.995601143837	493.506925310173	597.48124895104
28726	zgc:171482	LL0000038914	796610	281.148626307081	265.310438036173	294.671104223315	230.807824937251
28727	zgc:171489	LL0000038915	100142644	58.2869103319559	101.407545204937	77.0264892498636	62.2035272880535
28728	zgc:171501	LL0000038919	571061	13.7145671369308	14.1498900285959	25.9740487005354	22.0986215365453
28729	zgc:171506	LL0000038920	792896	4.57152237897693	1.17915750238299	3.5826274069704	0
28730	zgc:171509	LL0000038921	100141339	29.71489546335	11.7915750238299	16.1218233313668	29.4648287153938
28731	zgc:171534	LL0000038923	100141330	0	0	0.8956568517426	0.818467464316493
28732	zgc:171551	LL0000038924	798325	2.28576118948846	2.35831500476599	1.7913137034852	1.63693492863299
28733	zgc:171558	LL0000038925	100141331	996.591878616971	927.996954375416	895.6568517426	843.021488245988
28734	zgc:171566	LL0000038926	563836	1425.17210164606	1456.259515443	1344.38093446564	1312.82181276366
28735	zgc:171592	LL0000038928	100003031	1.14288059474423	0	5.3739411104556	0
28736	zgc:171599	LL0000038929	796475	536.010998935045	452.796480915069	495.298239013658	431.332353694792
28737	zgc:171601	LL0000038930	100000686	0	4.71663000953197	3.5826274069704	6.54773971453195
28738	zgc:171673	LL0000038932	797138	348.578581396991	409.167653326899	412.002151801596	455.06791015997
28739	zgc:171679	LL0000038933	100126114	0	2.35831500476599	0	1.63693492863299
28740	zgc:171686	LL0000038934	555931	5.71440297372116	8.25410251668095	4.478284258713	14.7324143576969
28741	zgc:171687	LL0000038935	100126131	8.00016416320963	12.9707325262129	7.1652548139408	6.54773971453195
28742	zgc:171695	LL0000038936	100008304	3.4286417842327	1.17915750238299	0	4.09233732158247
28743	zgc:171699	LL0000038937	100003705	3.4286417842327	2.35831500476599	0	9.00314210748143
28744	zgc:171704	LL0000038938	100124619	10.2859253526981	9.43326001906395	14.3305096278816	7.36620717884844
28745	zgc:171711	LL0000038939	797287	3.4286417842327	4.71663000953197	10.7478822209112	16.3693492863299
28746	zgc:171727	LL0000038941	799470	176.003611590612	103.765860209703	199.7314779386	141.594871326753
28747	zgc:171731	LL0000038942	563034	8.00016416320963	2.35831500476599	9.8522253691686	15.5508818220134
28748	zgc:171740	LL0000038944	795694	3406.92705293256	3072.88445121008	3229.73860738382	3133.91192086785
28749	zgc:171750	LL0000038945	100332505	0	2.35831500476599	0	0
28750	zgc:171775	LL0000038948	562552	83.430283416329	117.915750238299	156.739949054955	162.056557934666
28751	zgc:171776	LL0000038949	571939	13.7145671369308	20.0456775405109	8.956568517426	6.54773971453195
28752	zgc:171779	LL0000038950	100126104	46.8581043845135	21.2248350428939	28.6610192557632	15.5508818220134
28753	zgc:171844	LL0000038952	100151763	163.431925048425	166.261207836002	120.018018133508	161.238090470349
28754	zgc:171857	LL0000038953	100142653	114.288059474423	101.407545204937	118.226704430023	99.0345631822957
28755	zgc:171887	LL0000038954	100002635	0	5.89578751191497	1.7913137034852	0
28756	zgc:171901	LL0000038955	556292	134.859910179819	156.827947816938	111.061449616082	157.145753148767
28757	zgc:171927	LL0000038956	100124616	12.5716865421866	8.25410251668095	9.8522253691686	10.6400770361144
28758	zgc:171965	LL0000038958	100124597	5.71440297372116	0	2.6869705552278	10.6400770361144
28759	zgc:171967	LL0000038959	100126019	2052.61354816064	2113.05024427032	2035.82802401093	2182.03425986777
28760	zgc:171971	LL0000038960	569690	1614.8902803736	1618.98325077185	1665.02608738949	1640.20879849025
28761	zgc:171977	LL0000038961	100124621	0	1.17915750238299	0	0
28762	zgc:172014	LL0000038962	100137116	11.4288059474423	47.1663000953197	27.7653624040206	40.1049057515082
28763	zgc:172051	LL0000038963	100007431	12.5716865421866	17.6873625357449	0.8956568517426	19.6432191435958
28764	zgc:172075	LL0000038966	555875	18.2860895159077	86.0784976739585	47.4698131423578	41.7418406801412
28765	zgc:172076	LL0000038967	563955	1.14288059474423	1.17915750238299	0.8956568517426	0
28766	zgc:172079	LL0000038968	563398	100.573492337492	91.9742851858735	140.618125723588	137.502534005171
28767	zgc:172090	LL0000038969	565611	0	3.53747250714898	0	2.45540239294948
28768	zgc:172091	LL0000038970	100136869	5.71440297372116	2.35831500476599	0	0
28769	zgc:172106	LL0000038971	100136844	0	0	0	4.91080478589896
28770	zgc:172120	LL0000038972	799440	36.5721790318154	23.5831500476599	33.1393035144762	26.1909588581278
28771	zgc:172121	LL0000038973	337599	67.4299550899097	69.5702926405966	89.56568517426	86.7575512175483
28772	zgc:172122	LL0000038974	571844	42.2865820055366	33.0164100667238	47.4698131423578	46.6526454660401
28773	zgc:172128	LL0000038975	100002012	422.865820055366	350.209778207749	392.297701063259	365.854956549473
28774	zgc:172131	LL0000038976	100002821	0	0	0	4.09233732158247
28775	zgc:172133	LL0000038977	100003819	2.28576118948846	0	8.956568517426	4.09233732158247
28776	zgc:172139	LL0000038979	100003412	1464.03004186736	1462.15530295491	1357.81578724178	1329.19116204999
28777	zgc:172143	LL0000038980	568775	1.14288059474423	3.53747250714898	0.8956568517426	0
28778	zgc:172145	LL0000038981	559095	42.2865820055366	31.8372525643408	33.1393035144762	25.3724913938113
28779	zgc:172182	LL0000038982	100136847	113.145178879679	106.124175214469	113.74842017131	99.8530306466122
28780	zgc:172215	LL0000038983	100136848	29.71489546335	23.5831500476599	32.2436466627336	34.3756335012927
28781	zgc:172253	LL0000038984	100007732	0	0	0.8956568517426	0
28782	zgc:172270	LL0000038985	100136849	5.71440297372116	9.43326001906395	11.6435390726538	3.27386985726597
28783	zgc:172271	LL0000038986	100000381	2.28576118948846	1.17915750238299	15.2261664796242	9.00314210748143
28784	zgc:172282	LL0000038987	100003690	297.1489546335	294.789375595748	237.349065711789	294.648287153938
28785	zgc:172302	LL0000038988	561460	142.860074343029	155.648790314555	126.287616095707	171.059700042147
28786	zgc:172323	LL0000038989	564165	261.719656196429	235.831500476599	209.583703307768	209.527670865022
28787	zgc:172341	LL0000038991	565385	8.00016416320963	24.7623075500429	6.2695979621982	13.9139468933804
28788	zgc:173443	LL0000038992	100126130	0	3.53747250714898	0	6.54773971453195
28789	zgc:173480	LL0000038993	100126808	108.573656500702	101.407545204937	79.7134598050914	53.2003851805721
28790	zgc:173486	LL0000038994	100006445	126.85974601661	146.215530295491	154.94863535147	120.314717254525
28791	zgc:173517	LL0000038995	777726	0	2.35831500476599	3.5826274069704	1.63693492863299
28792	zgc:173544	LL0000038996	793869	108.573656500702	103.765860209703	101.209224246914	106.400770361144
28793	zgc:173548	LL0000038998	100126026	124.573984827121	110.840805224001	106.583165357369	85.9390837532318
28794	zgc:173570	LL0000039000	570101	62.8584327109328	79.0035526596606	79.7134598050914	63.02199475237
28795	zgc:173575	LL0000039001	100141356	427.437342434343	372.613770753026	381.549818842348	399.412122586449
28796	zgc:173577	LL0000039002	792293	30.8577760580943	10.6124175214469	17.913137034852	19.6432191435958
28797	zgc:173581	LL0000039003	100137104	4.57152237897693	1.17915750238299	4.478284258713	4.91080478589896
28798	zgc:173585	LL0000039004	100124605	26.2862536791173	16.5082050333619	30.4523329592484	17.1878167506464
28799	zgc:173587	LL0000039005	100126107	62.8584327109328	27.1206225548088	52.8437542528134	52.3819177162556
28800	zgc:173607	LL0000039006	100150057	142.860074343029	127.349010257363	110.16579276434	147.324143576969
28801	zgc:173615	LL0000039007	100150682	64.001313305677	84.8993401715755	51.9480974010708	43.3787756087742
28802	zgc:173619	LL0000039008	100006880	4.57152237897693	8.25410251668095	10.7478822209112	13.9139468933804
28803	zgc:173624	LL0000039009	794762	8.00016416320963	16.5082050333619	17.0174801831094	20.4616866079123
28804	zgc:173693	LL0000039010	100170822	1.14288059474423	5.89578751191497	4.478284258713	4.09233732158247
28805	zgc:173705	LL0000039011	103908622	186.28953694331	231.114870467067	195.253193679887	194.795256507325
28806	zgc:173709	LL0000039012	100002234	461.72376027667	444.542378398389	386.028103101061	480.440401553782
28807	zgc:173714	LL0000039013	100126112	20.5718507053962	17.6873625357449	8.956568517426	31.9202311083432
28808	zgc:173720	LL0000039014	NA	73.1443580636309	61.3161901239157	60.0090090667542	50.7449827876226
28809	zgc:173726	LL0000039015	100126120	91.4304475795386	58.9578751191497	130.76590035442	91.6683560034473
28810	zgc:173737	LL0000039016	100126121	9.14304475795386	2.35831500476599	1.7913137034852	3.27386985726597
28811	zgc:173742	LL0000039017	334557	68.5728356846539	54.2412451096177	42.0958720319022	69.5697344669019
28812	zgc:173837	LL0000039020	100000337	0	2.35831500476599	2.6869705552278	0
28813	zgc:173856	LL0000039021	561590	0	0	1.7913137034852	5.72927225021545
28814	zgc:174153	LL0000039023	567623	2.28576118948846	11.7915750238299	15.2261664796242	10.6400770361144
28815	zgc:174164	LL0000039024	570656	91.4304475795386	128.528167759746	154.052978499727	114.585445004309
28816	zgc:174180	LL0000039025	100008100	1.14288059474423	4.71663000953197	1.7913137034852	2.45540239294948
28817	zgc:174222	LL0000039027	100534884	240.004924896289	306.580950619578	312.584241258167	250.451044080847
28818	zgc:174224	LL0000039028	100126810	2.28576118948846	8.25410251668095	13.434852776139	7.36620717884844
28819	zgc:174263	LL0000039031	569949	795.444893941986	760.556589037031	732.647304725447	747.260794920959
28820	zgc:174268	LL0000039032	100001296	403.436849944714	327.805785662472	355.575770141812	354.396412049042
28821	zgc:174275	LL0000039033	100142651	142.860074343029	158.007105319321	163.009547017153	198.069126364591
28822	zgc:174288	LL0000039034	100126137	224.00459656987	193.381830390811	216.748958121709	207.072268472073
28823	zgc:174310	LL0000039035	797700	187.432417538054	254.698020514727	254.366545894898	248.814109152214
28824	zgc:174314	LL0000039036	100007842	28.5720148686058	48.3454575977027	49.261126845843	45.0157105374071
28825	zgc:174315	LL0000039037	571611	241.147805491033	224.039925452769	216.748958121709	238.1740321161
28826	zgc:174320	LL0000039038	562564	0	4.71663000953197	15.2261664796242	3.27386985726597
28827	zgc:174573	LL0000039044	NA	118.8595818534	117.915750238299	85.087400915547	111.311575147043
28828	zgc:174574	LL0000039045	101882695	376.007715670852	266.489595538557	300.940702185514	335.571660369762
28829	zgc:174624	LL0000039046	100151757	16.0003283264193	22.4039925452769	33.1393035144762	25.3724913938113
28830	zgc:174646	LL0000039047	100142637	65.1441939004212	84.8993401715755	72.5482049911506	63.8404622166865
28831	zgc:174653	LL0000039048	100141328	2.28576118948846	0	0.8956568517426	1.63693492863299
28832	zgc:174680	LL0000039049	100136843	18.2860895159077	10.6124175214469	22.391421293565	26.1909588581278
28833	zgc:174696	LL0000039051	324116	5.71440297372116	0	0.8956568517426	4.91080478589896
28834	zgc:174698	LL0000039052	100141499	17.1432089211635	16.5082050333619	21.4957644418224	15.5508818220134
28835	zgc:174702	LL0000039053	798067	54.8582685477232	93.1534426882565	66.2786070289524	68.7512670025855
28836	zgc:174704	LL0000039054	559771	128.002626611354	153.290475309789	137.035498316618	120.314717254525
28837	zgc:174710	LL0000039055	100137105	9.14304475795386	4.71663000953197	0	4.91080478589896
28838	zgc:174863	LL0000039058	100136852	84.5731640110732	96.6909151954055	85.087400915547	54.8373201092051
28839	zgc:174877	LL0000039059	570025	1425.17210164606	1357.21028524283	1399.91165927368	1357.83752330106
28840	zgc:174888	LL0000039060	558116	18.2860895159077	17.6873625357449	22.391421293565	24.5540239294948
28841	zgc:174890	LL0000039061	792547	361.150267939177	286.535273079067	408.419524394626	375.676566121271
28842	zgc:174895	LL0000039062	100126024	21.7147313001404	4.71663000953197	30.4523329592484	27.8278937867608
28843	zgc:174904	LL0000039063	564690	27.4291342738616	34.1955675691068	20.6001075900798	16.3693492863299
28844	zgc:174906	LL0000039064	571548	1848.03792170142	1672.04533837908	1997.314779386	1934.85708564419
28845	zgc:174917	LL0000039065	565650	3.4286417842327	0	6.2695979621982	0
28846	zgc:174931	LL0000039067	569527	54.8582685477232	24.7623075500429	32.2436466627336	29.4648287153938
28847	zgc:174935	LL0000039068	796019	232.004760733079	246.443917998046	302.732015888999	277.460470403291
28848	zgc:174938	LL0000039069	100126020	485.724252766299	650.894941315412	666.368697696494	643.315426952764
28849	zgc:174945	LL0000039071	793867	0	0	0	1.63693492863299
28850	zgc:174972	LL0000039072	794481	44.5723431950251	73.1077651477456	61.8003227702394	71.2066693955349
28851	zgc:175088	LL0000039073	559776	2705.1983677596	3193.15851645315	3225.2603231251	3205.11859026339
28852	zgc:175107	LL0000039074	794317	112.002298284935	134.423955271661	150.470351092757	99.8530306466122
28853	zgc:175136	LL0000039076	100136863	0	1.17915750238299	0	2.45540239294948
28854	zgc:175177	LL0000039078	100137609	1.14288059474423	2.35831500476599	2.6869705552278	2.45540239294948
28855	zgc:175214	LL0000039079	557610	3213.78023242078	3498.56030957034	3424.09614421196	3449.84036209402
28856	zgc:175248	LL0000039080	565810	6.85728356846539	9.43326001906395	8.956568517426	15.5508818220134
28857	zgc:175264	LL0000039081	564764	675.442431493841	798.289629113287	730.855991021962	806.190452351746
28858	zgc:175280	LL0000039082	100007793	10.2859253526981	4.71663000953197	3.5826274069704	10.6400770361144
28859	zgc:175284	LL0000039083	569236	312.006402365175	259.414650524259	256.157859598384	293.011352225305
28860	zgc:193505	LL0000039084	559113	1124.59450522832	1610.72914825517	1567.39949054955	1656.57814777658
28861	zgc:193541	LL0000039085	557217	6226.41348016658	6189.39773000833	5277.2101704674	5582.7665741028
28862	zgc:193690	LL0000039087	563448	64.001313305677	68.3911351382136	53.739411104556	67.1143320739525
28863	zgc:193711	LL0000039088	569781	5.71440297372116	7.07494501429796	24.1827349970502	16.3693492863299
28864	zgc:193726	LL0000039089	561161	8.00016416320963	4.71663000953197	6.2695979621982	0
28865	zgc:193790	LL0000039091	557346	316.577924744152	310.118423126727	326.914750886049	360.125684299257
28866	zgc:193801	LL0000039092	564476	285.720148686058	257.056335519493	278.549280891949	207.072268472073
28867	zgc:193807	LL0000039093	555981	32.0006566528385	38.9121975786388	42.0958720319022	44.1972430730906
28868	zgc:193811	LL0000039094	559801	28.5720148686058	57.7787176167667	43.8871857353874	26.1909588581278
28869	zgc:193812	LL0000039095	797701	42.2865820055366	20.0456775405109	34.9306172179614	39.2864382871917
28870	zgc:194007	LL0000039096	565039	20.5718507053962	18.8665200381279	21.4957644418224	14.7324143576969
28871	zgc:194101	LL0000039097	798684	0	1.17915750238299	0	0.818467464316493
28872	zgc:194114	LL0000039098	100005599	12.5716865421866	1.17915750238299	8.956568517426	9.00314210748143
28873	zgc:194189	LL0000039099	100004081	53.7153879529789	35.3747250714898	35.826274069704	47.4711129303566
28874	zgc:194202	LL0000039100	100005461	18.2860895159077	31.8372525643408	22.391421293565	5.72927225021545
28875	zgc:194209	LL0000039102	570908	216.00443240666	193.381830390811	174.653086089807	177.607439756679
28876	zgc:194210	LL0000039103	794982	17.1432089211635	24.7623075500429	17.913137034852	16.3693492863299
28877	zgc:194215	LL0000039104	100170792	27.4291342738616	37.7330400762558	16.1218233313668	18.8247516792793
28878	zgc:194224	LL0000039106	799070	205.718507053962	193.381830390811	214.957644418224	209.527670865022
28879	zgc:194242	LL0000039107	100005854	3.4286417842327	1.17915750238299	0	0.818467464316493
28880	zgc:194246	LL0000039108	100005931	2.28576118948846	12.9707325262129	12.5391959243964	11.4585445004309
28881	zgc:194252	LL0000039109	561367	0	1.17915750238299	5.3739411104556	4.09233732158247
28882	zgc:194275	LL0000039110	794087	2.28576118948846	1.17915750238299	0	0
28883	zgc:194281	LL0000039111	570279	2130.32942860325	1894.90610632947	1888.0446434734	1992.14980814635
28884	zgc:194285	LL0000039113	793726	184.003775753821	179.231940362215	227.49684034262	237.355564651783
28885	zgc:194312	LL0000039114	794943	20.5718507053962	24.7623075500429	26.869705552278	18.0062842149629
28886	zgc:194330	LL0000039115	798349	19.4289701106519	11.7915750238299	3.5826274069704	0.818467464316493
28887	zgc:194336	LL0000039116	100170823	78.858761037352	108.482490219235	76.130832398121	52.3819177162556
28888	zgc:194392	LL0000039117	798626	25.1433730843731	16.5082050333619	14.3305096278816	9.00314210748143
28889	zgc:194398	LL0000039118	100189615	62.8584327109328	114.37827773115	90.4613420260026	97.3976282536627
28890	zgc:194418	LL0000039119	110437997	51.4296267634905	51.8829301048517	25.0783918487928	36.0125684299257
28891	zgc:194443	LL0000039120	100170776	0	5.89578751191497	0	0
28892	zgc:194469	LL0000039121	100192215	229.718999543591	213.427507931322	236.453408860046	245.540239294948
28893	zgc:194551	LL0000039122	798206	34.286417842327	23.5831500476599	25.0783918487928	40.1049057515082
28894	zgc:194578	LL0000039123	792915	2678.91211408048	2398.40635984701	2317.95993230985	2551.98155373883
28895	zgc:194621	LL0000039124	795037	270.862700954383	248.802233002812	170.174801831094	195.613723971642
28896	zgc:194627	LL0000039125	799208	62.8584327109328	83.7201826691925	89.56568517426	85.1206162889153
28897	zgc:194629	LL0000039126	100004339	29.71489546335	10.6124175214469	16.1218233313668	9.82160957179792
28898	zgc:194659	LL0000039128	100007373	188.575298132798	189.844357883662	137.93115516836	140.776403862437
28899	zgc:194665	LL0000039129	569012	1446.8868329462	1496.35087052402	1284.37192539889	1266.98763476193
28900	zgc:194679	LL0000039130	565422	105.145014716469	134.423955271661	142.409439427073	155.508818220134
28901	zgc:194686	LL0000039131	100170812	0	1.17915750238299	0	1.63693492863299
28902	zgc:194839	LL0000039132	100005569	228.576118948846	268.847910543322	232.870781453076	241.447901973366
28903	zgc:194887	LL0000039133	571819	1.14288059474423	17.6873625357449	6.2695979621982	0.818467464316493
28904	zgc:194908	LL0000039135	797835	1.14288059474423	2.35831500476599	0	6.54773971453195
28905	zgc:194930	LL0000039136	557813	83.430283416329	22.4039925452769	42.0958720319022	27.0094263224443
28906	zgc:194981	LL0000039138	561073	35.4292984370712	41.2705125834048	9.8522253691686	21.2801540722288
28907	zgc:194989	LL0000039139	570661	3.4286417842327	1.17915750238299	0.8956568517426	4.91080478589896
28908	zgc:194990	LL0000039140	568410	89.1446863900501	121.453222745448	76.130832398121	102.308433039562
28909	zgc:195001	LL0000039141	567531	9.14304475795386	22.4039925452769	33.1393035144762	18.8247516792793
28910	zgc:195023	LL0000039142	567953	133.717029585075	124.990695252597	122.704988688736	103.945367968195
28911	zgc:195050	LL0000039143	571824	0	1.17915750238299	2.6869705552278	0
28912	zgc:195077	LL0000039145	100170780	1.14288059474423	0	0	0
28913	zgc:195081	LL0000039146	559344	126.85974601661	107.303332716852	111.957106467825	91.6683560034473
28914	zgc:195173	LL0000039148	792613	406.865491728947	364.359668236345	315.271211813395	284.82667758214
28915	zgc:195175	LL0000039149	100192216	0	0	3.5826274069704	0
28916	zgc:195212	LL0000039150	100189619	5.71440297372116	8.25410251668095	3.5826274069704	11.4585445004309
28917	zgc:195245	LL0000039151	565483	1.14288059474423	3.53747250714898	6.2695979621982	3.27386985726597
28918	zgc:195282	LL0000039152	100192223	4.57152237897693	9.43326001906395	6.2695979621982	4.09233732158247
28919	zgc:195356	LL0000039153	334679	30.8577760580943	12.9707325262129	29.5566761075058	16.3693492863299
28920	zgc:198371	LL0000039156	497072	36.5721790318154	20.0456775405109	20.6001075900798	16.3693492863299
28921	zgc:55262	LL0000039157	406768	349.721461991735	340.776518188685	380.654161990605	353.577944584725
28922	zgc:55461	LL0000039158	406811	401.151088755226	247.623075500429	395.880328470229	408.41526469393
28923	zgc:55558	LL0000039159	393228	1014.87796813288	1023.50871206844	1135.69288800962	1005.07804618065
28924	zgc:55733	LL0000039161	393968	4075.51220085793	4062.19759570941	3870.13325637978	4177.45793787138
28925	zgc:55781	LL0000039162	325979	730.300700041564	906.772119332522	866.995832486837	872.486316961382
28926	zgc:55888	LL0000039163	393114	53.7153879529789	37.7330400762558	53.739411104556	33.5571660369762
28927	zgc:55943	LL0000039164	406337	3036.63374023543	3121.22990880778	3374.83501736612	3349.16886398309
28928	zgc:56095	LL0000039165	406286	2597.76759185364	2550.51767765441	2705.77934911439	2686.21021788673
28929	zgc:56106	LL0000039166	393163	1154.30940069167	1330.08966268802	1302.28506243374	1145.03598257877
28930	zgc:56231	LL0000039167	406257	8.00016416320963	16.5082050333619	21.4957644418224	7.36620717884844
28931	zgc:56235	LL0000039168	393186	451.437834923972	503.500253517538	589.342208446631	497.628218304428
28932	zgc:56304	LL0000039169	406683	8928.18320614194	9012.30079071322	10277.6623737463	10671.9972672228
28933	zgc:56409	LL0000039170	393295	461.72376027667	490.529520991325	521.272287714193	566.379485307014
28934	zgc:56525	LL0000039171	393249	3073.20591926724	3224.99576901749	3161.66868665138	3186.29383858411
28935	zgc:56556	LL0000039172	393302	293.720312849268	282.997800571918	253.470889043156	266.00192590286
28936	zgc:56585	LL0000039173	393297	137.145671369308	119.094907740682	160.322576461925	166.967362720565
28937	zgc:56622	LL0000039174	326033	0	0	1.7913137034852	0
28938	zgc:56628	LL0000039175	393242	145.145835532518	126.16985275498	102.104881098656	83.4836813602823
28939	zgc:56676	LL0000039176	393273	9365.90647392898	9038.24225576564	9209.14374961741	9566.24772293118
28940	zgc:56699	LL0000039177	405758	101.716372932237	80.1827101620435	132.557214057905	117.040847397259
28941	zgc:63470	LL0000039178	393420	964.591221964132	972.804939465969	913.569988777452	933.871376785119
28942	zgc:63568	LL0000039179	393427	28.5720148686058	34.1955675691068	57.3220385115264	69.5697344669019
28943	zgc:63569	LL0000039180	321056	34.286417842327	42.4496700857878	40.304558328417	53.2003851805721
28944	zgc:63587	LL0000039181	393431	2293.76135365167	2687.29994793084	2946.71104223315	3067.61605625822
28945	zgc:63831	LL0000039182	336746	99.4306117427482	126.16985275498	121.809331836994	109.67464021841
28946	zgc:63863	LL0000039183	393372	606.869595809187	650.894941315412	746.082157501586	731.709913098945
28947	zgc:63882	LL0000039184	393373	1282.31202730303	1174.44087237346	1202.86715189031	1256.34755772582
28948	zgc:63972	LL0000039185	572862	114.288059474423	108.482490219235	106.583165357369	85.1206162889153
28949	zgc:64002	LL0000039186	393330	6.85728356846539	5.89578751191497	1.7913137034852	4.91080478589896
28950	zgc:64022	LL0000039187	393336	37.7150596265597	38.9121975786388	22.391421293565	52.3819177162556
28951	zgc:64051	LL0000039188	393342	14.857447731675	22.4039925452769	53.739411104556	31.1017636440268
28952	zgc:64065	LL0000039189	393379	13.7145671369308	61.3161901239157	35.826274069704	31.1017636440268
28953	zgc:64106	LL0000039190	393348	163.431925048425	300.685163107663	314.375554961653	262.728056045594
28954	zgc:64189	LL0000039191	393541	12.5716865421866	8.25410251668095	5.3739411104556	6.54773971453195
28955	zgc:64201	LL0000039192	393615	171.432089211635	100.228387702554	146.887723685786	171.878167506464
28956	zgc:65851	LL0000039194	321113	1138.30907236526	948.042631915927	897.448165446085	906.861950462675
28957	zgc:65873	LL0000039195	393514	2428.62126383149	2223.89104949433	2293.7771973128	2206.58828379727
28958	zgc:65894	LL0000039196	335798	5142.96267634905	5253.14667311624	5176.89660307223	5384.69744773821
28959	zgc:65895	LL0000039197	393546	4005.79648457853	3836.97851275426	3677.56703325512	3901.63440239672
28960	zgc:65997	LL0000039198	794398	61.7155521161885	43.6288275881708	37.6175877731892	20.4616866079123
28961	zgc:66024	LL0000039199	393657	11.4288059474423	33.0164100667238	29.5566761075058	27.8278937867608
28962	zgc:66160	LL0000039201	327299	2361.19130874158	2299.35712964684	2358.26449063827	2440.66997859178
28963	zgc:66313	LL0000039202	393400	56.0011491424674	50.7037726024687	49.261126845843	45.8341780017236
28964	zgc:66388	LL0000039203	394116	163.431925048425	126.16985275498	118.226704430023	100.671498110929
28965	zgc:66426	LL0000039204	393499	18.2860895159077	15.3290475309789	24.1827349970502	22.9170890008618
28966	zgc:66427	LL0000039205	406256	699.44292398347	909.130434337288	908.196047666996	956.788465785981
28967	zgc:66433	LL0000039206	321250	818.30250583687	772.348164060861	707.568912876654	721.888303527147
28968	zgc:66440	LL0000039207	393500	654.870580788445	715.748603946477	633.229394182018	634.312284845282
28969	zgc:66443	LL0000039208	406856	454.866476708205	404.451023317367	531.124513083362	517.271437448024
28970	zgc:66447	LL0000039209	326023	232.004760733079	287.71443058145	285.714535705889	285.645145046456
28971	zgc:66448	LL0000039210	327401	2113.18621968209	1742.79478852206	2123.6023954817	2047.80559571987
28972	zgc:66455	LL0000039212	393502	16.0003283264193	23.5831500476599	22.391421293565	29.4648287153938
28973	zgc:66472	LL0000039213	327494	726.872058257332	654.432413822561	674.429609362178	735.802250420528
28974	zgc:66473	LL0000039214	554469	2.28576118948846	14.1498900285959	6.2695979621982	9.82160957179792
28975	zgc:66474	LL0000039215	327500	541.725401908766	634.38673628205	592.924835853601	583.56730205766
28976	zgc:66475	LL0000039216	394039	612.583998782909	613.161901239157	570.533414560036	579.474964736077
28977	zgc:66479	LL0000039217	327541	302.863357607222	488.171205986559	430.810945688191	380.587370907169
28978	zgc:66483	LL0000039218	327554	9.14304475795386	2.35831500476599	10.7478822209112	4.09233732158247
28979	zgc:66484	LL0000039219	327557	131.431268395587	139.140585281193	131.661557206162	152.234948362868
28980	zgc:73226	LL0000039220	402792	117.716701258656	120.274065243065	130.76590035442	128.499391897689
28981	zgc:73359	LL0000039221	393810	92.5733281742828	42.4496700857878	93.1483125812304	102.308433039562
28982	zgc:76872	LL0000039222	403007	1490.31629554648	1205.09896743542	1244.96302392221	1326.73575965704
28983	zgc:77056	LL0000039223	327040	2313.19032376233	2157.85822936088	2076.13258233935	2129.65234215152
28984	zgc:77058	LL0000039224	405836	5126.96234802263	4946.56572249666	4844.60791107572	4626.79657578114
28985	zgc:77086	LL0000039225	405841	4186.37161854812	4703.65927700576	4550.83246370415	4501.57105374071
28986	zgc:77112	LL0000039226	406459	49.143865574002	44.8079850905537	30.4523329592484	45.8341780017236
28987	zgc:77118	LL0000039227	405845	25.1433730843731	8.25410251668095	36.7219309214466	29.4648287153938
28988	zgc:77151	LL0000039228	337153	1530.31711636253	1734.54068600538	1709.80892997662	1650.03040806205
28989	zgc:77158	LL0000039229	402971	253.71949203322	326.626628160089	285.714535705889	307.743766583002
28990	zgc:77197	LL0000039230	404607	393.150924592016	373.792928255409	386.923759952803	405.141394836664
28991	zgc:77262	LL0000039231	402952	11780.8131706235	11308.1204478529	12045.6889990862	12001.1884292727
28992	zgc:77287	LL0000039232	404617	1184.02429615502	1003.46303452793	1126.73631949219	1241.61514336812
28993	zgc:77375	LL0000039233	402927	212.575790622427	402.092708312601	291.984133668088	252.08797900948
28994	zgc:77439	LL0000039235	378987	456.009357302949	458.692268426984	327.810407737792	428.876951301843
28995	zgc:77486	LL0000039236	405808	225.147477164614	301.864320610046	328.706064589534	356.851814441991
28996	zgc:77650	LL0000039238	334219	502.867461687462	489.350363488942	536.498454193817	531.185384341404
28997	zgc:77739	LL0000039239	393870	57.1440297372116	33.0164100667238	21.4957644418224	43.3787756087742
28998	zgc:77752	LL0000039241	393862	27.4291342738616	28.2997800571918	7.1652548139408	31.1017636440268
28999	zgc:77784	LL0000039242	402947	1677.74871308453	1723.92826848394	1388.26812020103	1467.51216351947
29000	zgc:77838	LL0000039243	402980	1565.7464147996	1583.60852570036	1866.54887903158	1699.95692338536
29001	zgc:77849	LL0000039244	322387	1646.89093702644	1855.99390875083	1855.80099681067	1697.50152099241
29002	zgc:77880	LL0000039245	393865	925.733281742828	957.475891934991	855.352293414183	910.135820319941
29003	zgc:77929	LL0000039246	402944	642.298894246259	679.194721372604	671.74263880695	692.423474811754
29004	zgc:77938	LL0000039247	402939	21.7147313001404	21.2248350428939	13.434852776139	11.4585445004309
29005	zgc:85722	LL0000039248	407982	1155.45228128642	1003.46303452793	892.969881187372	977.250152393893
29006	zgc:85777	LL0000039249	405871	189.718178727543	248.802233002812	229.288154046106	243.903304366315
29007	zgc:85789	LL0000039250	322350	326.86385009685	287.71443058145	281.236251447176	267.638860831493
29008	zgc:85843	LL0000039251	405880	10.2859253526981	4.71663000953197	5.3739411104556	11.4585445004309
29009	zgc:85858	LL0000039252	405879	1094.87960976497	1207.45728244019	1317.51122891336	1235.06740365359
29010	zgc:85932	LL0000039253	405875	251.433730843731	272.385383050471	284.818878854147	317.565376154799
29011	zgc:85936	LL0000039254	406563	3304.06779940558	2786.34917813101	3223.46900942162	3300.87928358842
29012	zgc:86598	LL0000039255	415254	5673.25927231037	5470.11165355471	5888.9438002076	5643.33316646222
29013	zgc:86609	LL0000039256	494496	186.28953694331	214.606665433705	212.270673862996	202.161463686174
29014	zgc:86709	LL0000039257	570210	72.0014774688866	74.2869226501286	98.522253691686	94.1237583963968
29015	zgc:86738	LL0000039258	415231	29.71489546335	4.71663000953197	10.7478822209112	15.5508818220134
29016	zgc:86764	LL0000039259	797431	1628.60484751053	1525.82980808359	1550.38201036644	1598.46695781011
29017	zgc:86896	LL0000039260	415190	3806.93526109304	5385.21231338313	5315.72341509233	5112.96624958513
29018	zgc:91849	LL0000039261	572021	144.002954937773	159.186262821704	166.592174424124	203.798398614807
29019	zgc:91860	LL0000039263	431740	380.579238049829	449.25900840792	385.132446249318	320.839246012065
29020	zgc:91890	LL0000039264	431729	193.146820511775	153.290475309789	184.505311458976	119.496249790208
29021	zgc:91910	LL0000039265	445276	3356.64030676381	3546.90576716804	3542.32284864198	3596.34603820667
29022	zgc:91944	LL0000039266	436941	197.718342890752	233.473185471833	204.209762197313	181.699777078262
29023	zgc:91968	LL0000039267	431714	489.152894550531	456.333953422218	450.515396426528	426.421548908893
29024	zgc:91976	LL0000039268	492359	43.4294626002808	29.4789375595748	34.0349603662188	27.0094263224443
29025	zgc:91999	LL0000039269	445104	18.2860895159077	7.07494501429796	27.7653624040206	18.0062842149629
29026	zgc:92040	LL0000039270	436664	6.85728356846539	12.9707325262129	11.6435390726538	18.0062842149629
29027	zgc:92107	LL0000039271	492329	214.861551811916	266.489595538557	251.679575339671	250.451044080847
29028	zgc:92137	LL0000039272	445049	12.5716865421866	8.25410251668095	8.956568517426	17.1878167506464
29029	zgc:92140	LL0000039273	447854	2612.62503958532	2804.03654066676	2767.57967188463	2728.77052603119
29030	zgc:92161	LL0000039274	447817	18.2860895159077	18.8665200381279	11.6435390726538	13.0954794290639
29031	zgc:92162	LL0000039275	436622	6.85728356846539	3.53747250714898	6.2695979621982	9.82160957179792
29032	zgc:92242	LL0000039276	436899	1371.45671369308	1294.71493761653	1433.05096278816	1379.11767737329
29033	zgc:92275	LL0000039277	436885	169.146328022146	169.798680343151	111.957106467825	122.770119647474
29034	zgc:92287	LL0000039278	436879	730.300700041564	799.46878661567	605.464031777998	613.032130773054
29035	zgc:92313	LL0000039279	436869	315.435044149408	323.08915565294	412.897808653339	462.434117338819
29036	zgc:92335	LL0000039280	436726	148.57447731675	186.306885376513	111.957106467825	175.15203736373
29037	zgc:92360	LL0000039281	436988	544.011163098255	613.161901239157	808.778137123568	747.260794920959
29038	zgc:92380	LL0000039282	445086	776.015923831334	841.918456701457	824.899960454935	898.67727581951
29039	zgc:92429	LL0000039283	445063	168.003447427402	168.619522840768	131.661557206162	143.231806255386
29040	zgc:92481	LL0000039284	447865	512.010506445416	504.679411019921	584.863924187918	558.194810663849
29041	zgc:92518	LL0000039285	436634	34.286417842327	55.4204026120007	59.1133522150116	50.7449827876226
29042	zgc:92590	LL0000039286	474322	10.2859253526981	7.07494501429796	16.1218233313668	8.18467464316493
29043	zgc:92591	LL0000039287	436997	0	0	3.5826274069704	1.63693492863299
29044	zgc:92594	LL0000039288	436996	352.007223181224	336.059888179153	293.775447371573	306.106831654369
29045	zgc:92606	LL0000039289	100000242	1997.75527961292	1799.39434863645	1536.9471575903	1402.03476637415
29046	zgc:92630	LL0000039290	436969	120.002462448144	93.1534426882565	88.6700283225174	84.3021488245988
29047	zgc:92664	LL0000039291	436695	1784.03660839575	1512.85907555738	1716.07852793882	1724.51094731485
29048	zgc:92749	LL0000039292	436843	42.2865820055366	16.5082050333619	17.0174801831094	18.8247516792793
29049	zgc:92818	LL0000039293	436785	2785.20000939169	2783.99086312625	2543.66545894898	2633.00983270616
29050	zgc:92873	LL0000039294	436752	672.013789709609	652.074098817795	688.760118990059	696.515812133336
29051	zgc:92907	LL0000039295	436733	304.006238201966	389.121975786388	275.862310336721	309.380701511635
29052	zgc:92912	LL0000039296	436805	131.431268395587	128.528167759746	128.974586650934	83.4836813602823
29053	zglp1	LL0000039297	751739	10.2859253526981	5.89578751191497	0	4.91080478589896
29054	zgpat	LL0000039298	393457	1397.7429673722	1332.44797769278	1323.78082687556	1348.83438119358
29055	zhx2a	LL0000039299	386660	1073.16487846483	1071.85416966614	1028.2140658005	1047.63835432511
29056	zhx2b	LL0000039300	101883792	121.145343042889	96.6909151954055	110.16579276434	93.3052909320803
29057	zhx3	LL0000039301	386659	1140.59483355474	1182.69497489014	1128.52763319568	1176.95621368712
29058	zic1	LL0000039302	30096	6180.69825637681	5635.19370388833	6016.12707315504	5810.30052918279
29059	zic2a	LL0000039303	58077	4072.0835590737	3934.84858545205	3974.92510803366	4185.64261251455
29060	zic2b	LL0000039304	570746	324.578088907362	323.08915565294	295.566761075058	360.125684299257
29061	zic3	LL0000039305	368263	3811.50678347201	4089.31821826422	4188.98709560014	4035.04459908031
29062	zic4	LL0000039306	767673	1084.59368441228	1285.28167759746	1152.71036819273	1255.5290902615
29063	zic5	LL0000039307	403041	1611.46163858937	1578.89189569083	1715.18287108708	1578.82373866652
29064	zic6	LL0000039308	415097	709.728849336168	739.331753994137	789.073686385231	748.897729849592
29065	zmat2	LL0000039309	324476	4786.38393078885	4538.57722667214	4463.95374908512	4513.02959824115
29066	zmat3	LL0000039310	561535	323.435208312618	389.121975786388	314.375554961653	342.119400084294
29067	zmat4a	LL0000039311	100270739	341.721297828526	312.476738131493	257.053516450126	271.731198153076
29068	zmat4b	LL0000039312	NA	67.4299550899097	68.3911351382136	55.5307248080412	70.3882019312184
29069	zmat5	LL0000039313	445314	448.009193139739	486.992048484176	366.323652362723	333.934725441129
29070	zmiz1a	LL0000039314	561061	10024.2056965017	9140.82895847296	9494.8582853233	9819.15416940497
29071	zmiz1b	LL0000039315	NA	934.876326500782	894.980544308692	719.212451949308	842.203020781672
29072	zmiz2	LL0000039316	100333571	5525.82767558836	5395.82473090458	5688.31666541725	5906.87968997213
29073	zmp:0000000521	LL0000039317	798602	1221.73935578158	1352.49365523329	1196.59755392811	1213.78724958136
29074	zmp:0000000527	LL0000039318	100535674	2.28576118948846	2.35831500476599	0.8956568517426	5.72927225021545
29075	zmp:0000000529	LL0000039319	571996	597.726551051234	634.38673628205	632.333737330276	658.047841310461
29076	zmp:0000000545	LL0000039320	100331800	160.003283264193	198.098460400343	151.366007944499	171.878167506464
29077	zmp:0000000606	LL0000039321	101882286	0	0	1.7913137034852	0
29078	zmp:0000000619	LL0000039323	100334314	160.003283264193	84.8993401715755	122.704988688736	148.142611041285
29079	zmp:0000000624	LL0000039324	567594	756.586953720682	772.348164060861	799.821568606142	855.298500210736
29080	zmp:0000000625	LL0000039325	100536024	545.154043692999	613.161901239157	582.17695363269	515.634502519391
29081	zmp:0000000629	LL0000039326	100332119	6.85728356846539	2.35831500476599	0	0.818467464316493
29082	zmp:0000000634	LL0000039327	100536291	34.286417842327	30.6580950619578	48.3654699941004	14.7324143576969
29083	zmp:0000000650	LL0000039328	100538209	0	8.25410251668095	3.5826274069704	0.818467464316493
29084	zmp:0000000662	LL0000039330	100002825	756.586953720682	679.194721372604	657.412129179069	661.321711167727
29085	zmp:0000000711	LL0000039331	566221	638.870252462026	675.657248865455	649.351217513385	682.601865239956
29086	zmp:0000000735	LL0000039332	101882987	1.14288059474423	0	0	0
29087	zmp:0000000755	LL0000039333	557305	501.724581092718	452.796480915069	463.950249202667	409.233732158247
29088	zmp:0000000760	LL0000039334	100333762	197.718342890752	245.264760495663	280.340594595434	241.447901973366
29089	zmp:0000000794	LL0000039335	568961	338.292656044293	297.147690600514	321.540809775593	359.307216834941
29090	zmp:0000000846	LL0000039337	100149028	443.437670760762	358.46388072443	365.427995510981	377.313501049903
29091	zmp:0000000881	LL0000039338	100332827	104.002134121725	90.7951276834905	109.270135912597	130.954794290639
29092	zmp:0000000906	LL0000039340	100334082	6.85728356846539	18.8665200381279	6.2695979621982	9.82160957179792
29093	zmp:0000000924	LL0000039342	NA	0	0	6.2695979621982	1.63693492863299
29094	zmp:0000000932	LL0000039343	796289	43.4294626002808	57.7787176167667	25.9740487005354	38.4679708228752
29095	zmp:0000000936	LL0000039344	799204	84.5731640110732	89.6159701811075	77.9221461016062	90.8498885391308
29096	zmp:0000000937	LL0000039345	101884588	4.57152237897693	7.07494501429796	3.5826274069704	0
29097	zmp:0000000951	LL0000039346	101885248	3.4286417842327	2.35831500476599	0	2.45540239294948
29098	zmp:0000000984	LL0000039348	101885564	58.2869103319559	27.1206225548088	28.6610192557632	13.0954794290639
29099	zmp:0000000991	LL0000039349	100332010	4.57152237897693	16.5082050333619	5.3739411104556	0
29100	zmp:0000001003	LL0000039351	100003410	206.861387648706	237.010657978982	233.766438304819	225.897020151352
29101	zmp:0000001020	LL0000039353	100331680	21.7147313001404	31.8372525643408	17.0174801831094	31.9202311083432
29102	zmp:0000001031	LL0000039354	568241	12.5716865421866	8.25410251668095	11.6435390726538	14.7324143576969
29103	zmp:0000001048	LL0000039355	556557	27.4291342738616	16.5082050333619	16.1218233313668	24.5540239294948
29104	zmp:0000001069	LL0000039357	101884829	0	10.6124175214469	5.3739411104556	15.5508818220134
29105	zmp:0000001073	LL0000039358	100333421	370.293312697131	362.001353231579	320.645152923851	329.02392065523
29106	zmp:0000001074	LL0000039359	101882022	10.2859253526981	20.0456775405109	12.5391959243964	11.4585445004309
29107	zmp:0000001082	LL0000039360	557935	121.145343042889	86.0784976739585	83.2960872120618	82.6652138959658
29108	zmp:0000001088	LL0000039361	560086	19.4289701106519	15.3290475309789	16.1218233313668	19.6432191435958
29109	zmp:0000001103	LL0000039362	NA	27.4291342738616	4.71663000953197	25.0783918487928	21.2801540722288
29110	zmp:0000001114	LL0000039363	557248	337.149775449549	363.180510733962	467.532876609637	504.994425483276
29111	zmp:0000001127	LL0000039364	100004358	3.4286417842327	3.53747250714898	0.8956568517426	4.91080478589896
29112	zmp:0000001161	LL0000039367	100001393	3.4286417842327	0	4.478284258713	0
29113	zmp:0000001174	LL0000039369	101885820	1146.30923652847	1120.19962726384	1267.35444521578	1241.61514336812
29114	zmp:0000001228	LL0000039371	797319	50.2867461687462	37.7330400762558	34.9306172179614	52.3819177162556
29115	zmp:0000001268	LL0000039373	100330779	12.5716865421866	5.89578751191497	6.2695979621982	5.72927225021545
29116	zmp:0000001289	LL0000039374	101883847	0	0	0.8956568517426	0
29117	zmp:0000001301	LL0000039375	101885043	1.14288059474423	14.1498900285959	17.913137034852	24.5540239294948
29118	zmp:0000001316	LL0000039376	799827	22.8576118948846	21.2248350428939	29.5566761075058	25.3724913938113
29119	zmp:0000001323	LL0000039377	103909555	0	0	1.7913137034852	1.63693492863299
29120	zmpste24	LL0000039378	334380	482.295610982066	502.321096015155	454.993680685241	454.249442695654
29121	zmym2	LL0000039379	570149	1658.31974297388	1950.32650894147	2180.92443399323	2032.25471389785
29122	zmym4	LL0000039380	327248	924.590401148084	858.426661734819	976.265968399434	942.8745188926
29123	zmynd10	LL0000039381	393368	16.0003283264193	20.0456775405109	26.869705552278	19.6432191435958
29124	zmynd11	LL0000039382	553781	4467.5202448552	4668.28455193427	4626.06763925053	4416.4504374518
29125	zmynd19	LL0000039384	325735	1867.46689181208	1791.14024611977	1802.95724255785	1787.53294206722
29126	zmynd8	LL0000039385	564460	677.72819268333	676.836406367838	652.038188068613	739.076120277794
29127	znf1001	LL0000039387	798047	994.306117427482	907.951276834905	871.47411674555	1016.53659068108
29128	znf1002	LL0000039388	100034429	5.71440297372116	8.25410251668095	0.8956568517426	9.00314210748143
29129	znf1003	LL0000039389	793476	41.1437014107924	76.6452376548946	25.0783918487928	23.7355564651783
29130	znf1004	LL0000039390	799653	0	0	14.3305096278816	0.818467464316493
29131	znf1005	LL0000039391	555753	2.28576118948846	8.25410251668095	12.5391959243964	5.72927225021545
29132	znf1007	LL0000039392	553302	930.304804121805	972.804939465969	1074.78822209112	1086.9247926123
29133	znf1008	LL0000039393	101886637	233.147641327823	240.548130486131	266.905741819295	252.906446473796
29134	znf1009	LL0000039394	NA	221.718835380381	212.248350428939	204.209762197313	272.549665617392
29135	znf1010	LL0000039395	100148686	1172.59549020758	1265.23600005695	1222.57160262865	1233.43046872496
29136	znf1011	LL0000039396	NA	0	0	0	1.63693492863299
29137	znf1013	LL0000039398	NA	85.7160446058174	82.5410251668095	96.7309399882008	93.3052909320803
29138	znf1014	LL0000039399	100141333	572.58317796686	509.396041029453	554.411591228669	556.557875735216
29139	znf1015	LL0000039400	562615	798.873535726218	785.318896587074	785.49105897826	769.359416457504
29140	znf1016	LL0000039401	NA	0	0	0.8956568517426	0.818467464316493
29141	znf1017	LL0000039402	NA	129.145507206098	96.6909151954055	70.7568912876654	94.1237583963968
29142	znf1018	LL0000039403	NA	1.14288059474423	0	5.3739411104556	0
29143	znf1020	LL0000039404	NA	22.8576118948846	51.8829301048517	37.6175877731892	56.474255037838
29144	znf1021	LL0000039405	NA	10.2859253526981	23.5831500476599	22.391421293565	9.00314210748143
29145	znf1023	LL0000039406	NA	77.7158804426078	49.5246151000857	85.087400915547	61.385059823737
29146	znf1024	LL0000039407	606499	395.436685781504	382.04703077209	296.462417926801	345.39326994156
29147	znf1025	LL0000039408	110437814	108.573656500702	76.6452376548946	86.8787146190322	73.6620717884844
29148	znf1026	LL0000039409	NA	35.4292984370712	49.5246151000857	48.3654699941004	47.4711129303566
29149	znf1027	LL0000039410	NA	0	0	9.8522253691686	3.27386985726597
29150	znf1028	LL0000039411	110439308	0	1.17915750238299	1.7913137034852	1.63693492863299
29151	znf1029	LL0000039412	NA	4.57152237897693	1.17915750238299	0	0
29152	znf1030	LL0000039413	NA	24.0004924896289	17.6873625357449	13.434852776139	11.4585445004309
29153	znf1032	LL0000039414	100148861	82.2874028215847	120.274065243065	103.896194802142	85.9390837532318
29154	znf1033	LL0000039415	NA	4.57152237897693	9.43326001906395	3.5826274069704	11.4585445004309
29155	znf1034	LL0000039416	103910745	3.4286417842327	3.53747250714898	11.6435390726538	2.45540239294948
29156	znf1035	LL0000039417	504111	3938.36652948863	4356.98697130516	4429.9187887189	4023.58605457988
29157	znf1036	LL0000039418	101884866	29.71489546335	84.8993401715755	62.695979621982	73.6620717884844
29158	znf1037	LL0000039419	NA	2.28576118948846	1.17915750238299	0.8956568517426	1.63693492863299
29159	znf1038	LL0000039420	NA	44.5723431950251	25.9414650524259	13.434852776139	13.9139468933804
29160	znf1039	LL0000039421	NA	1.14288059474423	5.89578751191497	5.3739411104556	7.36620717884844
29161	znf1040	LL0000039422	101884948	107.430775905958	121.453222745448	113.74842017131	137.502534005171
29162	znf1041	LL0000039423	565096	451.437834923972	492.887835996091	431.706602539933	480.440401553782
29163	znf1042	LL0000039424	103910494	3.4286417842327	8.25410251668095	2.6869705552278	7.36620717884844
29164	znf1043	LL0000039425	565722	9.14304475795386	14.1498900285959	3.5826274069704	7.36620717884844
29165	znf1045	LL0000039427	NA	0	2.35831500476599	0	0
29166	znf1047	LL0000039429	100137115	34.286417842327	58.9578751191497	51.9480974010708	37.6495033585587
29167	znf1048	LL0000039430	108183928	2.28576118948846	1.17915750238299	4.478284258713	0
29168	znf1049	LL0000039431	NA	5.71440297372116	7.07494501429796	5.3739411104556	0.818467464316493
29169	znf1050	LL0000039432	NA	60.5726715214443	29.4789375595748	30.4523329592484	36.0125684299257
29170	znf1051	LL0000039433	100141335	1.14288059474423	2.35831500476599	3.5826274069704	9.82160957179792
29171	znf1052	LL0000039434	110439433	0	0	1.7913137034852	1.63693492863299
29172	znf1053	LL0000039435	100150608	76.5729998478636	68.3911351382136	42.9915288836448	54.0188526448886
29173	znf1056	LL0000039437	101883383	9.14304475795386	33.0164100667238	20.6001075900798	20.4616866079123
29174	znf1057	LL0000039438	100537530	54.8582685477232	51.8829301048517	64.4872933254672	60.5665923594205
29175	znf1059	LL0000039440	563440	214.861551811916	176.873625357449	195.253193679887	189.884451721426
29176	znf1060	LL0000039441	100006451	121.145343042889	94.3326001906395	103.000537950399	77.7544091100669
29177	znf1061	LL0000039442	NA	2.28576118948846	1.17915750238299	0.8956568517426	0.818467464316493
29178	znf1062	LL0000039443	NA	27.4291342738616	28.2997800571918	41.2002151801596	25.3724913938113
29179	znf1063	LL0000039444	100331219	11.4288059474423	23.5831500476599	29.5566761075058	18.0062842149629
29180	znf1064	LL0000039445	110439525	9.14304475795386	60.1370326215327	34.0349603662188	30.2832961797103
29181	znf1065	LL0000039446	100126129	45.7152237897693	40.0913550810218	68.0699207324376	58.9296574307875
29182	znf1066	LL0000039447	NA	12.5716865421866	23.5831500476599	32.2436466627336	22.9170890008618
29183	znf1068	LL0000039449	569852	82.2874028215847	61.3161901239157	92.2526557294878	64.658929681003
29184	znf1069	LL0000039450	100126141	11.4288059474423	9.43326001906395	17.0174801831094	12.2770119647474
29185	znf106a	LL0000039451	437005	656.013461383189	761.735746539414	720.10810880105	712.885161419666
29186	znf106b	LL0000039452	100536805	48.0009849792578	35.3747250714898	43.8871857353874	48.2895803946731
29187	znf1070	LL0000039453	100137121	17.1432089211635	3.53747250714898	19.7044507383372	16.3693492863299
29188	znf1072	LL0000039455	108183695	4.57152237897693	3.53747250714898	8.956568517426	9.82160957179792
29189	znf1073	LL0000039456	NA	9.14304475795386	7.07494501429796	4.478284258713	2.45540239294948
29190	znf1074	LL0000039457	NA	11.4288059474423	21.2248350428939	10.7478822209112	10.6400770361144
29191	znf1077	LL0000039459	100141492	101.716372932237	103.765860209703	83.2960872120618	90.8498885391308
29192	znf1078	LL0000039460	565755	14.857447731675	17.6873625357449	12.5391959243964	23.7355564651783
29193	znf1079	LL0000039461	100333893	36.5721790318154	62.4953476262986	47.4698131423578	36.8310358942422
29194	znf1080	LL0000039462	NA	0	0	0	0.818467464316493
29195	znf1081	LL0000039463	NA	49.143865574002	49.5246151000857	68.0699207324376	39.2864382871917
29196	znf1082	LL0000039464	NA	4.57152237897693	3.53747250714898	3.5826274069704	8.18467464316493
29197	znf1083	LL0000039465	NA	182.860895159077	170.977837845534	144.200753130559	162.056557934666
29198	znf1084	LL0000039466	NA	30.8577760580943	45.9871425929367	33.1393035144762	21.2801540722288
29199	znf1085	LL0000039467	567150	145.145835532518	129.707325262129	128.974586650934	208.709203400706
29200	znf1087	LL0000039468	NA	29.71489546335	12.9707325262129	16.1218233313668	17.1878167506464
29201	znf1089	LL0000039469	110439401	30.8577760580943	29.4789375595748	16.1218233313668	12.2770119647474
29202	znf1090	LL0000039470	NA	8.00016416320963	8.25410251668095	7.1652548139408	14.7324143576969
29203	znf1091	LL0000039471	110439613	24.0004924896289	30.6580950619578	17.913137034852	36.8310358942422
29204	znf1092	LL0000039472	NA	0	0	0	2.45540239294948
29205	znf1093	LL0000039473	NA	14.857447731675	9.43326001906395	2.6869705552278	11.4585445004309
29206	znf1094	LL0000039474	NA	12.5716865421866	12.9707325262129	34.0349603662188	17.1878167506464
29207	znf1095	LL0000039475	NA	1.14288059474423	2.35831500476599	0.8956568517426	4.91080478589896
29208	znf1096	LL0000039476	NA	8.00016416320963	20.0456775405109	3.5826274069704	11.4585445004309
29209	znf1097	LL0000039477	NA	1.14288059474423	7.07494501429796	0	4.09233732158247
29210	znf1098	LL0000039478	108183935	1.14288059474423	2.35831500476599	0.8956568517426	5.72927225021545
29211	znf1099	LL0000039479	NA	5.71440297372116	4.71663000953197	4.478284258713	4.91080478589896
29212	znf1100	LL0000039480	NA	6.85728356846539	2.35831500476599	0.8956568517426	0
29213	znf1101	LL0000039481	NA	1.14288059474423	0	0.8956568517426	1.63693492863299
29214	znf1102	LL0000039482	565794	27.4291342738616	25.9414650524259	24.1827349970502	31.9202311083432
29215	znf1103	LL0000039483	NA	1.14288059474423	0	0	2.45540239294948
29216	znf1104	LL0000039484	100536660	267.43405917015	310.118423126727	240.036036267017	200.524528757541
29217	znf1105	LL0000039485	NA	6.85728356846539	15.3290475309789	13.434852776139	16.3693492863299
29218	znf1106	LL0000039486	NA	6.85728356846539	3.53747250714898	2.6869705552278	3.27386985726597
29219	znf1107	LL0000039487	NA	13.7145671369308	17.6873625357449	25.9740487005354	26.1909588581278
29220	znf1108	LL0000039488	NA	1.14288059474423	5.89578751191497	5.3739411104556	1.63693492863299
29221	znf1109	LL0000039489	NA	46.8581043845135	36.5538825738728	51.0524405493282	72.0251368598514
29222	znf1110	LL0000039490	NA	6.85728356846539	9.43326001906395	22.391421293565	6.54773971453195
29223	znf1111	LL0000039491	NA	3.4286417842327	2.35831500476599	16.1218233313668	8.18467464316493
29224	znf1112	LL0000039492	110439432	110.859417690191	69.5702926405966	89.56568517426	70.3882019312184
29225	znf1113	LL0000039493	100330526	114.288059474423	97.8700726977884	136.139841464875	99.8530306466122
29226	znf1114	LL0000039494	108183619	189.718178727543	169.798680343151	163.009547017153	139.95793639812
29227	znf1115	LL0000039495	NA	26.2862536791173	28.2997800571918	42.0958720319022	35.1941009656092
29228	znf1116	LL0000039496	101884305	10.2859253526981	4.71663000953197	27.7653624040206	8.18467464316493
29229	znf1117	LL0000039497	565962	137.145671369308	146.215530295491	178.235713496777	108.856172754094
29230	znf1118	LL0000039498	NA	236.576283112056	214.606665433705	195.253193679887	212.801540722288
29231	znf1119	LL0000039499	103910469	8.00016416320963	3.53747250714898	2.6869705552278	1.63693492863299
29232	znf1121	LL0000039500	100536676	73.1443580636309	54.2412451096177	33.1393035144762	63.02199475237
29233	znf1122	LL0000039501	NA	10.2859253526981	2.35831500476599	8.956568517426	5.72927225021545
29234	znf1124	LL0000039502	100126136	534.868118340301	522.366773555666	588.446551594888	515.634502519391
29235	znf1126	LL0000039504	NA	0	1.17915750238299	0	0
29236	znf1127	LL0000039505	NA	42.2865820055366	62.4953476262986	54.6350679562986	50.7449827876226
29237	znf1129	LL0000039507	NA	22.8576118948846	18.8665200381279	24.1827349970502	31.9202311083432
29238	znf1130	LL0000039508	NA	348.578581396991	330.164100667238	373.488907176664	331.47932304818
29239	znf1133	LL0000039511	NA	22.8576118948846	23.5831500476599	8.956568517426	9.00314210748143
29240	znf1134	LL0000039512	NA	241.147805491033	221.681610448003	162.113890165411	172.69663497078
29241	znf1136	LL0000039514	100329287	28.5720148686058	11.7915750238299	16.1218233313668	24.5540239294948
29242	znf1137	LL0000039515	100126111	112.002298284935	89.6159701811075	106.583165357369	127.680924433373
29243	znf1138	LL0000039516	NA	10.2859253526981	9.43326001906395	11.6435390726538	14.7324143576969
29244	znf1143	LL0000039519	NA	57.1440297372116	37.7330400762558	43.8871857353874	47.4711129303566
29245	znf1144	LL0000039520	NA	4.57152237897693	8.25410251668095	1.7913137034852	2.45540239294948
29246	znf1146	LL0000039522	108179178	0	8.25410251668095	7.1652548139408	3.27386985726597
29247	znf1148	LL0000039524	NA	85.7160446058174	102.58670270732	59.1133522150116	44.1972430730906
29248	znf1150	LL0000039526	NA	1.14288059474423	1.17915750238299	0	0
29249	znf1151	LL0000039527	100151333	340.578417233781	323.08915565294	293.775447371573	297.103689546887
29250	znf1152	LL0000039528	101887027	488.010013955787	543.59160859856	445.141455316072	442.790898195223
29251	znf1153	LL0000039529	566710	747.443908962728	656.790728827327	699.508001210971	697.334279597652
29252	znf1154	LL0000039530	100006786	489.152894550531	386.763660781622	380.654161990605	419.873809194361
29253	znf1155	LL0000039531	101885074	496.010178118997	409.167653326899	457.680651240469	429.695418766159
29254	znf1156	LL0000039532	571761	294.863193444012	266.489595538557	267.801398671037	288.100547439406
29255	znf1157	LL0000039533	100038791	283.43438749657	271.206225548088	297.358074778543	281.552807724874
29256	znf1158	LL0000039534	108181161	256.005253222708	267.66875304094	312.584241258167	252.08797900948
29257	znf1159	LL0000039535	100034458	299.434715822989	330.164100667238	285.714535705889	352.759477120409
29258	znf1160	LL0000039536	568663	352.007223181224	258.235493021876	330.497378293019	308.562234047318
29259	znf1161	LL0000039537	559851	100.573492337492	94.3326001906395	84.1917440638044	84.3021488245988
29260	znf1162	LL0000039538	503527	218.290193596148	153.290475309789	128.078929799192	118.677782325892
29261	znf1163	LL0000039539	794515	91.4304475795386	136.782270276427	90.4613420260026	90.8498885391308
29262	znf1164	LL0000039540	101884748	259.433895006941	239.368972983748	188.087938865946	206.253801007756
29263	znf1166	LL0000039542	NA	0	2.35831500476599	0	0
29264	znf1167	LL0000039543	100034441	65.1441939004212	101.407545204937	94.043969432973	63.02199475237
29265	znf1168	LL0000039544	101883958	38.8579402213039	30.6580950619578	40.304558328417	36.0125684299257
29266	znf1169	LL0000039545	100006734	106.287895311214	107.303332716852	111.061449616082	97.3976282536627
29267	znf1171	LL0000039547	100149708	11.4288059474423	8.25410251668095	8.0609116656834	16.3693492863299
29268	znf1172	LL0000039548	101884237	0	0	0.8956568517426	1.63693492863299
29269	znf1173	LL0000039549	560662	54.8582685477232	43.6288275881708	40.304558328417	40.1049057515082
29270	znf1174	LL0000039550	100034622	80.0016416320963	103.765860209703	152.261664796242	109.67464021841
29271	znf1178	LL0000039553	103909503	220.575954785637	209.890035424173	229.288154046106	220.986215365453
29272	znf1179	LL0000039554	NA	880.018057953059	1413.80984535721	1615.76496054365	1499.43239462782
29273	znf1181	LL0000039556	100034559	369.150432102387	305.401793117195	261.531800708839	284.82667758214
29274	znf1182	LL0000039557	NA	3.4286417842327	5.89578751191497	0.8956568517426	0
29275	znf1183	LL0000039558	101885651	1394.31432558796	1416.16816036197	1433.05096278816	1458.50902141199
29276	znf1184	LL0000039559	101884013	322.292327717874	264.131280533791	288.401506261117	271.731198153076
29277	znf131	LL0000039560	393477	665.156506141143	667.403146348774	761.30832398121	694.060409740386
29278	znf142	LL0000039561	561536	206.861387648706	181.590255366981	187.192282014203	191.521386650059
29279	znf143a	LL0000039562	492800	1398.88584796694	1378.43512028572	1205.55412244554	1368.47760033718
29280	znf143b	LL0000039563	393954	4028.65409647342	4105.82642329758	3773.40231639157	3925.3699588619
29281	znf148	LL0000039564	560300	674.299550899097	715.748603946477	678.012236769148	724.343705920097
29282	znf16l	LL0000039565	570544	1600.03283264193	1608.3708332504	1618.45193109888	1685.22450902766
29283	znf185	LL0000039566	553349	144.002954937773	245.264760495663	211.375017011254	263.546523509911
29284	znf207a	LL0000039567	406478	4836.67067695759	4565.69784922695	4496.19739574785	4703.73251742689
29285	znf207b	LL0000039568	100001293	4044.65442479984	3311.07426669145	3825.35041379265	3789.50435978536
29286	znf217	LL0000039569	100537540	1332.59877347178	1313.58145765465	1464.39895259915	1470.78603337674
29287	znf219	LL0000039570	102997060	4874.38573658415	4354.62865630039	4463.05809223338	4400.08108816547
29288	znf236	LL0000039571	572232	681.156834467562	641.461681296348	686.073148434832	631.856882452333
29289	znf277	LL0000039573	393402	277.719984522848	161.54457782647	182.71399775549	155.508818220134
29290	znf280d	LL0000039574	556610	2897.20230767663	2857.09862827399	2801.61463225085	2721.40431885234
29291	znf281a	LL0000039575	100005963	4867.52845301569	4955.99898251572	5485.89821692343	5391.24518745274
29292	znf281b	LL0000039576	503523	4788.66969197833	5118.72271784457	5687.42100856551	5478.82120613461
29293	znf292a	LL0000039577	100002269	2533.76627854796	2550.51767765441	2700.40540800394	2646.10531213522
29294	znf292b	LL0000039578	566732	3273.21002334748	3608.22195729196	3533.36628012456	3488.3083329169
29295	znf296	LL0000039579	553232	1262.88305719238	1086.00405969474	897.448165446085	913.409690177207
29296	znf318	LL0000039580	100330539	4920.10096037392	4925.34088745376	5216.3055045489	4785.57926385854
29297	znf319b	LL0000039581	792588	2921.20280016626	3045.76382865527	3124.05109887819	2890.00861650154
29298	znf326	LL0000039582	571228	106.287895311214	95.5117576930225	123.600645540479	90.8498885391308
29299	znf330	LL0000039583	406682	2264.04645818832	2311.14870467067	2673.53570245166	2475.04561209308
29300	ZNF335	LL0000039584	108190948	4.57152237897693	1.17915750238299	18.8087938865946	3.27386985726597
29301	znf341	LL0000039585	100136854	942.876490663992	1017.61292455652	1025.52709524528	843.021488245988
29302	znf346	LL0000039586	560756	4987.53091546383	4882.89121736798	5167.9400345548	5075.31674622658
29303	znf362a	LL0000039587	777625	1680.03447427402	1989.23870652011	1820.87037959271	1878.38283060635
29304	znf362b	LL0000039588	100038768	2641.19705445392	2613.01302528071	2570.53516450126	2466.04246998559
29305	znf365	LL0000039589	799320	8.00016416320963	50.7037726024687	21.4957644418224	30.2832961797103
29306	znf366	LL0000039590	569695	14.857447731675	9.43326001906395	12.5391959243964	9.82160957179792
29307	znf367	LL0000039591	550421	936.019207095526	874.934866768181	1180.47573059675	1275.1723094051
29308	znf384l	LL0000039592	368610	2798.91457652863	2663.71679788318	2523.96100821065	2603.54500399077
29309	znf385a	LL0000039593	100147851	2088.04284659771	1767.55709607211	1912.22737847045	1907.02919185743
29310	znf385b	LL0000039594	368405	1067.45047549111	961.01336444214	748.769128056814	802.91658249448
29311	znf385c	LL0000039595	793202	3203.49430706808	3163.67957889357	2734.44036837016	2879.36853946542
29312	znf385d	LL0000039596	797951	155.431760885216	211.069192926556	168.383488127609	145.687208648336
29313	znf395a	LL0000039597	571403	1355.45638536666	1160.29098234487	1035.37932061445	969.883945215045
29314	znf395b	LL0000039598	566703	1285.74066908726	1187.41160489967	1104.34489819863	1229.33813140337
29315	znf407	LL0000039599	101884678	869.732132600361	859.605819237202	909.091704518739	783.273363350884
29316	znf408	LL0000039600	108004540	92.5733281742828	146.215530295491	140.618125723588	104.763835432511
29317	znf410	LL0000039601	402951	3634.36029128666	3780.37895263988	3184.06010794494	3258.31897544396
29318	znf414	LL0000039602	562459	9.14304475795386	14.1498900285959	8.956568517426	11.4585445004309
29319	znf423	LL0000039604	566696	3139.49299376241	2975.01437851229	2848.18878854147	2930.11352225305
29320	znf438	LL0000039605	798757	593.155028672257	590.75790869388	748.769128056814	678.509527918373
29321	znf451	LL0000039606	557758	1168.02396782861	1087.18321719712	1038.96194802142	1084.46939021935
29322	znf45l	LL0000039607	541369	18.2860895159077	38.9121975786388	45.6784994388726	30.2832961797103
29323	ZNF462	LL0000039608	335057	1096.02249035972	1129.63288728291	1372.14629686966	1180.23008354438
29324	znf503	LL0000039609	324913	5306.39460139747	5610.43139633828	5272.73188620869	5247.19491373304
29325	znf507	LL0000039610	393453	677.72819268333	661.507358836859	544.559365859501	603.210521201256
29326	znf511	LL0000039611	368916	149.717357911494	186.306885376513	153.157321647985	163.693492863299
29327	znf512	LL0000039612	101882368	329.149611286339	331.343258169621	280.340594595434	261.909588581278
29328	ZNF512B	LL0000039613	101885988	176.003611590612	202.815090409875	180.027027200263	219.34928043682
29329	znf513a	LL0000039614	568216	2160.0443240666	2473.87243999952	2060.01075900798	2045.35019332692
29330	znf513b	LL0000039615	568955	147.431596722006	173.3361528503	228.392497194363	210.346138329339
29331	znf516	LL0000039616	100003866	3256.06681442632	3212.02503649127	3390.95684069748	3349.16886398309
29332	znf518b	LL0000039617	101882293	715.443252309889	705.13618642503	734.438618428932	770.996351386137
29333	znf521	LL0000039618	799182	20.5718507053962	33.0164100667238	32.2436466627336	22.0986215365453
29334	ZNF521 (1 of many)	LL0000039619	108180213	133.717029585075	122.632380247831	179.13137034852	161.238090470349
29335	znf526	LL0000039620	566071	817.159625242126	709.852816434562	855.352293414183	943.692986356917
29336	znf532	LL0000039621	559908	1474.31596722006	1134.34951729244	1212.71937725948	1208.87644479546
29337	znf536	LL0000039622	565481	701.728685172959	755.839959027499	545.455022711243	645.770829345713
29338	znf541	LL0000039623	100003346	165.717686237914	112.019962726384	101.209224246914	136.684066540854
29339	znf569l	LL0000039624	567317	188.575298132798	196.91930289796	155.844292203212	160.419623006033
29340	znf574	LL0000039625	798589	2892.63078529765	2748.61613805476	3048.81592333181	3034.05889022124
29341	znf576.1	LL0000039626	563587	3101.77793413585	3147.17137386021	3236.00820534601	3260.77437783691
29342	znf576.2	LL0000039627	563587	2859.48724805007	2692.01657794037	2854.45838650367	3089.71467779476
29343	znf592	LL0000039628	571276	217.147313001404	249.981390505195	266.905741819295	270.912730688759
29344	znf593	LL0000039629	559352	803.445058105195	870.218236758649	736.229932132417	846.295358103254
29345	znf598	LL0000039630	407728	1422.88634045657	1558.84621815032	1436.63359019513	1609.92550231054
29346	znf608	LL0000039631	100329407	4949.81585583727	4444.2446264815	4557.10206166635	4531.03588245611
29347	znf609a	LL0000039632	793767	3451.49939612758	3311.07426669145	4235.56125189076	3877.89884593155
29348	znf609b	LL0000039633	555219	2261.76069699884	2156.67907185849	2672.64004559992	2673.11473845767
29349	znf618	LL0000039634	100330008	2246.90324926716	2248.65335704437	2409.31693118759	2399.74660537596
29350	znf622	LL0000039635	407703	1522.31695219932	1516.39654806453	1457.23369778521	1497.79545969918
29351	znf628	LL0000039636	492716	3394.35536639037	3176.65031141978	3507.39223142402	3258.31897544396
29352	znf644a	LL0000039637	100007441	1681.17735486877	1601.2958882361	1660.54780313078	1740.06182913687
29353	znf644b	LL0000039638	100537559	40.0008208160481	48.3454575977027	51.0524405493282	31.9202311083432
29354	znf646	LL0000039639	561201	163.431925048425	149.75300280264	193.461879976402	192.339854114376
29355	znf648	LL0000039640	101886793	2.28576118948846	5.89578751191497	3.5826274069704	5.72927225021545
29356	znf652	LL0000039641	557571	1182.88141556028	1186.23244739729	1311.24163095117	1373.38840512308
29357	znf653	LL0000039642	100329742	372.57907388662	299.50600560528	336.766976255218	335.571660369762
29358	znf654	LL0000039643	100536880	1833.18047396975	1877.21874379373	1931.93182920879	2026.52544164764
29359	znf687a	LL0000039645	562791	301.720477012477	317.193368141025	318.853839220366	340.482465155661
29360	znf687b	LL0000039646	100006039	2494.90833832666	2271.05734958965	2527.54363561762	2368.64484173193
29361	znf692	LL0000039647	565874	200.004104080241	285.356115576684	211.375017011254	224.260085222719
29362	znf703	LL0000039648	114429	96.0019699585155	74.2869226501286	76.130832398121	53.2003851805721
29363	znf704	LL0000039649	560056	2105.18605551888	1778.16951359355	1749.2178314533	1739.24336167255
29364	znf706	LL0000039650	402905	3451.49939612758	3743.825070066	3742.94998343233	3912.27447943284
29365	znf710a	LL0000039651	327348	2198.9022642879	2515.14295258292	2153.15907158921	2358.82323216013
29366	znf710b	LL0000039652	100149283	931.447684716549	984.596514489799	815.047735085766	834.836813602823
29367	znf711	LL0000039653	562505	576.011819751093	703.957028922647	687.864462138317	739.076120277794
29368	znf740a	LL0000039654	571608	2036.61321983422	2208.56200196335	2387.82116674577	2024.888506719
29369	znf740b	LL0000039655	767693	2076.61404065027	1880.75621630087	1771.60925274686	1808.81309613945
29370	znf750	LL0000039656	550483	105.145014716469	148.573845300257	157.635605906698	132.591729219272
29371	znf76	LL0000039657	564210	821.731147621103	603.728641220093	672.638295658693	639.223089631181
29372	znf770	LL0000039658	100535231	1530.31711636253	1649.64134583381	1544.11241240424	1387.30235201646
29373	znf800a	LL0000039659	568719	1084.59368441228	1014.07545204937	1291.53718021283	1169.59000650827
29374	znf800b	LL0000039660	393408	179.432253374844	182.769412869364	149.574694241014	149.779545969918
29375	znf804a	LL0000039661	565294	844.588759515988	808.902046634733	880.430685262976	848.750760496204
29376	znf804b	LL0000039662	101884580	230.861880138335	238.189815481365	215.853301269967	255.361848866746
29377	ZNF821	LL0000039663	571740	1929.18244392826	1904.33936634853	2068.07167067366	2134.56314693741
29378	znf827	LL0000039664	565077	6178.41249518732	5873.38351936969	6171.97136535826	5870.86712154221
29379	znf831	LL0000039665	100189616	21.7147313001404	47.1663000953197	21.4957644418224	24.5540239294948
29380	znf839	LL0000039666	566882	1363.45654952987	1392.58501031432	1259.2935335501	1242.43361083244
29381	znf865	LL0000039667	100034513	7849.30392470339	7363.83860238179	7682.94447424802	7365.38871138412
29382	znf970	LL0000039668	556648	168.003447427402	168.619522840768	153.157321647985	132.591729219272
29383	znf971	LL0000039669	503768	85.7160446058174	192.202672888428	106.583165357369	100.671498110929
29384	znf972	LL0000039670	NA	0	0	0.8956568517426	1.63693492863299
29385	znf973	LL0000039671	557295	116.573820663912	133.244797769278	114.644077023053	160.419623006033
29386	znf974	LL0000039672	NA	1.14288059474423	3.53747250714898	1.7913137034852	6.54773971453195
29387	znf975	LL0000039673	NA	8.00016416320963	10.6124175214469	17.913137034852	8.18467464316493
29388	znf976	LL0000039674	NA	6.85728356846539	1.17915750238299	6.2695979621982	9.00314210748143
29389	znf977	LL0000039675	103910561	13.7145671369308	9.43326001906395	10.7478822209112	30.2832961797103
29390	znf980	LL0000039677	NA	28.5720148686058	9.43326001906395	11.6435390726538	21.2801540722288
29391	znf982	LL0000039678	100331424	432.00886481332	357.284723222047	369.906279769694	374.858098656954
29392	znf983	LL0000039679	560276	409.151252918435	308.939265624344	297.358074778543	281.552807724874
29393	znf985	LL0000039680	NA	3.4286417842327	3.53747250714898	8.956568517426	4.09233732158247
29394	znf986	LL0000039681	NA	34.286417842327	45.9871425929367	42.0958720319022	40.9233732158247
29395	znf987	LL0000039682	103910606	0	0	2.6869705552278	1.63693492863299
29396	znf988	LL0000039683	NA	0	3.53747250714898	4.478284258713	3.27386985726597
29397	znf989	LL0000039684	553777	66.2870744951655	94.3326001906395	87.7743714707748	94.1237583963968
29398	znf990	LL0000039685	641418	378.293476860341	317.193368141025	367.219309214466	372.402696264005
29399	znf991	LL0000039686	NA	466.295282655647	435.109118379325	514.107032900252	427.24001637321
29400	znf992	LL0000039687	NA	10.2859253526981	22.4039925452769	17.913137034852	10.6400770361144
29401	znf993	LL0000039688	NA	50.2867461687462	43.6288275881708	50.1567836975856	60.5665923594205
29402	znf994	LL0000039689	NA	0	0	0.8956568517426	0
29403	znf995	LL0000039690	108183708	0	0	1.7913137034852	0
29404	znf996	LL0000039691	NA	1.14288059474423	3.53747250714898	0	0
29405	znf997	LL0000039692	NA	2.28576118948846	1.17915750238299	0	0
29406	znf999	LL0000039694	NA	9.14304475795386	16.5082050333619	6.2695979621982	10.6400770361144
29407	znfl1	LL0000039695	373086	5.71440297372116	3.53747250714898	1.7913137034852	2.45540239294948
29408	znfl1b	LL0000039696	795031	22.8576118948846	8.25410251668095	14.3305096278816	17.1878167506464
29409	znfl1c	LL0000039697	108180147	4.57152237897693	15.3290475309789	16.1218233313668	4.09233732158247
29410	znfl1g	LL0000039698	792757	2.28576118948846	11.7915750238299	8.0609116656834	17.1878167506464
29411	znfl1h	LL0000039699	NA	0	0	0	0.818467464316493
29412	znfl1i	LL0000039700	NA	10.2859253526981	16.5082050333619	6.2695979621982	13.0954794290639
29413	znfl1k	LL0000039701	NA	16.0003283264193	7.07494501429796	9.8522253691686	6.54773971453195
29414	znfl1l	LL0000039702	NA	3728.07650005569	3037.50972613859	3081.95522684629	3129.81958354627
29415	znfl2a	LL0000039703	373087	230.861880138335	149.75300280264	210.479360159511	188.247516792794
29416	znfx1	LL0000039704	100536767	41.1437014107924	45.9871425929367	64.4872933254672	55.6557875735216
29417	znhit1	LL0000039705	407699	418.294297676389	527.083403565198	363.636681807496	383.861240764435
29418	znhit2	LL0000039706	777606	0	2.35831500476599	1.7913137034852	4.09233732158247
29419	znhit3	LL0000039707	393243	81.1445222268405	102.58670270732	49.261126845843	75.2990067171174
29420	znhit6	LL0000039708	100332549	395.436685781504	291.251903088599	326.914750886049	257.817251259695
29421	znrd1	LL0000039709	541428	13.7145671369308	1.17915750238299	29.5566761075058	30.2832961797103
29422	znrf1	LL0000039710	393844	1772.6078024483	1676.76196838862	1612.18233313668	1722.0555449219
29423	znrf2a	LL0000039711	100124611	120.002462448144	81.3618676644265	91.3569988777452	76.9359416457504
29424	znrf2b	LL0000039712	767761	76.5729998478636	97.8700726977884	107.478822209112	121.133184718841
29425	znrf3	LL0000039713	556813	1156.59516188116	998.746404518395	1210.928063556	1000.98570885907
29426	zp2.2	LL0000039714	114438	10.2859253526981	8.25410251668095	5.3739411104556	7.36620717884844
29427	zp2.3	LL0000039715	114439	0	0	1.7913137034852	0.818467464316493
29428	zp2.5	LL0000039716	30593	11.4288059474423	2.35831500476599	1.7913137034852	7.36620717884844
29429	zp2l2	LL0000039718	559251	2.28576118948846	0	0	0
29430	zp3	LL0000039719	30594	1.14288059474423	2.35831500476599	2.6869705552278	1.63693492863299
29431	zp3.2	LL0000039720	574007	12.5716865421866	5.89578751191497	1.7913137034852	1.63693492863299
29432	zp3a.1	LL0000039721	407714	0	1.17915750238299	3.5826274069704	1.63693492863299
29433	zp3a.2	LL0000039722	558677	2.28576118948846	27.1206225548088	14.3305096278816	4.91080478589896
29434	zp3b	LL0000039723	64692	112.002298284935	77.8243951572776	96.7309399882008	61.385059823737
29435	zp3c	LL0000039724	563179	0	2.35831500476599	3.5826274069704	7.36620717884844
29436	zp3d.1	LL0000039725	327616	13.7145671369308	5.89578751191497	1.7913137034852	4.91080478589896
29437	zp3d.2	LL0000039726	555835	1.14288059474423	1.17915750238299	6.2695979621982	10.6400770361144
29438	zpld1a	LL0000039728	560177	3.4286417842327	0	0	0
29439	zpld1b	LL0000039729	100333394	13.7145671369308	8.25410251668095	9.8522253691686	4.91080478589896
29440	zpr1	LL0000039730	406382	500.581700497974	591.937066196263	665.473040844752	718.614433669881
29441	zranb1a	LL0000039731	334230	1910.89635441236	1739.25731601492	1832.51391866536	1902.11838707153
29442	zranb1b	LL0000039732	777720	2241.18884629344	2311.14870467067	2084.19349400503	2001.97141771814
29443	zranb2	LL0000039733	406716	2380.62027885224	2488.02233002812	2815.04948502699	2653.47151931407
29444	zranb3	LL0000039734	553237	363.436029128666	336.059888179153	362.741024955753	331.47932304818
29445	zrsr2	LL0000039735	100005490	538.296760124533	466.946370943665	480.072072534034	414.144536944146
29446	zswim2	LL0000039736	561301	43.4294626002808	23.5831500476599	43.8871857353874	49.1080478589896
29447	zswim5	LL0000039737	100149522	17659.7909499879	17113.1128320844	18200.6428842614	18221.5411580781
29448	zswim6	LL0000039738	403057	3325.78253070572	3258.01217908421	3232.42557793904	3384.3629649487
29449	zswim7	LL0000039739	325530	73.1443580636309	81.3618676644265	65.3829501772098	102.308433039562
29450	zswim8	LL0000039740	100148379	1222.88223637633	1338.3437652047	1491.26865815143	1321.00648740682
29451	zte38	LL0000039741	556133	2.28576118948846	1.17915750238299	0.8956568517426	3.27386985726597
29452	zufsp	LL0000039742	562478	960.019699585155	891.443071801543	861.621891376381	902.769613141092
29453	zw10	LL0000039743	393110	1404.60025094066	1377.25596278334	1533.36453018333	1663.94435495543
29454	zwi	LL0000039744	336211	100.573492337492	93.1534426882565	68.0699207324376	99.8530306466122
29455	zwilch	LL0000039745	336439	52.5725073582347	61.3161901239157	75.2351755463784	93.3052909320803
29456	zyg11	LL0000039746	555349	928.019042932317	832.485196682393	726.377706763249	767.722481528871
29457	zyx	LL0000039748	564246	1214.88207221312	1238.11537750214	1423.19873741899	1415.13024580322
29458	zzef1	LL0000039749	566682	630.870088298816	676.836406367838	858.039263969411	726.799108313046
29459	zzz3	LL0000039750	567022	3084.63472521468	2949.07291345987	3345.27834125861	3092.98854765203
29460	LOC100750260	LL0000039751	100750260	968.019863748365	814.797834146648	943.126664884958	946.966856214183
29461	LOC100750260	LL0000039752	100750260	352.007223181224	376.151243260175	302.732015888999	376.495033585587
29462	LOC101886030	LL0000039753	101886030	225.147477164614	182.769412869364	197.044507383372	189.06598425711
29463	LOC103910015	LL0000039754	103910015	270.862700954383	407.988495824516	463.950249202667	467.344922124718
29464	LOC110438473	LL0000039755	110438473	0	0	0	0.818467464316493
29465	actc1a	LL0000039756	408256	822.874028215847	883.188969284862	826.69127415842	795.550375315632
29466	adcyap1r1a	LL0000039757	541315	2208.04530904586	2026.97174659637	1922.97526069136	1905.3922569288
29467	adcyap1r1b	LL0000039758	555473	622.869924135607	621.416003755838	514.107032900252	435.424691016375
29468	adgra1a	LL0000039759	101884141	17.1432089211635	8.25410251668095	4.478284258713	12.2770119647474
29469	ap3s1	LL0000039760	449791	92.5733281742828	82.5410251668095	82.4004303603192	101.489965575245
29470	ap3s1	LL0000039761	449791	680.013953872818	599.012011210561	641.290305847702	613.032130773054
29471	bicd2	LL0000039762	557383	1763.46475769035	1668.50786587194	1796.68764459566	1740.88029660118
29472	btr04	LL0000039763	565512	62.8584327109328	48.3454575977027	68.0699207324376	67.1143320739525
29473	c1ql1a	LL0000039766	556064	488.010013955787	685.090508884519	522.167944565936	474.711129303566
29474	c1ql3b	LL0000039767	403002	32.0006566528385	34.1955675691068	34.9306172179614	43.3787756087742
29475	cabp4	LL0000039768	797905	4.57152237897693	7.07494501429796	3.5826274069704	2.45540239294948
29476	CABZ01043953.1	LL0000039769	101882407	0	0	0	0.818467464316493
29477	calm1a	LL0000039771	406660	18419.8065454928	17327.7194975181	16616.2259135287	16395.540245188
29478	calm3a	LL0000039772	327379	5019.53157211667	4957.1781400181	4466.64071964035	4477.01702981122
29479	camsap3	LL0000039773	556256	2065.18523470283	1819.44002617696	1843.26180088627	1886.56750524952
29480	ccdc136b	LL0000039774	100321715	138.288551964052	135.603112774044	150.470351092757	163.693492863299
29481	cks2	LL0000039776	561930	193.146820511775	235.831500476599	213.166330714739	220.167747901137
29482	cldn20	LL0000039777	101886267	293.720312849268	259.414650524259	247.201291080958	321.657713476382
29483	coa1	LL0000039778	108179075	668.585147925376	606.086956224859	457.680651240469	488.625076196947
29484	col27a1a	LL0000039779	100004688	60.5726715214443	50.7037726024687	42.0958720319022	50.7449827876226
29485	cpne8	LL0000039782	100332028	66.2870744951655	21.2248350428939	45.6784994388726	55.6557875735216
29486	crhr2	LL0000039783	100002312	8.00016416320963	0	0	2.45540239294948
29487	crhr2	LL0000039784	100002312	0	0	2.6869705552278	0
29488	crhr2	LL0000039785	100335005	35.4292984370712	15.3290475309789	12.5391959243964	18.8247516792793
29489	ctbp2l	LL0000039786	548605	0	0	0.8956568517426	0
29490	ctbp2l	LL0000039787	NA	14.857447731675	15.3290475309789	5.3739411104556	4.09233732158247
29491	ctxn1	LL0000039788	101885932	0	0	4.478284258713	6.54773971453195
29492	sim2	LL0000039789	114450	29.71489546335	30.6580950619578	30.4523329592484	32.7386985726597
29493	dtx4b	LL0000039790	100037355	1123.45162463358	1051.80849212563	1188.53664226243	1119.66349118496
29494	ebf1a	LL0000039791	565310	3856.07912666704	3351.16562177247	3285.26933219186	3104.44709215246
29495	ebf3a	LL0000039792	567751	13471.1335702503	12278.5670723141	14452.3189597186	14045.7201551353
29496	efna5b	LL0000039793	30223	202.289865269729	169.798680343151	164.800860720638	191.521386650059
29497	erc2	LL0000039794	572002	88.0018057953059	152.111317807406	134.34852776139	159.601155541716
29498	ewsr1b	LL0000039796	322880	26504.5438727135	25946.1816824354	27823.5800993839	28403.2764141753
29499	exosc3	LL0000039797	565000	406.865491728947	295.968533098131	315.271211813395	293.829819689621
29500	FAM107A (1 of many)	LL0000039798	794256	8.00016416320963	25.9414650524259	10.7478822209112	13.9139468933804
29501	fam155a	LL0000039800	100149983	80.0016416320963	102.58670270732	136.139841464875	101.489965575245
29502	fam155a	LL0000039801	101886421	421.722939460622	399.734393307835	399.4629558772	446.883235516805
29503	fbxo11a	LL0000039803	777607	6892.71286690247	6886.27981391668	6784.6006519502	7081.3805012663
29504	fbxo11b	LL0000039804	567742	1675.46295189504	1930.28083140096	1973.13204438895	2051.07946557713
29505	fgfbp1a	LL0000039805	799002	131.431268395587	123.811537750214	95.8352831364582	106.400770361144
29506	fgfbp1b	LL0000039806	101886353	34.286417842327	31.8372525643408	49.261126845843	28.6463612510773
29507	flnb	LL0000039807	563023	68.5728356846539	70.7494501429796	53.739411104556	102.308433039562
29508	flnbl	LL0000039808	100534866	166.860566832658	229.935712964684	154.94863535147	260.272653652645
29509	flrt2	LL0000039809	571972	725.729177662588	686.269666386902	686.968805286574	671.961788203841
29510	foxk2	LL0000039810	324141	11769.3843646761	11617.0597134773	12000.9061564991	12454.6194045041
29511	frmd5	LL0000039811	569968	176.003611590612	191.023515386045	181.818340903748	148.142611041285
29512	frmd7	LL0000039812	751637	32.0006566528385	38.9121975786388	67.174263880695	38.4679708228752
29513	fsip1	LL0000039813	550574	27.4291342738616	3.53747250714898	13.434852776139	14.7324143576969
29514	gaa3-as	LL0000039815	NA	0	9.43326001906395	0	4.09233732158247
29515	galnt10	LL0000039816	767665	75.4301192531193	103.765860209703	89.56568517426	116.222379932942
29516	gga3a	LL0000039817	492643	874.303654979338	847.814244213372	790.865000088716	775.088688707719
29517	golim4a	LL0000039818	100000956	187.432417538054	244.08560299328	262.427457560582	256.998783795379
29518	golim4a	LL0000039819	100000956	57.1440297372116	43.6288275881708	69.8612344359228	78.5728765743834
29519	grxcr1b	LL0000039820	562104	8.00016416320963	3.53747250714898	12.5391959243964	6.54773971453195
29520	grxcr1a	LL0000039821	100332873	110.859417690191	129.707325262129	128.974586650934	124.407054576107
29521	gzf1	LL0000039822	103908658	754.301192531193	772.348164060861	719.212451949308	746.442327456642
29522	h3f3a	LL0000039823	406269	59200.0719271565	58441.4041331059	55299.6453402916	56433.3316646222
29523	hist1h4l	LL0000039825	100126027	0	1.17915750238299	0	0
29524	hnrnpa0l	LL0000039827	321899	35908.165406269	34668.4097275624	35785.0738545238	36040.3963237125
29525	hp	LL0000039828	566096	2.28576118948846	5.89578751191497	0	0
29526	hpdl	LL0000039829	560428	163.431925048425	199.277617902726	201.522791642085	232.444759865884
29527	HTRA2 (1 of many)	LL0000039835	799006	19.4289701106519	7.07494501429796	15.2261664796242	24.5540239294948
29528	HTRA2 (1 of many)	LL0000039838	100330919	0	7.07494501429796	0.8956568517426	9.82160957179792
29529	HTRA2 (1 of many)	LL0000039840	799634	0	9.43326001906395	0	0
29530	itln1	LL0000039842	767684	1.14288059474423	0	5.3739411104556	7.36620717884844
29531	itln1l	LL0000039843	564958	3.4286417842327	7.07494501429796	8.956568517426	3.27386985726597
29532	kcnb2	LL0000039844	555921	97.1448505532598	142.678057788342	111.957106467825	108.037705289777
29533	kcnh1a	LL0000039845	560568	38.8579402213039	18.8665200381279	36.7219309214466	30.2832961797103
29534	kcnh1b	LL0000039846	101154640	4.57152237897693	10.6124175214469	9.8522253691686	1.63693492863299
29535	kif1c	LL0000039847	570771	5.71440297372116	5.89578751191497	4.478284258713	14.7324143576969
29536	kif1cl	LL0000039848	NA	2.28576118948846	1.17915750238299	9.8522253691686	9.00314210748143
29537	kif5ba	LL0000039849	563459	4756.6690353255	4980.76129006576	5285.27108213308	5322.49392045016
29538	kif5bb	LL0000039850	334108	5212.67839262844	5172.96396295419	4692.34624627948	4810.13328778803
29539	kmo	LL0000039851	368242	2.28576118948846	4.71663000953197	0	0.818467464316493
29540	lhfpl6	LL0000039852	494110	451.437834923972	419.780070848346	414.689122356824	432.969288623425
29541	lin28a	LL0000039853	394066	314.292163554664	271.206225548088	332.288691996505	322.476180940698
29542	LOC100002266	LL0000039855	100002266	42.2865820055366	29.4789375595748	21.4957644418224	25.3724913938113
29543	LOC100005536	LL0000039857	100005536	1514.31678803611	1578.89189569083	1965.07113272326	1794.89914924607
29544	LOC100005689	LL0000039858	100005689	0	0	0	6.54773971453195
29545	LOC100006752	LL0000039860	100006752	0	0	3.5826274069704	0
29546	LOC100006815	LL0000039861	100006815	0	0	0.8956568517426	0
29547	LOC100007608	LL0000039865	100007608	1280.02626611354	1134.34951729244	1021.04881098656	995.256436608856
29548	LOC100149475	LL0000039866	100149475	1.14288059474423	0	0	0
29549	LOC100149700	LL0000039868	100149700	46.8581043845135	62.4953476262986	57.3220385115264	46.6526454660401
29550	LOC100150882	LL0000039869	100150882	6.85728356846539	27.1206225548088	27.7653624040206	27.8278937867608
29551	LOC100330186	LL0000039873	100330186	790.873371563009	940.967686901629	787.282372681746	752.990067171174
29552	LOC100330746	LL0000039874	100330746	12.5716865421866	2.35831500476599	3.5826274069704	9.82160957179792
29553	LOC100330864	LL0000039875	100330864	7195.57622450969	7745.88563315388	7197.49846060353	7316.28066352514
29554	LOC100331776	LL0000039876	100331776	0	0	0	0.818467464316493
29555	LOC100332329	LL0000039877	100332329	1371.45671369308	1274.66926007602	1557.54726518038	1452.77974916178
29556	LOC100333482	LL0000039878	100333482	651.441939004212	678.015563870221	634.125051033761	621.216805416219
29557	LOC100334706	LL0000039879	100334706	275.43422333336	258.235493021876	258.844830153611	191.521386650059
29558	LOC100334934	LL0000039880	100334934	56.0011491424674	20.0456775405109	5.3739411104556	17.1878167506464
29559	LOC100534805	LL0000039881	100534805	354.292984370712	334.88073067677	336.766976255218	405.141394836664
29560	LOC100534993	LL0000039882	100534993	0	0	0.8956568517426	0.818467464316493
29561	LOC100535033	LL0000039883	100535033	1.14288059474423	11.7915750238299	8.956568517426	14.7324143576969
29562	LOC100537384	LL0000039884	100537384	6936.14232950275	6731.81018110451	8073.4508616078	8025.89195508754
29563	LOC100537538	LL0000039885	100537538	11.4288059474423	14.1498900285959	2.6869705552278	14.7324143576969
29564	LOC100538032	LL0000039886	103908651	26.2862536791173	14.1498900285959	44.78284258713	24.5540239294948
29565	LOC101882161	LL0000039888	101882161	0	0	0	1.63693492863299
29566	LOC101882257	LL0000039889	101882257	1.14288059474423	4.71663000953197	1.7913137034852	0
29567	LOC101882263	LL0000039890	101882263	0	1.17915750238299	0.8956568517426	1.63693492863299
29568	LOC101882289	LL0000039891	101882289	0	0	1.7913137034852	0
29569	LOC101882606	LL0000039894	101882606	0	11.7915750238299	0.8956568517426	1.63693492863299
29570	LOC101882848	LL0000039897	101882848	0	0	0	5.72927225021545
29571	LOC101883088	LL0000039901	101883088	3.4286417842327	8.25410251668095	7.1652548139408	2.45540239294948
29572	LOC101883104	LL0000039902	101883104	0	0	0.8956568517426	0
29573	LOC101883368	LL0000039903	101883368	1.14288059474423	2.35831500476599	0	2.45540239294948
29574	LOC101883431	LL0000039904	101883431	12.5716865421866	16.5082050333619	21.4957644418224	23.7355564651783
29575	LOC101883466	LL0000039905	101883466	0	0	0	0.818467464316493
29576	LOC101883734	LL0000039906	101883734	1.14288059474423	0	0	1.63693492863299
29577	LOC101884100	LL0000039912	101884100	59.4297909267001	58.9578751191497	47.4698131423578	66.295864609636
29578	LOC101884202	LL0000039913	101884202	8.00016416320963	10.6124175214469	20.6001075900798	7.36620717884844
29579	LOC101884281	LL0000039914	101884281	13.7145671369308	5.89578751191497	13.434852776139	4.91080478589896
29580	LOC101884401	LL0000039915	101884401	0	0	0.8956568517426	0
29581	LOC101885014	LL0000039918	101885014	21.7147313001404	38.9121975786388	16.1218233313668	36.8310358942422
29582	LOC101885147	LL0000039919	101885147	8.00016416320963	15.3290475309789	21.4957644418224	20.4616866079123
29583	LOC101885220	LL0000039921	101885220	67.4299550899097	42.4496700857878	50.1567836975856	34.3756335012927
29584	LOC101885457	LL0000039925	101885457	43.4294626002808	42.4496700857878	33.1393035144762	31.9202311083432
29585	LOC101885528	LL0000039927	101885528	0	1.17915750238299	0	0.818467464316493
29586	LOC101885580	LL0000039928	101885580	5.71440297372116	4.71663000953197	0	0
29587	LOC101885723	LL0000039929	101885723	0	1.17915750238299	0.8956568517426	4.09233732158247
29588	LOC101885921	LL0000039931	101885921	1.14288059474423	8.25410251668095	4.478284258713	4.09233732158247
29589	LOC101886813	LL0000039935	101886813	0	4.71663000953197	3.5826274069704	8.18467464316493
29590	LOC101886911	LL0000039936	101886911	56.0011491424674	58.9578751191497	64.4872933254672	49.1080478589896
29591	LOC103908680	LL0000039943	103908680	11.4288059474423	11.7915750238299	1.7913137034852	12.2770119647474
29592	LOC103908800	LL0000039945	103908800	6.85728356846539	7.07494501429796	9.8522253691686	12.2770119647474
29593	LOC103908978	LL0000039948	103908978	44.5723431950251	45.9871425929367	44.78284258713	32.7386985726597
29594	LOC103909111	LL0000039950	103909111	0	0	0	1.63693492863299
29595	LOC103909209	LL0000039951	103909209	50.2867461687462	61.3161901239157	59.1133522150116	71.2066693955349
29596	LOC103909566	LL0000039953	103909566	22.8576118948846	17.6873625357449	2.6869705552278	23.7355564651783
29597	LOC103909812	LL0000039954	103909812	9.14304475795386	1.17915750238299	4.478284258713	9.82160957179792
29598	LOC103909901	LL0000039956	103909901	0	0	1.7913137034852	1.63693492863299
29599	LOC103909923	LL0000039958	103909923	396.579566376249	331.343258169621	267.801398671037	244.721771830632
29600	LOC103909944	LL0000039959	103909944	17.1432089211635	40.0913550810218	12.5391959243964	19.6432191435958
29601	LOC103910001	LL0000039961	103910001	61.7155521161885	37.7330400762558	78.8178029533488	87.5760186818648
29602	LOC103910155	LL0000039962	103910155	40.0008208160481	40.0913550810218	34.0349603662188	41.7418406801412
29603	LOC103910192	LL0000039963	103910192	0	0	0	2.45540239294948
29604	LOC103910311	LL0000039964	103910311	51.4296267634905	70.7494501429796	63.5916364737246	76.1174741814339
29605	LOC103910489	LL0000039965	103910489	64.001313305677	104.945017712086	72.5482049911506	88.3944861461813
29606	LOC103910740	LL0000039966	103910740	0	2.35831500476599	1.7913137034852	0
29607	LOC103910984	LL0000039969	103910984	1.14288059474423	15.3290475309789	2.6869705552278	4.09233732158247
29608	LOC103911031	LL0000039970	103911031	2.28576118948846	4.71663000953197	3.5826274069704	2.45540239294948
29609	LOC103911377	LL0000039973	103911377	24.0004924896289	4.71663000953197	10.7478822209112	8.18467464316493
29610	LOC103911531	LL0000039974	103911531	17.1432089211635	8.25410251668095	11.6435390726538	4.09233732158247
29611	LOC103911682	LL0000039976	101883027	0	1.17915750238299	0.8956568517426	0
29612	LOC103911812	LL0000039978	103911812	0	0	0	1.63693492863299
29613	LOC103911814	LL0000039979	103911814	32.0006566528385	43.6288275881708	23.2870781453076	35.1941009656092
29614	LOC108179074	LL0000039983	108179074	0	0	0	2.45540239294948
29615	LOC108179085	LL0000039984	108179085	5.71440297372116	0	8.956568517426	0
29616	LOC108179656	LL0000039985	108179656	13.7145671369308	21.2248350428939	14.3305096278816	9.82160957179792
29617	LOC108181225	LL0000039988	108181225	5.71440297372116	20.0456775405109	14.3305096278816	5.72927225021545
29618	LOC108181627	LL0000039989	108181627	3.4286417842327	0	0.8956568517426	1.63693492863299
29619	LOC108182930	LL0000039992	108182930	0	0	1.7913137034852	0
29620	LOC108183320	LL0000039993	108183320	6.85728356846539	8.25410251668095	17.0174801831094	9.82160957179792
29621	LOC108183355	LL0000039995	108183355	108.573656500702	55.4204026120007	85.087400915547	58.111189966471
29622	LOC108183464	LL0000039996	108183464	2.28576118948846	7.07494501429796	2.6869705552278	0.818467464316493
29623	LOC108183723	LL0000039997	108183723	91.4304475795386	108.482490219235	94.9396262847156	65.4773971453195
29624	LOC108190449	LL0000039999	108190449	3.4286417842327	0	0.8956568517426	0
29625	LOC108190746	LL0000040001	108190746	107.430775905958	48.3454575977027	34.0349603662188	40.1049057515082
29626	LOC108190747	LL0000040002	108190747	72.0014774688866	31.8372525643408	64.4872933254672	45.8341780017236
29627	LOC108191475	LL0000040003	108191475	6.85728356846539	7.07494501429796	0	1.63693492863299
29628	LOC108191704	LL0000040004	108191704	4.57152237897693	11.7915750238299	4.478284258713	6.54773971453195
29629	LOC110437731	LL0000040005	110437731	92.5733281742828	79.0035526596606	71.652548139408	64.658929681003
29630	LOC110437744	LL0000040006	110437744	19.4289701106519	18.8665200381279	24.1827349970502	29.4648287153938
29631	LOC110437759	LL0000040007	110437759	1.14288059474423	3.53747250714898	1.7913137034852	4.09233732158247
29632	LOC110437917	LL0000040009	110437917	12.5716865421866	4.71663000953197	6.2695979621982	10.6400770361144
29633	LOC110437968	LL0000040010	110437968	235.433402517312	219.323295443237	213.166330714739	227.533955079985
29634	LOC110438025	LL0000040011	110438025	0	0	0	0.818467464316493
29635	LOC110438233	LL0000040012	110438233	0	0	0	2.45540239294948
29636	LOC110438484	LL0000040016	110438484	9.14304475795386	2.35831500476599	12.5391959243964	18.8247516792793
29637	LOC110438491	LL0000040017	110438491	437.723267787041	380.867873269707	430.810945688191	452.612507767021
29638	LOC110438534	LL0000040019	110438534	116.573820663912	135.603112774044	130.76590035442	113.766977539993
29639	LOC110438853	LL0000040021	110438853	0	0	0	0.818467464316493
29640	LOC110438964	LL0000040022	110438964	1.14288059474423	0	0	0
29641	LOC110439320	LL0000040023	110439320	2.28576118948846	5.89578751191497	1.7913137034852	7.36620717884844
29642	LOC110439500	LL0000040024	110439500	13.7145671369308	21.2248350428939	7.1652548139408	15.5508818220134
29643	LOC110439502	LL0000040025	110439502	0	8.25410251668095	7.1652548139408	5.72927225021545
29644	LOC110439570	LL0000040026	110439570	0	2.35831500476599	0	0
29645	LOC110439795	LL0000040028	110439795	1.14288059474423	3.53747250714898	3.5826274069704	0
29646	LOC110439837	LL0000040029	110439837	0	0	7.1652548139408	0
29647	LOC110439849	LL0000040030	110439849	91.4304475795386	82.5410251668095	120.913674985251	118.677782325892
29648	LOC110440146	LL0000040032	110440146	6.85728356846539	15.3290475309789	7.1652548139408	14.7324143576969
29649	LOC110440168	LL0000040034	110440168	334.86401426006	294.789375595748	268.69705552278	299.559091939837
29650	LOC405768	LL0000040035	405768	104.002134121725	115.557435233533	78.8178029533488	50.7449827876226
29651	LOC553308	LL0000040036	553308	36.5721790318154	1.17915750238299	17.913137034852	27.0094263224443
29652	LOC556707	LL0000040037	556707	872.017893789849	801.827101620436	973.578997844206	935.508311713752
29653	LOC557811	LL0000040038	557811	38.8579402213039	27.1206225548088	17.0174801831094	12.2770119647474
29654	LOC562770	LL0000040039	562770	38.8579402213039	16.5082050333619	22.391421293565	25.3724913938113
29655	LOC564610	LL0000040040	100331412	0	0	3.5826274069704	0
29656	LOC570115	LL0000040041	570115	35.4292984370712	34.1955675691068	21.4957644418224	18.0062842149629
29657	LOC571912	LL0000040044	571912	233.147641327823	239.368972983748	193.461879976402	175.15203736373
29658	LOC573060	LL0000040045	573060	0	7.07494501429796	0	0
29659	LOC795847	LL0000040046	795847	33.1435372475827	10.6124175214469	24.1827349970502	15.5508818220134
29660	lrig3	LL0000040049	564554	153.145999695727	117.915750238299	147.783380537529	169.422765113514
29661	lrig3	LL0000040050	564554	146.288716127262	136.782270276427	161.218233313668	166.148895256248
29662	lrig3	LL0000040051	564554	14.857447731675	16.5082050333619	14.3305096278816	20.4616866079123
29663	lrp5	LL0000040052	100003877	4170.3712902217	4483.15682406014	4357.37058372775	4652.16906717495
29664	lrp5	LL0000040053	568518	249.147969654243	187.486042878896	244.51432052573	282.37127518919
29665	mb21d2	LL0000040054	564222	1812.60862326435	1642.56640081951	1879.98373180772	1947.13409760894
29666	mchr2l	LL0000040055	100535160	1.14288059474423	0	4.478284258713	0
29667	megf8	LL0000040056	791154	3956.65261900453	3979.6565705426	4116.43889060899	3749.39945403386
29668	megf8l	LL0000040057	100535415	1277.74050492405	1282.9233625927	1324.67648372731	1364.38526301559
29669	meis2a	LL0000040058	170454	27296.5601248712	26630.0930338175	24164.8218600154	24044.9371666899
29670	meis2b	LL0000040059	30066	17767.2217258938	18192.0419467648	17221.6899453067	17401.436758833
29671	mepce	LL0000040060	561384	1499.45934030443	1596.57925822657	1301.389405582	1171.2269414369
29672	mir-let7a3	LL0000040063	NA	0	4.71663000953197	1.7913137034852	0
29673	mir2193	LL0000040065	100310762	0	0	0.8956568517426	0
29674	mmd2b	LL0000040069	NA	0	10.6124175214469	4.478284258713	2.45540239294948
29675	MPP4 (1 of many)	LL0000040070	556594	36.5721790318154	68.3911351382136	50.1567836975856	31.1017636440268
29676	mprip	LL0000040071	558831	8055.02243175735	7846.11402085644	8678.01923653405	8631.55787868174
29677	myhz1.1	LL0000040072	58142	278.862865117593	495.246151000857	442.454484760844	606.484391058522
29678	myo9bl	LL0000040073	560956	365.721790318154	371.434613250643	549.933306969956	418.236874265728
29679	naa40	LL0000040074	550325	4608.09455800874	4598.71425929367	4987.91300735454	4896.07237154126
29680	nadsyn1	LL0000040075	798974	37.7150596265597	54.2412451096177	94.9396262847156	75.2990067171174
29681	nadsyn1	LL0000040076	798974	92.5733281742828	107.303332716852	94.9396262847156	90.0314210748143
29682	neto2a	LL0000040077	110439938	689.156998630772	716.92776144886	719.212451949308	681.783397775639
29683	neto2b	LL0000040078	100034584	1.14288059474423	2.35831500476599	1.7913137034852	6.54773971453195
29684	XLOC_044309	LL0000040080	NA	0	0	1.7913137034852	0
29685	XLOC_044310	LL0000040081	NA	0	2.35831500476599	0	0.818467464316493
29686	XLOC_044313	LL0000040084	NA	177.146492185356	127.349010257363	138.826812020103	158.7826880774
29687	XLOC_044314	LL0000040085	NA	0	4.71663000953197	0	0
29688	XLOC_044316	LL0000040087	NA	17.1432089211635	23.5831500476599	15.2261664796242	13.0954794290639
29689	XLOC_044317	LL0000040088	NA	8.00016416320963	8.25410251668095	14.3305096278816	4.91080478589896
29690	XLOC_044318	LL0000040089	NA	3.4286417842327	3.53747250714898	1.7913137034852	3.27386985726597
29691	XLOC_044320	LL0000040091	NA	0	0	0	0.818467464316493
29692	XLOC_044322	LL0000040093	NA	49.143865574002	34.1955675691068	34.0349603662188	29.4648287153938
29693	XLOC_044323	LL0000040094	NA	9.14304475795386	0	0	8.18467464316493
29694	XLOC_044324	LL0000040095	NA	1.14288059474423	0	2.6869705552278	0
29695	XLOC_044325	LL0000040096	NA	17.1432089211635	15.3290475309789	7.1652548139408	4.91080478589896
29696	XLOC_044326	LL0000040097	NA	4.57152237897693	3.53747250714898	2.6869705552278	0.818467464316493
29697	XLOC_044327	LL0000040098	NA	0	0	3.5826274069704	0
29698	XLOC_044329	LL0000040100	NA	2.28576118948846	1.17915750238299	0	4.91080478589896
29699	nxph4	LL0000040101	100329563	100.573492337492	129.707325262129	89.56568517426	76.9359416457504
29700	pcdh20	LL0000040102	100007362	285.720148686058	271.206225548088	340.349603662188	286.463612510773
29701	pcdh20	LL0000040103	568796	57.1440297372116	153.290475309789	103.896194802142	115.403912468626
29702	pimr108	LL0000040104	100147946	8.00016416320963	10.6124175214469	7.1652548139408	1.63693492863299
29703	pimr197	LL0000040105	571281	4.57152237897693	20.0456775405109	6.2695979621982	0.818467464316493
29704	pimr205	LL0000040107	NA	0	0	2.6869705552278	0
29705	pkn2	LL0000040109	571965	441.151909571274	568.353916148603	597.403120112314	491.898946054213
29706	plcb4	LL0000040110	407700	152.003119100983	207.531720419407	156.739949054955	171.059700042147
29707	pou2f2a	LL0000040111	557055	3546.35848549135	3206.12924897936	3480.52252587174	3435.92641520064
29708	ppp1r15b-1	LL0000040112	100538163	52.5725073582347	57.7787176167667	62.695979621982	59.748124895104
29709	ppp1r15b-2	LL0000040113	571470	16.0003283264193	12.9707325262129	8.956568517426	15.5508818220134
29710	ppp2caa	LL0000040114	550585	660.584983762166	764.09406154418	950.291919698899	914.228157641523
29711	ppp2r2ba	LL0000040115	100001644	4211.5149916325	4005.59803559503	3844.15920767924	3819.78765596507
29712	ppp2r2ca	LL0000040116	100002802	3157.77908327831	3026.89730861714	2806.09291650957	3017.68954093491
29713	prtga	LL0000040118	NA	1.14288059474423	0	0	0
29714	psmd2	LL0000040119	393518	1114.30857987563	1093.07900470903	1026.42275209702	1055.00456150396
29715	ptgfrn	LL0000040120	101883373	0	0	0	4.91080478589896
29716	ptprsa	LL0000040121	140820	2225.18851796702	2410.19793487084	2314.37730490288	2162.39104072418
29717	ptprsb	LL0000040122	100526672	19094.1060963919	18576.4472925417	16847.3053812783	17723.0944723093
29718	rap1gap	LL0000040123	100144557	154.288880290471	145.036372793108	211.375017011254	163.693492863299
29719	rasal1a	LL0000040124	101885701	6.85728356846539	22.4039925452769	5.3739411104556	9.82160957179792
29720	rasgrp2	LL0000040125	557063	2.28576118948846	9.43326001906395	16.1218233313668	9.82160957179792
29721	rasgrp2l	LL0000040126	797658	5.71440297372116	4.71663000953197	8.956568517426	10.6400770361144
29722	rassf4a	LL0000040127	494494	112.002298284935	178.052782859832	102.104881098656	76.9359416457504
29723	rgs9bp	LL0000040128	562687	81.1445222268405	49.5246151000857	68.9655775841802	57.2927225021545
29724	rimbp2	LL0000040129	563166	296.006074038756	314.835053136259	241.827349970502	280.734340260557
29725	rnps1	LL0000040130	327020	675.442431493841	797.110471610903	1027.31840894876	923.231299749005
29726	rpl37	LL0000040131	415159	35835.0210482054	32442.1603630633	33067.6509663368	35052.5060942825
29727	rps17	LL0000040132	393818	47170.1107868787	41112.5054780854	41631.9217826995	44462.4265315292
29728	rrm2	LL0000040133	30733	6606.99271821641	5078.63136276355	6182.71924757917	6514.18254849497
29729	scg5	LL0000040135	393699	8.00016416320963	8.25410251668095	11.6435390726538	9.82160957179792
29730	sec14l1	LL0000040136	394073	294.863193444012	221.681610448003	268.69705552278	253.724913938113
29731	serp1	LL0000040137	336797	1533.74575814676	1631.95398329806	1972.23638753721	2019.15923446879
29732	shroom3	LL0000040138	NA	99.4306117427482	70.7494501429796	67.174263880695	80.2098115030164
29733	shroom3	LL0000040139	NA	0	0	1.7913137034852	0
29734	si:busm1-105l16.2	LL0000040140	368709	109.716537095446	71.9286076453626	118.226704430023	108.856172754094
29735	si:cabz01076231.1	LL0000040142	101886622	0	0	0.8956568517426	4.09233732158247
29736	si:ch1073-153i20.3	LL0000040144	103911340	11.4288059474423	0	0.8956568517426	5.72927225021545
29737	si:ch1073-157b13.1	LL0000040145	100151157	2387.4775624207	2304.07375965637	2519.48272395193	2547.07074895293
29738	si:ch1073-159d7.10	LL0000040146	565202	11.4288059474423	4.71663000953197	1.7913137034852	13.0954794290639
29739	si:ch1073-159d7.13	LL0000040147	326722	30.8577760580943	4.71663000953197	13.434852776139	15.5508818220134
29740	si:ch1073-159d7.6	LL0000040149	100538106	8.00016416320963	17.6873625357449	7.1652548139408	9.82160957179792
29741	si:ch1073-284b18.2	LL0000040150	799825	58.2869103319559	54.2412451096177	68.0699207324376	61.385059823737
29742	si:ch1073-429i10.3	LL0000040151	100331798	14683.7298812739	14189.9813836769	13504.7140105749	13964.691876168
29743	si:ch211-113a14.15	LL0000040152	560238	27.4291342738616	29.4789375595748	23.2870781453076	27.0094263224443
29744	si:ch211-113a14.17	LL0000040153	560380	33.1435372475827	3.53747250714898	1.7913137034852	26.1909588581278
29745	si:ch211-113a14.19	LL0000040154	560527	50.2867461687462	30.6580950619578	31.347989810991	44.1972430730906
29746	si:ch211-113a14.22	LL0000040155	560748	35.4292984370712	8.25410251668095	6.2695979621982	18.8247516792793
29747	si:ch211-113a14.26	LL0000040156	561187	36.5721790318154	28.2997800571918	15.2261664796242	20.4616866079123
29748	si:ch211-113a14.27	LL0000040157	103909889	64.001313305677	22.4039925452769	19.7044507383372	59.748124895104
29749	si:ch211-113a14.29	LL0000040158	560974	18.2860895159077	5.89578751191497	0	13.0954794290639
29750	si:ch211-113a14.6	LL0000040159	101882398	6.85728356846539	11.7915750238299	0.8956568517426	31.1017636440268
29751	dtx4a	LL0000040160	570481	4341.80337943334	4331.04550625273	4281.23975132963	4376.34553170029
29752	si:ch211-11p18.6	LL0000040161	566957	13.7145671369308	5.89578751191497	2.6869705552278	0.818467464316493
29753	si:ch211-11p18.6	LL0000040162	566957	0	1.17915750238299	0	0
29754	si:ch211-132g1.7	LL0000040163	101884699	13.7145671369308	20.0456775405109	21.4957644418224	21.2801540722288
29755	si:ch211-161m3.2	LL0000040164	561920	196.575462296008	191.023515386045	145.096409982301	184.155179471211
29756	si:ch211-181p13.2	LL0000040165	337110	3.4286417842327	0	0	0
29757	si:ch211-182e10.4	LL0000040166	100034602	8.00016416320963	1.17915750238299	1.7913137034852	4.09233732158247
29758	si:ch211-196c10.15	LL0000040167	103911503	1309.74116157689	1739.25731601492	1418.72045316028	1351.28978358653
29759	si:ch211-200p22.4	LL0000040168	565799	2837.77251674993	2847.66536825493	2844.6061611345	2867.90999496499
29760	si:ch211-235e9.8	LL0000040169	100002196	0	1.17915750238299	0	2.45540239294948
29761	si:ch211-247l8.10	LL0000040171	101885574	1.14288059474423	3.53747250714898	5.3739411104556	2.45540239294948
29762	si:ch211-262e15.1	LL0000040172	798356	5395.53928778752	4606.96836181036	5467.08942303683	5379.78664295231
29763	si:ch211-269c21.2	LL0000040173	795008	162.289044453681	150.932160305023	188.983595717689	189.06598425711
29764	slc4a5a	LL0000040175	559268	34.286417842327	25.9414650524259	25.0783918487928	15.5508818220134
29765	si:ch73-103b11.2	LL0000040176	562530	746.301028367984	850.172559218138	784.595402126518	866.757044711167
29766	si:ch73-103b2.1	LL0000040177	NA	41.1437014107924	22.4039925452769	22.391421293565	35.1941009656092
29767	si:ch73-103b2.1	LL0000040178	NA	211.432910027683	191.023515386045	204.209762197313	171.059700042147
29768	si:ch73-110p20.1	LL0000040179	100307097	153.145999695727	132.065640266895	179.13137034852	166.967362720565
29769	gga3b	LL0000040180	100334661	153.145999695727	188.665200381279	206.896732752541	181.699777078262
29770	si:ch73-167i17.6	LL0000040181	559232	552.011327261464	595.474538703412	553.515934376927	558.194810663849
29771	si:ch73-187m15.4	LL0000040182	337770	4.57152237897693	4.71663000953197	2.6869705552278	3.27386985726597
29772	si:ch73-236c18.2	LL0000040183	101884123	1.14288059474423	0	0	0.818467464316493
29773	mpp4b	LL0000040185	100331226	137.145671369308	137.96142777881	128.974586650934	118.677782325892
29774	si:ch73-287m6.1	LL0000040186	100535071	2765.77103928104	2894.83166835025	2626.96154616105	2542.97841163135
29775	si:ch73-368j24.14	LL0000040188	100000783	1.14288059474423	7.07494501429796	2.6869705552278	4.09233732158247
29776	si:ch73-368j24.8	LL0000040190	564549	16.0003283264193	12.9707325262129	11.6435390726538	9.00314210748143
29777	si:ch73-368j24.9	LL0000040191	564421	17.1432089211635	10.6124175214469	2.6869705552278	11.4585445004309
29778	si:ch73-36p18.4	LL0000040192	101886781	2.28576118948846	0	0.8956568517426	0.818467464316493
29779	hist1h2a9	LL0000040193	100334621	24.0004924896289	2.35831500476599	2.6869705552278	24.5540239294948
29780	si:ch73-40i7.2	LL0000040194	100332429	0	5.89578751191497	0	3.27386985726597
29781	si:dkey-106c17.2	LL0000040196	567437	11.4288059474423	2.35831500476599	5.3739411104556	8.18467464316493
29782	si:dkey-108k21.12	LL0000040198	100333562	6.85728356846539	5.89578751191497	5.3739411104556	19.6432191435958
29783	si:dkey-108k21.13	LL0000040199	100333322	27.4291342738616	22.4039925452769	31.347989810991	23.7355564651783
29784	si:dkey-108k21.18	LL0000040200	103908712	6.85728356846539	14.1498900285959	3.5826274069704	7.36620717884844
29785	hist1h2a10	LL0000040201	100332885	14.857447731675	5.89578751191497	23.2870781453076	27.0094263224443
29786	si:dkey-108k21.27	LL0000040202	100332744	6.85728356846539	0	0	4.09233732158247
29787	si:dkey-108k21.28	LL0000040203	100332668	3.4286417842327	5.89578751191497	0.8956568517426	17.1878167506464
29788	grxcr1a	LL0000040204	100332873	93.7162087690271	95.5117576930225	67.174263880695	54.0188526448886
29789	si:dkey-13n23.3	LL0000040207	100000534	3.4286417842327	3.53747250714898	3.5826274069704	1.63693492863299
29790	si:dkey-165n16.5	LL0000040208	100150764	33.1435372475827	11.7915750238299	8.956568517426	9.82160957179792
29791	si:dkey-166d12.2	LL0000040209	100538309	213.718671217171	242.906445490897	179.13137034852	219.34928043682
29792	si:dkey-192j17.1	LL0000040210	566883	9.14304475795386	8.25410251668095	15.2261664796242	18.0062842149629
29793	si:dkey-21n10.3	LL0000040211	101885403	0	3.53747250714898	1.7913137034852	0
29794	si:dkey-222b8.1	LL0000040212	560317	2709.76989013858	2473.87243999952	2811.46685762002	2811.43573992715
29795	si:dkey-237i9.1	LL0000040213	100535835	1701.74920557416	1732.18237100062	1937.30577031924	1907.84765932175
29796	si:dkey-239n17.4	LL0000040214	100151181	565.725894398395	549.487396110475	570.533414560036	607.302858522838
29797	si:dkey-23a13.5	LL0000040216	101884412	16.0003283264193	23.5831500476599	17.913137034852	22.0986215365453
29798	si:dkey-23a13.6	LL0000040217	103908687	12.5716865421866	11.7915750238299	0	0.818467464316493
29799	si:dkey-23a13.7	LL0000040218	100004171	4.57152237897693	1.17915750238299	3.5826274069704	3.27386985726597
29800	si:dkey-23a13.8	LL0000040219	563490	6.85728356846539	0	0	0
29801	si:dkey-261m9.17	LL0000040220	100005308	25.1433730843731	3.53747250714898	4.478284258713	9.00314210748143
29802	si:dkey-263j23.1	LL0000040225	NA	8.00016416320963	12.9707325262129	3.5826274069704	2.45540239294948
29803	si:dkey-29p9.3	LL0000040227	100333416	96.0019699585155	109.661647721618	145.096409982301	108.037705289777
29804	si:dkey-30j16.3	LL0000040228	558290	147.431596722006	136.782270276427	72.5482049911506	101.489965575245
29805	si:dkey-63j12.4	LL0000040230	565231	16.0003283264193	25.9414650524259	39.4089014766744	20.4616866079123
29806	si:dkey-6f10.4	LL0000040234	101885159	6.85728356846539	1.17915750238299	0	0
29807	si:dkey-87k14.1	LL0000040236	100535467	6.85728356846539	18.8665200381279	3.5826274069704	11.4585445004309
29808	si:dkeyp-13d11.2	LL0000040237	567658	4.57152237897693	0	2.6869705552278	1.63693492863299
29809	sim2	LL0000040239	114450	322.292327717874	399.734393307835	385.132446249318	406.778329765297
29810	slc16a7	LL0000040240	641419	1.14288059474423	0	0	0.818467464316493
29811	slc25a29	LL0000040241	569608	32.0006566528385	11.7915750238299	17.913137034852	6.54773971453195
29812	slc25a29b	LL0000040242	100329459	13.7145671369308	22.4039925452769	14.3305096278816	17.1878167506464
29813	slc39a3	LL0000040243	792986	114.288059474423	116.736592735916	134.34852776139	117.859314861575
29814	slc39a3	LL0000040244	792986	3.4286417842327	0	1.7913137034852	1.63693492863299
29815	slc4a5b	LL0000040245	100006379	57.1440297372116	110.840805224001	40.304558328417	33.5571660369762
29816	smyhc2	LL0000040246	100124599	65.1441939004212	74.2869226501286	45.6784994388726	54.8373201092051
29817	socs5a	LL0000040247	768142	1601.17571323667	1468.05109046683	1558.44292203212	1601.74082766738
29818	synpr	LL0000040248	368919	182.860895159077	186.306885376513	167.487831275866	182.518244542578
29819	taco1	LL0000040249	570857	81.1445222268405	38.9121975786388	63.5916364737246	76.1174741814339
29820	tatdn3	LL0000040250	553592	24.0004924896289	33.0164100667238	37.6175877731892	42.5603081444577
29821	tbc1d9a	LL0000040251	563578	192.003939917031	159.186262821704	206.001075900798	214.438475650921
29822	tbc1d9b	LL0000040252	100332046	112.002298284935	81.3618676644265	80.609116656834	78.5728765743834
29823	tmem151a	LL0000040253	101882069	1283.45490789777	884.368126787245	925.213527850106	951.059193535765
29824	tmem88b	LL0000040254	100004517	78.858761037352	114.37827773115	87.7743714707748	117.040847397259
29825	tnpo2	LL0000040255	445499	4445.80551355506	5099.85619780645	5579.04652950466	5492.73515302799
29826	tom1l2a	LL0000040256	100535615	998.877639806459	1022.32955456606	1006.71830135868	945.32992128555
29827	tom1l2b	LL0000040257	560327	1830.89471278026	1598.93757323134	1667.71305794472	1542.81117023659
29828	trpm2	LL0000040258	799412	20.5718507053962	14.1498900285959	23.2870781453076	15.5508818220134
29829	trpm2-as	LL0000040259	NA	0	4.71663000953197	0	0
29830	ttc8	LL0000040260	678551	577.154700345837	505.858568522304	447.8284258713	458.341780017236
29831	ttc8	LL0000040261	678551	445.723431950251	483.454575977027	396.775985321972	423.147679051627
29832	txn	LL0000040262	436734	908.590072821665	931.534426882565	781.012774719547	738.257652813477
29833	ublcp1	LL0000040263	792145	1216.02495280786	1301.78988263082	1177.78876004152	1089.38019500525
29834	wbp11	LL0000040264	110437720	3496.07173932261	3411.302654394	3659.65389622026	3930.2807636478
29835	wdr21	LL0000040265	393674	1320.02708692959	1216.89054245925	1235.11079855305	1266.16916729762
29836	wu:fc33b09	LL0000040266	324574	675.442431493841	593.116223698646	592.029179001859	677.691060454057
29837	zak	LL0000040269	559247	140.574313153541	121.453222745448	168.383488127609	171.878167506464
29838	zdhhc21	LL0000040270	100144560	475.438327413601	476.379630962729	460.367621795696	474.711129303566
29839	zdhhc21	LL0000040271	100144560	4.57152237897693	4.71663000953197	5.3739411104556	1.63693492863299
29840	zgc:112966	LL0000040272	541433	8.00016416320963	15.3290475309789	5.3739411104556	6.54773971453195
29841	zgc:113516	LL0000040275	541449	22.8576118948846	14.1498900285959	26.869705552278	24.5540239294948
29842	zgc:113984	LL0000040276	573997	20.5718507053962	3.53747250714898	14.3305096278816	22.9170890008618
29843	hist1h2a4	LL0000040277	606720	0	1.17915750238299	12.5391959243964	2.45540239294948
29844	zgc:114188	LL0000040278	541327	68908.8425795088	60625.2038275192	64604.6243730455	67003.8389662697
29845	zgc:153409	LL0000040279	767650	19.4289701106519	35.3747250714898	11.6435390726538	14.7324143576969
29846	zgc:153916	LL0000040280	567134	440.009028976529	442.184063393623	548.141993266471	521.363774769606
29847	zgc:162239	LL0000040281	558037	24.0004924896289	17.6873625357449	34.0349603662188	25.3724913938113
29848	zgc:162239	LL0000040282	558037	13.7145671369308	9.43326001906395	15.2261664796242	6.54773971453195
29849	zgc:163040	LL0000040284	100038789	24.0004924896289	9.43326001906395	8.956568517426	26.1909588581278
29850	zgc:165507	LL0000040285	561188	1530.31711636253	1687.37438591006	1550.38201036644	1509.25400419961
29851	zgc:165555	LL0000040286	100004395	18.2860895159077	3.53747250714898	0	2.45540239294948
29852	zgc:165555	LL0000040288	100004395	6.85728356846539	0	0.8956568517426	7.36620717884844
29853	zgc:165555	LL0000040289	100004395	14.857447731675	12.9707325262129	9.8522253691686	18.0062842149629
29854	zgc:171572	LL0000040290	100330881	6256.12837562993	5826.21721927437	6342.14616718935	5947.80306318796
29855	zgc:171759	LL0000040291	NA	9.14304475795386	1.17915750238299	0	16.3693492863299
29856	zgc:171929	LL0000040292	100124596	0	1.17915750238299	0	3.27386985726597
29857	zgc:171929	LL0000040293	100124596	0	8.25410251668095	0	1.63693492863299
29858	zgc:173552	LL0000040294	794406	25.1433730843731	5.89578751191497	0.8956568517426	7.36620717884844
29859	zgc:174356	LL0000040296	100137120	8.00016416320963	15.3290475309789	3.5826274069704	5.72927225021545
29860	zgc:174944	LL0000040297	100136867	0	2.35831500476599	5.3739411104556	2.45540239294948
29861	zgc:174944	LL0000040298	100136867	12.5716865421866	7.07494501429796	11.6435390726538	23.7355564651783
29862	zgc:194207	LL0000040299	796292	3.4286417842327	1.17915750238299	2.6869705552278	3.27386985726597
29863	zgc:194906	LL0000040300	100170839	0	2.35831500476599	2.6869705552278	0
29864	zgc:194906	LL0000040301	100170839	9.14304475795386	0	1.7913137034852	0.818467464316493
29865	ppp2cab	LL0000040302	393885	5188.67790013881	5203.62205801615	5942.68321131215	5927.34137658005
29866	zgc:56493	LL0000040303	336637	13555.7067342613	13891.654535574	14199.7437275272	14403.3904370417
29867	zgc:86839	LL0000040304	415200	550.86844666672	541.233293593794	609.942316036711	559.013278128165
29868	zgc:92744	LL0000040305	436846	3045.77678499338	3124.76738131493	3398.12209551142	3395.00304198481
29869	CT573186.2	LL0000040310	NA	0	0	2.6869705552278	0
29870	LOC110439860	LL0000040317	110439860	0	0	1.7913137034852	0
29871	LOC100537163	LL0000040321	100537163	17.1432089211635	10.6124175214469	35.826274069704	18.0062842149629
29872	si:dkey-286h21.1	LL0000040322	NA	42.2865820055366	63.6745051286816	46.5741562906152	60.5665923594205
29873	vmac	LL0000040325	570934	0	1.17915750238299	0	0
29874	LOC103911828	LL0000040327	103911828	8.00016416320963	15.3290475309789	0.8956568517426	3.27386985726597
29875	CR932364.1	LL0000040329	NA	0	1.17915750238299	0.8956568517426	0.818467464316493
29876	wu:fa26c03	LL0000040330	564979	30.8577760580943	69.5702926405966	21.4957644418224	35.1941009656092
29877	si:dkey-269i1.3	LL0000040331	100537591	109.716537095446	99.0492302001714	122.704988688736	101.489965575245
29878	si:dkey-26g8.5	LL0000040332	563390	11.4288059474423	4.71663000953197	7.1652548139408	10.6400770361144
29879	si:dkeyp-106c3.2	LL0000040333	NA	5.71440297372116	5.89578751191497	9.8522253691686	22.9170890008618
29880	CU570800.3	LL0000040337	NA	0	0	0	4.91080478589896
29881	LOC562245	LL0000040342	562245	1.14288059474423	1.17915750238299	1.7913137034852	0
29882	LOC108191974	LL0000040345	108191974	4.57152237897693	1.17915750238299	2.6869705552278	1.63693492863299
29883	LOC103911992	LL0000040346	103911992	212.575790622427	167.440365338385	216.748958121709	202.97993115049
29884	LOC103911993	LL0000040347	103911993	16.0003283264193	43.6288275881708	14.3305096278816	31.1017636440268
29885	LOC101886078	LL0000040348	101886078	12.5716865421866	22.4039925452769	18.8087938865946	26.1909588581278
29886	LOC103908767	LL0000040352	103908767	6.85728356846539	2.35831500476599	1.7913137034852	2.45540239294948
29887	ncbp1	LL0000040353	101885456	99.4306117427482	107.303332716852	107.478822209112	181.699777078262
29888	si:ch211-116o3.6	LL0000040354	101886499	1.14288059474423	22.4039925452769	0	0
29889	si:ch211-198e20.10	LL0000040356	100000880	4.57152237897693	1.17915750238299	3.5826274069704	5.72927225021545
29890	BX908796.5	LL0000040357	NA	1.14288059474423	0	0	0.818467464316493
29891	LOC110437924	LL0000040360	110437924	1.14288059474423	0	0	4.91080478589896
29892	LOC110438011	LL0000040361	110438011	3.4286417842327	0	0	0
29893	CT573793.3	LL0000040363	NA	10.2859253526981	3.53747250714898	7.1652548139408	4.91080478589896
29894	LOC101884510	LL0000040367	101884510	229.718999543591	139.140585281193	115.539733874795	94.9422258607132
29895	pimr25	LL0000040369	NA	0	1.17915750238299	0	0
29896	LOC101884250	LL0000040370	101884250	395.436685781504	336.059888179153	377.967191435377	395.319785264866
29897	LOC100537040	LL0000040371	100537040	2.28576118948846	0	13.434852776139	3.27386985726597
29898	si:ch211-282k23.2	LL0000040372	NA	138.288551964052	83.7201826691925	123.600645540479	147.324143576969
29899	LOC108180110	LL0000040375	108180110	3.4286417842327	0	0	0
29900	LOC101885945	LL0000040376	101885945	6.85728356846539	8.25410251668095	19.7044507383372	10.6400770361144
29901	FP074902.1	LL0000040377	NA	0	0	0	0.818467464316493
29902	FP074902.6	LL0000040378	NA	0	0	0.8956568517426	0
29903	BX927234.2	LL0000040379	NA	1.14288059474423	0	0	1.63693492863299
29904	si:dkey-31m5.5	LL0000040383	NA	0	3.53747250714898	0	0
29905	LOC101883005	LL0000040388	101883005	0	1.17915750238299	0	1.63693492863299
29906	LOC108180239	LL0000040389	108180239	1.14288059474423	0	6.2695979621982	3.27386985726597
29907	CU138515.1	LL0000040390	NA	1.14288059474423	8.25410251668095	0.8956568517426	2.45540239294948
29908	si:dkey-65b13.9	LL0000040391	NA	1.14288059474423	1.17915750238299	2.6869705552278	2.45540239294948
29909	LOC108180340	LL0000040392	108180340	0	0	1.7913137034852	0
29910	LOC108180351	LL0000040396	108180351	0	1.17915750238299	0	4.91080478589896
29911	LOC101886033	LL0000040399	101886033	5.71440297372116	1.17915750238299	0	0.818467464316493
29912	LOC103909466	LL0000040403	103909466	4.57152237897693	10.6124175214469	1.7913137034852	4.09233732158247
29913	LOC101883451	LL0000040405	101883451	3.4286417842327	0	0	0
29914	CR847870.4	LL0000040406	NA	9.14304475795386	4.71663000953197	0	0
29915	si:dkeyp-98a7.7	LL0000040408	100537102	3.4286417842327	0	4.478284258713	2.45540239294948
29916	si:dkeyp-98a7.8	LL0000040409	798111	0	1.17915750238299	0	0
29917	si:dkey-37m8.3	LL0000040411	100320778	2.28576118948846	0	2.6869705552278	0
29918	si:dkey-194e6.2	LL0000040412	NA	0	0	2.6869705552278	0
29919	LOC100537147	LL0000040413	100537147	0	2.35831500476599	1.7913137034852	0
29920	LOC101883052	LL0000040415	101883052	42.2865820055366	43.6288275881708	45.6784994388726	29.4648287153938
29921	CR354430.1	LL0000040416	NA	29.71489546335	18.8665200381279	36.7219309214466	35.1941009656092
29922	LOC108181677	LL0000040417	108181677	75.4301192531193	94.3326001906395	73.4438618428932	79.3913440386999
29923	LOC103909877	LL0000040419	103909877	2.28576118948846	8.25410251668095	5.3739411104556	2.45540239294948
29924	LOC101882990	LL0000040420	101882990	0	0	0	0.818467464316493
29925	si:dkey-261m9.18	LL0000040421	100538134	2.28576118948846	17.6873625357449	12.5391959243964	10.6400770361144
29926	hist1h4l	LL0000040422	100331412	13.7145671369308	8.25410251668095	2.6869705552278	14.7324143576969
29927	hist1h4l	LL0000040423	100331412	25.1433730843731	20.0456775405109	11.6435390726538	24.5540239294948
29928	LOC101882242	LL0000040424	101882242	25.1433730843731	16.5082050333619	18.8087938865946	5.72927225021545
29929	si:ch211-108d22.1	LL0000040425	NA	2.28576118948846	2.35831500476599	0.8956568517426	2.45540239294948
29930	hbbe1.2	LL0000040426	793447	8392.1722072069	7208.18981206724	9125.84766240535	9250.31928170501
29931	hbbe1.3	LL0000040427	573653	8410.45829672281	6185.86025750118	7729.51863053864	8392.56537910132
29932	LOC103910403	LL0000040428	103910403	4.57152237897693	7.07494501429796	10.7478822209112	3.27386985726597
29933	LOC103910615	LL0000040453	103910615	43.4294626002808	22.4039925452769	31.347989810991	17.1878167506464
29934	LOC101882525	LL0000040454	101882525	1.14288059474423	10.6124175214469	1.7913137034852	12.2770119647474
29935	LOC103910588	LL0000040455	103910588	0	3.53747250714898	0.8956568517426	0
29936	si:ch211-246n15.2	LL0000040456	NA	4.57152237897693	0	0	1.63693492863299
29937	LOC100536609	LL0000040457	100536609	5.71440297372116	22.4039925452769	5.3739411104556	4.91080478589896
29938	LOC110439535	LL0000040459	110439535	11.4288059474423	16.5082050333619	15.2261664796242	10.6400770361144
29939	LOC108183851	LL0000040462	108183851	0	0	0.8956568517426	0.818467464316493
29940	LOC100535857	LL0000040463	100535857	27.4291342738616	57.7787176167667	38.5132446249318	39.2864382871917
29941	LOC103910749	LL0000040464	103910749	2.28576118948846	3.53747250714898	0.8956568517426	3.27386985726597
29942	LOC110439538	LL0000040467	110439538	0	0	0.8956568517426	0
29943	LOC110439543	LL0000040468	110439543	1.14288059474423	0	0	0
29944	LOC103910760	LL0000040469	103910760	0	0	1.7913137034852	0
29945	si:dkey-27n6.1	LL0000040471	NA	1.14288059474423	0	0	0
29946	LOC101886954	LL0000040474	101886954	1.14288059474423	0	0	0
29947	BX537263.2	LL0000040477	NA	1242.31120648698	779.423109075159	412.897808653339	2194.31127183252
29948	LOC100148951	LL0000040484	100148951	5.71440297372116	4.71663000953197	0.8956568517426	0
29949	LOC101887034	LL0000040486	101887034	0	0	0	2.45540239294948
29950	LOC100537138	LL0000040487	100537138	467.438163250391	362.001353231579	434.393573095161	507.449827876226
29951	pimr16	LL0000040491	NA	0	1.17915750238299	2.6869705552278	0
29952	pimr17	LL0000040493	NA	0	5.89578751191497	0	2.45540239294948
29953	pimr18	LL0000040496	NA	1.14288059474423	0	0	0
29954	CR925723.3	LL0000040505	NA	3.4286417842327	0	0	0
29955	LOC564660	LL0000040515	564660	2.28576118948846	0	0	0
29956	LOC110439931	LL0000040516	110439931	2.28576118948846	7.07494501429796	8.956568517426	2.45540239294948
29957	LOC101885047	LL0000040518	101885047	0	0	0	0.818467464316493
29958	LOC100007007	LL0000040523	100007007	8.00016416320963	0	0	0
29959	FP102171.1	LL0000040524	NA	4.57152237897693	8.25410251668095	19.7044507383372	5.72927225021545
29960	crygm2b	LL0000040526	553954	0	2.35831500476599	0	0
29961	CR932978.1	LL0000040530	NA	2.28576118948846	0	0	0
29962	nek5	LL0000040531	101885992	1.14288059474423	1.17915750238299	0.8956568517426	0
29963	LOC100534908	LL0000040532	100534908	37.7150596265597	57.7787176167667	50.1567836975856	55.6557875735216
29964	LOC110438419	LL0000040533	110438419	5.71440297372116	3.53747250714898	7.1652548139408	7.36620717884844
29965	LOC100536144	LL0000040537	100536144	0	1.17915750238299	0.8956568517426	0
29966	LOC110438459	LL0000040538	110438459	4.57152237897693	2.35831500476599	0	3.27386985726597
29967	si:dkey-58b18.2	LL0000040547	NA	0	0	0.8956568517426	3.27386985726597
29968	BX005399.9	LL0000040549	393868	0	2.35831500476599	0	0
29969	CR450808.4	LL0000040550	NA	5.71440297372116	1.17915750238299	7.1652548139408	1.63693492863299
29970	echdc1	LL0000040552	553585	65.1441939004212	84.8993401715755	76.130832398121	76.9359416457504
29971	sipa1l2	LL0000040553	101882292	2880.05909875547	2493.91811754003	2255.26395268787	2391.56193073279
29972	eme2	LL0000040556	100332307	49.143865574002	62.4953476262986	34.9306172179614	34.3756335012927
