## Supplementary Data S1 for "Disrupted development of sensory systems and the cerebellum in a zebrafish *ebf3a* mutant": ebf3a-2dpf-homvshet__DEG_chr.csv (part 1 of 3)

LLgeneID	baseMean	log2FoldChange	lfcSE	stat	pvalue	padj	LLgeneAbbrev	padjbound	pvaluebound	chrom	txStart	chromosomenumber
LL0000039792	8092.80462347052	-0.894834173234057	0.0812820364175517	-11.0090028827185	3.45809662787142e-28	4.46544017557036e-24	ebf3a	1e-10	1e-10	chr12	42435791	12
LL0000007408	18079.4669823297	0.860016120086047	0.0912910563031093	9.42059556448308	4.48536577942703e-21	2.89597641548706e-17	crygn2	1e-10	1e-10	chr24	41305390	24
LL0000007382	20706.4243774426	0.775422251992166	0.0879659511211118	8.81502720211098	1.19656005971553e-18	5.15039335036889e-15	crygm2d13	1e-10	1e-10	chr9	22091160	9
LL0000007406	10963.8572953339	0.729888949112619	0.0901539027796946	8.09603274631625	5.67805447917839e-16	1.83301793724076e-12	crygmxl2	1e-10	1e-10	chr12	30842676	12
LL0000007392	3535.72858267658	0.777260551692676	0.0974846693040767	7.97315677676686	1.5467175953094e-15	3.99455286164607e-12	crygm2d5	1e-10	1e-10	chr9	22232006	9
LL0000007385	3744.6425464239	0.671832642679334	0.0848461722309869	7.91824339288192	2.4088947270945e-15	5.18434293516188e-12	crygm2d16	1e-10	1e-10	chr9	22157473	9
LL0000013467	18439.074950137	-0.526678678669403	0.0675075201071438	-7.80177790316533	6.10410077954548e-15	1.12603219094673e-11	krt91	1e-10	1e-10	chr19	5378562	19
LL0000003046	8849.19091733737	0.688434195969482	0.0933710954750101	7.37309755730279	1.66708399089314e-13	2.69088194680039e-10	BX545855.1	2.69088194680039e-10	1e-10	NA	NA	NA
LL0000007388	9219.47546042264	0.666383461454256	0.0912126701329354	7.30582122508917	2.75578376881017e-13	3.95393731184952e-10	crygm2d20	3.95393731184952e-10	1e-10	chr9	22212349	9
LL0000007390	9369.64198141548	0.628049867193305	0.0902285447304084	6.96065606588069	3.38691721470629e-12	4.37352619935023e-09	crygm2d3	4.37352619935023e-09	1e-10	chr9	22280720	9
LL0000012917	699.738594011756	-1.04945999121818	0.151274023743005	-6.93747654257596	3.99165575997667e-12	4.68584098441625e-09	itga10	4.68584098441625e-09	1e-10	chr16	14280492	16
LL0000013465	9276.70006060646	-0.545930556632287	0.0836500977708709	-6.52635885887026	6.73877568143839e-11	7.25148419786782e-08	krt5	7.25148419786782e-08	1e-10	chr23	10173197	23
LL0000007386	17125.5173392205	0.538172743374562	0.0851407407677013	6.32097793044715	2.59913148140044e-10	2.58173729379414e-07	crygm2d18	2.58173729379414e-07	2.59913148140044e-10	chr9	22121752	9
LL0000008630	28510.5058875628	-0.514020343101687	0.0839741595279216	-6.12117282258447	9.28890875361218e-10	8.56769133824244e-07	cyt1	8.56769133824244e-07	9.28890875361218e-10	chr19	5362563	19
LL0000013666	568.484720190736	1.02181683506381	0.169360619386273	6.03337918086661	1.60566049958786e-09	1.38225960207854e-06	lim2.1	1.38225960207854e-06	1.60566049958786e-09	chr10	29896273	10
LL0000007379	9688.84244277049	0.58889300360899	0.098827587853946	5.95879163295269	2.54109848741925e-09	2.05082529800279e-06	crygm2d10	2.05082529800279e-06	2.54109848741925e-09	chr9	22309977	9
LL0000007381	3795.59586649444	0.624458191097145	0.108053724015765	5.77914548327863	7.50809826072792e-09	5.70306310828116e-06	crygm2d12	5.70306310828116e-06	7.50809826072792e-09	chr9	22204778	9
LL0000026294	1531.81748825563	0.682033359815141	0.119545370447218	5.70522603479884	1.16188798461329e-08	8.33525530295076e-06	si:ch73-197b13.1	8.33525530295076e-06	1.16188798461329e-08	chr22	37982111	22
LL0000007395	25507.6272572029	0.473394857678538	0.083283277643634	5.6841525822768	1.31462869617037e-08	8.93463176507789e-06	crygm2d8	8.93463176507789e-06	1.31462869617037e-08	chr9	22134730	9
LL0000007380	595.003437407711	0.911411502872696	0.160857332765841	5.66596180106648	1.46202095848702e-08	9.43953831847144e-06	crygm2d11	9.43953831847144e-06	1.46202095848702e-08	chr9	22098686	9
LL0000001917	700.147624259792	0.893728168089738	0.159194171633307	5.61407593582246	1.97615424306492e-08	1.21514665431892e-05	birc7	1.21514665431892e-05	1.97615424306492e-08	chr23	14217448	23
LL0000007383	6230.39912319937	0.570398606323195	0.102055397930989	5.58910766002702	2.28239422224549e-08	1.33966166326618e-05	crygm2d14	1.33966166326618e-05	2.28239422224549e-08	chr9	22146540	9
LL0000005324	6042.87232909186	0.431318841858521	0.0785586887887088	5.49040276141312	4.01018221607073e-08	2.25145578070093e-05	cdh2	2.25145578070093e-05	4.01018221607073e-08	chr20	17740103	20
LL0000013636	833.716293427382	0.870887957434728	0.160883526988137	5.41315803885219	6.19227912121104e-08	3.33170417884159e-05	lgsn	3.33170417884159e-05	6.19227912121104e-08	chr11	11263450	11
LL0000008454	1034.44542443015	0.765897564087869	0.142671445279346	5.36826106014602	7.94994241705264e-08	4.10630425725603e-05	cx23	4.10630425725603e-05	7.94994241705264e-08	chr20	37294121	20
LL0000006005	2536.43424331293	0.492359189234953	0.0953335544502147	5.16459490128498	2.40960200993197e-07	0.000119673810593275	col2a1a	0.000119673810593275	2.40960200993197e-07	chr8	21195386	8
LL0000024296	1717.5221851273	-0.530808446024439	0.106201143492839	-4.99814247348694	5.78852110903131e-07	0.00027645045822338	scn1lab	0.00027645045822338	5.78852110903131e-07	chr6	10246548	6
LL0000011802	1103.65904903668	-0.623623623727043	0.12493971175545	-4.99139637001635	5.99443415957147e-07	0.00027645045822338	gsnb	0.00027645045822338	5.99443415957147e-07	chr5	63294558	5
LL0000022950	1183.47084956845	-0.61492973642246	0.124554427146383	-4.93703636643733	7.93186846849352e-07	0.00035318695701261	pvalb5	0.00035318695701261	7.93186846849352e-07	chr3	61209212	3
LL0000038682	2602.6050525216	-0.53456288154984	0.108511369397895	-4.92633061877302	8.37881787092272e-07	0.000360652250557417	zgc:136930	0.000360652250557417	8.37881787092272e-07	chr2	32780097	2
LL0000007391	5651.12994636893	0.501704662727077	0.102860428361657	4.87752842096947	1.07423373813098e-06	0.000447470330983399	crygm2d4	0.000447470330983399	1.07423373813098e-06	chr9	22244638	9
LL0000021643	13422.1186782448	-0.402421287051212	0.0831535278847412	-4.83949746075725	1.30167854446223e-06	0.000525267970145023	pfn1	0.000525267970145023	1.30167854446223e-06	chr23	44599063	23
LL0000011547	176.424856703161	-1.41542525589971	0.297158124962616	-4.76320563699136	1.90541488994162e-06	0.000712996336976333	gpc1a	0.000712996336976333	1.90541488994162e-06	chr22	15506848	22
LL0000023321	1973.92662374026	-0.546919047715393	0.114886495995208	-4.76051639470496	1.93098246746289e-06	0.000712996336976333	rbp4	0.000712996336976333	1.93098246746289e-06	chr12	5115991	12
LL0000001176	2395.29635126692	-0.628813398739714	0.132093836477845	-4.76035381745597	1.9325386660088e-06	0.000712996336976333	apoa1b	0.000712996336976333	1.9325386660088e-06	chr15	105953	15
LL0000027349	1109.79968438401	-0.675375418877519	0.144321664710296	-4.67965374591011	2.87359804578199e-06	0.00103074365458841	si:dkey-248g15.3	0.00103074365458841	2.87359804578199e-06	chr17	2549449	17
LL0000013670	569.977616518074	0.88003198950388	0.19068180633629	4.61518592891782	3.92743553517071e-06	0.00137067500177458	lim2.5	0.00137067500177458	3.92743553517071e-06	chr16	50166564	16
LL0000005980	2094.41413016754	0.517205503869617	0.112853597410683	4.58297755442802	4.5840126193222e-06	0.0015577198671923	col11a2	0.0015577198671923	4.5840126193222e-06	chr19	7179741	19
LL0000008631	24493.6054427487	-0.451321027579807	0.0992942523173254	-4.54528854437085	5.48600482024349e-06	0.00181643026266165	cyt1l	0.00181643026266165	5.48600482024349e-06	chr19	5356420	19
LL0000013473	2400.71663722151	-0.44295466268953	0.0977708140189047	-4.53054080744261	5.88328890028427e-06	0.00189927273923427	krt97	0.00189927273923427	5.88328890028427e-06	chr22	11756056	22
LL0000011098	1512.56811788383	0.506184676728523	0.113452302727499	4.46165185332843	8.13302822776493e-06	0.00256150715866167	gal3st4	0.00256150715866167	8.13302822776493e-06	chr7	26397336	7
LL0000022196	4974.69627127994	0.358362900053604	0.0829394435615227	4.32077772245697	1.55480233268268e-05	0.00478027679093606	pmelb	0.00478027679093606	1.55480233268268e-05	chr23	35672503	23
LL0000012367	287.5157262369	1.0172517674044	0.237076232224184	4.29082138627236	1.78013453976044e-05	0.00534578542137827	hsp70.3	0.00534578542137827	1.78013453976044e-05	chr3	26123735	3
LL0000001179	330.49467252318	-0.908908903249739	0.212932142535652	-4.26853781879152	1.96758472079839e-05	0.00548383723132198	apoa4b.1	0.00548383723132198	1.96758472079839e-05	chr16	23914077	16
LL0000007365	28538.0354098782	0.808410973781251	0.189614124509583	4.26345334701263	2.01291542623866e-05	0.00548383723132198	cryba4	0.00548383723132198	2.01291542623866e-05	chr10	44042176	10
LL0000007393	1824.88699923628	0.456472576513383	0.107092623801997	4.26240912126081	2.02234753073889e-05	0.00548383723132198	crygm2d6	0.00548383723132198	2.02234753073889e-05	chr9	22181415	9
LL0000006019	3004.56947799228	-0.38798629619608	0.0910563245127891	-4.26094835555971	2.03561272397073e-05	0.00548383723132198	col5a3b	0.00548383723132198	2.03561272397073e-05	chr1	59252434	1
LL0000007394	12440.9747124143	0.384621884372966	0.0902733112742947	4.26063782244893	2.03844332922988e-05	0.00548383723132198	crygm2d7	0.00548383723132198	2.03844332922988e-05	chr9	22271285	9
LL0000026921	2360.73226577873	-0.440738930093078	0.103591331017393	-4.25459279038588	2.09429798753961e-05	0.00551452620184698	si:dkey-183i3.5	0.00551452620184698	2.09429798753961e-05	chr21	25187065	21
LL0000005802	458.65521006252	0.789109156765166	0.185661550927632	4.25025619371642	2.13526144267288e-05	0.00551452620184698	clic5b	0.00551452620184698	2.13526144267288e-05	chr20	43925334	20
LL0000005782	1756.52318944616	-0.455418879843449	0.107296795767592	-4.24447791367321	2.19102945458665e-05	0.0055476006562897	cldne	0.0055476006562897	2.19102945458665e-05	chr15	2638883	15
LL0000013668	1260.98912537927	0.715147137784025	0.170063802931079	4.20516962139117	2.60886424508539e-05	0.00647851230707454	lim2.3	0.00647851230707454	2.60886424508539e-05	chr15	19652824	15
LL0000007362	554.195741555977	0.906110942273016	0.217130757901968	4.1731118659942	3.00467320042133e-05	0.00716083290911846	cryba1l2	0.00716083290911846	3.00467320042133e-05	chr1	44421919	1
LL0000006030	866.384962768989	0.613943544222655	0.147235994730875	4.16979248413305	3.04877116367743e-05	0.00716083290911846	col9a1b	0.00716083290911846	3.04877116367743e-05	chr13	39119463	13
LL0000018774	3129.84462554992	0.380276348576141	0.0911999073557362	4.16970104029632	3.0499946565594e-05	0.00716083290911846	mcm5	0.00716083290911846	3.0499946565594e-05	chr3	25999476	3
LL0000018769	3081.44491384701	0.385649569351828	0.0940420434703654	4.10082081503636	4.11687255139108e-05	0.00942453941615261	mcm2	0.00942453941615261	4.11687255139108e-05	chr22	5633810	22
LL0000030110	2418.51370193684	0.428485222319177	0.104549362161374	4.0984011137036	4.1601389818067e-05	0.00942453941615261	tdh2	0.00942453941615261	4.1601389818067e-05	chr17	25414106	17
LL0000030889	2684.45173620013	0.392998525613735	0.0962340653007122	4.08377765592354	4.43094292077329e-05	0.00986495964412853	tpra	0.00986495964412853	4.43094292077329e-05	chr2	20811222	2
LL0000000431	3745.19440159655	-0.405128001159824	0.0997360144612155	-4.06200311239995	4.86534283052074e-05	0.0105636599840326	aep1	0.0105636599840326	4.86534283052074e-05	chr7	8373024	7
LL0000038240	1504.216954261	0.451447355459	0.111195379103541	4.05994708681761	4.90838379185285e-05	0.0105636599840326	yars	0.0105636599840326	4.90838379185285e-05	chr19	30884954	19
LL0000001101	1535.57045790968	-0.510427117584126	0.125864072020227	-4.05538379134989	5.00520520453873e-05	0.0105954450501981	anxa1a	0.0105954450501981	5.00520520453873e-05	chr5	25578180	5
LL0000022894	3566.84506616887	-0.360816532489203	0.0893880030035386	-4.03652078987512	5.42497203972625e-05	0.0112988167659653	PTPRD	0.0112988167659653	5.42497203972625e-05	NA	NA	NA
LL0000013649	9548.24302283169	-0.30783240580369	0.0763511206227874	-4.03179944567593	5.53514130058138e-05	0.0113452824784774	lhx1a	0.0113452824784774	5.53514130058138e-05	chr15	27703408	15
LL0000029568	1322.05852297482	0.492239380853078	0.123417066954264	3.9884222903749	6.65141838265397e-05	0.0134202758711267	stm	0.0134202758711267	6.65141838265397e-05	chr19	3137514	19
LL0000039810	8689.7517649045	-0.289559935390231	0.0730449976486422	-3.96413094272464	7.36638122556057e-05	0.0144912590257017	foxk2	0.0144912590257017	7.36638122556057e-05	chr12	32368	12
LL0000000446	217.583045912365	-1.09262200526929	0.275806378556104	-3.96155451875103	7.44633745121986e-05	0.0144912590257017	afp4	0.0144912590257017	7.44633745121986e-05	chr16	45914479	16
LL0000018715	3712.32868640984	0.340449989195621	0.085988740129877	3.95923918272795	7.5188906893984e-05	0.0144912590257017	mb	0.0144912590257017	7.5188906893984e-05	chr1	55137861	1
LL0000001214	1582.40455928776	-0.463729490984064	0.117264061432044	-3.95457470362991	7.66709136738073e-05	0.0145595810039687	aqp3a	0.0145595810039687	7.66709136738073e-05	chr5	43006421	5
LL0000006031	5348.80025603592	0.317592060346976	0.0804308835022028	3.94863324282988	7.85986635812532e-05	0.0147093412003583	col9a2	0.0147093412003583	7.85986635812532e-05	chr19	38422058	19
LL0000012887	524.505123742313	-0.721709678435081	0.183015484358896	-3.94343506487024	8.03227472998956e-05	0.0147751036045512	irx4b	0.0147751036045512	8.03227472998956e-05	chr19	28255830	19
LL0000038549	807.726091720701	0.699863747022562	0.177598079596783	3.9407168625445	8.12384694434393e-05	0.0147751036045512	zgc:112285	0.0147751036045512	8.12384694434393e-05	chr12	35051664	12
LL0000008732	1750.0628671433	0.441050399255496	0.11222419977846	3.93008281748648	8.49166083350386e-05	0.0152295578254216	dct	0.0152295578254216	8.49166083350386e-05	chr9	53327643	9
LL0000007361	25778.2075035055	0.817831906510012	0.211330483749043	3.86991924686641	0.000108871409039118	0.0192583082866046	cryba1l1	0.0192583082866046	0.000108871409039118	chr14	46313395	14
LL0000007356	320.444814710438	1.01707054859776	0.263405730784004	3.86123166557744	0.000112816868980831	0.0194954490570261	cryaa	0.0194954490570261	0.000112816868980831	chr1	29096906	1
LL0000031355	18826.3692232785	0.261731850392344	0.0678002887467774	3.86033533529434	0.000113231524763956	0.0194954490570261	tuba8l4	0.0194954490570261	0.000113231524763956	chr6	6972957	6
LL0000030198	1985.85349861819	-0.39813399640225	0.103672818982532	-3.84029295537274	0.000122887576314774	0.0208795693809563	tfap2d	0.0208795693809563	0.000122887576314774	chr20	47717839	20
LL0000011005	2373.05720355471	-0.459750199836298	0.12104783834743	-3.79808682346503	0.000145817249708206	0.0244537421491178	fut9d	0.0244537421491178	0.000145817249708206	chr8	13503490	8
LL0000013448	5288.82384145444	0.298283624656174	0.078649195194462	3.79258330512678	0.000149088212272177	0.0246817446803925	kpnb3	0.0246817446803925	0.000149088212272177	chr1	2260446	1
LL0000003867	1962.89522411975	0.384256688714951	0.101550901860151	3.78388258180241	0.000154400687034286	0.0252376717933385	bxdc2	0.0252376717933385	0.000154400687034286	chr21	226350	21
LL0000012370	3007.99729845532	0.404162993539944	0.107588007515088	3.75658033710927	0.000172250992154047	0.0278034632710651	hsp90aa1.2	0.0278034632710651	0.000172250992154047	chr20	53967595	20
LL0000008472	2876.01445030428	0.345278712581548	0.0922034925399152	3.74474657163421	0.000180575957926531	0.0287873746259913	cx43	0.0287873746259913	0.000180575957926531	chr20	40715162	20
LL0000004567	192.502705158576	1.02492188064344	0.277091816335434	3.69885294411841	0.000216576031011491	0.03410544254209	CABZ01085052.1	0.03410544254209	0.000216576031011491	NA	NA	NA
LL0000019638	810.715106707311	0.558136245667158	0.151036928120169	3.6953628004344	0.000219573025508518	0.0341608009444758	msh6	0.0341608009444758	0.000219573025508518	chr13	48358470	13
LL0000006155	276.886446070303	-0.852053780729358	0.231800891066244	-3.67580028191461	0.000237104965003256	0.036449243012941	cpne4a	0.036449243012941	0.000237104965003256	chr16	41345478	16
LL0000004940	1646.81498806081	-0.477376731673222	0.130555271357709	-3.65651058520077	0.000255671858340889	0.0388410671383047	caspb	0.0388410671383047	0.000255671858340889	chr1	58050909	1
LL0000001278	299.372355843936	-0.791305388201973	0.217570288951872	-3.6370103290023	0.000275820874638581	0.0414148250489302	arhgap27	0.0414148250489302	0.000275820874638581	chr12	4971684	12
LL0000009642	507.795765277167	0.735831558750325	0.202560915589983	3.63264332908017	0.000280532659784979	0.0416381406414187	endou2	0.0416381406414187	0.000280532659784979	chr21	41863536	21
LL0000011263	493.682972095491	0.62998031450549	0.173980311313636	3.62098624694272	0.000293482117218621	0.0429914594826926	gfap	0.0429914594826926	0.000293482117218621	chr3	31792440	3
LL0000000476	1678.99887728083	-0.476153625911585	0.131588474392283	-3.61850555765322	0.000296309137610132	0.0429914594826926	agr1	0.0429914594826926	0.000296309137610132	chr9	45591228	9
LL0000020794	377.454190518816	0.71546628531069	0.198439674340132	3.60545988441988	0.000311600624870472	0.0447077652105823	oat	0.0447077652105823	0.000311600624870472	chr12	46960552	12
LL0000021675	1456.86991770388	0.436032838431781	0.121439084876903	3.59054779500163	0.000329983711612656	0.0468250512972992	pgs1	0.0468250512972992	0.000329983711612656	chr12	34198039	12
LL0000038521	331.901040871299	0.829313148569332	0.231961625071321	3.57521701408301	0.000349937505849975	0.0491167718808775	zgc:110699	0.0491167718808775	0.000349937505849975	chr7	38811799	7
LL0000004933	776.912196776912	0.635911390086431	0.178143080637672	3.56966651643248	0.000357435957350475	0.049629790508244	casp7	0.049629790508244	0.000357435957350475	chr12	30569618	12
LL0000001186	726.895053551079	-0.550529597315215	0.155144056184098	-3.54850589095043	0.000387423332066578	0.0511879788868607	apoc1	0.0511879788868607	0.000387423332066578	chr16	23972126	16
LL0000001356	2057.29830540726	-0.37651721444734	0.106267792383637	-3.54309811093164	0.000395455550625834	0.0511879788868607	arl3	0.0511879788868607	0.000395455550625834	chr12	33966418	12
LL0000004882	322.032899533347	-0.802214921507238	0.226427139298179	-3.54292742466181	0.000395711587480086	0.0511879788868607	capn2l	0.0511879788868607	0.000395711587480086	NA	NA	NA
LL0000008773	611.217305232736	0.566742292715577	0.159970199817395	3.54279917986294	0.000395904062171826	0.0511879788868607	ddx19	0.0511879788868607	0.000395904062171826	chr11	3524736	11
LL0000012313	367.54823431206	0.783613608217059	0.221186447619301	3.54277405623779	0.000395941778913058	0.0511879788868607	hrasls	0.0511879788868607	0.000395941778913058	chr11	45421760	11
LL0000026150	835.424631883783	0.531518398560651	0.150041460241632	3.54247684409812	0.000396388222294758	0.0511879788868607	si:ch211-80h18.1	0.0511879788868607	0.000396388222294758	chr19	3086850	19
LL0000007364	18132.7888000851	0.863226565570442	0.243679655935007	3.54246464383008	0.000396406558405178	0.0511879788868607	cryba2b	0.0511879788868607	0.000396406558405178	chr9	11554358	9
LL0000032563	1211.64531720584	-0.433504086146339	0.122708639134663	-3.5327918979739	0.000411196009297092	0.0525720204757757	XLOC_002952	0.0525720204757757	0.000411196009297092	NA	NA	NA
LL0000024145	1965.43546805083	-0.373496422814482	0.106190835187874	-3.51721899685304	0.00043609382234538	0.0546456243992922	s100a10b	0.0546456243992922	0.00043609382234538	chr16	23397784	16
LL0000031494	4616.38710012402	-0.283958012687662	0.0807708125789827	-3.5156017826364	0.000438758542914308	0.0546456243992922	ube2ql1	0.0546456243992922	0.000438758542914308	chr19	27951388	19
LL0000007384	3583.84631930153	0.368814003754513	0.10493216989272	3.51478487609263	0.000440110349068876	0.0546456243992922	crygm2d15	0.0546456243992922	0.000440110349068876	chr9	22116599	9
LL0000001299	3063.1836460816	-0.326878343047229	0.0935083821138366	-3.49571167480247	0.000472799280734196	0.0579521042848973	arhgdig	0.0579521042848973	0.000472799280734196	chr3	27738112	3
LL0000009878	557.899447098369	0.681606087391786	0.195075106681064	3.49407004813879	0.000475716181692799	0.0579521042848973	exorh	0.0579521042848973	0.000475716181692799	chr8	54302692	8
LL0000019474	677.449210281683	0.536080393813851	0.154361295203241	3.4728938566369	0.000514878938411196	0.0621367451561101	mpdu1b	0.0621367451561101	0.000514878938411196	chr7	26466845	7
LL0000027754	860.411477337885	0.501210150898027	0.144553166606944	3.46730661570959	0.000525701857853944	0.062855445282111	si:dkey-56m19.5	0.062855445282111	0.000525701857853944	chr7	44713045	7
LL0000007360	24035.8539168469	0.850930492866418	0.246310793130742	3.45470241904805	0.000550900504496269	0.0649022017177761	cryba1b	0.0649022017177761	0.000550900504496269	chr21	39185766	21
LL0000018709	5268.81539718217	0.293079074588856	0.0848584930920272	3.45373885288086	0.000552872468748964	0.0649022017177761	matn4	0.0649022017177761	0.000552872468748964	chr6	52789844	6
LL0000013570	455.050861383805	0.884516061108669	0.257033402265064	3.44124947697077	0.000579034391374861	0.0673610008632755	lctla	0.0673610008632755	0.000579034391374861	chr7	34226932	7
LL0000022895	11021.3515906431	-0.243244495402875	0.0710956058911785	-3.42137171986682	0.000623061099588804	0.0718356069552699	ptprda	0.0718356069552699	0.000623061099588804	chr7	73977423	7
LL0000039532	171.025247766641	-1.02661002094447	0.301250426529107	-3.40782926939783	0.000654818517776837	0.074385176461396	znf1156	0.074385176461396	0.000654818517776837	chr22	1911297	22
LL0000010115	1451.01650582338	-0.419782021102699	0.12320989069169	-3.40704807662824	0.000656695587129183	0.074385176461396	fam84a	0.074385176461396	0.000656695587129183	chr20	32756762	20
LL0000018770	2373.00442870579	0.327362597656987	0.0963548478240323	3.39746888765609	0.000680123212551509	0.0763689655971969	mcm3	0.0763689655971969	0.000680123212551509	chr20	34770279	20
LL0000039579	816.043424923767	-0.515083622343682	0.152732308424837	-3.37246014059406	0.000744998690049115	0.0823237964522382	znf296	0.0823237964522382	0.000744998690049115	chr18	36631922	18
LL0000030217	991.423647949991	0.462057957323091	0.137022786572659	3.37212495002119	0.000745906000535265	0.0823237964522382	tfr1a	0.0823237964522382	0.000745906000535265	chr2	4844079	2
LL0000009125	634.999010717278	-0.587045139625396	0.174229241616994	-3.36938354421521	0.000753365183831684	0.0824424120238859	doc2d	0.0824424120238859	0.000753365183831684	chr8	13849998	8
LL0000012457	2261.21066484806	-0.415830814646056	0.123779515229513	-3.35944775575361	0.000780984165400476	0.0847466262841709	icn	0.0847466262841709	0.000780984165400476	chr16	23431179	16
LL0000021119	422.364917758736	0.657177106215384	0.19680989042875	3.33914675112987	0.000840361566744321	0.0904299075947452	otomp	0.0904299075947452	0.000840361566744321	chr2	41504751	2
LL0000004883	6310.01535520946	0.854087511852784	0.256487946889231	3.32993235047274	0.000868670863720773	0.0927036930845153	capn3a	0.0927036930845153	0.000868670863720773	chr17	45305444	17
LL0000023706	1731.86198234503	0.361403482909557	0.108997277542254	3.31571109901762	0.000914102734532835	0.0967525295985451	riox2	0.0967525295985451	0.000914102734532835	chr10	22422	10
LL0000007368	35633.3666303973	0.708645630063307	0.214006612422236	3.31132586064745	0.000928550121262618	0.0974826643566194	crybb1l2	0.0974826643566194	0.000928550121262618	chr1	44439660	1
LL0000021524	1114.25417245807	0.456791278788081	0.138085144849167	3.30804069682544	0.000939511556443122	0.0975689192845334	pdgfra	0.0975689192845334	0.000939511556443122	chr20	22436375	20
LL0000009097	227.588524692229	0.893282568128399	0.270241207932999	3.30550094473332	0.000948067844352045	0.0975689192845334	dnase1l1l	0.0975689192845334	0.000948067844352045	chr8	25351982	8
LL0000022084	1150.66596688372	-0.413743846603739	0.125212655524125	-3.30432930179347	0.000952039327023249	0.0975689192845334	plch2a	0.0975689192845334	0.000952039327023249	chr8	47334432	8
LL0000030088	15702.4414676766	-0.271457386119596	0.0824528691743426	-3.29227337796593	0.000993809563104253	0.0998239951976756	tcf7l2	0.0998239951976756	0.000993809563104253	chr12	30981683	12
LL0000030282	1856.81933595904	0.343110021291516	0.104235307047483	3.2916871548641	0.000995883279147751	0.0998239951976756	thop1	0.0998239951976756	0.000995883279147751	chr11	7183056	11
LL0000021778	998.637837611298	0.439749714125277	0.133609503771965	3.29130564601011	0.000997234986486498	0.0998239951976756	pigp	0.0998239951976756	0.000997234986486498	chr10	110425	10
LL0000031426	12544.4172717565	0.26472738805677	0.08062989904825	3.28324097117316	0.00102620904775367	0.101934134104947	tyrp1b	0.101934134104947	0.00102620904775367	chr1	19332802	1
LL0000009854	1082.29945264401	-0.425460873294732	0.130187569806503	-3.2680606445538	0.00108287159942481	0.106741381399791	evplb	0.106741381399791	0.00108287159942481	chrUn_KN149912v1	57263	chrUn_KN149912v1
LL0000001881	2001.13956357517	0.929353214941375	0.284566844428913	3.26585205949225	0.00109135249501388	0.106762384606926	BFSP1	0.106762384606926	0.00109135249501388	NA	NA	NA
LL0000028109	300.603141550805	-0.75552599328351	0.231752080574517	-3.26006131815753	0.00111388129632172	0.107344850360201	si:dkeyp-117b11.2	0.107344850360201	0.00111388129632172	NA	NA	NA
LL0000012377	3420.74617464593	0.283724792302747	0.0870308557250228	3.26004828907101	0.00111393246714682	0.107344850360201	hspa4a	0.107344850360201	0.00111393246714682	chr21	43137496	21
LL0000012458	1223.10492574584	-0.50223225122224	0.154194580465876	-3.2571329660538	0.00112543700460604	0.107650133633169	icn2	0.107650133633169	0.00112543700460604	chr16	23487046	16
LL0000028447	2426.74074030912	0.316853609653001	0.097577240035039	3.24720815570539	0.00116543119766209	0.110655978348608	six7	0.110655978348608	0.00116543119766209	chr7	7401691	7
LL0000006032	3872.78158756034	0.309215358256107	0.0953295995470568	3.24364478320788	0.00118010817227175	0.111117325986376	col9a3	0.111117325986376	0.00118010817227175	chr23	495513	23
LL0000001187	270.852777046584	-0.78158849987307	0.241092199978621	-3.24186555990769	0.00118750026996979	0.111117325986376	apoc2	0.111117325986376	0.00118750026996979	chr16	23984754	16
LL0000004326	2314.9738131705	-0.320498882374359	0.0990830295597678	-3.23464960446159	0.0012179209618759	0.11314398115614	CABZ01067581.1	0.11314398115614	0.0012179209618759	NA	NA	NA
LL0000020228	3582.48525966694	-0.278852710694032	0.086298078430359	-3.23127369422323	0.00123239871045408	0.113671175343525	neurod6b	0.113671175343525	0.00123239871045408	chr2	50608063	2
LL0000021440	13425.6601622249	0.234713924524951	0.0729488517286377	3.2175136271927	0.00129306884264601	0.118127664869136	pcna	0.118127664869136	0.00129306884264601	chr10	40821803	10
LL0000022096	2422.50157080366	-0.450754843418002	0.140201785106651	-3.21504353938943	0.00130424738452697	0.118127664869136	pleca	0.118127664869136	0.00130424738452697	chr19	22408307	19
LL0000018773	2066.77944571372	0.323279517838423	0.100579037976227	3.21418383336332	0.00130815891553368	0.118127664869136	mcm4	0.118127664869136	0.00130815891553368	chr24	35536661	24
LL0000022509	1293.082279827	0.398507498799933	0.124757484533454	3.19425724468716	0.0014019113432451	0.125714452606416	prc1a	0.125714452606416	0.0014019113432451	chr25	7435134	25
LL0000000051	11923.9161344152	-0.229144572395048	0.0722706458635382	-3.17064514447152	0.00152100824443132	0.135453651450632	abcc5	0.135453651450632	0.00152100824443132	chr18	45791970	18
LL0000005533	6415.65506477235	-0.307269996423521	0.0971418136600335	-3.16310746985712	0.0015609469635255	0.138058274931539	cfl1l	0.138058274931539	0.0015609469635255	chr13	33606700	13
LL0000020635	2112.97335630816	-0.316576200031478	0.100174540668996	-3.16024608565498	0.00157635936485313	0.138472982845908	nrsn1	0.138472982845908	0.00157635936485313	chr16	217949	16
LL0000005785	577.284293943386	-0.564808693142605	0.179594505173145	-3.14491076772131	0.00166137495683316	0.144954964983693	cldnh	0.144954964983693	0.00166137495683316	chr21	25739295	21
LL0000005611	1056.08437186409	-0.414276196149626	0.131814477902439	-3.14287324686934	0.00167298268138924	0.144988089696505	chmp5a	0.144988089696505	0.00167298268138924	chr2	30894589	2
LL0000009614	350.789400288954	0.642155980394243	0.204657649541288	3.13770817672121	0.0017027431091375	0.145681188939363	emilin1b	0.145681188939363	0.0017027431091375	chr17	12443330	17
LL0000031732	642.810615334617	-0.547364078825678	0.174454756970794	-3.13757038403553	0.00170354367922588	0.145681188939363	usp48	0.145681188939363	0.00170354367922588	chr11	36452290	11
LL0000020067	24190.9207437441	0.204627672125645	0.0652991999144689	3.13369340502906	0.00172621117541962	0.146285633180022	ncl	0.146285633180022	0.00172621117541962	chr22	36673698	22
LL0000038497	1340.16597171564	0.375595800477639	0.11990304914314	3.13249582193072	0.00173326894420687	0.146285633180022	zgc:110045	0.146285633180022	0.00173326894420687	chr13	16213282	13
LL0000013477	14324.6398476363	-0.310020089909626	0.0990990412495263	-3.128386369844	0.00175768959450792	0.147383413856369	krtt1c19e	0.147383413856369	0.00175768959450792	chr19	5339363	19
LL0000004881	444.891621641511	-0.581500705379063	0.186116265875826	-3.12439486491219	0.00178171180742513	0.148433835930844	capn2b	0.148433835930844	0.00178171180742513	chr22	26328062	22
LL0000003264	159.376314433638	-0.976775150689638	0.313163812781584	-3.11905498280189	0.00181432101346278	0.150181584915672	BX640537.3	0.150181584915672	0.00181432101346278	NA	NA	NA
LL0000007366	28312.3382444978	0.751420792621697	0.241445713756075	3.11217283973338	0.00185715732672087	0.152748232865902	crybb1	0.152748232865902	0.00185715732672087	chr10	44021223	10
LL0000009826	3125.16688605962	0.300298869555947	0.0967156598652503	3.10496635161607	0.00190300671948079	0.154821481001939	etf1b	0.154821481001939	0.00190300671948079	chr10	21434702	10
LL0000000183	309.76727956475	0.669054515896375	0.215515811748558	3.1044335469778	0.00190643748248487	0.154821481001939	acot20	0.154821481001939	0.00190643748248487	chr20	28935384	20
LL0000010874	256.040549859262	0.740652264959182	0.238720414477136	3.10259290803184	0.00191833322700459	0.154821481001939	frrs1b	0.154821481001939	0.00191833322700459	chr24	29907661	24
LL0000009516	6232.7571155095	0.236830094986549	0.0764158982377295	3.09922542884691	0.0019402732742855	0.155619557707134	eif4a3	0.155619557707134	0.0019402732742855	chr11	44880190	11
LL0000019867	1319.84234071394	-0.366497606825161	0.118584644665054	-3.09059919064855	0.00199753073390631	0.15844469117159	myo10l1	0.15844469117159	0.00199753073390631	chr6	11100493	6
LL0000031554	2693.03585228031	-0.319190069341128	0.103290178018158	-3.09022673273943	0.00200003753279402	0.15844469117159	ucp2	0.15844469117159	0.00200003753279402	chr10	36662670	10
LL0000021135	659.180553503877	0.489015556807316	0.158369169465551	3.08782042904941	0.00201630267783242	0.158759246822256	otulina	0.158759246822256	0.00201630267783242	chr24	10303122	24
LL0000005723	3465.06284962259	-0.269761928384991	0.0874169824755312	-3.08592130208223	0.00202922522498954	0.158808395941151	ckap4	0.158808395941151	0.00202922522498954	NA	NA	NA
LL0000011549	7603.88921440728	-0.234889385491396	0.0761742952127542	-3.08357806049077	0.00204527445449772	0.159100174885115	gpc2	0.159100174885115	0.00204527445449772	chr14	104022	14
LL0000012884	3493.2480642125	-0.280537572241675	0.0911775668938959	-3.0768266997971	0.00209216897164791	0.161773520544248	irx3a	0.161773520544248	0.00209216897164791	chr7	36041490	7
LL0000010617	3754.03809633628	-0.286276374052825	0.0935989350964503	-3.05854306737387	0.00222416106954636	0.170955904113405	foxo3b	0.170955904113405	0.00222416106954636	chr20	32286782	20
LL0000004785	2212.65991446335	0.317707242506414	0.10401419819215	3.05446033357388	0.00225465827975264	0.172274570215656	cad	0.172274570215656	0.00225465827975264	chr20	38788318	20
LL0000013398	215.156387387856	-0.795207654752034	0.260653601024432	-3.05082167147	0.00228216075557301	0.17335024609832	klhl24b	0.17335024609832	0.00228216075557301	chr24	25761907	24
LL0000028913	1182.76067511433	-0.370151133483069	0.121896063115593	-3.03661270119986	0.0023925264961347	0.180670728915716	slitrk1	0.180670728915716	0.0023925264961347	chr1	4545186	1
LL0000013189	2523.52717065364	-0.294503601332491	0.0973377622845944	-3.02558425856788	0.00248153251992613	0.186302496684919	kcnn1a	0.186302496684919	0.00248153251992613	chr2	24413288	2
LL0000022777	903.265006022943	0.417832699538266	0.13830332225482	3.02113277342985	0.00251830905724488	0.186521478543553	psmd7	0.186521478543553	0.00251830905724488	chr7	67309957	7
LL0000001193	2401.60625216661	-0.296503519804607	0.0981712390967697	-3.02026869104032	0.00252550531090601	0.186521478543553	apoeb	0.186521478543553	0.00252550531090601	chr16	23960777	16
LL0000021140	10327.6447261189	0.220057261071288	0.0728667465316909	3.01999569825149	0.00252778275730828	0.186521478543553	otx5	0.186521478543553	0.00252778275730828	chr15	47903893	15
LL0000040119	1046.80856901994	0.401110244442708	0.13302778756151	3.0152365291142	0.00256778922660656	0.188396944790742	psmd2	0.188396944790742	0.00256778922660656	chrUn_KN149818v1	922	chrUn_KN149818v1
LL0000023323	1584.20362217936	0.327522080107788	0.108920079331339	3.00699450568205	0.00263844531662803	0.191969238250494	rbp5	0.191969238250494	0.00263844531662803	chr16	31709370	16
LL0000031461	25684.9730775741	0.208505297474247	0.0693607099860954	3.00610096863262	0.00264621113672949	0.191969238250494	ubc	0.191969238250494	0.00264621113672949	chr10	44692225	10
LL0000005803	159.557822994321	0.900920726498711	0.301241309797222	2.99069449374377	0.0027834381162985	0.200796292713757	clic6	0.200796292713757	0.0027834381162985	NA	NA	NA
LL0000001419	2088.85755844331	-0.394435032574677	0.132374136931162	-2.97969861574844	0.00288532110876564	0.205739425912086	arrdc3b	0.205739425912086	0.00288532110876564	chr10	43761479	10
LL0000000884	819.835771649749	-0.42870503879839	0.14389643372175	-2.97926104011283	0.00288944504564319	0.205739425912086	aldob	0.205739425912086	0.00288944504564319	chr14	21106445	14
LL0000009800	975.961445478919	0.394177052006798	0.132358433617342	2.97810302852625	0.00290038471332621	0.205739425912086	esco2	0.205739425912086	0.00290038471332621	chr20	39344874	20
LL0000012883	2554.74031986301	-0.30093556759979	0.101104192960662	-2.97648948859005	0.0029156907722382	0.205739425912086	irx2a	0.205739425912086	0.0029156907722382	chr16	558692	16
LL0000029183	2585.71534341951	-0.280984094371023	0.094495586401944	-2.97351553728485	0.00294409500905789	0.20661466767372	sox14	0.20661466767372	0.00294409500905789	chr6	26557978	6
LL0000029040	7420.03022565917	-0.225446240856484	0.0761342330941354	-2.96116781760622	0.00306474896724543	0.213919477913731	snap25a	0.213919477913731	0.00306474896724543	chr20	34913041	20
LL0000029939	2180.02609828017	-0.29611590207916	0.100147355859976	-2.95680199977704	0.00310847657998911	0.21580515095376	tal1	0.21580515095376	0.00310847657998911	chr22	16535584	22
LL0000024241	200.446574464142	0.857635905919657	0.290293904821783	2.95437104146632	0.00313307065441135	0.216349419039646	sbno2a	0.216349419039646	0.00313307065441135	chr2	56811561	2
LL0000013993	233.256262355158	-0.72869239549206	0.247517242051544	-2.94400660516537	0.00323993084839681	0.220546837778731	LOC100148332	0.220546837778731	0.00323993084839681	chr22	1992735	22
LL0000001514	612.322969393724	0.494662122852018	0.168082145120795	2.94297840199814	0.00325071096072643	0.220546837778731	atad3	0.220546837778731	0.00325071096072643	chr22	2007	22
LL0000029483	1252.37139902988	-0.360752704201751	0.122651797756992	-2.94127530781492	0.00326863882813841	0.220546837778731	st8sia2	0.220546837778731	0.00326863882813841	chr18	25027496	18
LL0000023779	992.952624844744	-0.391979105398823	0.13327347326517	-2.9411637274502	0.00326981653312381	0.220546837778731	rnf150b	0.220546837778731	0.00326981653312381	NA	NA	NA
LL0000022900	4445.2684316155	-0.249289757486615	0.0847887332901344	-2.94012833796659	0.00328076328074976	0.220546837778731	ptprfb	0.220546837778731	0.00328076328074976	chr2	17578414	2
LL0000010143	1951.28242583841	0.32060460382971	0.109117709180686	2.93815372625562	0.00330173263270422	0.220546837778731	farsa	0.220546837778731	0.00330173263270422	chr3	13879446	3
LL0000018692	869.288506772177	-0.435833467615479	0.148391123355974	-2.93705888707348	0.00331341179656732	0.220546837778731	masp1	0.220546837778731	0.00331341179656732	chr15	36187415	15
LL0000020907	571.799311115126	0.479636691992224	0.163855081221685	2.92720059955484	0.00342028196824776	0.225880251565992	opn6a	0.225880251565992	0.00342028196824776	chr11	44860933	11
LL0000019978	11705.12381408	0.206329265874805	0.0705049202234667	2.92645201527554	0.00342852391442225	0.225880251565992	nap1l1	0.225880251565992	0.00342852391442225	chr4	2352782	4
LL0000006144	4287.40186429643	-0.24842865515991	0.0849743961086942	-2.92357070525261	0.00346041625491193	0.226652636070319	cplx2l	0.226652636070319	0.00346041625491193	chr1	12262979	1
LL0000028963	2052.87381642758	0.299234428063763	0.102399354676981	2.92222962740046	0.00347535212126718	0.226652636070319	smc2	0.226652636070319	0.00347535212126718	chr1	19538298	1
LL0000012366	317.868138903093	0.705461256115015	0.241831906679591	2.91715541510285	0.00353239715892009	0.229215299060981	hsp70.2	0.229215299060981	0.00353239715892009	NA	NA	NA
LL0000004052	1417.34173304283	-0.34902405844434	0.119818079208149	-2.9129498715967	0.00358032070889031	0.231163406569503	CABZ01029822.1	0.231163406569503	0.00358032070889031	NA	NA	NA
LL0000038280	3510.6736977825	-0.327950156681917	0.112906430128338	-2.90461895136659	0.0036770045270607	0.236224673920074	ywhag1	0.236224673920074	0.0036770045270607	chr5	3501856	5
LL0000009934	1758.57324271276	0.310499137638402	0.107087184412887	2.89949856596507	0.00373760054769712	0.23892889045749	fabp11b	0.23892889045749	0.00373760054769712	chr16	16148764	16
LL0000027983	449.182131362369	-0.621463640866935	0.214831583124681	-2.89279458740598	0.0038183092519474	0.242219450576915	si:dkey-85k7.7	0.242219450576915	0.0038183092519474	chr7	21859355	7
LL0000011025	1067.01453430556	0.375839236664371	0.129953120235031	2.89211398683336	0.00382659087103621	0.242219450576915	fzd5	0.242219450576915	0.00382659087103621	chr9	28232521	9
LL0000029965	2657.70496545945	0.326907317080247	0.113415246672765	2.88239303506933	0.00394667107970033	0.248601773913026	tardbp	0.248601773913026	0.00394667107970033	chr6	45936673	6
LL0000012716	364.681737431709	-0.678780435905719	0.235855361349803	-2.87795211446986	0.00400265892327764	0.250423903286841	im:7150988	0.250423903286841	0.00400265892327764	chr14	3367533	14
LL0000022859	37981.9042274751	-0.190711611617203	0.0662876873801238	-2.87702919131234	0.00401438457216573	0.250423903286841	ptmaa	0.250423903286841	0.00401438457216573	chr6	29791196	6
LL0000022290	2522.52162499856	0.270776499310364	0.0944131181551881	2.86799657294747	0.00413080007780063	0.256447218291536	polr3e	0.256447218291536	0.00413080007780063	chr12	1014417	12
LL0000021193	5986.26764111096	0.223312405177443	0.0779702038688939	2.86407363449941	0.00418230775773246	0.257226433233975	pa2g4a	0.257226433233975	0.00418230775773246	chr6	7533717	6
LL0000009518	4997.42929160963	0.240938303235927	0.0841263052797093	2.86400671507964	0.00418319143337217	0.257226433233975	eif4bb	0.257226433233975	0.00418319143337217	chr6	39064823	6
LL0000001559	1751.74070558578	-0.328814394952959	0.115057927105064	-2.85781608643709	0.0042656754896158	0.258785527531811	atn1	0.258785527531811	0.0042656754896158	chr16	31846383	16
LL0000031425	1457.37893106348	0.332806698565003	0.116508355281545	2.85650499280304	0.00428333267649118	0.258785527531811	tyrp1a	0.258785527531811	0.00428333267649118	chr7	74084192	7
LL0000024379	2594.40830458131	0.267344897603553	0.0936371259998438	2.85511643751218	0.00430210532470712	0.258785527531811	sec24a	0.258785527531811	0.00430210532470712	chr21	45685609	21
LL0000000858	827.118759736836	0.403877681697231	0.141479465236705	2.85467351054456	0.00430810917480991	0.258785527531811	alas2	0.258785527531811	0.00430810917480991	chr8	21353939	8
LL0000024671	338.91776767353	0.602265626303933	0.210978800540661	2.85462626937185	0.00430874997439319	0.258785527531811	shhb	0.258785527531811	0.00430874997439319	chr2	30050546	2
LL0000030348	1476.04377308569	0.350561724048697	0.122917391552308	2.85201076610476	0.00434436292002211	0.259716474010396	tk1	0.259716474010396	0.00434436292002211	chr11	45153125	11
LL0000001177	1114.07725282054	-0.404890564671441	0.142073933867431	-2.84985819460199	0.00437387249458318	0.260028253065935	apoa2	0.260028253065935	0.00437387249458318	chr16	23978977	16
LL0000009161	218.51935294241	0.72187932189281	0.2534067517768	2.84869805887666	0.00438985202264183	0.260028253065935	dph5	0.260028253065935	0.00438985202264183	chr22	16097201	22
LL0000021716	973.654946536644	-0.376614515884158	0.132609679210248	-2.840022825838	0.00451103058575831	0.265986018054324	phka2	0.265986018054324	0.00451103058575831	chr11	33872184	11
LL0000018939	416.951502316732	0.547125251028718	0.19316270602591	2.8324579950507	0.00461916346877503	0.270720976922277	mfsd13a	0.270720976922277	0.00461916346877503	chr12	33894482	12
LL0000030501	553.750450496885	-0.476350574830548	0.168341029330927	-2.82967602564751	0.00465951603836552	0.270720976922277	tmem163b	0.270720976922277	0.00465951603836552	chr22	12094427	22
LL0000020602	389.890929353383	0.632422084921031	0.223513567890981	2.82945724900913	0.00466270289891053	0.270720976922277	nrarpa	0.270720976922277	0.00466270289891053	chr10	10860758	10
LL0000001839	6996.90214485072	-0.274443440072535	0.0970841847016973	-2.82686042959309	0.00470068109003733	0.270720976922277	bcl11ba	0.270720976922277	0.00470068109003733	chr17	18117028	17
LL0000004401	376.369936625517	0.553148086040298	0.195682047201894	2.82676972134081	0.00470201273534568	0.270720976922277	CABZ01072848.1	0.270720976922277	0.00470201273534568	NA	NA	NA
LL0000021324	1107.02098199887	-0.395367045009229	0.139916185650882	-2.82574201955266	0.00471712381379325	0.270720976922277	pax5	0.270720976922277	0.00471712381379325	chr1	21725820	1
LL0000028965	2574.01450557169	0.265342588651379	0.0941296924132686	2.81890423572633	0.00481878923676108	0.27440130517329	smc4	0.27440130517329	0.00481878923676108	chr15	1534624	15
LL0000008641	1519.24010818672	0.315921701066988	0.112085655834019	2.81857387295674	0.0048237509699014	0.27440130517329	cyyr1	0.27440130517329	0.0048237509699014	chr1	658404	1
LL0000038728	454.573304262745	0.538870178155382	0.191331496519403	2.81642169720204	0.00485618790320259	0.275034887693224	zgc:153383	0.275034887693224	0.00485618790320259	chr20	12702900	20
LL0000011574	5425.28766890082	-0.225712019783044	0.0802048632310536	-2.81419368714356	0.004889975558054	0.275739102101097	gpm6bb	0.275739102101097	0.004889975558054	chr9	54751567	9
LL0000001965	1713.46793418862	-0.329734447567013	0.117351571840109	-2.80980000861237	0.00495722933343681	0.276036967957278	bnc2	0.276036967957278	0.00495722933343681	chr1	27023907	1
LL0000000512	415.919754878503	0.568637604586688	0.202393505805845	2.80956447847778	0.00496085809119297	0.276036967957278	aifm5	0.276036967957278	0.00496085809119297	chr21	39299926	21
LL0000022313	277.284802663605	-0.765317020478414	0.272498777577073	-2.80851542631949	0.00497704978795538	0.276036967957278	ponzr3	0.276036967957278	0.00497704978795538	chr7	22675463	7
LL0000000112	199.384617352516	-0.876932557404537	0.31226731760688	-2.8082751795003	0.00498076461968913	0.276036967957278	ablim1b	0.276036967957278	0.00498076461968913	chr12	30046359	12
LL0000039194	741.309682897263	-0.437522742559649	0.155937110328176	-2.80576407783154	0.00501974302195315	0.27700829761744	zgc:65851	0.27700829761744	0.00501974302195315	chr5	13671613	5
LL0000011465	1161.10091775889	-0.356678125764796	0.127219516587745	-2.80364314636262	0.00505287965476129	0.27703735229783	gnb5a	0.27703735229783	0.00505287965476129	chr25	4837937	25
LL0000013850	939.172108818991	0.385754357374216	0.137669080301492	2.80204063635366	0.00507804768333395	0.27703735229783	LO018340.1	0.27703735229783	0.00507804768333395	NA	NA	NA
LL0000031269	1337.26701704833	0.352053387621005	0.125660533146674	2.80162258431675	0.00508463195962097	0.27703735229783	tsr1	0.27703735229783	0.00508463195962097	chr15	25635311	15
LL0000009451	438.494711719697	-0.528588249858585	0.188903096980438	-2.79819790309379	0.00513886156456943	0.278815627660861	egfra	0.278815627660861	0.00513886156456943	chr2	3696037	2
LL0000022883	413.704425636937	-0.533667910572958	0.191134117205433	-2.79211225277675	0.00523651863665619	0.282925377218165	ptpn3	0.282925377218165	0.00523651863665619	chr16	26546948	16
LL0000019497	4337.66920006372	0.233348708300484	0.0836862395511206	2.7883760765465	0.00529730097833099	0.285016864721617	mpp6b	0.285016864721617	0.00529730097833099	chr19	20060204	19
LL0000031750	643.819418016864	0.437796769533728	0.157142126169031	2.78599240195343	0.00533641225302052	0.285563298418642	utp20	0.285563298418642	0.00533641225302052	chr4	5867925	4
LL0000031632	356.999138602678	-0.574016652916938	0.206105237355855	-2.78506582501763	0.00535168575987853	0.285563298418642	unc80	0.285563298418642	0.00535168575987853	chr6	16509124	6
LL0000001102	979.82560708692	-0.420260371034442	0.15098587059703	-2.78344171790807	0.00537855247945524	0.285815836079035	anxa1b	0.285815836079035	0.00537855247945524	chr5	65022286	5
LL0000001086	16732.7274378219	0.188364649920865	0.0678100751871434	2.77782688488418	0.00547237651451887	0.289609827590091	anp32e	0.289609827590091	0.00547237651451887	chr19	42328441	19
LL0000020788	459.223519705892	0.556042191729697	0.2004597838158	2.77383413842568	0.00553999153772556	0.291991472353674	nyap2b	0.291991472353674	0.00553999153772556	chr2	5735578	2
LL0000026840	469.773149837594	-0.524260242223981	0.189342031087852	-2.7688529546867	0.00562540176642297	0.295287857763495	si:dkey-166k12.1	0.295287857763495	0.00562540176642297	chr19	42468798	19
LL0000023892	555.441428211068	-0.491081235746165	0.177498981867416	-2.76667071878182	0.00566319244414587	0.296068032515205	rph3ab	0.296068032515205	0.00566319244414587	chr7	72400134	7
LL0000012868	437.514097245574	-0.534113824459892	0.193261863597898	-2.76367936496345	0.00571536705347354	0.297590865973806	irg1l	0.297590865973806	0.00571536705347354	chr14	11427051	14
LL0000018686	1303.04657589869	0.326366714391648	0.118157009177948	2.76214434219581	0.00574230858006064	0.297745597975189	mars	0.297745597975189	0.00574230858006064	chr6	58921239	6
LL0000010626	9178.58165319527	-0.230532364702541	0.0835509043071936	-2.75918455478276	0.00579457999647832	0.297745597975189	foxp4	0.297745597975189	0.00579457999647832	chr11	21910250	11
LL0000023255	9601.84726128373	0.198527483778014	0.0719659870869065	2.75862934441893	0.00580443295758394	0.297745597975189	rbbp4	0.297745597975189	0.00580443295758394	chr19	30999838	19
LL0000023925	37576.2501442962	-0.202692109124887	0.0734848596461282	-2.75828395265318	0.00581057002166404	0.297745597975189	rpl36	0.297745597975189	0.00581057002166404	chr22	3153912	22
LL0000001603	23022.4777167341	0.180394710077789	0.0654881731509136	2.75461509152316	0.00587612190480219	0.29991447492771	atp5f1b	0.29991447492771	0.00587612190480219	NA	NA	NA
LL0000012902	2746.82407846511	-0.270092937309404	0.0982836081075208	-2.74809749570779	0.00599421820507157	0.303800844235879	isl2b	0.303800844235879	0.00599421820507157	chr7	29992888	7
LL0000024187	1758.4569863074	0.290200151996687	0.105611103891004	2.74781856551929	0.00599931969953915	0.303800844235879	samd7	0.303800844235879	0.00599931969953915	chr2	37226837	2
LL0000038285	11486.4229786744	-0.199662823527273	0.0727211379813943	-2.74559542204024	0.00604011993265763	0.30452508248892	ywhaz	0.30452508248892	0.00604011993265763	chr19	12164409	19
LL0000012929	170.191351158387	-0.778789197000549	0.283766240929716	-2.74447444646328	0.00606078728410535	0.30452508248892	itga6b	0.30452508248892	0.00606078728410535	chr1	31019152	1
LL0000030689	796.142391989142	-0.431010478440126	0.157228142101593	-2.74130618526057	0.00611954520297509	0.306103583876769	tmsb1	0.306103583876769	0.00611954520297509	chr14	12066697	14
LL0000000489	3101.19544564896	0.243858267683683	0.0889918856360975	2.74023036977618	0.00613961343019307	0.306103583876769	ahctf1	0.306103583876769	0.00613961343019307	chr17	12221472	17
LL0000020226	5997.07315981603	0.246881688693522	0.0902360513983587	2.73595403242581	0.00621997140274011	0.307353357146263	neurod4	0.307353357146263	0.00621997140274011	chr23	28343988	23
LL0000020487	158.070261343637	0.843478735101836	0.308395888117959	2.73505182007878	0.0062370456385204	0.307353357146263	notchl	0.307353357146263	0.0062370456385204	chr16	48645210	16
LL0000030449	1527.43313396843	-0.302645659057565	0.110701657059709	-2.73388553609751	0.00625917991607902	0.307353357146263	tmem107	0.307353357146263	0.00625917991607902	chr14	247454	14
LL0000030792	3613.13429216868	-0.238213657278328	0.0871349218878286	-2.73384829087226	0.00625988793692149	0.307353357146263	tns1a	0.307353357146263	0.00625988793692149	chr6	20766080	6
LL0000011113	578.653216680601	-0.462214690526273	0.169239239480735	-2.73113192864996	0.00631171997124419	0.307424286252424	galnt14	0.307424286252424	0.00631171997124419	chr20	38031556	20
LL0000023793	353.690815671261	0.656188800989387	0.240299058230077	2.73071732291647	0.00631966512431899	0.307424286252424	RNF180 (1 of many)	0.307424286252424	0.00631966512431899	NA	NA	NA
LL0000023330	6076.13437858753	-0.242921054898477	0.0889914353822466	-2.72971273982776	0.00633895344481932	0.307424286252424	rbpms2a	0.307424286252424	0.00633895344481932	chr25	6122919	25
LL0000021813	268.218393765943	-0.624806142569203	0.228967527927414	-2.72879804496678	0.00635656194760298	0.307424286252424	pim2	0.307424286252424	0.00635656194760298	chr8	8927869	8
LL0000021351	5693.38033352236	0.213048921787837	0.0781656298590576	2.72560871283186	0.00641830361667672	0.308415987474809	pcbp3	0.308415987474809	0.00641830361667672	chr9	41995859	9
LL0000011021	1612.77683703834	0.300480675310494	0.110257095078537	2.72527291868572	0.00642483548600043	0.308415987474809	fzd2	0.308415987474809	0.00642483548600043	chr3	31621823	3
LL0000036972	946.000895137803	-0.361958142133125	0.13289293981201	-2.72368225614656	0.00645585840215039	0.308757405729511	XLOC_036961	0.308757405729511	0.00645585840215039	NA	NA	NA
LL0000008691	353.376541468691	-0.575539400666673	0.211451580985219	-2.72184959783727	0.00649176802186058	0.309329153012124	dbnla	0.309329153012124	0.00649176802186058	chr10	42358304	10
LL0000010590	8155.55866991283	0.200445793351608	0.0737652088704013	2.71734868539141	0.00658072383116533	0.311457645629228	foxg1b	0.311457645629228	0.00658072383116533	chr11	43114107	11
LL0000025371	1528.22109760477	0.323013106943696	0.118923908280415	2.71613262307232	0.00660494537455359	0.311457645629228	si:ch211-193l2.6	0.311457645629228	0.00660494537455359	chr11	42013973	11
LL0000011037	9194.13514490089	0.200538727325306	0.073837697173092	2.71593962167046	0.00660879694125366	0.311457645629228	g3bp1	0.311457645629228	0.00660879694125366	chr14	25925540	14
LL0000011432	1727.87148611069	-0.299861600361824	0.110587899868449	-2.71152269568847	0.00669749559166099	0.314490038454976	gna11a	0.314490038454976	0.00669749559166099	chr22	21848230	22
LL0000021198	623.493933807827	0.45752650157537	0.169010268519379	2.70709292153399	0.00678752562435403	0.317551524173936	pabpc4	0.317551524173936	0.00678752562435403	chr17	25305583	17
LL0000008960	3497.21850727926	0.287561298309029	0.106271810946326	2.70590381163511	0.00681187734811277	0.317551524173936	dkc1	0.317551524173936	0.00681187734811277	chr21	43702015	21
LL0000028523	3225.93477264608	-0.246833927546017	0.0912808589779889	-2.70411486383512	0.00684866104162413	0.318117841836304	slc17a6b	0.318117841836304	0.00684866104162413	chr7	32815695	7
LL0000009055	410.796971732519	0.574584205788391	0.212676085255738	2.70168695787995	0.00689886821674254	0.319301380941922	dnajb6b	0.319301380941922	0.00689886821674254	chr7	40536927	7
LL0000025887	439.120734769541	-0.492276388743884	0.182370632853488	-2.69931831151437	0.0069481683505699	0.320311255280171	si:ch211-260e23.9	0.320311255280171	0.0069481683505699	chr7	46003431	7
LL0000019741	599.611458502748	-0.45345998543499	0.168056447582018	-2.69825997133305	0.00697029836085558	0.320311255280171	mtss1lb	0.320311255280171	0.00697029836085558	chr7	48040472	7
LL0000014914	225.038428827851	-0.694313667233214	0.257548065538022	-2.69586054076074	0.00702070535139842	0.321483575186553	LOC101884441	0.321483575186553	0.00702070535139842	chrUn_KN150023v1	4576	chrUn_KN150023v1
LL0000021579	1509.12613704342	-0.329890217771827	0.122431594636522	-2.69448600053944	0.00704972880449863	0.321671901245551	pdzrn4	0.321671901245551	0.00704972880449863	chr4	13811032	4
LL0000038736	1488.32202414919	-0.316410359557651	0.117739031091463	-2.68738715296421	0.00720134308365825	0.327432898729856	zgc:153615	0.327432898729856	0.00720134308365825	chr2	9629550	2
LL0000032080	245.543809702809	-0.667123209490987	0.24837333741592	-2.68596950232962	0.00723196895889704	0.327671632162237	wnk2	0.327671632162237	0.00723196895889704	chr11	37137212	11
LL0000020200	5362.27276246118	-0.224053058732615	0.0836281287935364	-2.67915905766304	0.00738073245298834	0.333242650928106	nell2b	0.333242650928106	0.00738073245298834	chr4	14247744	4
LL0000022122	610.224788721044	-0.435189212156105	0.162530739405478	-2.67758095328911	0.00741559300891094	0.333650008794659	plekhj1	0.333650008794659	0.00741559300891094	chr2	57848866	2
LL0000021319	3400.15105802347	-0.232778544831131	0.0870574910382236	-2.67384853451527	0.00749863108864704	0.335601176126281	pax2a	0.335601176126281	0.00749863108864704	chr13	29769731	13
LL0000025863	4135.00011844216	0.71801899329751	0.268620886437726	2.67298274091567	0.00751801182877193	0.335601176126281	si:ch211-255g12.6	0.335601176126281	0.00751801182877193	chr8	6954983	8
LL0000011431	2027.43315241812	0.267887918883601	0.100290992015063	2.6711064822588	0.00756016598737836	0.335601176126281	gmps	0.335601176126281	0.00756016598737836	chr18	34181474	18
LL0000010254	1339.78047090188	0.313698110801529	0.117446628741418	2.67098437957037	0.00756291661525189	0.335601176126281	fen1	0.335601176126281	0.00756291661525189	chr24	11908465	24
LL0000003697	181.684605030285	-0.765036125930791	0.28692971602957	-2.66628405212637	0.00766948612519456	0.33916463813232	BX927258.1	0.33916463813232	0.00766948612519456	NA	NA	NA
LL0000011483	1670.64104120315	0.308918092073366	0.116057796231586	2.66176079594806	0.00777330974687552	0.341890087282902	gnl3	0.341890087282902	0.00777330974687552	chr11	3959528	11
LL0000001333	2977.16539544562	-0.262658362469114	0.0987323092242143	-2.66030810514758	0.00780691995549286	0.341890087282902	arid1b	0.341890087282902	0.00780691995549286	chr20	4897995	20
LL0000025170	909.299548015011	-0.372940784098849	0.14026424211933	-2.65884432456825	0.00784091837960931	0.341890087282902	si:ch211-153b23.5	0.341890087282902	0.00784091837960931	chr14	11457455	14
LL0000024550	5920.33167187884	0.220018679002575	0.08279514784636	2.65738614792809	0.00787491846165612	0.341890087282902	sf3a1	0.341890087282902	0.00787491846165612	chr8	36554812	8
LL0000022667	4511.96250276435	0.226807191985012	0.0853666837024721	2.65685841534505	0.00788725603058625	0.341890087282902	prpf6	0.341890087282902	0.00788725603058625	chr23	7000172	23
LL0000023848	7766.51653292876	-0.281065372741288	0.105793242197939	-2.65674221625058	0.00788997490980445	0.341890087282902	robo2	0.341890087282902	0.00788997490980445	chr15	38372129	15
LL0000007347	6164.85868505506	0.213422221707412	0.08043628990055	2.65330762981838	0.00797071899805126	0.344233760608147	crx	0.344233760608147	0.00797071899805126	chr5	36932740	5
LL0000012886	2218.2014552619	-0.295390269268316	0.111521074447908	-2.64873944885004	0.00807925927852936	0.346371353050031	irx4a	0.346371353050031	0.00807925927852936	chr16	378765	16
LL0000011162	8077.25039464732	-0.247404002210928	0.093425522328797	-2.64814149328731	0.00809356424401744	0.346371353050031	gata3	0.346371353050031	0.00809356424401744	chr4	25054509	4
LL0000010579	756.049951419004	0.393024346523701	0.148482633710221	2.64693814153868	0.00812242092474012	0.346371353050031	foxc1b	0.346371353050031	0.00812242092474012	chr20	26702374	20
LL0000032137	2738.86685275333	-0.25590159720756	0.0966860797665278	-2.64672637287081	0.00812750871014941	0.346371353050031	wu:fc21g02	0.346371353050031	0.00812750871014941	chr1	44894580	1
LL0000039084	970.436374172929	-0.441656162420882	0.166946824813677	-2.64549004099837	0.00815726881744703	0.346496092893729	zgc:193505	0.346496092893729	0.00815726881744703	chr13	22675784	13
LL0000022917	3286.50727627606	-0.309458991035078	0.11718098646919	-2.64086350831704	0.00826950273478384	0.350111766604143	ptprz1a	0.350111766604143	0.00826950273478384	NA	NA	NA
LL0000025473	1602.169481897	-0.319767225462329	0.12116511076267	-2.6391031498223	0.0083125684059354	0.350293081903036	si:ch211-202f3.3	0.350293081903036	0.0083125684059354	chr17	45567664	17
LL0000023250	1337.26082483538	0.307001701120134	0.116355836046399	2.63847273631991	0.00832803966113469	0.350293081903036	raver1	0.350293081903036	0.00832803966113469	chr3	46559616	3
LL0000020771	2813.07324493704	0.241048367840275	0.0914744006721682	2.63514563712923	0.00841011898458196	0.35259696898671	nusap1	0.35259696898671	0.00841011898458196	chr13	33251720	13
LL0000021157	259.01187171348	-0.669203811364513	0.25453675456205	-2.62910483209361	0.00856099653773117	0.355176902065482	oxsm	0.355176902065482	0.00856099653773117	NA	NA	NA
LL0000028794	2317.09823691744	-0.299244497300989	0.113841222098542	-2.62861283272207	0.00857339083867621	0.355176902065482	slc4a10a	0.355176902065482	0.00857339083867621	chr11	10672136	11
LL0000012171	32162.0127669448	0.182186218504087	0.0693386422007613	2.62748465677464	0.00860187209676032	0.355176902065482	hmgb2b	0.355176902065482	0.00860187209676032	chr23	45025910	23
LL0000000017	275.066462015192	0.594272096427363	0.226207443943566	2.62711114217631	0.00861132024382449	0.355176902065482	aars2	0.355176902065482	0.00861132024382449	chr22	25554199	22
LL0000024142	305.561839831485	-0.565856255739258	0.215417943603592	-2.62678329517682	0.00861962086094168	0.355176902065482	ryr3	0.355176902065482	0.00861962086094168	chr20	29268596	20
LL0000009721	550.772690755099	0.437579807339241	0.166626603855877	2.62611010014777	0.00863668762089067	0.355176902065482	ephb6	0.355176902065482	0.00863668762089067	chr16	12335212	16
LL0000027846	246.333125104747	-0.736800079163845	0.280776628826306	-2.62415031565766	0.00868654393138645	0.356093148526963	si:dkey-71b5.7	0.356093148526963	0.00868654393138645	chr16	21946730	16
LL0000019798	1039.32781415622	0.334725434914311	0.127667797168375	2.62184703064045	0.0087454674659346	0.357374118315233	mybl2b	0.357374118315233	0.0087454674659346	chr11	1551662	11
LL0000001607	18814.6380241687	0.17516275512669	0.0668463243684098	2.62037975583094	0.00878318984592345	0.357783376909809	atp5fa1	0.357783376909809	0.00878318984592345	NA	NA	NA
LL0000007718	2960.79608091104	0.239753614789527	0.0915438644326545	2.61900255440828	0.00881872871499916	0.358101395901837	ctcf	0.358101395901837	0.00881872871499916	chr18	22286010	18
LL0000002014	1077.42639616627	-0.381697828358359	0.145849389287855	-2.61706840338579	0.00886885664995203	0.359007980943042	brinp1	0.359007980943042	0.00886885664995203	chr5	71251626	5
LL0000007734	1092.57445155555	0.326366027125171	0.124764472019569	2.61585707727742	0.00890038040420104	0.359158162998275	cthrc1a	0.359158162998275	0.00890038040420104	chr19	12915497	19
LL0000020768	530.504597175287	-0.540952623173808	0.206994260954634	-2.61337015180516	0.00896541441987693	0.360194477173137	nupr1a	0.360194477173137	0.00896541441987693	NA	NA	NA
LL0000039284	352.183531574107	-0.524998833706856	0.200937707319586	-2.61274422163014	0.00898184942691475	0.360194477173137	zgc:92481	0.360194477173137	0.00898184942691475	chr25	245064	25
LL0000026881	675.326068338724	-0.525619564729784	0.201279828515936	-2.61138718472312	0.00901757348408926	0.360507512074442	si:dkey-175g6.2	0.360507512074442	0.00901757348408926	chr10	23022224	10
LL0000019905	170.796041911075	-0.77124184789795	0.295513914714589	-2.60983259838314	0.00905865392015007	0.361032092811413	myofl	0.361032092811413	0.00905865392015007	chr13	29238728	13
LL0000013771	167.243203927459	0.751318517327515	0.288094635254819	2.60788791385503	0.00911027802392471	0.361972369609045	LO017722.1	0.361972369609045	0.00911027802392471	NA	NA	NA
LL0000020042	5226.08836545964	-0.24227473782824	0.0929788557562935	-2.60569713251005	0.00916874953904089	0.363178106741212	ncanb	0.363178106741212	0.00916874953904089	chr22	17863537	22
LL0000038649	163.194167044111	-0.762312068784273	0.292811892641354	-2.60341908215449	0.00922990527625159	0.364482467376871	zgc:123103	0.364482467376871	0.00922990527625159	chr19	42547698	19
LL0000031696	4848.40665836743	0.213694508584511	0.0821540366842102	2.60114435284447	0.00929133483688594	0.365789654721671	usp10	0.365789654721671	0.00929133483688594	chr7	69142913	7
LL0000005509	371.946683871413	-0.546382708160663	0.21058397415293	-2.59460725992316	0.00946990603116412	0.370503123166538	cfap45	0.370503123166538	0.00946990603116412	chr18	35173858	18
LL0000018699	455.986740640577	0.465644057801343	0.179500203408952	2.59411437401257	0.00948349328872698	0.370503123166538	mastl	0.370503123166538	0.00948349328872698	chr24	5892931	24
LL0000030709	623.862425787617	0.404394186254106	0.155952526862667	2.59305953157283	0.00951263029211702	0.370503123166538	tmx3a	0.370503123166538	0.00951263029211702	NA	NA	NA
LL0000022390	1603.48749692757	-0.304311254456637	0.117377649236143	-2.5925826291206	0.00952582954319604	0.370503123166538	ppl	0.370503123166538	0.00952582954319604	chr3	36459788	3
LL0000038492	1934.67449313799	0.269076197398755	0.10384730548639	2.59107538841266	0.00956765295591704	0.37101232017945	zgc:109949	0.37101232017945	0.00956765295591704	chr3	7608961	3
LL0000005979	2308.88631841887	0.252082548886885	0.0973280320335501	2.59003026794983	0.00959674935322487	0.371026420353871	col11a1b	0.371026420353871	0.00959674935322487	chr2	15389940	2
LL0000018750	440.986615519262	0.471487682741144	0.182304096335505	2.58627037032364	0.00970207932129319	0.372446013542716	mcamb	0.372446013542716	0.00970207932129319	chr15	23271861	15
LL0000018258	1858.211205258	0.315999639287515	0.122198437424147	2.58595482846225	0.00971096562194665	0.372446013542716	LOC798783	0.372446013542716	0.00971096562194665	chr11	42052952	11
LL0000024323	4541.31617834807	-0.222622210944171	0.0861230534373061	-2.58493170015425	0.00973982891468011	0.372446013542716	scrt1a	0.372446013542716	0.00973982891468011	chr19	1185480	19
LL0000009632	1302.73923219753	-0.331754913264072	0.128412550473745	-2.58350848137623	0.00978010624220962	0.372446013542716	en1b	0.372446013542716	0.00978010624220962	chr1	7679224	1
LL0000022334	3208.86856166053	-0.230949598175464	0.089451748972077	-2.58183435013168	0.00982767437883102	0.372446013542716	pou3f2a	0.372446013542716	0.00982767437883102	chr4	5741794	4
LL0000026980	198.551441353135	-0.733399068648048	0.284156915860689	-2.5809650503372	0.00985245556326789	0.372446013542716	si:dkey-193p11.2	0.372446013542716	0.00985245556326789	chr12	25885658	12
LL0000028542	6257.45864656012	-0.205529611544999	0.0796470196424359	-2.58050599341564	0.009865564379447	0.372446013542716	slc1a3b	0.372446013542716	0.009865564379447	chr10	36558026	10
LL0000018767	1073.34033958276	-0.327129203615863	0.126808474322459	-2.57971090152864	0.0098883057711044	0.372446013542716	mcl1b	0.372446013542716	0.0098883057711044	chr16	29586003	16
LL0000029653	503.471742331743	-0.495142068751638	0.191949370008228	-2.5795451619894	0.00989305216798199	0.372446013542716	sulf2a	0.372446013542716	0.00989305216798199	chr11	24907468	11
LL0000024549	12884.7286752506	0.17914494605207	0.0695002815767489	2.57761467993825	0.00994848640160272	0.373444200302023	sf1	0.373444200302023	0.00994848640160272	chr7	22809894	7
LL0000001882	2917.93940920764	0.869391567893691	0.337691675823199	2.57451287709226	0.0100381349847747	0.375382945086718	bfsp2	0.375382945086718	0.0100381349847747	chr2	32761129	2
LL0000000016	2223.12366916406	0.269570733517596	0.104735681143985	2.5738194526754	0.0100582745295442	0.375382945086718	aars	0.375382945086718	0.0100582745295442	chr18	18636272	18
LL0000013318	2015.31923442349	0.267882430213878	0.104246602314017	2.56969938844576	0.0101786798102202	0.377175216989235	kif4	0.377175216989235	0.0101786798102202	chr21	44737593	21
LL0000010163	3855.80328887923	0.218731277924953	0.0851255982694746	2.56951237197223	0.0101841755223336	0.377175216989235	fbl	0.377175216989235	0.0101841755223336	chr16	42177658	16
LL0000012668	340.022849123317	-0.540179629427479	0.210253643137002	-2.56918083020086	0.0101939247834928	0.377175216989235	il1rapl1b	0.377175216989235	0.0101939247834928	chr11	44400863	11
LL0000005989	1652.495728011	-0.317037945329196	0.123497439767456	-2.56716208794429	0.0102534670979483	0.37772912861572	col17a1a	0.37772912861572	0.0102534670979483	chr1	49568325	1
LL0000007452	451.130342642433	0.479701231195465	0.186894794193256	2.56669124073856	0.0102673990663764	0.37772912861572	cspg4	0.37772912861572	0.0102673990663764	chr25	6506842	25
LL0000012711	2441.50805496281	-0.273971928928658	0.10693486920295	-2.56204483131402	0.0104057885402752	0.38087607102237	im:7142702	0.38087607102237	0.0104057885402752	chr20	4393112	20
LL0000005917	518.389379962154	0.43602450493269	0.170258823092369	2.5609510098407	0.0104386074842412	0.38087607102237	cnot6a	0.38087607102237	0.0104386074842412	chr21	32755466	21
LL0000032127	2294.53123367088	-0.285938210596874	0.111699654897212	-2.55988445855093	0.0104706968616113	0.38087607102237	wu:fb18f06	0.38087607102237	0.0104706968616113	chr15	46368349	15
LL0000013507	1116.94677245043	0.354411993813614	0.138448836408645	2.55987701310492	0.0104709211812082	0.38087607102237	lama4	0.38087607102237	0.0104709211812082	chr20	218885	20
LL0000001167	1589.17117539919	0.278744209880449	0.108935238222725	2.55880663069317	0.0105032146462612	0.38097755822239	apln	0.38097755822239	0.0105032146462612	chr14	33722949	14
LL0000031361	208.811987380149	0.764320586259402	0.29892106824133	2.55693113488521	0.0105600120822288	0.381582301837256	tubb6	0.381582301837256	0.0105600120822288	chr24	2940889	24
LL0000022333	3793.48011588937	-0.244139106650962	0.0955227515743047	-2.55582154646218	0.0105937432870904	0.381582301837256	pou3f1	0.381582301837256	0.0105937432870904	chr16	33593115	16
LL0000028520	871.916003467532	-0.382045237922855	0.149609101213362	-2.55362297363186	0.0106608625152579	0.381582301837256	slc16a9b	0.381582301837256	0.0106608625152579	chr12	7589189	12
LL0000019746	263.641613909143	-0.613610001328389	0.240299625295914	-2.5535204250642	0.0106640023838679	0.381582301837256	mtus2a	0.381582301837256	0.0106640023838679	chr10	24504468	10
LL0000028540	21258.9878921199	-0.198751619086166	0.077837975085628	-2.55340171513356	0.0106676381137806	0.381582301837256	slc1a2b	0.381582301837256	0.0106676381137806	chr25	37366697	25
LL0000010899	1850.8388481392	-0.263148137532924	0.10326164317987	-2.5483628715316	0.0108229827528847	0.386069547756906	fstl5	0.386069547756906	0.0108229827528847	chr14	47004151	14
LL0000012945	512.864387523895	-0.45572475533026	0.17897189070736	-2.54634821998625	0.0108856538873616	0.387235395723142	itgb4	0.387235395723142	0.0108856538873616	chr8	13102665	8
LL0000009629	2850.67486566175	-0.246466339182628	0.0969663175519813	-2.54177270422281	0.0110291870791232	0.390124878358062	emx2	0.390124878358062	0.0110291870791232	chr13	19322360	13
LL0000018722	3555.09012769514	-0.249605407992073	0.0982189772962352	-2.54131548569526	0.0110436219512809	0.390124878358062	mbd3b	0.390124878358062	0.0110436219512809	chr22	20292525	22
LL0000029222	1386.9205713691	-0.334955360998571	0.131826730147783	-2.54087589537472	0.011057516106176	0.390124878358062	spaca4l	0.390124878358062	0.011057516106176	chr19	18739321	19
LL0000009539	14066.183214689	0.188268651253214	0.0742829792324704	2.53447900445704	0.0112614675325598	0.396056127890955	eif5a2	0.396056127890955	0.0112614675325598	chr2	25839271	2
LL0000011578	904.775644090518	0.359230670980221	0.14178182359817	2.53368634895213	0.0112869708870031	0.396056127890955	gpnmb	0.396056127890955	0.0112869708870031	chr19	20248694	19
LL0000031227	1974.67829251865	-0.293671651848607	0.116168655124262	-2.52797668643469	0.0114721969610657	0.401464713707972	tshz2	0.401464713707972	0.0114721969610657	chr23	38378821	23
LL0000006040	1140.95845219416	-0.341873466148934	0.135494709904579	-2.52314991773255	0.0116308804192734	0.40591772663264	commd1	0.40591772663264	0.0116308804192734	chr1	53490667	1
LL0000001223	1700.19530933742	0.26886981104276	0.106675847811603	2.52043753631659	0.0117209039211941	0.407956960470025	aqr	0.407956960470025	0.0117209039211941	chr17	51020023	17
LL0000002060	26796.6699818573	-0.170209316197154	0.0675714745099239	-2.51895222698088	0.0117704625469338	0.408580599109023	btf3	0.408580599109023	0.0117704625469338	chr5	34987444	5
LL0000019831	2348.75608142294	-0.27415308068911	0.108888173690179	-2.51774891063159	0.0118107484184333	0.408879877552895	myh9a	0.408879877552895	0.0118107484184333	chr6	7735805	6
LL0000024555	5890.06461642507	0.194013977195346	0.0770957596449234	2.51653240189743	0.0118516002140473	0.409117165200953	sf3b3	0.409117165200953	0.0118516002140473	chr18	18550417	18
LL0000009585	1748.0814235977	0.273708650150322	0.108801917337764	2.51566017261096	0.0118809677805589	0.409117165200953	elovl4b	0.409117165200953	0.0118809677805589	chr23	40410767	23
LL0000031635	2420.66594307751	-0.260732092513754	0.103727142428832	-2.51363419842251	0.0119494305625182	0.410380310781377	uncx	0.410380310781377	0.0119494305625182	chr3	43351415	3
LL0000019677	1421.11237986899	0.31805910823301	0.126609005150597	2.51213654079889	0.0120002648097697	0.411032942940468	mta3	0.411032942940468	0.0120002648097697	chr12	25223842	12
LL0000029486	2799.74248627026	-0.255080475677564	0.101600449622078	-2.51062349257688	0.0120518160332758	0.411472909162648	st8sia5	0.411472909162648	0.0120518160332758	chr21	5209419	21
LL0000023126	891.053532976669	0.383451488035363	0.152791892168801	2.50963243266688	0.012085688844253	0.411472909162648	rad23aa	0.411472909162648	0.012085688844253	chr1	52111024	1
LL0000030079	208.036029661461	-0.700851171552424	0.279415369326159	-2.50827709743599	0.0121321485852076	0.411472909162648	TCF24	0.411472909162648	0.0121321485852076	NA	NA	NA
LL0000002779	535.262897162805	-0.534093301141229	0.21301461726181	-2.50730822141089	0.0121654577808916	0.411472909162648	BX469930.1	0.411472909162648	0.0121654577808916	NA	NA	NA
LL0000028462	219.825974528618	0.627341438323839	0.250225377291084	2.50710557464386	0.0121724348563565	0.411472909162648	skp2	0.411472909162648	0.0121724348563565	chr21	22347119	21
LL0000010837	1872.56411277284	0.26980170640463	0.107679399514318	2.50560188505466	0.0122243173658008	0.41180190119647	FQ377903.3	0.41180190119647	0.0122243173658008	NA	NA	NA
LL0000038297	725.966980715074	0.45236126172587	0.180585022391605	2.50497663502186	0.0122459482737895	0.41180190119647	zbtb11	0.41180190119647	0.0122459482737895	chr6	29145137	6
LL0000030159	802.835696673266	-0.383204691940798	0.153129389144994	-2.50248952262163	0.012332327566397	0.412785358593106	tent5ba	0.412785358593106	0.012332327566397	NA	NA	NA
LL0000020225	367.279490753011	-0.52480989043603	0.209796212896179	-2.50152223050727	0.0123660678567329	0.412785358593106	neurod2	0.412785358593106	0.0123660678567329	chr12	14920089	12
LL0000013014	177.375078332891	-0.750815166797238	0.300236765633889	-2.5007435888541	0.0123932871707492	0.412785358593106	jakmip3	0.412785358593106	0.0123932871707492	chr12	41631626	12
LL0000029754	949.986041023889	0.340338647482371	0.136110176101004	2.50046438283802	0.0124030604146306	0.412785358593106	syngr1a	0.412785358593106	0.0124030604146306	chr3	21251626	3
LL0000004967	1632.91112957591	0.270748327090578	0.108434184534317	2.49689088596311	0.0125287501420248	0.415896531064179	cbfb	0.415896531064179	0.0125287501420248	chr18	22993939	18
LL0000004738	1168.41057488578	-0.314026756124296	0.125930496616529	-2.4936513756516	0.0126436659072304	0.418635020154017	cacna1c	0.418635020154017	0.0126436659072304	chr4	20309072	4
LL0000008796	1811.7476704481	0.260228842675851	0.104495267061008	2.49034095031233	0.0127620602037045	0.421474382123878	ddx54	0.421474382123878	0.0127620602037045	chr5	72194488	5
LL0000008715	923.330318042212	0.336430372840757	0.135271238662391	2.48707985649794	0.0128796484585493	0.422697584698016	dck	0.422697584698016	0.0128796484585493	chr21	5974675	21
LL0000011649	1016.52517809403	-0.321085546557497	0.129116403618637	-2.48679127948658	0.012890099967792	0.422697584698016	gpr75	0.422697584698016	0.012890099967792	chr13	35745560	13
LL0000031147	315.724062192978	0.544208971769199	0.218857314290051	2.48659257075575	0.0128973010432137	0.422697584698016	trmt1	0.422697584698016	0.0128973010432137	chr11	31236002	11
LL0000029215	390.075680159451	-0.482410502434122	0.194132795328204	-2.48495109555575	0.0129569233067889	0.423576583950798	sp5l	0.423576583950798	0.0129569233067889	chr23	28023086	23
LL0000012937	1671.61872318126	0.26784148028214	0.10790447902528	2.48220910477117	0.0130570628563409	0.425772355211945	itgb1a	0.425772355211945	0.0130570628563409	chr24	1109863	24
LL0000011171	753.159276096253	-0.364847287307543	0.147062063833238	-2.48090688922511	0.0131048600211735	0.425818772948387	gatd1	0.425818772948387	0.0131048600211735	chr25	3801226	25
LL0000024488	8856.56323837059	-0.181270284732312	0.0730818149372406	-2.48037469906814	0.0131244382895886	0.425818772948387	serinc1	0.425818772948387	0.0131244382895886	chr20	40457608	20
LL0000001175	229.661928565809	-0.619624700757826	0.250256860408227	-2.47595490388185	0.0132880361059218	0.430046140941774	apoa1a	0.430046140941774	0.0132880361059218	chr5	37978511	5
LL0000039311	220.654140897062	-0.620835743306223	0.251045060219932	-2.47300521572634	0.0133982187572286	0.432527997030233	zmat4a	0.432527997030233	0.0133982187572286	chr5	27583272	5
LL0000030197	5150.21563131428	0.208877056437471	0.084582979852542	2.46949276085588	0.0135304756193512	0.435708308410678	tfap2c	0.435708308410678	0.0135304756193512	chr6	56141787	6
LL0000018658	1004.0443552459	-0.331276950810069	0.13432291877937	-2.46627272412241	0.0136527339508813	0.438551625641119	mapre3a	0.438551625641119	0.0136527339508813	chr17	36866007	17
LL0000023377	1445.04405321641	0.282063698049471	0.114419243176476	2.46517709975084	0.0136945545455175	0.438803431380315	reck	0.438803431380315	0.0136945545455175	chr24	66366	24
LL0000021526	277.069717821386	0.581740075699696	0.236079483461732	2.46417040214337	0.0137330804581184	0.438948683058622	pdgfrl	0.438948683058622	0.0137330804581184	chr14	30359130	14
LL0000031823	5075.1876920115	0.205444720447335	0.0834550157884126	2.46174203559207	0.0138264072601024	0.439727425532891	vcp	0.439727425532891	0.0138264072601024	chr5	41510419	5
LL0000009098	193.920995982355	-0.704752748462051	0.286342615890329	-2.46122200941258	0.0138464655190451	0.439727425532891	dnase1l4.1	0.439727425532891	0.0138464655190451	chr22	5667363	22
LL0000023847	6040.60036828188	-0.244660890546967	0.0994200108393157	-2.46088175289372	0.0138596036700911	0.439727425532891	robo1	0.439727425532891	0.0138596036700911	chr15	39277652	15
LL0000023804	316.686284325922	-0.539225865580514	0.219269123491597	-2.45919652066825	0.0139248370709233	0.440714267394196	RNF208	0.440714267394196	0.0139248370709233	NA	NA	NA
LL0000024030	447.067507942584	0.456080131620921	0.185579383217306	2.45760129015447	0.0139868361865346	0.441594170358732	rreb1b	0.441594170358732	0.0139868361865346	chr2	21000217	2
LL0000039758	440.996721768372	-0.445764842140903	0.181477737122008	-2.45630593157118	0.0140373598247695	0.442108359554265	adcyap1r1b	0.442108359554265	0.0140373598247695	chr6	32966720	6
LL0000012382	2028.20613063304	0.267615920912413	0.109009765195451	2.45497199661503	0.0140895563604328	0.4426726065262	hspa9	0.4426726065262	0.0140895563604328	chr14	12142928	14
LL0000025494	320.113147250714	-0.5228292714456	0.213111950059459	-2.45330809135634	0.0141549045824687	0.443646317653928	si:ch211-206k20.5	0.443646317653928	0.0141549045824687	chr13	32636196	13
LL0000022758	6195.46357911601	0.191408209453223	0.0780502689391527	2.45237091498612	0.0141918288691401	0.443726600937546	psmc3	0.443726600937546	0.0141918288691401	chr7	38679977	7
LL0000011168	8765.8355176136	-0.188107731172672	0.0767574717202125	-2.45067648734368	0.0142588042637103	0.44474381511423	gatad2b	0.44474381511423	0.0142588042637103	chr19	41641533	19
LL0000029776	2569.16835990078	-0.242168693752264	0.0988920044666236	-2.44881975098398	0.014332515262272	0.445965709835467	syt11a	0.445965709835467	0.014332515262272	chr19	23982415	19
LL0000022340	518.412928803322	-0.419753793631943	0.171907468839016	-2.44174262157874	0.0146165630958561	0.451733365835419	pou4f3	0.451733365835419	0.0146165630958561	chr9	54290895	9
LL0000024630	1112.41044950054	0.318209303514002	0.130323690858825	2.44168425109066	0.0146189263435543	0.451733365835419	sh3bp4a	0.451733365835419	0.0146189263435543	chr22	13886880	22
LL0000031814	325.973755769719	0.550590958136587	0.225505272397423	2.44158796059653	0.0146228255958495	0.451733365835419	vax1	0.451733365835419	0.0146228255958495	chr17	21432692	17
LL0000005369	244.61046299984	0.648382498600634	0.265978892188909	2.43772162995598	0.0147801508198093	0.455503788869206	cdk5rap2	0.455503788869206	0.0147801508198093	NA	NA	NA
LL0000028580	519.613397218232	0.462041551712637	0.189668696645817	2.43604537745858	0.0148488216522347	0.455869951267979	slc24a5	0.455869951267979	0.0148488216522347	chr18	5213337	18
LL0000000964	637.40935870992	-0.418573227286632	0.171848623163662	-2.43570893720806	0.0148626383864183	0.455869951267979	anapc11	0.455869951267979	0.0148626383864183	chr6	18245071	6
LL0000022750	4140.34749492464	0.252849837236931	0.103873329926699	2.43421326162703	0.0149241991434508	0.456673420709431	psmb5	0.456673420709431	0.0149241991434508	chr2	38373272	2
LL0000011678	433.044007050851	0.527323193617119	0.217228214648958	2.42750783764106	0.0152029583545	0.464103549011012	gpx9	0.464103549011012	0.0152029583545	NA	NA	NA
LL0000026029	1154.94101905423	-0.309909732464718	0.12780584968861	-2.42484779233339	0.0153148061666976	0.465364040170107	si:ch211-288d18.1	0.465364040170107	0.0153148061666976	chr7	48999735	7
LL0000011099	191.362752489129	-0.674491628801024	0.278162469510594	-2.42481176554027	0.0153163259561911	0.465364040170107	galca	0.465364040170107	0.0153163259561911	chr20	4769761	20
LL0000012161	700.164283597803	0.362001171489688	0.149427853742472	2.42258161663468	0.0154106636156869	0.467131218942173	hmcn1	0.467131218942173	0.0154106636156869	chr20	34157307	20
LL0000038356	4619.42742943916	-0.226546279708468	0.0937302238515575	-2.41700350643838	0.0156488663760547	0.473240776379377	zc4h2	0.473240776379377	0.0156488663760547	chr5	22073709	5
LL0000028717	877.425699329615	-0.386561934601738	0.160114793128527	-2.41427994908277	0.0157663432879185	0.475679417936661	slc35f1	0.475679417936661	0.0157663432879185	chr20	41998503	20
LL0000031404	1004.93778158854	-0.354503703107903	0.147300679007294	-2.40666713484973	0.0160988357218745	0.484578707870783	txndc11	0.484578707870783	0.0160988357218745	chr1	59304090	1
LL0000010623	6102.76348075896	-0.209855360191836	0.0873062832147595	-2.40366846994993	0.0162314860821298	0.487151163499567	foxp2	0.487151163499567	0.0162314860821298	chr4	6423351	4
LL0000023077	272.650449019019	0.638758467670841	0.26581351422336	2.40303232714534	0.0162597499781858	0.487151163499567	rab43	0.487151163499567	0.0162597499781858	chr11	440090	11
LL0000021292	2531.27886036904	0.230442114684778	0.0961626193433023	2.39637934426573	0.0165579438825912	0.494936873509028	parp1	0.494936873509028	0.0165579438825912	chr20	43648437	20
LL0000026728	1314.09978222892	-0.304989423772371	0.127418763141672	-2.39359899792203	0.0166839782202539	0.495644185490646	si:dkey-12h9.6	0.495644185490646	0.0166839782202539	chr20	26026711	20
LL0000013510	272.99350356453	0.544522214730397	0.227527180899655	2.39321830726917	0.0167013004961512	0.495644185490646	lamb1b	0.495644185490646	0.0167013004961512	chr4	25704578	4
LL0000006811	181.886846047989	-0.68785756053196	0.287505321199903	-2.39250375492595	0.016733856866008	0.495644185490646	CR749775.2	0.495644185490646	0.016733856866008	NA	NA	NA
LL0000011237	176.576501561843	0.70088375431279	0.292953353507875	2.39247561401938	0.0167351401590585	0.495644185490646	gdf6a	0.495644185490646	0.0167351401590585	chr16	39125607	16
LL0000000495	3649.68773158119	-0.255012548275778	0.106639572277071	-2.39135006668261	0.0167865387159769	0.496028774460893	ahnak	0.496028774460893	0.0167865387159769	chr14	26759289	14
LL0000013335	514.370823508622	-0.432294314947715	0.180951922017767	-2.38900095742156	0.0168942583358644	0.498072049979491	kirrel3a	0.498072049979491	0.0168942583358644	chr10	39476521	10
LL0000013447	7049.92452400088	0.178254013211885	0.0747566870196382	2.38445576333605	0.0171044042808916	0.502977275199838	kpnb1	0.502977275199838	0.0171044042808916	chr19	48024456	19
LL0000006028	351.956856058683	0.59795399771134	0.250926289092678	2.38298665266791	0.0171728169602858	0.502977275199838	col8a2	0.502977275199838	0.0171728169602858	chr19	35496281	19
LL0000024781	1954.14903769324	0.26430914067495	0.110919739977341	2.38288640713497	0.0171774938715348	0.502977275199838	si:ch1073-174d20.2	0.502977275199838	0.0171774938715348	chr25	37142581	25
LL0000005537	455.762635709187	0.437153454133442	0.183650290408369	2.38035808798003	0.0172958215393496	0.504659965659231	cfp	0.504659965659231	0.0172958215393496	chr8	23672244	8
LL0000021326	5943.82811670288	0.203449116920971	0.085484366479946	2.37995700615853	0.0173146580897824	0.504659965659231	pax6b	0.504659965659231	0.0173146580897824	chr7	15871375	7
LL0000020263	4175.37233035486	-0.264404425318783	0.111144049786445	-2.37893459727999	0.0173627562754475	0.504659965659231	nfixb	0.504659965659231	0.0173627562754475	chr3	14767572	3
LL0000039713	785.116594652154	-0.354305718121348	0.14897252323132	-2.37832930822547	0.0173912866660232	0.504659965659231	znrf3	0.504659965659231	0.0173912866660232	chr5	15992654	5
LL0000011978	453.344087494048	-0.498913494601792	0.209964032059557	-2.37618552905421	0.0174926649229278	0.506463637107101	hcn1	0.506463637107101	0.0174926649229278	NA	NA	NA
LL0000005262	14892.7600748606	-0.175733975063451	0.0739822497169596	-2.37535321966785	0.0175321638279922	0.506471658860993	cd99l2	0.506471658860993	0.0175321638279922	chr7	25878552	7
LL0000031614	823.597157049778	0.330107783304393	0.139053680133015	2.37395934425196	0.017598488105704	0.507252850243204	umps	0.507252850243204	0.017598488105704	chr9	11576501	9
LL0000025391	957.700627958729	-0.318211113921384	0.134161862667122	-2.37184478208176	0.0176995244672859	0.508788218567165	si:ch211-195b15.8	0.508788218567165	0.0176995244672859	chr3	32403729	3
LL0000030028	1363.11311136888	-0.282225263650674	0.119035591140931	-2.37093176037188	0.0177433066654619	0.508788218567165	tbk1	0.508788218567165	0.0177433066654619	chr4	134408	4
LL0000020747	2007.28668584798	0.267490199144789	0.112847116112947	2.37037691665122	0.017769959465174	0.508788218567165	nup133	0.508788218567165	0.017769959465174	chr1	53919109	1
LL0000011715	1898.45222041348	-0.269055893140057	0.113761382632538	-2.36508986541715	0.0180256963835334	0.513412802957562	gria2b	0.513412802957562	0.0180256963835334	chr14	35748342	14
LL0000023063	1987.04722004891	-0.264881328041724	0.11203219517877	-2.36433221378062	0.0180626071508016	0.513412802957562	rab3ab	0.513412802957562	0.0180626071508016	chr11	6819048	11
LL0000022318	386.641408745164	0.459429971151412	0.194336199665324	2.36409877286176	0.0180739931018275	0.513412802957562	pop4	0.513412802957562	0.0180739931018275	chr7	45963751	7
LL0000007450	273.902216315581	-0.538366480135593	0.227758496027409	-2.36376025274949	0.0180905153988764	0.513412802957562	csnk2a4	0.513412802957562	0.0180905153988764	chr11	2432468	11
LL0000009334	824.902965539716	0.361744722282748	0.153337130476213	2.35914628869924	0.0183170334367451	0.518701431510283	e2f8	0.518701431510283	0.0183170334367451	chr7	16576245	7
LL0000038348	1054.3980786233	0.321764848035785	0.136627002012451	2.35506044410212	0.0185196929746976	0.521371086682864	zc3h18	0.521371086682864	0.0185196929746976	chr18	17079185	18
LL0000029940	4200.83372701433	-0.210456187324708	0.0893656559590938	-2.35500075578298	0.0185226680234511	0.521371086682864	tal2	0.521371086682864	0.0185226680234511	chr5	9348281	5
LL0000022335	3647.86730307153	-0.210861341665502	0.0895451443236544	-2.35480486695469	0.0185324346617699	0.521371086682864	pou3f2b	0.521371086682864	0.0185324346617699	chr16	32559820	16
LL0000004947	1850.30843211464	-0.262290823582682	0.111506965957916	-2.35223711208925	0.0186608752659443	0.523843222411171	cast	0.523843222411171	0.0186608752659443	chr21	11565882	21
LL0000011190	243.689400494467	-0.561092897107045	0.238743131084521	-2.35019493360169	0.0187635815644574	0.525050558863867	gbgt1l4	0.525050558863867	0.0187635815644574	chr5	23788591	5
LL0000009421	530.814425272677	0.395172708728639	0.168175329864063	2.34976621748302	0.0187852054669795	0.525050558863867	efemp2a	0.525050558863867	0.0187852054669795	chr14	30672911	14
LL0000031422	1153.0907110998	0.311809856569775	0.132816239014528	2.34767870919511	0.0188908085207882	0.525701298438716	tyr	0.525701298438716	0.0188908085207882	chr15	43799257	15
LL0000001869	849.833929895357	-0.410862282889977	0.175062811833069	-2.34694209802682	0.0189281959993185	0.525701298438716	bdnf	0.525701298438716	0.0189281959993185	chr7	31924982	7
LL0000011714	2644.94617222442	-0.222778017772821	0.094925421482374	-2.34687414913598	0.0189316480746487	0.525701298438716	gria2a	0.525701298438716	0.0189316480746487	chr1	21331598	1
LL0000007363	10866.9317775756	0.503223362764928	0.214519019879861	2.34582165743044	0.0189851892129425	0.525701298438716	cryba2a	0.525701298438716	0.0189851892129425	chr6	13780209	6
LL0000024102	5876.38042054379	-0.217720364595936	0.0928328363241145	-2.34529476009752	0.0190120426214575	0.525701298438716	runx1t1	0.525701298438716	0.0190120426214575	chr19	33701515	19
LL0000038351	951.131996848166	-0.312246860592014	0.133373395363894	-2.34114802086341	0.0192245435164488	0.527880268824463	zc3h6	0.527880268824463	0.0192245435164488	chr13	47820974	13
LL0000024082	1522.86769902931	0.287835425148115	0.122962848689463	2.34083244017086	0.0192408002215679	0.527880268824463	rtn4a	0.527880268824463	0.0192408002215679	chr6	6231381	6
LL0000020765	4045.14948470305	0.198742803147447	0.0849076802797918	2.34069288540849	0.0192479930236509	0.527880268824463	nup93	0.527880268824463	0.0192479930236509	chr18	17531495	18
LL0000007448	1585.42605666996	0.255694929105385	0.109244758659337	2.34056930733611	0.0192543643317836	0.527880268824463	csnk2a2a	0.527880268824463	0.0192543643317836	chr7	56751745	7
LL0000024491	384.899259698936	0.477045972283146	0.203921712906784	2.3393584012371	0.0193168925346989	0.528472528179168	serinc4	0.528472528179168	0.0193168925346989	chr7	50436444	7
LL0000027400	2597.98006810547	0.232013919290931	0.0992950081216763	2.33661211857318	0.019459361762443	0.531244690144665	si:dkey-261h17.1	0.531244690144665	0.019459361762443	chr23	32499920	23
LL0000010618	3715.97342533448	0.208120310100946	0.0891334640509521	2.33492900020105	0.0195471300851196	0.531696101748233	foxo4	0.531696101748233	0.0195471300851196	chr14	30908576	14
LL0000024111	2267.7036945633	0.242870232860841	0.104063761678553	2.33385982731485	0.0196030628781065	0.531696101748233	rwdd1	0.531696101748233	0.0196030628781065	chr16	32197553	16
LL0000023326	1219.50544647588	0.27856032489173	0.119371319565038	2.33356157833171	0.0196186904142109	0.531696101748233	rbpja	0.531696101748233	0.0196186904142109	chr1	14454662	1
LL0000032010	795.892036470432	0.381335978553352	0.163442979450122	2.33314382689484	0.0196405978884773	0.531696101748233	wdr36	0.531696101748233	0.0196405978884773	chr5	55866768	5
LL0000011173	1423.70052193827	-0.341338766356439	0.146352156945089	-2.33231114239409	0.0196843287836947	0.531765141388806	gatm	0.531765141388806	0.0196843287836947	chr18	35728	18
LL0000011418	1287.20188915805	-0.300652606101302	0.128959771675633	-2.33136738840947	0.0197339956061956	0.53199391495366	gmds	0.53199391495366	0.0197339956061956	chr20	26709008	20
LL0000022521	1358.38436890486	0.276472548318701	0.118667530072108	2.32980789395974	0.0198163067659401	0.533088389413182	prdm1a	0.533088389413182	0.0198163067659401	chr16	7430997	16
LL0000007745	309.788460436841	-0.523432525490785	0.224742139655459	-2.32903596225093	0.0198571606371672	0.533088389413182	ctnnd2a	0.533088389413182	0.0198571606371672	chr24	22122273	24
LL0000005882	217.138729914676	0.603780204026681	0.259686451671189	2.32503544232326	0.0200700651194679	0.535638739763421	cnga3a	0.535638739763421	0.0200700651194679	chr6	38793932	6
LL0000040129	207.037065002086	-0.602530574840907	0.259185058253939	-2.32471184450213	0.0200873735100659	0.535638739763421	rimbp2	0.535638739763421	0.0200873735100659	chr8	43934597	8
LL0000009649	1687.42507916632	-0.286858527473436	0.123423461256999	-2.32418151745173	0.0201157674688896	0.535638739763421	eno2	0.535638739763421	0.0201157674688896	chr19	5072912	19
LL0000021160	166.741651571813	0.684036026841471	0.294318122201873	2.32413832258786	0.020118081683982	0.535638739763421	oxt	0.535638739763421	0.020118081683982	chr5	72087618	5
LL0000018829	1129.44576409911	0.297227987639577	0.127974615334492	2.32255425705091	0.020203110487314	0.53679581424421	med17	0.53679581424421	0.020203110487314	chr15	436775	15
LL0000023008	12421.233183519	-0.164568101940351	0.0709222758811794	-2.32040074709478	0.0203192085180658	0.538771949884565	r3hdm1	0.538771949884565	0.0203192085180658	chr22	12338505	22
LL0000040262	670.855443461932	-0.351230795022943	0.15145629051595	-2.31902414766955	0.0203937270336954	0.539172396867647	txn	0.539172396867647	0.0203937270336954	chr7	24357230	7
LL0000022347	1196.43527709618	0.321736503689069	0.138769685345612	2.31849270889222	0.0204225587596701	0.539172396867647	ppan	0.539172396867647	0.0204225587596701	chr3	54553935	3
LL0000006020	1073.84221989831	0.343258487997648	0.148162400295496	2.31677191590478	0.0205161596524549	0.539172396867647	col6a1	0.539172396867647	0.0205161596524549	chr11	33996527	11
LL0000013255	11970.6480797225	-0.232913928583322	0.100569886771828	-2.31594104417911	0.0205614879053884	0.539172396867647	kdm6bb	0.539172396867647	0.0205614879053884	chr10	22724024	10
LL0000000398	545.994432372231	-0.397627086518886	0.171713951656505	-2.31563645634512	0.0205781265735699	0.539172396867647	adora1b	0.539172396867647	0.0205781265735699	chr8	24122497	8
LL0000020390	906.889788541249	-0.322615529995517	0.139375825958297	-2.31471654268113	0.0206284498393888	0.539172396867647	nlgn2a	0.539172396867647	0.0206284498393888	chr7	21940856	7
LL0000029570	26121.1914465063	-0.166513564296486	0.0719537169654542	-2.31417599144227	0.0206580703595676	0.539172396867647	stmn1b	0.539172396867647	0.0206580703595676	chr16	34523537	16
LL0000026211	3403.8030565815	-0.217820466344651	0.0942243833891262	-2.31172079359861	0.0207930747408235	0.539172396867647	si:ch73-127m5.1	0.539172396867647	0.0207930747408235	chr12	35119641	12
LL0000009430	1097.9486069783	0.286758708866058	0.124088301504097	2.31092460280464	0.0208370198485092	0.539172396867647	efna1b	0.539172396867647	0.0208370198485092	chr16	23282659	16
LL0000020493	10798.5678458101	-0.185394348334049	0.0802476355364903	-2.31027801747189	0.0208727671469113	0.539172396867647	nova1	0.539172396867647	0.0208727671469113	chr5	36611203	5
LL0000011141	2111.88348803061	0.239406598617925	0.103641503069744	2.30994911813291	0.0208909712690983	0.539172396867647	gar1	0.539172396867647	0.0208909712690983	chr14	43605056	14
LL0000022890	210.320665818431	-0.59298447132177	0.256773295858097	-2.30936970817042	0.0209230744681882	0.539172396867647	ptpra	0.539172396867647	0.0209230744681882	chr21	15756483	21
LL0000008785	29657.9147992845	0.156107440642771	0.0676070176421832	2.30904196172334	0.0209412528514427	0.539172396867647	ddx3xb	0.539172396867647	0.0209412528514427	NA	NA	NA
LL0000032985	197.470360132516	0.612461847343745	0.265280085832456	2.3087366148191	0.0209582012324363	0.539172396867647	LOC101882067	0.539172396867647	0.0209582012324363	chr13	35111776	13
LL0000025472	404.375821002613	-0.446203985065312	0.193271253394824	-2.30869297543068	0.0209606244271322	0.539172396867647	si:ch211-202e12.3	0.539172396867647	0.0209606244271322	chr5	48110151	5
LL0000028436	502.499888149788	0.405504388514028	0.175771011453168	2.30700378385244	0.0210546091670116	0.540513256806404	six1a	0.540513256806404	0.0210546091670116	chr13	31619343	13
LL0000025894	896.145178674577	0.333328350659174	0.144608825374684	2.30503463253721	0.0211646338768127	0.54167355668768	si:ch211-261n11.5	0.54167355668768	0.0211646338768127	chr8	22499360	8
LL0000023174	692.306551208273	0.367194196898684	0.159324471821732	2.3046942676172	0.0211837021704699	0.54167355668768	rangap1b	0.54167355668768	0.0211837021704699	chr12	19007924	12
LL0000009186	2388.75817708157	-0.260491782150613	0.113109014728446	-2.30301521745199	0.0212779869102911	0.543009179787726	dpysl5b	0.543009179787726	0.0212779869102911	chr4	798699	4
LL0000031163	255.289069359519	0.54516473450963	0.236977308378308	2.30049340268198	0.0214202826267509	0.544918370242568	trmt9b	0.544918370242568	0.0214202826267509	NA	NA	NA
LL0000009070	1156.445689227	0.29507916261618	0.128284434048453	2.30019460119946	0.0214371975592987	0.544918370242568	dnajc2	0.544918370242568	0.0214371975592987	chr4	1771155	4
LL0000007266	1304.46569707219	0.286690486700611	0.124894095092623	2.29546870480944	0.0217062779033085	0.550674197574503	crabp2b	0.550674197574503	0.0217062779033085	chr19	8973041	19
LL0000018316	1306.34754127297	-0.271960851827542	0.118643654379136	-2.29224945278967	0.0218912527904209	0.552431295760089	lrfn5b	0.552431295760089	0.0218912527904209	chr20	54384211	20
LL0000028553	413.258284667677	-0.50342411653186	0.219750878051185	-2.29088557459416	0.0219700325162157	0.552431295760089	slc20a2	0.552431295760089	0.0219700325162157	chr8	29770089	8
LL0000029586	3851.88047870856	-0.252026789421117	0.110015166447766	-2.29083677786169	0.0219728556556387	0.552431295760089	stox2a	0.552431295760089	0.0219728556556387	chr1	39898589	1
LL0000029654	670.160639060435	-0.368484089822847	0.16086030545541	-2.29070862932676	0.0219802712036658	0.552431295760089	sulf2b	0.552431295760089	0.0219802712036658	chr23	15203818	23
LL0000009205	276.387808847349	-0.518426308523476	0.226409994958851	-2.28976776673528	0.0220347826338084	0.552431295760089	drd5a	0.552431295760089	0.0220347826338084	chr14	61413	14
LL0000002036	476.106158555858	-0.422007756847338	0.184331724472462	-2.28939298460469	0.0220565293854358	0.552431295760089	bsna	0.552431295760089	0.0220565293854358	chr8	53780793	8
LL0000031057	248.314295240215	-0.567625381226439	0.247985490261376	-2.28894594045871	0.0220824935582453	0.552431295760089	trh	0.552431295760089	0.0220824935582453	chr8	54220548	8
LL0000038959	1855.66401510049	0.238485555301008	0.104233364186218	2.28799633555857	0.0221377345198033	0.552431295760089	zgc:171967	0.552431295760089	0.0221377345198033	chr5	69138748	5
LL0000018354	494.373438652899	0.409829754213184	0.17923909083888	2.28649761776344	0.0222251633327178	0.552431295760089	lrrc20	0.552431295760089	0.0222251633327178	chr12	48214616	12
LL0000001971	1051.82790758137	-0.327284292738508	0.143155685987775	-2.28621231829001	0.0222418404666294	0.552431295760089	bnip3lb	0.552431295760089	0.0222418404666294	chr10	18911173	10
LL0000029199	2564.11271293872	-0.238595113757833	0.104385853009423	-2.28570354007928	0.0222716080219337	0.552431295760089	sox6	0.552431295760089	0.0222716080219337	chr7	27320461	7
LL0000030052	865.894981687911	0.313296386646177	0.137085533946061	2.28540807791907	0.0222889107946261	0.552431295760089	tbx2b	0.552431295760089	0.0222889107946261	chr15	27364397	15
LL0000008981	417.381343182112	0.439155332649802	0.19225388619296	2.28424684330716	0.0223570279884828	0.553058050603981	dlg5b.1	0.553058050603981	0.0223570279884828	chr12	48841379	12
LL0000029070	1247.66044626577	0.296056313111208	0.129701055646076	2.2826052697603	0.0224536302723339	0.554385712632212	snrnp40	0.554385712632212	0.0224536302723339	chr19	43004453	19
LL0000008781	7481.43126675401	0.174878059698104	0.076656755892364	2.28131307752777	0.0225299274208084	0.555207925162022	ddx39aa	0.555207925162022	0.0225299274208084	chr1	45205919	1
LL0000012448	2737.54774970707	0.213602461801613	0.0936891980792679	2.27990490025211	0.0226133293757113	0.556201756625829	iars	0.556201756625829	0.0226133293757113	chr11	1337619	11
LL0000010137	311.979821347746	0.486248585701917	0.213400909108485	2.27856848283025	0.0226927292478814	0.557093560414244	fap	0.557093560414244	0.0226927292478814	chr9	51225253	9
LL0000022532	1003.45233941777	0.294941932513069	0.129569549178142	2.27632136087439	0.0228267825352579	0.559212525337666	prdx1	0.559212525337666	0.0228267825352579	chr2	6106490	2
LL0000011560	440.364113938506	-0.430170472802803	0.189193660990315	-2.2737044705997	0.0229837612041524	0.559212525337666	gpd1c	0.559212525337666	0.0229837612041524	chr19	317628	19
LL0000019413	1488.39565015257	-0.264948076807692	0.116532143054458	-2.27360511755006	0.0229897394982073	0.559212525337666	mmp24	0.559212525337666	0.0229897394982073	chr6	52363366	6
LL0000000135	483.515655861895	0.403084578440963	0.177306853412543	2.27337280360562	0.0230037236167445	0.559212525337666	acads	0.559212525337666	0.0230037236167445	chr10	43999266	10
LL0000020532	3892.67564346511	0.219773106426298	0.0967490880548321	2.27157806698645	0.0231120068651239	0.559212525337666	npm1a	0.559212525337666	0.0231120068651239	chr10	22034493	10
LL0000007404	2890.4863348834	0.875146312364532	0.385293045162465	2.27137843091747	0.0231240789770194	0.559212525337666	crygmx	0.559212525337666	0.0231240789770194	chr12	30838166	12
LL0000020766	2422.95423891801	0.221435955594344	0.0975036660815233	2.27105261261869	0.0231437931644924	0.559212525337666	nup98	0.559212525337666	0.0231437931644924	chr21	40354780	21
LL0000005365	7910.49008651867	-0.179555506593166	0.0790685179821913	-2.27088493847334	0.0231539442591472	0.559212525337666	cdk5r1b	0.559212525337666	0.0231539442591472	chr12	28367583	12
LL0000023371	485.550496598533	0.400213171730448	0.176307375385469	2.26997407712209	0.0232091559326656	0.559212525337666	rdh5	0.559212525337666	0.0232091559326656	chr22	10112855	22
LL0000031794	210.506604609239	-0.632488806351815	0.278720660412197	-2.26925698804113	0.023252702526067	0.559212525337666	vamp8	0.559212525337666	0.023252702526067	chr5	28271411	5
LL0000009541	1301.5005660216	0.277637429577992	0.122363142711283	2.26896288724032	0.0232705828569657	0.559212525337666	eif6	0.559212525337666	0.0232705828569657	chr6	52339636	6
LL0000040302	4543.7612157312	0.188301477463721	0.0830070242255722	2.26850051812495	0.0232987174654739	0.559212525337666	ppp2cab	0.559212525337666	0.0232987174654739	NA	NA	NA
LL0000004709	3730.77324280869	0.207815901963795	0.0917816779558069	2.26424169390168	0.0235592534988546	0.564416772598718	CABZ01113815.1	0.564416772598718	0.0235592534988546	NA	NA	NA
LL0000022422	10035.0412780022	-0.160655709325248	0.0710787895078949	-2.26024824617199	0.0238058480416566	0.568460918919383	ppp1r14ba	0.568460918919383	0.0238058480416566	chr21	26995882	21
LL0000031938	976.403443862154	-0.314275782155471	0.139085214670696	-2.25959159569595	0.0238466096869777	0.568460918919383	vti1a	0.568460918919383	0.0238466096869777	chr12	31158689	12
LL0000030439	1240.24827459968	-0.320887357291528	0.142024892466953	-2.25937405561629	0.0238601268531175	0.568460918919383	tmeff2a	0.568460918919383	0.0238601268531175	chr9	24249484	9
LL0000007396	2704.62252871565	0.631022110158272	0.279442064058548	2.25815004725295	0.023936306337816	0.569225642247179	crygm2d9	0.569225642247179	0.023936306337816	chr9	22239012	9
LL0000020254	6917.86556603032	-0.191650745342829	0.0849158844117721	-2.25694811601421	0.0240113169705818	0.569794388600741	nfia	0.569794388600741	0.0240113169705818	chr22	16835751	22
LL0000001418	2831.41757086501	-0.241542196322085	0.107049781508954	-2.25635394035702	0.0240484737696433	0.569794388600741	arrdc3a	0.569794388600741	0.0240484737696433	chr5	48985858	5
LL0000023874	3837.97710066657	0.193905225088268	0.0860101741187886	2.25444521040575	0.0241681738158171	0.571581737149536	rpa1	0.571581737149536	0.0241681738158171	chr15	26498338	15
LL0000009486	1304.87169369774	0.264611120798104	0.11760369581906	2.25002385303625	0.0244474311765897	0.576235883899294	eif2b2	0.576235883899294	0.0244474311765897	chr20	46523077	20
LL0000009304	767.979172205078	0.405650732479236	0.180295864513657	2.24991701042876	0.024454213922157	0.576235883899294	dync1h1	0.576235883899294	0.024454213922157	chr17	871204	17
LL0000027056	313.375092371384	-0.480709360060855	0.213857401699288	-2.24780323823814	0.024588739301021	0.57835043824059	si:dkey-202l22.6	0.57835043824059	0.024588739301021	chr15	12004777	15
LL0000029705	5789.80018386128	-0.233637775407155	0.104064683556525	-2.24512070207035	0.0247603849422579	0.580593204541073	sv2a	0.580593204541073	0.0247603849422579	chr16	46111991	16
LL0000001435	1236.61834177676	0.288314304405939	0.128449129991823	2.2445796590782	0.0247951297892713	0.580593204541073	arxa	0.580593204541073	0.0247951297892713	chr24	23936828	24
LL0000001916	605.474456386986	-0.39490481959535	0.176010245605112	-2.24364677316194	0.0248551372948547	0.580593204541073	birc6-as2	0.580593204541073	0.0248551372948547	chr17	22687171	17
LL0000004890	1536.38276859232	-0.267354523493699	0.119167960346579	-2.24351010721459	0.0248639388299553	0.580593204541073	capns1a	0.580593204541073	0.0248639388299553	chr5	36654818	5
LL0000030432	448.579535884455	0.439681834905195	0.196117642096979	2.24192902894363	0.0249659595448435	0.581923168957697	tmed5	0.581923168957697	0.0249659595448435	chr20	14789469	20
LL0000024032	6290.2661214312	0.181847358023039	0.0812325753299289	2.23860141432744	0.0251818621415275	0.585249037701973	rrm1	0.585249037701973	0.0251818621415275	chr21	30772187	21
LL0000031372	960.35545383274	0.296356784942547	0.132400618237118	2.2383338453284	0.0251992925704559	0.585249037701973	TULP1	0.585249037701973	0.0251992925704559	NA	NA	NA
LL0000002007	1034.50810129875	-0.411172092377204	0.184121915407575	-2.23315128710793	0.0255389694424743	0.592073092299229	brdt	0.592073092299229	0.0255389694424743	chr6	24364677	6
LL0000018978	2629.08909372734	-0.208481636203085	0.0933974535357914	-2.23219829139337	0.0256018603027632	0.592467423099608	mgst3b	0.592467423099608	0.0256018603027632	chr13	45476260	13
LL0000000908	407.055063423557	-0.419934363179434	0.188252326303455	-2.23069946292466	0.0257010432439065	0.592802380630575	alkbh6	0.592802380630575	0.0257010432439065	chr5	36650095	5
LL0000023262	7710.47185812289	-0.182546919689979	0.0818446589106806	-2.23040723878143	0.0257204194467897	0.592802380630575	rbfox1	0.592802380630575	0.0257204194467897	chr3	27984157	3
LL0000028918	1028.64569977344	-0.297733175136372	0.133524956019007	-2.22979421984598	0.0257611073123041	0.592802380630575	slitrk5a	0.592802380630575	0.0257611073123041	NA	NA	NA
LL0000000219	21612.993058199	0.146724286479904	0.0658189739451259	2.22920956808336	0.0257999642154715	0.592802380630575	actb1	0.592802380630575	0.0257999642154715	chr1	8649103	1
LL0000000521	1509.01911166761	0.285511288825831	0.128128648994089	2.22831732846104	0.0258593616036986	0.593111787546287	ajuba	0.593111787546287	0.0258593616036986	chr7	24100154	7
LL0000022392	755.306111805992	-0.323515637036095	0.145249679042122	-2.22730706993353	0.0259267583514198	0.59360324573029	ppm1ab	0.59360324573029	0.0259267583514198	chr20	20600970	20
LL0000019424	2677.41692957139	-0.214512823352255	0.0964017667903699	-2.2251959740398	0.0260680850095146	0.59532463127558	mn1b	0.59532463127558	0.0260680850095146	chr5	66674363	5
LL0000027758	241.599363483573	0.587594858668674	0.264110400295294	2.22480772438988	0.0260941486333136	0.59532463127558	si:dkey-57a22.15	0.59532463127558	0.0260941486333136	chr9	22003941	9
LL0000030096	8239.167444111	-0.516840622461813	0.232466423312698	-2.22329149774286	0.0261961504626176	0.5965976912236	tcnbb	0.5965976912236	0.0261961504626176	NA	NA	NA
LL0000032175	304.752339973371	0.501155600320405	0.225917545948065	2.21831198731068	0.0265335674032613	0.601646582871608	wwc3	0.601646582871608	0.0265335674032613	chr6	30490942	6
LL0000029602	3253.53531977845	0.197399470941083	0.0889952447543376	2.21809009555493	0.0265486900045907	0.601646582871608	stt3a	0.601646582871608	0.0265486900045907	chr10	39212897	10
LL0000001526	791.059748613853	-0.347506813615499	0.156678638335594	-2.21795911240412	0.0265576204008996	0.601646582871608	atf5a	0.601646582871608	0.0265576204008996	chr5	30414249	5
LL0000018539	793.615305991779	-0.335086346732224	0.151258929317567	-2.21531613534506	0.0267383731089612	0.604680581359047	magixa	0.604680581359047	0.0267383731089612	chr8	22759123	8
LL0000000529	170.946743626336	-0.747493268506239	0.337541583984956	-2.21452201438847	0.0267928900383162	0.604854176686674	ak7a	0.604854176686674	0.0267928900383162	chr20	4742399	20
LL0000025221	933.09703505715	0.293404108905576	0.132550372719087	2.21352911264448	0.026861188409627	0.605224113412008	si:ch211-160f23.5	0.605224113412008	0.026861188409627	chr17	27242426	17
LL0000023562	431.069256230096	0.416994449620191	0.18846357280603	2.21259972636393	0.0269252539213256	0.605224113412008	rfc3	0.605224113412008	0.0269252539213256	chr10	34024253	10
LL0000028522	2960.01899326149	-0.19917204190846	0.090047618256004	-2.21185241504353	0.0269768640787922	0.605224113412008	slc17a6a	0.605224113412008	0.0269768640787922	chr25	35250975	25
LL0000038401	1891.93152848084	-0.239319913642673	0.108212936262748	-2.21156473438248	0.0269967543812682	0.605224113412008	zeb1a	0.605224113412008	0.0269967543812682	chr2	43805925	2
LL0000001585	822.669068623082	-0.338168341454742	0.153071426830904	-2.20921924134354	0.0271593951796174	0.607815025917504	atp1b1b	0.607815025917504	0.0271593951796174	chr1	10720217	1
LL0000022522	362.068880487259	0.513178840771031	0.232376495364163	2.20839392541322	0.0272168248890252	0.60802803350266	prdm1b	0.60802803350266	0.0272168248890252	chr19	48215596	19
LL0000013227	442.66212088456	0.409813540571986	0.185683100774215	2.20705890230855	0.0273099445043839	0.60802803350266	kctd7	0.60802803350266	0.0273099445043839	chr10	32881591	10
LL0000012325	780.625061693047	-0.314144844846507	0.142336622458064	-2.20705563628968	0.027310172650162	0.60802803350266	hs3st1l2	0.60802803350266	0.027310172650162	chr5	21100524	5
LL0000012165	172524.809959594	0.137174466611407	0.06219173954539	2.20567020016044	0.0274070998865866	0.608501339864932	hmga1a	0.608501339864932	0.0274070998865866	chr23	3751450	23
LL0000029267	1771.43730767446	-0.246557302383375	0.111796829700998	-2.20540513575201	0.0274256779835352	0.608501339864932	spegb	0.608501339864932	0.0274256779835352	chr9	41516986	9
LL0000031248	159.372634469171	-0.67858528291673	0.307918058941515	-2.20378527082628	0.0275394489213724	0.609445803112022	tspan33a	0.609445803112022	0.0275394489213724	chr4	14957416	4
LL0000022771	6538.25644596688	0.171504712232682	0.0778438806237318	2.20318811007986	0.0275814929866383	0.609445803112022	psmd3	0.609445803112022	0.0275814929866383	chr19	48049246	19
LL0000010268	1384.66316899338	0.255595122285584	0.116032660951901	2.2027860103246	0.0276098346488448	0.609445803112022	fezf1	0.609445803112022	0.0276098346488448	chr25	28272907	25
LL0000029778	501.51272823481	-0.390399352379521	0.17738989175428	-2.20079818820962	0.0277503139226526	0.61002020387309	syt12	0.61002020387309	0.0277503139226526	chr25	7462012	25
LL0000005668	199.715280363286	0.577722357186543	0.262512340969712	2.20074361095732	0.02775417957149	0.61002020387309	chst14	0.61002020387309	0.02775417957149	chr20	25739978	20
LL0000011733	418.677072899686	-0.432867971711704	0.196765958367423	-2.19991290822474	0.0278130747095253	0.61002020387309	grin2aa	0.61002020387309	0.0278130747095253	chr3	27071469	3
LL0000028429	970.959057701986	-0.290629101922925	0.132119305399337	-2.19974742558996	0.0278248199551808	0.61002020387309	sirt2	0.61002020387309	0.0278248199551808	chr15	6785705	15
LL0000026320	167.849169538325	-0.778533472592899	0.354091309675546	-2.19867997694231	0.0279006856813115	0.610646702038602	si:ch73-21k16.5	0.610646702038602	0.0279006856813115	chr20	46924361	20
LL0000009251	1105.43884767866	0.274715596337722	0.1250400250772	2.19702128313005	0.0280189262305173	0.610854134955452	dtnba	0.610854134955452	0.0280189262305173	chr20	47290003	20
LL0000029989	779.615343331943	-0.325443876081438	0.148137214816636	-2.1969082953549	0.0280269962922761	0.610854134955452	taz	0.610854134955452	0.0280269962922761	chr23	4915965	23
LL0000025392	902.077049384012	-0.312768023732065	0.142390105355885	-2.19655728851625	0.0280520794570265	0.610854134955452	si:ch211-195d17.2	0.610854134955452	0.0280520794570265	chr20	29676869	20
LL0000040102	274.448143691722	0.496816576982402	0.226277675254293	2.19560580346283	0.0281201705009847	0.611305996092954	pcdh20	0.611305996092954	0.0281201705009847	chr11	42914771	11
LL0000013482	3595.52545293208	0.19316029554262	0.0880897194316132	2.1927677462133	0.0283241168891274	0.613784359825339	ktn1	0.613784359825339	0.0283241168891274	chr17	43926474	17
LL0000033634	235.15481287291	-0.54193863397665	0.247172224539104	-2.19255474593551	0.0283394746425336	0.613784359825339	XLOC_011861	0.613784359825339	0.0283394746425336	NA	NA	NA
LL0000023661	351.194537887977	0.473449607533731	0.216105689727748	2.19082435140966	0.0284645057159977	0.613784359825339	rhoj	0.613784359825339	0.0284645057159977	chr20	20187078	20
LL0000039317	954.779764475729	-0.295164278487426	0.134730399710713	-2.19077713063414	0.0284679243418041	0.613784359825339	zmp:0000000521	0.613784359825339	0.0284679243418041	chr2	55193482	2
LL0000005362	700.908946938529	0.327292286382196	0.149399204149165	2.190723091506	0.0284718370274435	0.613784359825339	cdk4	0.613784359825339	0.0284718370274435	chr11	135248	11
LL0000023403	563.356023124438	-0.357236850716926	0.163129728074344	-2.18989423285326	0.028531908338585	0.614054220626914	rereb	0.614054220626914	0.028531908338585	chr6	40670806	6
LL0000028112	2995.58263260499	-0.240212888313648	0.109840472461893	-2.18692511903556	0.0287479908633218	0.614166354118909	si:dkeyp-117h8.2	0.614166354118909	0.0287479908633218	chr20	25659953	20
LL0000009392	1544.5142723858	-0.253881164405948	0.116110167848961	-2.18655410726994	0.0287750906912011	0.614166354118909	eef1a1a	0.614166354118909	0.0287750906912011	chr13	27314797	13
LL0000012889	1554.54833939011	-0.259699547927646	0.118833391517914	-2.1854088704394	0.02885888105853	0.614166354118909	irx5b	0.614166354118909	0.02885888105853	chr25	36152297	25
LL0000028909	610.805107071489	-0.343685521377115	0.157292831080201	-2.18500435790284	0.0288885270650355	0.614166354118909	slit1a	0.614166354118909	0.0288885270650355	chr13	555088	13
LL0000031352	8518.79314598158	0.163486031199353	0.0748279506044452	2.1848257219227	0.0289016273225977	0.614166354118909	tuba8l	0.614166354118909	0.0289016273225977	chr8	28345351	8
LL0000013981	274.844499351681	0.497590750572158	0.227763307851917	2.18468354391688	0.0289120575918323	0.614166354118909	LOC100007824	0.614166354118909	0.0289120575918323	chr4	38030814	4
LL0000038536	594.828751768402	0.366491270564897	0.167779313329208	2.18436506439734	0.0289354332122246	0.614166354118909	zgc:112052	0.614166354118909	0.0289354332122246	chr18	13124308	18
LL0000019735	1518.48533069785	0.240914878852801	0.110356901976825	2.18305221093824	0.0290319653002307	0.614166354118909	mtrex	0.614166354118909	0.0290319653002307	NA	NA	NA
LL0000030891	2395.15916018915	0.207977469735073	0.0952911189110714	2.18254830158059	0.0290690905235999	0.614166354118909	tprb	0.614166354118909	0.0290690905235999	chr20	34039280	20
LL0000030228	3777.54524644843	0.199772274859562	0.0915506318790972	2.18209607906785	0.029102442530643	0.614166354118909	tgfbi	0.614166354118909	0.029102442530643	chr14	26511040	14
LL0000030752	431.819252281612	-0.498184170642255	0.228343484168414	-2.18173149304677	0.0291293552040047	0.614166354118909	tnks1bp1	0.614166354118909	0.0291293552040047	chr5	6512622	5
LL0000021459	491.55704942878	-0.397566431218543	0.18225103869897	-2.18142203225089	0.029152215497374	0.614166354118909	pcsk6	0.614166354118909	0.029152215497374	chr7	9079916	7
LL0000019348	8102.6664426649	0.169381232906508	0.0776586807807455	2.18109850957581	0.0291761310667098	0.614166354118909	mki67	0.614166354118909	0.0291761310667098	chr12	10367828	12
LL0000017109	458.652801939946	-0.395669283573168	0.181527202718022	-2.17966936992791	0.0292819786114684	0.614166354118909	LOC110437982	0.614166354118909	0.0292819786114684	chr2	11335179	2
LL0000030521	207.19580590087	-0.574335626120376	0.263516488029392	-2.17950546630052	0.0292941390338614	0.614166354118909	tmem176l.4	0.614166354118909	0.0292941390338614	chr16	46651762	16
LL0000006166	282.244970150247	0.542765635019736	0.249037666613077	2.17945197769226	0.0292981084285021	0.614166354118909	cps1	0.614166354118909	0.0292981084285021	chr9	39027127	9
LL0000028973	1932.96234773428	-0.231414343047138	0.106403342766678	-2.17487850503518	0.0296392220897969	0.619941780541969	smdt1b	0.619941780541969	0.0296392220897969	chr1	54062509	1
LL0000040116	2356.3464442008	-0.21051221114246	0.0968134469740343	-2.17441086669417	0.0296742927240034	0.619941780541969	ppp2r2ca	0.619941780541969	0.0296742927240034	chr1	14283691	1
LL0000005459	1667.66622152819	0.251098451343186	0.115521235107866	2.17361293885689	0.0297342158815222	0.619941780541969	cep295	0.619941780541969	0.0297342158815222	chr15	420478	15
LL0000018377	2359.92183669907	-0.233207261424908	0.107310792306942	-2.17319485218098	0.0297656550713251	0.619941780541969	lrrc4bb	0.619941780541969	0.0297656550713251	chr24	38367567	24
LL0000010256	291.759718531453	0.548924915063412	0.252767086864389	2.17166294027004	0.0298810957975907	0.620936755784637	fer	0.620936755784637	0.0298810957975907	chr5	57240233	5
LL0000029406	15561.7554250042	0.159661552484874	0.0735331924426383	2.17128547233173	0.0299095997907569	0.620936755784637	srsf5a	0.620936755784637	0.0299095997907569	chr13	36530229	13
LL0000001182	1093.3955662021	-0.802258046374274	0.369709504164066	-2.1699686844357	0.0300092183611286	0.62200487431341	apobb.1	0.62200487431341	0.0300092183611286	chr20	31269701	20
LL0000014191	163.349504024764	0.672661607632692	0.310133770424206	2.16894021799888	0.0300872228658754	0.62262228985104	LOC100333826	0.62262228985104	0.0300872228658754	chrUn_KN149998v1	54982	chrUn_KN149998v1
LL0000020516	3085.18673387198	0.192422394073683	0.0888378969841112	2.16599447539937	0.030311609106436	0.626220717980532	npepl1	0.626220717980532	0.030311609106436	chr6	49742260	6
LL0000012235	698.978195404794	-0.325385789142694	0.150300205578298	-2.16490581560241	0.0303948987602756	0.626220717980532	hook1	0.626220717980532	0.0303948987602756	chr20	25486116	20
LL0000000863	440.881777202235	0.398995764769151	0.184314674228684	2.16475311278855	0.0304065972410589	0.626220717980532	aldh1a2	0.626220717980532	0.0304065972410589	chr7	30327055	7
LL0000023047	1563.24993767399	-0.247643390753631	0.114491130606927	-2.16299192296254	0.0305418008536484	0.628003621692932	rab30	0.628003621692932	0.0305418008536484	chr15	11308465	15
LL0000024381	2421.52092074768	0.20601792837633	0.0952956513308533	2.16188173855976	0.0306272929320831	0.628760307841	sec24c	0.628760307841	0.0306272929320831	chr12	35543159	12
LL0000028946	9531.79803733489	0.154141973297413	0.0713382531501806	2.16071976100838	0.0307169934915969	0.628899145513887	smarca5	0.628899145513887	0.0307169934915969	chr1	52792438	1
LL0000039616	2836.82217094559	0.196661269250063	0.091029051357983	2.1604231431202	0.0307399274543092	0.628899145513887	znf516	0.628899145513887	0.0307399274543092	chr19	21696363	19
LL0000019994	806.832646726017	0.304190565476169	0.140959764492016	2.15799569878963	0.0309281662133194	0.628899145513887	nat10	0.628899145513887	0.0309281662133194	chr18	38216815	18
LL0000025868	213.310615214157	-0.581142400257034	0.269352044883541	-2.15755703844128	0.0309622879516147	0.628899145513887	si:ch211-255p10.4	0.628899145513887	0.0309622879516147	chr12	4643846	12
LL0000029074	2291.66035940309	0.232263898291374	0.107660590622928	2.15737157810009	0.0309767239301068	0.628899145513887	snrpa1	0.628899145513887	0.0309767239301068	chr7	9290933	7
LL0000030331	275.795467417686	-0.493456732214605	0.228857740667421	-2.1561723487068	0.0310702098347407	0.628899145513887	timp2a	0.628899145513887	0.0310702098347407	chr12	33990946	12
LL0000012036	203.363112777589	0.578384711207295	0.268512408177536	2.15403345839004	0.0312375481343582	0.628899145513887	hemk1	0.628899145513887	0.0312375481343582	chr6	41510134	6
LL0000003876	184.921875221177	-0.611856275395086	0.284073484200321	-2.15386619809831	0.0312506664573217	0.628899145513887	C14orf28	0.628899145513887	0.0312506664573217	NA	NA	NA
LL0000008778	841.53112946764	0.298308590724629	0.138512975187872	2.1536508786994	0.0312675610436598	0.628899145513887	ddx27	0.628899145513887	0.0312675610436598	chr6	57436313	6
LL0000020860	2330.89262769077	-0.228783284763881	0.106247691007054	-2.15330123972945	0.0312950114289728	0.628899145513887	olfm1a	0.628899145513887	0.0312950114289728	chr5	64731807	5
LL0000011561	1333.76034197535	0.280072932682356	0.130073228849854	2.15319428262714	0.0313034128304097	0.628899145513887	gpd1l	0.628899145513887	0.0313034128304097	chr16	39248643	16
LL0000029941	1072.03554885499	0.271403817530256	0.126061257224833	2.1529518545591	0.031322462540377	0.628899145513887	taldo1	0.628899145513887	0.031322462540377	chr18	50776125	18
LL0000019490	1907.33780033891	-0.223766719286217	0.104018059832052	-2.1512295042564	0.0314580893466219	0.628899145513887	mpp3a	0.628899145513887	0.0314580893466219	chr3	38649621	3
LL0000018134	172.915258056564	-0.639579274565895	0.297316414747766	-2.15117377595345	0.0314624860830699	0.628899145513887	LOC560870	0.628899145513887	0.0314624860830699	chr22	2707790	22
LL0000011817	267.23825790877	-0.514883229512157	0.239361275036374	-2.15107155254715	0.0314705524643608	0.628899145513887	gsto2	0.628899145513887	0.0314705524643608	chr13	25396951	13
LL0000009998	265.40175763353	-0.533194797210586	0.247877100677319	-2.15104499670862	0.0314726482582521	0.628899145513887	fam155b	0.628899145513887	0.0314726482582521	chr5	36415622	5
LL0000038561	1593.03316593504	-0.324652872396745	0.150960018096894	-2.15058845705998	0.0315086972152901	0.628899145513887	zgc:112964	0.628899145513887	0.0315086972152901	chr12	43669292	12
LL0000033531	1361.56703526015	-0.312217955383085	0.145261656688666	-2.14934871665584	0.0316067674303454	0.628899145513887	XLOC_011085	0.628899145513887	0.0316067674303454	NA	NA	NA
LL0000031574	330.556933212193	0.448818189130222	0.208838695784562	2.14911411625182	0.0316253550262852	0.628899145513887	ugt1b5	0.628899145513887	0.0316253550262852	chr11	30303784	11
LL0000000508	1363.08990399161	0.255126180235919	0.118728752324691	2.14881547426876	0.0316490302547733	0.628899145513887	aifm1	0.628899145513887	0.0316490302547733	chr5	22550613	5
LL0000021713	3142.56735377557	0.192340467642217	0.0895140860698461	2.14871732580879	0.0316568144183402	0.628899145513887	phgdh	0.628899145513887	0.0316568144183402	chr9	48185935	9
LL0000012480	494.171023176082	-0.404305127707866	0.188215354259466	-2.14809854009311	0.0317059281870058	0.628907297509687	iffo1b	0.628907297509687	0.0317059281870058	chr16	17115923	16
LL0000022249	1182.21885266335	0.264648710628827	0.123290437541473	2.14654693345381	0.0318293685015502	0.63038747770018	pold1	0.63038747770018	0.0318293685015502	chr3	16687829	3
LL0000022338	2993.27605722413	-0.210837903092674	0.0983321446841636	-2.14414018701485	0.0320216558981517	0.633224567554108	pou4f1	0.633224567554108	0.0320216558981517	chr6	4539952	6
LL0000031734	3611.03137121095	0.191438167716712	0.0893280185326897	2.14309206519179	0.0321057064869678	0.633266173110596	usp5	0.633266173110596	0.0321057064869678	chr16	11965370	16
LL0000027843	1461.60844346626	-0.27928542716822	0.130331132532936	-2.14289112463319	0.03212184181735	0.633266173110596	si:dkey-70p6.1	0.633266173110596	0.03212184181735	chr8	23038798	8
LL0000021694	2440.20587369357	0.204141790271663	0.095303070856322	2.14202741252089	0.0321912762165288	0.633384207294221	phf12a	0.633384207294221	0.0321912762165288	chr10	36811370	10
LL0000032044	310.729059890965	0.484429697474708	0.226235269652984	2.14126514498717	0.0322526622247919	0.633384207294221	wdr83	0.633384207294221	0.0322526622247919	chr22	26264542	22
LL0000013336	2944.90476644286	-0.195488529043405	0.0913076108425996	-2.14098832769151	0.0322749793541081	0.633384207294221	kirrel3l	0.633384207294221	0.0322749793541081	chr15	36941454	15
LL0000012056	472.462891435583	-0.377626996723791	0.176540988725234	-2.13903297727376	0.0324329976968241	0.635519422244446	her8.2	0.635519422244446	0.0324329976968241	chr15	7176169	15
LL0000014378	472.979964939968	-0.427095951422861	0.199870457326496	-2.13686383238311	0.0326090684579032	0.637931438220933	LOC100537263	0.637931438220933	0.0326090684579032	chrUn_KN150254v1	1658	chrUn_KN150254v1
LL0000007447	5093.69523689431	0.171807467824693	0.0804401620154569	2.13584189191066	0.0326923032595651	0.637931438220933	csnk2a1	0.637931438220933	0.0326923032595651	chr16	31436756	16
LL0000007367	28431.9673933941	0.968789934688011	0.45380702362952	2.13480595108399	0.0327768639905198	0.637931438220933	crybb1l1	0.637931438220933	0.0327768639905198	chr14	46305024	14
LL0000000047	394.063686762454	-0.420798417485837	0.197179568009319	-2.13408732828722	0.0328356329663117	0.637931438220933	abcc13	0.637931438220933	0.0328356329663117	chr24	24041671	24
LL0000024686	987.240569841179	0.276086603871884	0.129510182412173	2.13177526839723	0.0330253257071427	0.637931438220933	shmt1	0.637931438220933	0.0330253257071427	chr3	40260973	3
LL0000031866	293.326548293835	0.485555284504381	0.227920274018881	2.13037337987826	0.0331407997304894	0.637931438220933	vkorc1	0.637931438220933	0.0331407997304894	chr12	4217097	12
LL0000000041	825.848621102734	0.334120446190935	0.156858839726614	2.13007087629405	0.0331657623286084	0.637931438220933	abcb7	0.637931438220933	0.0331657623286084	chr14	10981697	14
LL0000001893	3569.32789714606	-0.234118306506168	0.10991115311033	-2.13006869531391	0.0331659423615168	0.637931438220933	bhmt	0.637931438220933	0.0331659423615168	chr21	40405	21
LL0000029324	1486.02864520842	0.26588442436636	0.124836252628133	2.12986547392115	0.0331827213052676	0.637931438220933	spry2	0.637931438220933	0.0331827213052676	chr1	5273456	1
LL0000004801	1093.53122102958	-0.297134278451182	0.139533529820845	-2.12948299116843	0.0332143206398182	0.637931438220933	calcoco1a	0.637931438220933	0.0332143206398182	chr23	35981161	23
LL0000009613	844.53769813681	0.314315089493365	0.147657170836696	2.12868151077463	0.0332806195617155	0.637931438220933	emilin1a	0.637931438220933	0.0332806195617155	chr20	34845656	20
LL0000001729	209.084441881822	-0.640870944309095	0.301074151491444	-2.12861496456732	0.0332861293904574	0.637931438220933	b3gnt3.1	0.637931438220933	0.0332861293904574	NA	NA	NA
LL0000028667	391.301989637472	0.415275453474647	0.195262435766923	2.12675547062387	0.0334404059170128	0.637931438220933	slc2a15b	0.637931438220933	0.0334404059170128	chr1	31573244	1
LL0000012885	2405.3183927807	-0.216028667274401	0.101604925882473	-2.1261633272021	0.033489662488171	0.637931438220933	irx3b	0.637931438220933	0.033489662488171	chr25	36488163	25
LL0000013898	2145.40410782748	-0.220815779046526	0.103874616791394	-2.12579151545733	0.033520622806585	0.637931438220933	LOC100000890	0.637931438220933	0.033520622806585	chr18	46813383	18
LL0000001901	269.774830680377	-0.50428751966059	0.2372502919595	-2.12555068107851	0.033540689859652	0.637931438220933	bicdl2	0.637931438220933	0.033540689859652	NA	NA	NA
LL0000021978	925.546670308283	-0.309431345074041	0.14564569155468	-2.12454856557066	0.0336242995474368	0.637931438220933	pip4k2ab	0.637931438220933	0.0336242995474368	chr2	21089499	2
LL0000021194	3930.64993127737	0.180404505983664	0.0849341116641551	2.12405242662707	0.0336657599327345	0.637931438220933	pa2g4b	0.637931438220933	0.0336657599327345	chr23	25291948	23
LL0000031062	696.082498387442	0.322941051650645	0.152077841200908	2.12352469696103	0.0337099082104722	0.637931438220933	triap1	0.637931438220933	0.0337099082104722	chr10	1681490	10
LL0000009952	294.014389277633	0.463820757376053	0.218556812095316	2.12219766993021	0.0338211421455201	0.637931438220933	faim2b	0.637931438220933	0.0338211421455201	chr11	1925864	11
LL0000022256	760.480501617641	0.305073265799852	0.143764178806529	2.12203949782515	0.033834421343136	0.637931438220933	pole3	0.637931438220933	0.033834421343136	chr5	32888118	5
LL0000013307	541.082331589234	-0.373747389468087	0.176151957409658	-2.12173282070833	0.0338601808480537	0.637931438220933	kif26aa	0.637931438220933	0.0338601808480537	chr20	27428613	20
LL0000029632	1070.46824755939	-0.27005280810841	0.127300218880792	-2.12138526141339	0.0338893945418798	0.637931438220933	stxbp5a	0.637931438220933	0.0338893945418798	chr20	31749019	20
LL0000018775	3733.45328478705	0.182137008380233	0.0858650337899729	2.12120114953594	0.0339048785819866	0.637931438220933	mcm6	0.637931438220933	0.0339048785819866	chr6	12968145	6
LL0000010065	577.853748952618	-0.347438381700371	0.163805101916235	-2.12104737664423	0.0339178157106187	0.637931438220933	fam217b	0.637931438220933	0.0339178157106187	chr23	12153936	23
LL0000022736	4484.74428978517	-0.205849041493318	0.0970534131808504	-2.12098714251024	0.0339228844428919	0.637931438220933	psma5	0.637931438220933	0.0339228844428919	chr11	36342996	11
LL0000026057	16624.5808047179	0.144519562604192	0.068162042716281	2.12023520488879	0.0339862148909228	0.637931438220933	si:ch211-51e12.7	0.637931438220933	0.0339862148909228	chr4	308633	4
LL0000007291	2601.94884869254	-0.260220336904373	0.122734683464241	-2.12018583141731	0.0339903768071196	0.637931438220933	crebbpa	0.637931438220933	0.0339903768071196	chr22	26702787	22
LL0000024577	197.894471086058	-0.571279147784669	0.269564464704666	-2.11926727215533	0.0340678858696926	0.637931438220933	sfxn2	0.637931438220933	0.0340678858696926	chr12	33975122	12
LL0000004706	1128.41941866885	0.272300681735125	0.128507550467384	2.11894694704523	0.0340949507684742	0.637931438220933	CABZ01113599.1	0.637931438220933	0.0340949507684742	NA	NA	NA
LL0000006023	1192.33492894878	0.266334954066316	0.12570274511412	2.11876800164168	0.034110078217426	0.637931438220933	col6a4a	0.637931438220933	0.034110078217426	chr16	36651064	16
LL0000030597	567.86093167324	-0.34829627731949	0.164455276173959	-2.11787840087944	0.034185367285817	0.637931438220933	tmem263	0.637931438220933	0.034185367285817	chr18	15261530	18
LL0000010904	938.491313926605	-0.315616167895546	0.149088015617581	-2.11697879663996	0.0342616473606756	0.637931438220933	fth1b	0.637931438220933	0.0342616473606756	chr25	3059104	25
LL0000025234	171.819212274688	0.604553818073965	0.285598554543881	2.11679579064914	0.0342771827660104	0.637931438220933	si:ch211-161h7.8	0.637931438220933	0.0342771827660104	chr24	20960180	24
LL0000030680	297.102821920266	-0.481858675827566	0.227645998916372	-2.11670171284047	0.034285171387387	0.637931438220933	tmprss2	0.637931438220933	0.034285171387387	chr10	38707838	10
LL0000005420	869.318821578549	-0.395105407480301	0.186851553680895	-2.11454172950075	0.0344690245623787	0.638443165266523	celf5a	0.638443165266523	0.0344690245623787	chr22	19662984	22
LL0000023123	16940.0480553743	0.142344387979905	0.0673224743050903	2.11436655365387	0.0344839720136541	0.638443165266523	rad21a	0.638443165266523	0.0344839720136541	chr16	48409065	16
LL0000000293	204.486905062952	0.547411029683339	0.259026711071179	2.11333814732687	0.0345718358716241	0.638443165266523	adamts9	0.638443165266523	0.0345718358716241	chr11	19159089	11
LL0000021345	3502.53598587034	-0.183771076358148	0.0869713680485084	-2.11300661909388	0.034600201350579	0.638443165266523	pbx3b	0.638443165266523	0.034600201350579	chr8	33895772	8
LL0000000003	1442.95404630505	0.238624875928714	0.112950537575542	2.11264931580444	0.0346307943934859	0.638443165266523	aaas	0.638443165266523	0.0346307943934859	chr9	205244	9
LL0000010394	897.952666443771	-0.290095932263521	0.137368157865082	-2.11181351466067	0.0347024476562556	0.638443165266523	flna	0.638443165266523	0.0347024476562556	chr23	19753977	23
LL0000010592	449.494321221768	0.39609515303842	0.187590993616356	2.11148278178257	0.0347308363439992	0.638443165266523	foxg1d	0.638443165266523	0.0347308363439992	chr13	255066	13
LL0000030333	157.984295260789	0.622881957942421	0.295119532098742	2.11060905902363	0.034805928374464	0.638443165266523	timp4.1	0.638443165266523	0.034805928374464	chr11	692448	11
LL0000005575	942.025039601717	-0.363010520948245	0.172011342011346	-2.11038712159052	0.0348250248362136	0.638443165266523	chd5	0.638443165266523	0.0348250248362136	chr11	29577105	11
LL0000020647	1077.69562856778	0.277389704615526	0.131445210132235	2.11030667710501	0.0348319488384196	0.638443165266523	nsd2	0.638443165266523	0.0348319488384196	NA	NA	NA
LL0000021352	563.498169356191	0.378381018417248	0.179355141240729	2.10967478155192	0.0348863781259257	0.638443165266523	pcbp4	0.638443165266523	0.0348863781259257	chr22	32289565	22
LL0000013736	1788.00554757239	-0.255716901235718	0.121261054853535	-2.10881310198551	0.0349607172379462	0.638443165266523	lmo3	0.638443165266523	0.0349607172379462	chr4	12612464	4
LL0000009347	1277.03124197377	0.252505429969172	0.119801334363271	2.10770131494117	0.035056833502312	0.638443165266523	ebna1bp2	0.638443165266523	0.035056833502312	chr2	13694908	2
LL0000012326	196.789499107885	-0.573759959255453	0.272274695402036	-2.10728344919549	0.0350930171320911	0.638443165266523	hs3st2	0.638443165266523	0.0350930171320911	chr3	44947354	3
LL0000027153	3472.08845266025	0.189024129047726	0.0897743595761789	2.10554695060038	0.035243724899297	0.638443165266523	si:dkey-21o19.2	0.638443165266523	0.035243724899297	NA	NA	NA
LL0000022582	483.338842359741	0.367557177790171	0.174569644415546	2.10550453385376	0.0352474130773139	0.638443165266523	prkar2ab	0.638443165266523	0.0352474130773139	chr22	110157	22
LL0000013017	876.968310291136	-0.286433634828739	0.136076250244155	-2.10494949937851	0.035295704237503	0.638443165266523	jam3a	0.638443165266523	0.035295704237503	chr15	19293826	15
LL0000009553	23638.0153793749	-0.19297229107387	0.0917057706989296	-2.10425461345719	0.0353562428568997	0.638443165266523	elavl4	0.638443165266523	0.0353562428568997	chr8	16004153	8
LL0000008803	521.471090499914	-0.36298938384835	0.172524389948787	-2.103988798083	0.0353794241719152	0.638443165266523	deaf1	0.638443165266523	0.0353794241719152	chr25	4660547	25
LL0000012972	281.733411255528	-0.481270974856052	0.228786011349358	-2.10358566949772	0.035414605091882	0.638443165266523	itpkcb	0.638443165266523	0.035414605091882	chr18	35429332	18
LL0000021320	332.52208425181	-0.437900332317676	0.20821428131425	-2.10312342435709	0.035454981831236	0.638443165266523	pax2b	0.638443165266523	0.035454981831236	chr12	45799981	12
LL0000018706	396.194180530871	0.42687551895832	0.202993767055234	2.10289963653006	0.0354745436238649	0.638443165266523	matn1	0.638443165266523	0.0354745436238649	chr19	43314692	19
LL0000001668	644.731816221827	0.335120424928222	0.159371302221167	2.10276517953753	0.0354863012371692	0.638443165266523	atrip	0.638443165266523	0.0354863012371692	chr22	10543301	22
LL0000031664	4166.39834275559	0.178216585391566	0.0847603070596544	2.10259485334494	0.0355012002119546	0.638443165266523	uqcrc1	0.638443165266523	0.0355012002119546	chr6	22337163	6
LL0000000064	6714.71290501305	0.158288884617737	0.0753020785274599	2.10205199794074	0.0355487211203152	0.638443165266523	abce1	0.638443165266523	0.0355487211203152	chr23	43695593	23
LL0000013187	2466.55060166523	-0.224200625479743	0.106701122066387	-2.10120213487774	0.0356232260893189	0.638892664571353	kcnma1a	0.638892664571353	0.0356232260893189	chr13	16521924	13
LL0000023690	1776.22691363312	-0.230085822620073	0.109615599399261	-2.0990244443404	0.0358147459691495	0.641436636199205	rims1a	0.641436636199205	0.0358147459691495	chr13	27632622	13
LL0000022953	456.694871076577	-0.399571324759573	0.19046436011859	-2.09787975299308	0.0359157690023128	0.641605966919033	pvalb8	0.641605966919033	0.0359157690023128	chr3	61154218	3
LL0000008761	5267.24257865706	0.165915668443726	0.0791164177332126	2.09710794797621	0.035984020573484	0.641605966919033	ddost	0.641605966919033	0.035984020573484	chr23	24227295	23
LL0000022377	527.943066714985	0.354413022433699	0.169031814437794	2.09672376536032	0.036018035471821	0.641605966919033	ppie	0.641605966919033	0.036018035471821	chr17	25296862	17
LL0000009567	5133.85794988485	-0.172950561423433	0.0824882795264513	-2.09666830750147	0.0360229478832416	0.641605966919033	elmo2	0.641605966919033	0.0360229478832416	chr11	88246	11
LL0000003973	224.844255794003	-0.524174237027868	0.250080520344061	-2.09602185850665	0.0360802519534053	0.64174145106656	cabp7b	0.64174145106656	0.0360802519534053	chr5	32084187	5
LL0000005408	261.514548599743	-0.487465530604207	0.232922147159214	-2.09282602169642	0.036364688021918	0.645910889170602	cebpd	0.645910889170602	0.036364688021918	chr24	35564661	24
LL0000020814	6467.17828119781	0.169202830756349	0.0808926166409561	2.09169684184355	0.0364656432095557	0.646814355446418	odc1	0.646814355446418	0.0364656432095557	chr17	51743920	17
LL0000019839	593.756675967512	0.363543997364965	0.17391663539663	2.0903348120545	0.036587734209976	0.648089728193991	myhz2	0.648089728193991	0.036587734209976	chr5	32206318	5
LL0000023117	3596.29624037901	-0.180348952685321	0.0863420736599688	-2.08877254205833	0.0367282032169293	0.648777430215839	rac3b	0.648777430215839	0.0367282032169293	chr12	3022871	12
LL0000021216	1076.15440390041	0.279081124185785	0.133670704049469	2.08782564714032	0.0368135651576681	0.648777430215839	pah	0.648777430215839	0.0368135651576681	chr4	17391679	4
LL0000030555	203.714882259801	0.544745135524399	0.260966721257561	2.0874122681212	0.0368508839534871	0.648777430215839	TMEM208	0.648777430215839	0.0368508839534871	NA	NA	NA
LL0000026126	1333.08928297745	0.256866623352275	0.123074974879953	2.08707435124665	0.0368814141510667	0.648777430215839	si:ch211-69g19.2	0.648777430215839	0.0368814141510667	chr16	12052305	16
LL0000020469	914.997787462771	0.281157078775725	0.134741604747651	2.08663893607536	0.036920784908395	0.648777430215839	nop10	0.648777430215839	0.036920784908395	chr7	1505491	7
LL0000031222	345.672258779572	-0.437750107996624	0.209825930525732	-2.08625362413412	0.0369556551179894	0.648777430215839	tsg101b	0.648777430215839	0.0369556551179894	chr7	49621053	7
LL0000025543	1010.56576071809	-0.280032302202113	0.134243410665403	-2.08600407881533	0.0369782535924152	0.648777430215839	si:ch211-212d10.2	0.648777430215839	0.0369782535924152	chr22	18488030	22
LL0000010109	507.084192812382	-0.363004313811052	0.174159245508423	-2.08432410666075	0.0371306960034007	0.650568083435432	fam83e	0.650568083435432	0.0371306960034007	chr11	40103719	11
LL0000020251	942.048796021748	-0.293190446006799	0.140747822015623	-2.0830904649754	0.0372429783472865	0.651651191596899	nfe2l2a	0.651651191596899	0.0372429783472865	chr9	1654265	9
LL0000019748	338.937787904859	0.436311404623633	0.209728381841538	2.08036413952448	0.0374921458550317	0.654665277463048	mtx1b	0.654665277463048	0.0374921458550317	chr19	24446410	19
LL0000013692	1264.94392013462	-0.24732599839927	0.118901183899972	-2.08009702079449	0.037516634811636	0.654665277463048	lingo1a	0.654665277463048	0.037516634811636	chr25	7144549	25
LL0000023875	1136.46405809756	0.2583140612296	0.124322351849707	2.07777650105811	0.0377299491465446	0.657156154158909	rpa2	0.657156154158909	0.0377299491465446	chr16	4746592	16
LL0000023057	793.169852688352	0.303067048233654	0.14588500921134	2.07743790723973	0.0377611605657795	0.657156154158909	rab38	0.657156154158909	0.0377611605657795	chr15	43582971	15
LL0000028445	562.66559979555	0.389177884316085	0.18745021216816	2.07616667815215	0.0378785379776712	0.657322218512497	six6a	0.657322218512497	0.0378785379776712	chr13	31603987	13
LL0000009226	1742.88454612438	0.220975335991476	0.106446698282586	2.07592475442355	0.0379009108295191	0.657322218512497	drg1	0.657322218512497	0.0379009108295191	chr10	17681149	10
LL0000022354	195.519698176775	-0.575755228622719	0.277381292950776	-2.07568153748888	0.0379234146048022	0.657322218512497	ppargc1a	0.657322218512497	0.0379234146048022	chr7	70578428	7
LL0000030811	755.901570600523	0.306120888764893	0.147598012099654	2.07401769448093	0.0380776675621216	0.658558535696631	tomm34	0.658558535696631	0.0380776675621216	chr6	52226681	6
LL0000031969	531.962079130269	-0.35029779955311	0.168924287749315	-2.07369706405366	0.0381074540716222	0.658558535696631	wash1	0.658558535696631	0.0381074540716222	chr18	6479962	18
LL0000028219	240.221904790661	0.522133947880031	0.251860543662676	2.07310736444427	0.0381622887929807	0.658558535696631	si:dkeyp-66d1.7	0.658558535696631	0.0381622887929807	chr2	37750000	2
LL0000008557	556.343802693216	0.350173285825548	0.169026697907076	2.0717039980161	0.0382930542723093	0.658558535696631	cyp26c1	0.658558535696631	0.0382930542723093	chr17	19522855	17
LL0000022766	3661.52732198893	0.181297650552972	0.0875294914241762	2.07127503659751	0.0383331007709087	0.658558535696631	psmd11b	0.658558535696631	0.0383331007709087	chr12	28349843	12
LL0000012905	238.709230945386	0.53390811808065	0.257784679928542	2.07113982967742	0.038345730643906	0.658558535696631	ism2a	0.658558535696631	0.038345730643906	chr17	17861710	17
LL0000004854	1634.98003743701	-0.232081965283085	0.11205866907721	-2.07107551066109	0.0383517400173365	0.658558535696631	camlg	0.658558535696631	0.0383517400173365	chr21	45712243	21
LL0000025154	434.446722097173	0.399342306763755	0.193053797860667	2.06855452308674	0.0385879091974995	0.66173395945194	si:ch211-152c2.3	0.66173395945194	0.0385879091974995	NA	NA	NA
LL0000024064	980.069283871388	0.268925787051131	0.130135083859857	2.06651257350968	0.0387801064180325	0.664147896785217	rspry1	0.664147896785217	0.0387801064180325	chr18	17725629	18
LL0000024960	1483.36140586619	0.234266854621708	0.113531040637081	2.06346082364009	0.0390688662508152	0.667912716996384	si:ch211-114n24.6	0.667912716996384	0.0390688662508152	chr6	6989026	6
LL0000038823	428.601290980873	-0.391023790111421	0.189532404186427	-2.06309729352034	0.0391033852744727	0.667912716996384	zgc:162160	0.667912716996384	0.0391033852744727	chr16	42193162	16
LL0000000038	655.953383606749	-0.412635026129137	0.200087443730486	-2.06227346621984	0.0391817077160725	0.667959990589057	abcb5	0.667959990589057	0.0391817077160725	chr16	19540515	16
LL0000023649	546.409700128461	-0.341789375508491	0.165766608845269	-2.06187107216223	0.0392200122971311	0.667959990589057	rhobtb1	0.667959990589057	0.0392200122971311	chr12	7997912	12
LL0000020673	582.37506912197	0.359644103003215	0.174462787148908	2.06143733503609	0.0392613360843409	0.667959990589057	nt5c2l1	0.667959990589057	0.0392613360843409	chr10	17460357	10
LL0000023760	2147.32849632482	0.226469587383967	0.109913646070525	2.06043194344272	0.0393572657602365	0.668711016792019	rnf121	0.668711016792019	0.0393572657602365	chr21	44773343	21
LL0000020642	3289.46219455938	-0.199467256798501	0.0968447881374114	-2.0596591787209	0.0394311344831599	0.668806390114755	nrxn3a	0.668806390114755	0.0394311344831599	chr17	16905793	17
LL0000027374	1462.67229571159	-0.282177887861308	0.137026784649071	-2.05929000365857	0.039466465520595	0.668806390114755	si:dkey-253d23.4	0.668806390114755	0.039466465520595	NA	NA	NA
LL0000022985	1748.17112621448	0.217330576029913	0.105579260385998	2.05845897419013	0.0395460956009712	0.669277499993894	qars	0.669277499993894	0.0395460956009712	chr8	46353335	8
LL0000014383	2323.12773189283	-0.222840119241671	0.108369644832375	-2.05629648031381	0.0397539473598698	0.671848278923874	LOC100537342	0.671848278923874	0.0397539473598698	chrUn_KN150516v1	7550	chrUn_KN150516v1
LL0000001733	330.90650810211	0.440870405380131	0.21445226984791	2.05579733752782	0.0398020547802032	0.671848278923874	b3gnt5a	0.671848278923874	0.0398020547802032	chr11	10541257	11
LL0000039679	245.249968941673	-0.575412072941864	0.279973470352018	-2.05523784885184	0.0398560370518321	0.671881209465154	znf983	0.671881209465154	0.0398560370518321	chr22	2830716	22
LL0000022336	2549.41808891829	-0.202789301661322	0.0987158793215752	-2.05427235268522	0.0399493390609835	0.672150669580351	pou3f3a	0.672150669580351	0.0399493390609835	chr9	6658593	9
LL0000019639	5769.0015082587	0.161947088123927	0.0788449084015197	2.05399551356199	0.0399761259380244	0.672150669580351	msi1	0.672150669580351	0.0399761259380244	chr8	39607463	8
LL0000027613	1350.55606685448	0.247419460261253	0.1204930476308	2.05339200166441	0.0400345744030235	0.672258074468456	si:dkey-34e4.1	0.672258074468456	0.0400345744030235	chr5	33537306	5
LL0000007241	363.245716859289	-0.42892288199958	0.208950667329462	-2.05274712678126	0.0400971088592002	0.672433722985522	CR936482.1	0.672433722985522	0.0400971088592002	NA	NA	NA
LL0000021124	6388.95088355149	-0.160046681755758	0.0780502779851074	-2.05055876657218	0.0403099353337686	0.674117772801553	otpb	0.674117772801553	0.0403099353337686	chr5	51615989	5
LL0000012801	769.502988025839	0.293687122376238	0.143242839393812	2.05027437056603	0.0403376641525226	0.674117772801553	ints14	0.674117772801553	0.0403376641525226	NA	NA	NA
LL0000019993	3596.84097534138	0.180332216776552	0.0879733133467187	2.04985136874214	0.0403789370594175	0.674117772801553	nasp	0.674117772801553	0.0403789370594175	chr6	33911153	6
LL0000028954	1474.55217034262	-0.27216779710869	0.132820844576387	-2.04913466690209	0.0404489484401818	0.674117772801553	smarcc2	0.674117772801553	0.0404489484401818	chr6	39836452	6
LL0000010123	341.227469091705	0.432266671439415	0.210966614917274	2.04898140688715	0.0404639330723566	0.674117772801553	fam98a	0.674117772801553	0.0404639330723566	chr17	23212024	17
LL0000023320	191.743673706169	0.575138850357843	0.280760584971576	2.04850282106397	0.0405107559586467	0.674117772801553	rbp3	0.674117772801553	0.0405107559586467	NA	NA	NA
LL0000009237	566.168793319276	0.349545891516841	0.170739060498776	2.04725204938882	0.0406333433090784	0.675287467374683	dse	0.675287467374683	0.0406333433090784	chr20	535424	20
LL0000013079	419.31925828581	-0.468967672067252	0.229389789674265	-2.044413889272	0.0409126763380765	0.679055770634424	kazna	0.679055770634424	0.0409126763380765	chr8	26713902	8
LL0000024043	467.301122688525	0.38614904163975	0.188943924218822	2.0437229894333	0.0409809207586051	0.679217269470805	rrp9	0.679217269470805	0.0409809207586051	chr11	36215689	11
LL0000016974	303.523575731774	-0.46153192582278	0.225881178660973	-2.04325091872969	0.0410276055283224	0.679217269470805	LOC110437714	0.679217269470805	0.0410276055283224	chr22	2098437	22
LL0000011223	184.432096765773	-0.593482452291582	0.29085672849709	-2.04046320454134	0.0413042122707888	0.682920989824195	gcnt7	0.682920989824195	0.0413042122707888	chr6	56098013	6
LL0000030315	1546.50037528617	0.244238538324989	0.119812309175844	2.03850956554497	0.0414989991155426	0.683706931493442	timm10	0.683706931493442	0.0414989991155426	chr1	44390455	1
LL0000028425	984.100701301522	0.270451184368384	0.132689266171384	2.03822955821508	0.0415269807729605	0.683706931493442	sipa1l1	0.683706931493442	0.0415269807729605	chr20	28649888	20
LL0000027499	2955.60857506062	-0.187907581287722	0.0922269498834871	-2.03744763895055	0.0416052040406164	0.683706931493442	si:dkey-280e21.3	0.683706931493442	0.0416052040406164	chr14	25465313	14
LL0000028504	180.016180518866	-0.603644883665321	0.296345603119829	-2.03696251036069	0.041653799029183	0.683706931493442	slc16a12b	0.683706931493442	0.041653799029183	chr12	16967715	12
LL0000023091	1694.09897483262	0.231603816868329	0.113707058087538	2.03684644351654	0.0416654324841126	0.683706931493442	rab8a	0.683706931493442	0.0416654324841126	chr2	55273239	2
LL0000010034	724.092160631565	-0.317636080156962	0.155948083639869	-2.03680656243573	0.0416694304255664	0.683706931493442	fam189a1	0.683706931493442	0.0416694304255664	chr7	31144649	7
LL0000038864	580.603337447296	-0.32989518424103	0.162038297535814	-2.03590872810866	0.0417595212285361	0.683990995338114	zgc:162971	0.683990995338114	0.0417595212285361	chr21	2202269	21
LL0000003868	2793.27361148071	0.202577711700911	0.0995184881145473	2.03557867024408	0.0417926814312531	0.683990995338114	bysl	0.683990995338114	0.0417926814312531	chr22	550825	22
LL0000029252	797.821843525707	0.305874514764061	0.150313775181589	2.0349067435406	0.0418602573393789	0.684229750662531	spata7	0.684229750662531	0.0418602573393789	chr17	2694423	17
LL0000038423	1554.88878966752	-0.231538735067367	0.113845670407437	-2.03379482275191	0.0419722867569481	0.68519360163397	zfpm2b	0.68519360163397	0.0419722867569481	chr19	13193214	19
LL0000008657	598.727153110126	-0.333357882579625	0.164162604504884	-2.03065663818527	0.0422898379267647	0.686808249641813	dachc	0.686808249641813	0.0422898379267647	chr1	30585498	1
LL0000039282	592.075313446318	-0.338620260055089	0.16682818723958	-2.02975447769387	0.0423815023084931	0.686808249641813	zgc:92380	0.686808249641813	0.0423815023084931	chr9	48007075	9
LL0000003911	922.074670966124	-0.270515263742663	0.133328912151238	-2.02893175514558	0.0424652418273324	0.686808249641813	c2cd2l	0.686808249641813	0.0424652418273324	chr5	30535890	5
LL0000012936	1650.90857910674	-0.226132081090586	0.111475329528003	-2.02853924763488	0.0425052418680734	0.686808249641813	itgav	0.686808249641813	0.0425052418680734	chr9	11597499	9
LL0000012821	624.771579328845	0.33038006923628	0.162874516905941	2.02843314910381	0.0425160597307682	0.686808249641813	ipo4	0.686808249641813	0.0425160597307682	chr24	12753998	24
LL0000030608	3239.89047623841	0.196313021101717	0.096852399220217	2.0269298714568	0.0426695851096367	0.686808249641813	tmem33	0.686808249641813	0.0426695851096367	chr14	46342979	14
LL0000021341	5528.07483999204	-0.185459296020129	0.0915228556321784	-2.0263713882079	0.0427267406840246	0.686808249641813	pbx1a	0.686808249641813	0.0427267406840246	chr2	18702183	2
LL0000023949	409.087281828498	-0.385690362637279	0.1903666817655	-2.02603921579295	0.0427607661367795	0.686808249641813	rpp25b	0.686808249641813	0.0427607661367795	chr18	783935	18
LL0000030253	918.074917895537	0.287771623933899	0.142052095898436	2.02581751514353	0.042783488368782	0.686808249641813	thap12a	0.686808249641813	0.042783488368782	NA	NA	NA
LL0000005189	1368.9500145635	0.238260143880825	0.117625699702075	2.02557897197888	0.0428079482003828	0.686808249641813	ccnyl1	0.686808249641813	0.0428079482003828	chr9	28237377	9
LL0000010322	826.507762507478	0.290626985883203	0.143535652255427	2.02477211282686	0.0428907698803875	0.686808249641813	fgfrl1a	0.686808249641813	0.0428907698803875	chr14	17442918	14
LL0000030339	634.453083615282	0.35567049219362	0.17568890411879	2.02443343805672	0.0429255741729886	0.686808249641813	tipin	0.686808249641813	0.0429255741729886	chr7	34236239	7
LL0000010674	276.367328459114	-0.48889933467244	0.241515646198271	-2.02429673757484	0.0429396291126902	0.686808249641813	FP016248.1	0.686808249641813	0.0429396291126902	NA	NA	NA
LL0000009443	255.1630394461	-0.474943646513795	0.234623685982795	-2.02427834395468	0.0429415205603581	0.686808249641813	efr3ba	0.686808249641813	0.0429415205603581	chr17	33232797	17
LL0000018739	1148.8824730131	-0.255758225229611	0.126404648642869	-2.0233292681522	0.0430392112747452	0.686808249641813	mbpb	0.686808249641813	0.0430392112747452	chr16	6803323	16
LL0000029469	890.218317592885	-0.301060048621368	0.14881760126526	-2.0230137165344	0.0430717333628142	0.686808249641813	st5	0.686808249641813	0.0430717333628142	chr7	28464979	7
LL0000009735	5092.97019668719	0.161201365981848	0.0796934967379473	2.02276688287275	0.0430971875625392	0.686808249641813	eprs	0.686808249641813	0.0430971875625392	chr17	39697610	17
LL0000030612	1903.44499810384	0.209403476761647	0.103561810336172	2.0220144480084	0.0431748592767242	0.686808249641813	tmem39a	0.686808249641813	0.0431748592767242	chr1	39324	1
LL0000029192	1748.76660608186	-0.217754391254679	0.107714258007974	-2.02159301174928	0.0432184146053027	0.686808249641813	sox21b	0.686808249641813	0.0432184146053027	chr9	53276355	9
LL0000009511	17900.0197097571	0.139269867802054	0.0688917879798188	2.02157429624052	0.043220349709043	0.686808249641813	eif3s10	0.686808249641813	0.043220349709043	chr13	19284002	13
LL0000021328	1251.82075670196	-0.253964261271465	0.125662031116673	-2.02101031643893	0.0432786971693428	0.686808249641813	pax7b	0.686808249641813	0.0432786971693428	chr23	20863144	23
LL0000018793	1473.90003832264	0.238773238214948	0.118147730826439	2.02097185062074	0.0432826791373663	0.686808249641813	mcts1	0.686808249641813	0.0432826791373663	chr14	33507657	14
LL0000024087	178.600994768199	-0.565436438482111	0.279830694697782	-2.02063765411005	0.0433172880733258	0.686808249641813	rtn4rl1b	0.686808249641813	0.0433172880733258	chr15	26091398	15
LL0000020370	5547.32787725634	-0.161158793576711	0.0797724436552772	-2.02023137555032	0.0433593932159673	0.686808249641813	nktr	0.686808249641813	0.0433593932159673	chr24	20643656	24
LL0000024657	707.81099084856	-0.328147482102284	0.162462807518873	-2.01983141319384	0.0434008775426097	0.686808249641813	shank1	0.686808249641813	0.0434008775426097	chr3	30696985	3
LL0000012000	545.74845226292	0.345142586935023	0.170922197262702	2.01929645454153	0.0434564161774091	0.686845412605733	hddc2	0.686845412605733	0.0434564161774091	chr20	39685571	20
LL0000024380	3127.93182932131	0.192200135635998	0.0952129635076767	2.01863410774418	0.0435252632415024	0.687092572417506	sec24b	0.687092572417506	0.0435252632415024	chr14	1124425	14
LL0000011105	655.00120045157	0.363269000036316	0.180059247348918	2.01749704824865	0.0436436687556405	0.687366402099932	galn	0.687366402099932	0.0436436687556405	chr25	10556287	25
LL0000022518	3072.47436149107	0.181641009689497	0.0900351625511053	2.01744523520347	0.0436490706824088	0.687366402099932	prdm13	0.687366402099932	0.0436490706824088	chr16	32749590	16
LL0000010881	2427.44007380013	0.194351501853973	0.096374615127357	2.01662545263752	0.043734614786955	0.687874641588246	fryl	0.687874641588246	0.043734614786955	chr20	23254447	20
LL0000015607	230.403747378978	0.510792963368676	0.253559928626963	2.01448614587739	0.0439585179729521	0.690224440088234	LOC103909376	0.690224440088234	0.0439585179729521	chr20	54483764	20
LL0000020581	557.283600222696	0.333186862509241	0.165420817164304	2.01417734612146	0.043990917230126	0.690224440088234	nr2e3	0.690224440088234	0.043990917230126	chr25	22274653	25
LL0000027422	489.264118163038	-0.375480120739192	0.186495668422143	-2.01334499570935	0.0440783478208192	0.690450626059172	si:dkey-262k9.2	0.690450626059172	0.0440783478208192	chr15	36445239	15
LL0000022694	185.496604110788	-0.581852503875146	0.289083650921018	-2.01274787426189	0.0441411601413031	0.690450626059172	prrg2	0.690450626059172	0.0441411601413031	chr3	32417031	3
LL0000020743	805.808258120977	0.282942387387195	0.140591485322811	2.01251439045212	0.0441657412781597	0.690450626059172	numa1	0.690450626059172	0.0441657412781597	chr15	44020711	15
LL0000012464	4141.79562163597	0.174634133071652	0.0868439491519711	2.01089580537217	0.0443364635199109	0.690668113741662	ide	0.690668113741662	0.0443364635199109	chr13	42309565	13
LL0000020514	211.170719421188	-0.524261909491199	0.260745135015607	-2.01062968810451	0.0443645858046145	0.690668113741662	npdc1a	0.690668113741662	0.0443645858046145	chr21	13702565	21
LL0000004639	193.689197316894	-0.593815070232027	0.295409001556187	-2.01014548339375	0.0444157933723267	0.690668113741662	CABZ01092156.1	0.690668113741662	0.0444157933723267	NA	NA	NA
LL0000028874	273.864333056283	-0.464777142428691	0.231267802671649	-2.0096923871784	0.0444637561914425	0.690668113741662	slc8a2b	0.690668113741662	0.0444637561914425	chr15	42767733	15
LL0000009112	4273.17445370811	0.169863754677839	0.0845242304366509	2.00964568148477	0.044468702739199	0.690668113741662	dnmt1	0.690668113741662	0.044468702739199	chr3	54591217	3
LL0000028265	260.761513320781	-0.462529180387401	0.230189045016388	-2.00934488587183	0.0445005707916876	0.690668113741662	si:dkeyp-77h1.4	0.690668113741662	0.0445005707916876	chr16	10346249	16
LL0000034668	588.035392973832	0.386158987337304	0.192304784708895	2.00805709500083	0.0446372248415681	0.691444021226537	XLOC_018981	0.691444021226537	0.0446372248415681	NA	NA	NA
LL0000023402	9976.44122436816	-0.154248160708316	0.0768219839754933	-2.00786484188592	0.0446576561374531	0.691444021226537	rerea	0.691444021226537	0.0446576561374531	chr23	22690374	23
LL0000039169	7746.01151570078	0.154017060323849	0.0768154947218264	2.0050259505793	0.044960272831749	0.695295812067514	zgc:56304	0.695295812067514	0.044960272831749	chr23	44078900	23
LL0000012814	7000.28242837922	-0.150221028980341	0.0749666116144461	-2.00383911911251	0.0450872968683511	0.696334978901458	ip6k2a	0.696334978901458	0.0450872968683511	chr6	42409078	6
LL0000023812	406.604487761018	-0.383570405608176	0.191460565804259	-2.0033911630676	0.0451353192395663	0.696334978901458	RNF219	0.696334978901458	0.0451353192395663	NA	NA	NA
LL0000023107	484.617603813493	0.358123395489346	0.178924385210647	2.00153486662943	0.0453347802211201	0.697131741329787	rabl2	0.697131741329787	0.0453347802211201	chr18	7639390	18
LL0000024178	846.949202783678	0.280671379649349	0.14031422219342	2.00030599366078	0.0454672322184041	0.697131741329787	samd11	0.697131741329787	0.0454672322184041	chr23	23020113	23
LL0000022668	5499.3187232415	0.166928261021628	0.0834584186828392	2.00013687841358	0.0454854855236488	0.697131741329787	prpf8	0.697131741329787	0.0454854855236488	chr15	28249159	15
LL0000021803	4227.40950242741	0.171154218775877	0.0855715630328684	2.00012963079962	0.0454862679264624	0.697131741329787	pik3r1	0.697131741329787	0.0454862679264624	chr5	54767132	5
LL0000029300	3907.30626933021	-0.171222853892893	0.0856145997734298	-1.99992588116999	0.0455082679841279	0.697131741329787	spock2	0.697131741329787	0.0455082679841279	chr13	30055085	13
LL0000022817	1280.9736279487	-0.277977069487198	0.139056410569695	-1.99902376559531	0.0456057825351163	0.697131741329787	ptgdsb.1	0.697131741329787	0.0456057825351163	chr24	17027312	24
LL0000019479	1242.8431667623	0.239659359561963	0.119894665176611	1.99891595851186	0.045617447755052	0.697131741329787	mphosph10	0.697131741329787	0.045617447755052	chr7	30772990	7
LL0000004889	484.257214208449	-0.426740038422261	0.213530737011487	-1.99849466355424	0.045663057910988	0.697131741329787	capn9	0.697131741329787	0.045663057910988	chr1	53881843	1
LL0000011559	435.191431741442	0.38057054136152	0.190444229696548	1.99833065022719	0.0456808246793084	0.697131741329787	gpd1b	0.697131741329787	0.0456808246793084	chr22	6996045	22
LL0000001281	797.828370334717	0.298305506207706	0.149345125815897	1.99742378318685	0.0457791663558174	0.697131741329787	arhgap29a	0.697131741329787	0.0457791663558174	chr24	28443535	24
LL0000021240	247.011034704479	-0.480815674338635	0.24071974296892	-1.9974085565583	0.0457808190697483	0.697131741329787	pamr1	0.697131741329787	0.0457808190697483	chr25	37340264	25
LL0000029055	4934.14202000393	-0.159659801063192	0.0799582861533919	-1.99678868500133	0.0458481432548739	0.697334598174542	sncgb	0.697334598174542	0.0458481432548739	chr12	25893005	12
LL0000007312	289.179398112275	-0.450191943473465	0.225588320887706	-1.9956349765889	0.0459736694817461	0.698421169432692	crhbp	0.698421169432692	0.0459736694817461	chr21	7823145	21
LL0000020862	1699.0139094228	-0.214501087116293	0.107536259975134	-1.99468613810722	0.0460771221834671	0.699170245305653	olfm2a	0.699170245305653	0.0460771221834671	chr3	54012738	3
LL0000006095	422.599623611547	-0.383034872367369	0.192142331855168	-1.99349549195693	0.0462072166895291	0.700321348722875	cox14	0.700321348722875	0.0462072166895291	chr22	5752256	22
LL0000028125	684.49438611901	-0.303982992048767	0.152536315095023	-1.99285653294692	0.046277159204841	0.700324005945227	si:dkeyp-123h10.2	0.700324005945227	0.046277159204841	chr1	50847542	1
LL0000013458	539.264157600889	-0.38474444276615	0.193101986101007	-1.99244166533273	0.0463226196640559	0.700324005945227	krt15	0.700324005945227	0.0463226196640559	chr11	11515777	11
LL0000022023	442.790519363029	-0.368469744246035	0.184996615218803	-1.99176478883265	0.0463968713069743	0.700324005945227	pkib	0.700324005945227	0.0463968713069743	chr20	40371896	20
LL0000020068	2389.27414886354	0.204883111531636	0.102878030007061	1.99151472396559	0.0464243281258511	0.700324005945227	ncln	0.700324005945227	0.0464243281258511	NA	NA	NA
LL0000007431	312.723283316481	0.422715809204042	0.212370994430804	1.99045924485594	0.0465403692067495	0.701255294710334	csgalnact1a	0.701255294710334	0.0465403692067495	chr10	8296714	10
LL0000029408	9619.88485910727	0.144142625145131	0.0724575239669546	1.98933964692016	0.0466637263576192	0.701601297545213	srsf6a	0.701601297545213	0.0466637263576192	chr23	4260436	23
LL0000020448	438.929964965244	0.400348366622881	0.20125445089263	1.98926465897874	0.0466719983420845	0.701601297545213	nocta	0.701601297545213	0.0466719983420845	chr14	46028001	14
LL0000012741	3063.35572141174	-0.178468396946186	0.0897504768079295	-1.98849525143044	0.0467569436644357	0.70197794331545	inab	0.70197794331545	0.0467569436644357	chr1	31864467	1
LL0000028695	789.624153011614	0.298971037348227	0.15038380176532	1.98805345947287	0.046805777835871	0.70197794331545	slc34a2b	0.70197794331545	0.046805777835871	chr23	1075307	23
LL0000030616	568.150267034849	0.325938999384919	0.164059217169229	1.98671555922829	0.0469539266035086	0.703382893539567	tmem41b	0.703382893539567	0.0469539266035086	chr7	65103290	7
LL0000023638	632.564304422608	-0.31097333435984	0.156606288994837	-1.98570144504281	0.0470664844694508	0.704252043979164	rhbg	0.704252043979164	0.0470664844694508	chr16	29265800	16
LL0000020237	724.357304624516	0.302560858568922	0.152430021795694	1.98491645546343	0.0471537672633635	0.704741431333117	nf2b	0.704741431333117	0.0471537672633635	chr21	25801344	21
LL0000008488	592.649682626159	-0.353055920802836	0.177952868342603	-1.98398555803617	0.0472574499298551	0.705474509762103	cxcl14	0.705474509762103	0.0472574499298551	chr14	24400802	14
LL0000022976	1278.51008512735	-0.232909263178096	0.117476660480091	-1.98260030738248	0.0474120930224029	0.706965770436823	pygmb	0.706965770436823	0.0474120930224029	chr7	22823888	7
LL0000019866	1039.26699270763	0.259897332315541	0.131175395679879	1.98129634729516	0.0475580497808489	0.707348609443888	myo10	0.707348609443888	0.0475580497808489	chr2	42604742	2
LL0000024335	1462.75681982455	0.254015430612202	0.128280425930492	1.98015736827876	0.0476858485490287	0.707348609443888	sdad1	0.707348609443888	0.0476858485490287	chr21	9366977	21
LL0000015494	255.222667805494	-0.531004823330685	0.268178871009139	-1.98003974486338	0.04769906287614	0.707348609443888	LOC103908739	0.707348609443888	0.04769906287614	chr14	2336579	14
LL0000001020	260.676401644145	-0.471860801422691	0.238314636985018	-1.97999085323641	0.0477045564801571	0.707348609443888	ankrd13b	0.707348609443888	0.0477045564801571	chr15	28482883	15
LL0000023607	1444.94677330514	-0.239112690241547	0.120778960809424	-1.97975449233117	0.0477311221732584	0.707348609443888	rgs17	0.707348609443888	0.0477311221732584	chr13	23726348	13
LL0000009889	744.029325548639	0.303924124926332	0.153586499532046	1.97884661641708	0.0478332781793232	0.707348609443888	ext1a	0.707348609443888	0.0478332781793232	chr16	48460872	16
LL0000022642	663.558519369518	0.380969116938049	0.192548869374518	1.97855805736799	0.0478657858775464	0.707348609443888	prom1a	0.707348609443888	0.0478657858775464	chr14	46456087	14
LL0000029462	167.748290450862	-0.57348600396177	0.289863748238476	-1.97846749532112	0.0478759919967442	0.707348609443888	st3gal2	0.707348609443888	0.0478759919967442	chr18	18587975	18
LL0000011620	452.935846122094	-0.358282223624283	0.18124141988919	-1.97682308957486	0.0480616308010524	0.709279815467416	gpr19	0.709279815467416	0.0480616308010524	chr4	128694	4
LL0000031991	1198.86897025095	-0.255458243552836	0.12933989407664	-1.97509241349359	0.0482576616229566	0.710701731557991	wdr11	0.710701731557991	0.0482576616229566	chr13	2732963	13
LL0000037632	304.699056403526	-0.454056570686776	0.229913905667469	-1.97489825319	0.0482796956841809	0.710701731557991	XLOC_042222	0.710701731557991	0.0482796956841809	NA	NA	NA
LL0000023351	673.001977815945	0.323863937678395	0.164036134561245	1.9743450950283	0.0483425165498218	0.710701731557991	rcl1	0.710701731557991	0.0483425165498218	chr5	1833653	5
LL0000009240	398.403227624189	-0.384642941866406	0.194851445963314	-1.97403175513938	0.0483781322728625	0.710701731557991	dsg2.1	0.710701731557991	0.0483781322728625	chr20	7327626	20
LL0000022776	4686.00850667077	0.162007050436465	0.082130364629861	1.97255973678659	0.0485457440785535	0.712353628734502	psmd6	0.712353628734502	0.0485457440785535	chr11	19502366	11
LL0000013681	256.420628216973	0.4764514075087	0.241687308014375	1.9713546872737	0.0486833201668814	0.713561536112304	lims2	0.713561536112304	0.0486833201668814	chr9	94883	9
LL0000022479	3204.36265625307	-0.18367359891576	0.0932779770671844	-1.96909929536173	0.0489416897604952	0.716535192604619	ppp3cb	0.716535192604619	0.0489416897604952	chr14	7789092	14
LL0000038367	301.398095639818	0.434603324297169	0.22080154381646	1.96829839495339	0.0490337145284689	0.717069485510893	zcchc9	0.717069485510893	0.0490337145284689	chr10	42898923	10
LL0000020758	4645.6319438916	0.160552424999748	0.0816281605962834	1.96687544870463	0.0491975716054967	0.718001442419271	nup50	0.718001442419271	0.0491975716054967	chr4	74943139	4
LL0000011488	1125.226183025	-0.277729870916736	0.141210483902219	-1.96677940080603	0.0492086483807833	0.718001442419271	gnpda2	0.718001442419271	0.0492086483807833	chr14	4276308	14
LL0000039224	3892.07553417438	-0.167309259627477	0.0851420297403524	-1.96506073601605	0.049407208341914	0.718843214244992	zgc:77058	0.718843214244992	0.049407208341914	chr21	45733870	21
LL0000013455	446.093485809814	0.368261698410573	0.187422191762075	1.96487777113431	0.0494283860854916	0.718843214244992	krr1	0.718843214244992	0.0494283860854916	chr4	2258943	4
LL0000008185	505.383151805425	-0.363161698500045	0.184856500842068	-1.96456006061865	0.0494651784041119	0.718843214244992	CU693379.1	0.718843214244992	0.0494651784041119	NA	NA	NA
LL0000003897	166.057078235649	-0.576770908988922	0.293648834688794	-1.96415187412604	0.0495124819682129	0.718843214244992	c1ql4b	0.718843214244992	0.0495124819682129	chr6	39811460	6
LL0000028839	9238.40351858289	-0.169999608701775	0.0865633894889256	-1.96387421640327	0.0495446806069886	0.718843214244992	slc6a1b	0.718843214244992	0.0495446806069886	chr11	998788	11
LL0000029018	1888.03490921594	0.221343012414158	0.112760377090977	1.96295026785494	0.049651952998975	0.719591098850465	smu1a	0.719591098850465	0.049651952998975	chr14	6228995	14
LL0000022907	2493.44391656015	-0.194746649611819	0.0992581251111729	-1.96202224647801	0.0497598942776078	0.719594191763394	ptprn2	0.719594191763394	0.0497598942776078	chr7	40228348	7
LL0000026317	288.711593778288	0.435898532893096	0.222209778901625	1.96165324067972	0.049802869226194	0.719594191763394	si:ch73-21d24.1	0.719594191763394	0.049802869226194	NA	NA	NA
LL0000022250	586.615994147033	0.33891264557211	0.17278134089759	1.96151183809245	0.0498193454221694	0.719594191763394	pold2	0.719594191763394	0.0498193454221694	chr8	36570532	8
LL0000009040	7278.20354887461	0.147090061031407	0.0750530337705011	1.95981499536957	0.0500174179078816	0.721647952451928	dnaja2a	0.721647952451928	0.0500174179078816	NA	NA	NA
LL0000001691	3298.49786462711	0.182072390273212	0.0929601695161566	1.95860647867652	0.0501588902841258	0.722881417677362	auts2a	0.722881417677362	0.0501588902841258	chr10	27182703	10
LL0000038206	171.66572101073	0.585908290668863	0.299347531668407	1.95728452278633	0.0503140261389321	0.723770963478528	XLOC_044297	0.723770963478528	0.0503140261389321	NA	NA	NA
LL0000011228	509.234891736776	-0.338636960515581	0.173027717308254	-1.95712551597898	0.0503327131730596	0.723770963478528	gdap1l1	0.723770963478528	0.0503327131730596	chr23	35759782	23
LL0000009003	1843.75220914025	-0.230996582892121	0.118108251935115	-1.95580392654548	0.050488256163284	0.725200057660162	dmbx1a	0.725200057660162	0.050488256163284	chr2	10186546	2
LL0000039527	232.414211227068	-0.486790155418401	0.24902959691698	-1.95474819637878	0.0506127983425551	0.726181183330461	znf1151	0.726181183330461	0.0506127983425551	NA	NA	NA
LL0000038215	241.42857467255	0.468591125842321	0.239845797139099	1.95371831164738	0.0507345394999455	0.7271199873061	xpnpep3	0.7271199873061	0.0507345394999455	chr3	25059501	3
LL0000009369	847.494763420148	0.284453180614054	0.145699091392985	1.95233324995017	0.0508986522983304	0.728587395993549	ect2	0.728587395993549	0.0508986522983304	chr11	10388635	11
LL0000004155	259.282654540922	-0.625228160166065	0.32031729935533	-1.95190257105813	0.0509497729870809	0.728587395993549	CABZ01048392.1	0.728587395993549	0.0509497729870809	NA	NA	NA
LL0000022557	312.693688724503	0.431956633220122	0.221370786678348	1.95128110489012	0.0510236155142823	0.728593082087918	prickle1a	0.728593082087918	0.0510236155142823	chr25	316904	25
LL0000008749	610.588081593411	-0.35200124672741	0.180435312235341	-1.95084455679217	0.051075539671763	0.728593082087918	ddah1	0.728593082087918	0.051075539671763	chr23	46035380	23
LL0000028056	533.429819605412	0.333649390402529	0.171107275436748	1.94994274528009	0.0511829435806432	0.728593082087918	si:dkey-97o5.1	0.728593082087918	0.0511829435806432	chr20	33994575	20
LL0000027570	666.665435267382	-0.30958873270845	0.15878240442904	-1.94976725426025	0.0512038661670234	0.728593082087918	si:dkey-31f5.11	0.728593082087918	0.0512038661670234	chr4	18985528	4
LL0000001841	271.007023787904	-0.467063568824178	0.239577649898285	-1.94952896909405	0.0512322867293293	0.728593082087918	bcl2b	0.728593082087918	0.0512322867293293	chr2	13186523	2
LL0000008735	1196.20847058626	-0.241331345565616	0.124169382072549	-1.94356564829011	0.0519478516676171	0.737956665108845	dctn1b	0.737956665108845	0.0519478516676171	chr13	11585489	13
LL0000011074	1713.73472140757	-0.207268135267101	0.106723011950278	-1.94211287218606	0.052123437545398	0.737977556881436	gabrg2	0.737977556881436	0.052123437545398	chr21	41903268	21
LL0000009785	342.247559431117	-0.420324334488198	0.216443137859341	-1.94196193349106	0.0521417087769031	0.737977556881436	erich3	0.737977556881436	0.0521417087769031	chr8	17933377	8
LL0000013106	815.72315227339	-0.303319064059725	0.156226493885605	-1.94153409268614	0.052193528310289	0.737977556881436	kcnc1a	0.737977556881436	0.052193528310289	chr7	33027472	7
LL0000030218	228.735807597988	0.515749080654448	0.265717342929614	1.94096883164704	0.0522620580429875	0.737977556881436	tfr1b	0.737977556881436	0.0522620580429875	chr24	26017093	24
LL0000038805	231.547147578838	-0.488141739682544	0.251516649576884	-1.94079294751948	0.0522833967947057	0.737977556881436	zgc:158464	0.737977556881436	0.0522833967947057	chr18	50763807	18
LL0000039091	299.393918517657	0.419565770885627	0.21624522508451	1.9402313772323	0.0523515768379793	0.737977556881436	zgc:193790	0.737977556881436	0.0523515768379793	chr21	2336288	21
LL0000021208	1568.71005803361	-0.27928308653505	0.143955709617454	-1.94006258784187	0.0523720840211018	0.737977556881436	padi2	0.737977556881436	0.0523720840211018	chr6	47843764	6
LL0000021765	882.398188208086	0.290097432891372	0.14955177565302	1.93977926122681	0.0524065220831934	0.737977556881436	pif1	0.737977556881436	0.0524065220831934	chr2	17096849	2
LL0000023781	198.385855151925	-0.527635336052366	0.272316292440199	-1.93758269593155	0.0526741552931392	0.740791701233175	rnf152	0.740791701233175	0.0526741552931392	chr2	27859986	2
LL0000028768	1178.82687353507	-0.268033285010328	0.138395294004411	-1.93672253770266	0.0527792692390805	0.740791701233175	slc43a2a	0.740791701233175	0.0527792692390805	chr15	28368836	15
LL0000004863	3382.65469332868	-0.184427581301152	0.0952389791427701	-1.93647163127066	0.0528099637735831	0.740791701233175	camta1b	0.740791701233175	0.0528099637735831	chr11	39372030	11
LL0000013260	411.987250118874	0.391163260831701	0.202044022650862	1.93602985972835	0.0528640439703857	0.740791701233175	kdrl	0.740791701233175	0.0528640439703857	chr14	32983768	14
LL0000026923	196.754477301621	-0.508999540522915	0.262988949133783	-1.93544079399315	0.0529362274237189	0.740791701233175	si:dkey-183i3.9	0.740791701233175	0.0529362274237189	chr21	25180922	21
LL0000022116	756.925240066712	0.286049895205842	0.147821036449935	1.93510952213302	0.0529768572753862	0.740791701233175	plekhg5b	0.740791701233175	0.0529768572753862	chr23	37579110	23
LL0000023814	833.120011468222	-0.271930398162065	0.140592102276762	-1.93417975660367	0.0530910304351447	0.740791701233175	rnf220b	0.740791701233175	0.0530910304351447	chr8	18244509	8
LL0000007748	2545.69654204727	0.184376625840995	0.0953325446990676	1.93403654987926	0.0531086341629555	0.740791701233175	ctps1a	0.740791701233175	0.0531086341629555	chr19	16016036	19
LL0000021301	708.291174267648	-0.294736091169238	0.152418741462268	-1.93372605193831	0.0531468189612239	0.740791701233175	parp6b	0.740791701233175	0.0531468189612239	chr25	29103632	25
LL0000022680	338.801693625093	-0.431603148048856	0.223228839928004	-1.93345603636186	0.0531800439125806	0.740791701233175	prr13	0.740791701233175	0.0531800439125806	chr11	13195	11
LL0000019723	993.045829758837	-0.261201223366001	0.135169017998611	-1.93240453495553	0.0533095947487502	0.741557824481261	mtmr9	0.741557824481261	0.0533095947487502	chr20	18944954	20
LL0000001806	7830.01368684391	-0.17741374948865	0.0918448416939087	-1.93166808518128	0.053400486349488	0.741557824481261	baz2a	0.741557824481261	0.053400486349488	chr23	6673297	23
LL0000020046	552.314313358404	0.346793186440381	0.179570992072976	1.93123166741456	0.0534544094691325	0.741557824481261	ncapg2	0.741557824481261	0.0534544094691325	chr7	40205389	7
LL0000031733	1773.69162351173	0.212185760312666	0.109905300750921	1.93062353556127	0.053529625148446	0.741557824481261	usp49	0.741557824481261	0.053529625148446	chr22	564637	22
LL0000029180	3183.21777185847	0.201714863537466	0.104496556903826	1.93034937718681	0.0535635628190659	0.741557824481261	sox11b	0.741557824481261	0.0535635628190659	chr20	30032635	20
LL0000030973	710.898447570642	-0.307190587462756	0.159147980500085	-1.930219827468	0.0535796058422533	0.741557824481261	traf3	0.741557824481261	0.0535796058422533	chr17	29226463	17
LL0000024762	158.443710088783	0.658526086020559	0.341313945385233	1.92938523293356	0.0536830555773045	0.741685990970662	si:ch1073-127d16.1	0.741685990970662	0.0536830555773045	chr19	6904131	19
LL0000020762	367.119533716593	0.413383046871936	0.214310037733022	1.92890193686079	0.0537430373448148	0.741685990970662	nup85	0.741685990970662	0.0537430373448148	chr3	6443993	3
LL0000007372	332.07242351009	-0.405059731060566	0.210043975921292	-1.92845202669536	0.0537989258736672	0.741685990970662	crybg1a	0.741685990970662	0.0537989258736672	NA	NA	NA
LL0000012803	1593.97075029087	0.215924470610083	0.111976966727096	1.92829362074365	0.0538186148485642	0.741685990970662	ints3	0.741685990970662	0.0538186148485642	chr19	26640096	19
LL0000009850	502.863395817766	-0.333207190602222	0.17288552713469	-1.9273284243315	0.0539387134038821	0.742548620665596	evi5b	0.742548620665596	0.0539387134038821	chr6	29010373	6
LL0000023098	319.426735587636	0.40915421691022	0.21251281193584	1.92531552889973	0.0541898960639998	0.744655598062956	rabepk	0.744655598062956	0.0541898960639998	chr5	2693592	5
LL0000030649	883.516008699556	-0.273625303235823	0.142129875238734	-1.92517795977952	0.0542070984418167	0.744655598062956	tmem74b	0.744655598062956	0.0542070984418167	chr6	51773858	6
LL0000029066	3928.61414296803	0.161895803787672	0.084129893135501	1.92435527674949	0.0543100662546912	0.745136849808614	snrnp200	0.745136849808614	0.0543100662546912	chr8	31031652	8
LL0000030751	756.384913008727	0.285890930366653	0.148593781202164	1.92397641444828	0.0543575398838159	0.745136849808614	tnk2b	0.745136849808614	0.0543575398838159	chr2	4729154	2
LL0000009985	1834.97500007243	-0.19904095150479	0.103506312274072	-1.92298370149402	0.0544820967719743	0.745719116820256	fam131bb	0.745719116820256	0.0544820967719743	chr16	17389138	16
LL0000022145	860.506677391057	0.288450963021774	0.150035650200121	1.92254949165103	0.0545366524012931	0.745719116820256	plod3	0.745719116820256	0.0545366524012931	chr23	44843859	23
LL0000019029	1145.42287934271	0.246723135951979	0.128350667690404	1.92225829745664	0.0545732645702116	0.745719116820256	mier1a	0.745719116820256	0.0545732645702116	chr6	34825748	6
LL0000028893	260.754163990652	0.44601315635853	0.232138423360482	1.92132413885627	0.0546908557738507	0.746535962587457	slco1d1	0.746535962587457	0.0546908557738507	chr4	77389666	4
LL0000007268	206.267889654099	0.511083222944969	0.266168579822236	1.92014858886163	0.0548391333616227	0.746957866834648	cracr2ab	0.746957866834648	0.0548391333616227	chr4	11134531	4
LL0000025837	9901.72704415793	-0.160509239757559	0.0836133101315308	-1.91966134943186	0.0549006893273688	0.746957866834648	si:ch211-251b21.1	0.746957866834648	0.0549006893273688	chr8	47633437	8
LL0000038811	345.987048353271	0.413131416866627	0.215248486170823	1.91932321669738	0.0549434415793419	0.746957866834648	zgc:158689	0.746957866834648	0.0549434415793419	chr16	5678026	16
LL0000027504	366.748305187688	0.378413094257817	0.197212279823745	1.9188110121541	0.0550082556957681	0.746957866834648	si:dkey-283b15.2	0.746957866834648	0.0550082556957681	chr16	5649238	16
LL0000008510	5085.70757676067	-0.178976471167675	0.0932858178001419	-1.91858178861785	0.0550372821718859	0.746957866834648	cxxc5a	0.746957866834648	0.0550372821718859	chr21	28863128	21
LL0000006071	351.176273095677	0.386149811714396	0.201327777338321	1.91801557052652	0.0551090368530691	0.746957866834648	coq2	0.746957866834648	0.0551090368530691	chr5	66203054	5
LL0000038482	870.785626005699	-0.268770572880442	0.140178608833963	-1.91734370255302	0.0551942812984079	0.746957866834648	zgc:103678	0.746957866834648	0.0551942812984079	chr1	10683842	1
LL0000000204	690.37833304242	-0.287562746910882	0.149986874255485	-1.91725274853753	0.0552058296933349	0.746957866834648	acsl1b	0.746957866834648	0.0552058296933349	chr14	942164	14
LL0000018415	1093.39648808721	-0.302349531490732	0.157769327624758	-1.91640248483436	0.0553138847857775	0.746957866834648	lrrtm2	0.746957866834648	0.0553138847857775	chr24	34606927	24
LL0000005160	2705.05453645123	0.179563992615734	0.0937245500868889	1.9158693474577	0.0553817280012129	0.746957866834648	ccna2	0.746957866834648	0.0553817280012129	chr14	46357823	14
LL0000020645	3244.85356428706	-0.208872310404182	0.109036352499708	-1.91562085135544	0.0554133735079604	0.746957866834648	nsd1a	0.746957866834648	0.0554133735079604	chr14	49152329	14
LL0000030193	283.141783093019	-0.604413017457774	0.315521361180424	-1.91560094440691	0.055415909271865	0.746957866834648	tfa	0.746957866834648	0.055415909271865	chr2	16780633	2
LL0000010064	1431.54519917128	-0.219637907393498	0.114726010571282	-1.9144560705964	0.0555619070497324	0.747794808538991	fam214b	0.747794808538991	0.0555619070497324	chr5	19021785	5
LL0000022342	3144.83654281287	-0.17188749497102	0.0897957076336637	-1.91420614081314	0.0555938214355635	0.747794808538991	pou6f1	0.747794808538991	0.0555938214355635	chr23	33681676	23
LL0000040255	4177.0575975407	0.190660975329079	0.0996736260463331	1.91285280662359	0.0557668986677445	0.747897107799877	tnpo2	0.747897107799877	0.0557668986677445	chr3	18807523	3
LL0000030819	274.737729415751	0.439713335427182	0.22993080511828	1.91237244266155	0.0558284400122783	0.747897107799877	tonsl	0.747897107799877	0.0558284400122783	chr17	8799660	17
LL0000013659	8779.63069770551	-0.156353439350307	0.0817654891600858	-1.91221799021086	0.0558482395470095	0.747897107799877	lhx9	0.747897107799877	0.0558482395470095	chr22	23242813	22
LL0000008994	1623.00752322833	0.217617888466982	0.113825150329791	1.9118611997126	0.0558939995185434	0.747897107799877	dlx2a	0.747897107799877	0.0558939995185434	chr9	3397406	9
LL0000029518	185.317584977732	-0.633489265828524	0.331356105401266	-1.91180803824749	0.0559008203858604	0.747897107799877	stat1a	0.747897107799877	0.0559008203858604	chr22	12798625	22
LL0000009905	412.579041184403	-0.409750451318307	0.214463055880471	-1.91058758179161	0.0560576014740176	0.747897107799877	f11r.1	0.747897107799877	0.0560576014740176	chr5	29831405	5
LL0000021727	365.753909392226	0.38832179853633	0.203308586180627	1.91001179945903	0.0561316940934394	0.747897107799877	phldb2b	0.747897107799877	0.0561316940934394	chr24	25093296	24
LL0000030451	1855.7968605311	0.214906559381211	0.112517822661448	1.909977942142	0.0561360534461283	0.747897107799877	tmem108	0.747897107799877	0.0561360534461283	chr24	9744007	24
LL0000004425	302.29944694954	0.417804361680019	0.218757202914267	1.90989990781588	0.0561461019535461	0.747897107799877	CABZ01074363.1	0.747897107799877	0.0561461019535461	NA	NA	NA
LL0000019821	2702.19443359641	0.180077255689186	0.0942994529863769	1.90963202846151	0.0561806082680927	0.747897107799877	myg1	0.747897107799877	0.0561806082680927	chr11	6898	11
LL0000028773	1223.53581911933	-0.232424165571978	0.121750319170313	-1.90902304943322	0.056259118322135	0.748030461307227	slc44a1b	0.748030461307227	0.056259118322135	chr14	6343679	14
LL0000000469	8727.92930448777	0.143218649631809	0.0750385723514598	1.90860040568219	0.0563136595663174	0.748030461307227	ago4	0.748030461307227	0.0563136595663174	chr19	47800697	19
LL0000011051	1045.23222476899	-0.250989581304469	0.131537911601745	-1.90811590550703	0.0563762373950038	0.748030461307227	gabarapl2	0.748030461307227	0.0563762373950038	chr25	34835552	25
LL0000020626	4292.20604507643	-0.180480329105704	0.0946033042774593	-1.9077592530635	0.0564223394496429	0.748030461307227	nrn1a	0.748030461307227	0.0564223394496429	chr24	2519789	24
LL0000012757	792.005475064657	0.290302059224969	0.152344247869347	1.90556626380759	0.0567065026116712	0.748848259919263	inip	0.748848259919263	0.0567065026116712	chr10	11319970	10
LL0000023888	1408.02019064028	-0.244186851723071	0.128161126317854	-1.90531137435122	0.0567396078012381	0.748848259919263	rpgrb	0.748848259919263	0.0567396078012381	chr11	29770869	11
LL0000013239	2746.58122359165	0.178409695710865	0.0936513977329023	1.90504039480219	0.056774820417432	0.748848259919263	kdm2aa	0.748848259919263	0.056774820417432	chr1	44838705	1
LL0000009116	409.65750468579	0.365995962322164	0.192140580505872	1.90483426956742	0.0568016176723028	0.748848259919263	dnmt3bb.1	0.748848259919263	0.0568016176723028	chr23	17010892	23
LL0000022247	618.36870803164	0.32202276132769	0.169076165614341	1.90460175245644	0.056831858626969	0.748848259919263	pola2	0.748848259919263	0.056831858626969	chr8	17174794	8
LL0000020652	6243.56772212544	0.151244281366433	0.0794218309840186	1.90431622505488	0.0568690123743725	0.748848259919263	nsfl1c	0.748848259919263	0.0568690123743725	chr23	18794831	23
LL0000013729	170.749509742278	0.578700480831201	0.304087694605308	1.90307102555507	0.0570312780790916	0.748848259919263	lmln	0.748848259919263	0.0570312780790916	chr9	38502532	9
LL0000001639	870.896119268617	-0.268059305110282	0.140901817795097	-1.90245455527124	0.0571117546172578	0.748848259919263	atp6v1b2	0.748848259919263	0.0571117546172578	chr10	19554603	10
LL0000000137	1556.03147291929	0.219041448948877	0.115137958320869	1.90242602998437	0.0571154807096429	0.748848259919263	acadvl	0.748848259919263	0.0571154807096429	chr7	20298436	7
LL0000009478	5821.33911531534	0.151735762112907	0.0797976089510444	1.90150762795408	0.0572355543310445	0.748848259919263	eif1axb	0.748848259919263	0.0572355543310445	chr24	24164226	24
LL0000038354	336.937324190958	0.389539291209588	0.204863858202483	1.90145443236052	0.057242515651373	0.748848259919263	zc3h7bb	0.748848259919263	0.057242515651373	NA	NA	NA
LL0000032099	920.305239333239	-0.267119590215901	0.140482573940867	-1.90144288165121	0.0572440273017162	0.748848259919263	wnt7aa	0.748848259919263	0.0572440273017162	chr11	27488398	11
LL0000009364	1569.97486223911	0.230652234306893	0.121322320582382	1.90115251010445	0.0572820393622195	0.748848259919263	ecpas	0.748848259919263	0.0572820393622195	NA	NA	NA
LL0000024583	1673.82741144245	-0.203800282697254	0.107217004735519	-1.90082052002837	0.0573255253545686	0.748848259919263	sgcb	0.748848259919263	0.0573255253545686	chr20	23173709	20
LL0000024885	855.385437462761	-0.296092171038869	0.155822253254459	-1.90019182019752	0.057407951341733	0.748848259919263	si:ch211-105c13.3	0.748848259919263	0.057407951341733	chr16	22695203	16
LL0000038218	618.275998446781	0.306632003281264	0.161373649874638	1.9001367541694	0.0574151754909017	0.748848259919263	xpo4	0.748848259919263	0.0574151754909017	chr9	21306901	9
LL0000004338	235.160951453486	-0.528347473060097	0.278118615320039	-1.89971991789227	0.057469885044528	0.748848259919263	CABZ01068248.1	0.748848259919263	0.057469885044528	NA	NA	NA
LL0000027652	4622.66195643709	-0.161921799413805	0.0852689416753182	-1.89895401810382	0.0575705220048274	0.749403377669694	si:dkey-40m6.8	0.749403377669694	0.0575705220048274	chr16	32059414	16
LL0000039379	1611.26756561901	0.244814474382898	0.128983060620717	1.89803585993971	0.0576913583232993	0.749850764109452	zmym2	0.749850764109452	0.0576913583232993	chr9	21429823	9
LL0000012369	475.34676889659	0.333199226811775	0.175570322056598	1.89781064879725	0.0577210299329974	0.749850764109452	hsp90aa1.1	0.749850764109452	0.0577210299329974	chr20	53982316	20
LL0000008518	838.428176942046	0.261859623454794	0.138027590616676	1.8971542014525	0.0578075893778578	0.750220504157063	cyb5b	0.750220504157063	0.0578075893778578	chr7	67733783	7
LL0000020393	1529.08851294019	-0.213006692052767	0.112324280253393	-1.89635483594681	0.0579131397351682	0.750835716265288	nlgn3b	0.750835716265288	0.0579131397351682	chr5	23285571	5
LL0000033723	241.136658570852	-0.459089740794811	0.242175722897361	-1.8956885326998	0.0580012425492556	0.750932196572019	XLOC_012572	0.750932196572019	0.0580012425492556	NA	NA	NA
LL0000013718	798.143144304311	-0.274133734069856	0.1446296074932	-1.89541919404535	0.0580368878013532	0.750932196572019	lman2la	0.750932196572019	0.0580368878013532	chr5	72377822	5
LL0000020637	7045.29848821105	-0.175256792325579	0.0925689946881587	-1.89325586732333	0.0583238510852724	0.753275755237038	nrxn1a	0.753275755237038	0.0583238510852724	chr12	24342299	12
LL0000026856	3215.74763269334	-0.166866689837876	0.0881412146062449	-1.89317438593651	0.05833468250887	0.753275755237038	si:dkey-16p21.7	0.753275755237038	0.05833468250887	chr3	32293780	3
LL0000001652	198.807807929894	0.557808071999894	0.294796074205508	1.89218283690927	0.0584666243178533	0.753505738666798	mt-atp8	0.753505738666798	0.0584666243178533	NA	NA	NA
LL0000024095	1300.03806742599	-0.241857450310969	0.12785650018321	-1.89163202468707	0.0585400259207432	0.753505738666798	rufy2	0.753505738666798	0.0585400259207432	chr13	22876466	13
LL0000022497	847.604648213918	0.260274810255083	0.137605149525589	1.89146126545709	0.0585627969446799	0.753505738666798	pprc1	0.753505738666798	0.0585627969446799	chr13	12007903	13
LL0000013594	3814.87565882388	-0.185793002134724	0.0982387055225253	-1.89124033288614	0.058592269581751	0.753505738666798	lef1	0.753505738666798	0.058592269581751	chr1	49814547	1
LL0000031131	845.439848998149	-0.263627810608996	0.139479907588297	-1.89007732487999	0.0587476192383574	0.753505738666798	trim9	0.753505738666798	0.0587476192383574	chr13	36868364	13
LL0000023298	20149.0385300869	0.128382691751057	0.0679251999601756	1.89005982796263	0.0587499590109685	0.753505738666798	rbm4.3	0.753505738666798	0.0587499590109685	chr7	22792089	7
LL0000012442	411.369573235653	-0.383057462001648	0.20270077847102	-1.88976808520946	0.0587889836691144	0.753505738666798	hyi	0.753505738666798	0.0587889836691144	chr6	2619889	6
LL0000031231	168.003571667112	0.544289453286304	0.288053723371558	1.88954146093168	0.0588193126752987	0.753505738666798	tsn	0.753505738666798	0.0588193126752987	chr9	22929708	9
LL0000024636	297.645427844601	-0.412722766965501	0.218506567795789	-1.88883460634109	0.0589139941122399	0.753970669941876	sh3d21	0.753970669941876	0.0589139941122399	chr16	35905027	16
LL0000029707	3117.25475605811	0.167678681705912	0.0888658604026138	1.88687400252729	0.0591772745832589	0.754183615580822	sv2bb	0.754183615580822	0.0591772745832589	chr25	11037340	25
LL0000028446	2354.47339498986	0.183558795456994	0.0972851396674289	1.8868122725063	0.0591855798554052	0.754183615580822	six6b	0.754183615580822	0.0591855798554052	chr20	20531001	20
LL0000022830	7005.51863835043	0.144128086495636	0.0763935696292447	1.88665207287894	0.0592071379251569	0.754183615580822	ptges3b	0.754183615580822	0.0592071379251569	chr23	6736115	23
LL0000028578	385.181090373625	-0.402981795122652	0.213701562982493	-1.88572226378927	0.0593323910899739	0.754183615580822	slc24a4a	0.754183615580822	0.0593323910899739	chr17	38784243	17
LL0000002015	601.617727321042	-0.308395736867164	0.163559072265636	-1.88553121875318	0.0593581536876819	0.754183615580822	brinp2	0.754183615580822	0.0593581536876819	chr2	34380075	2
LL0000012746	780.897268102984	0.268208438462726	0.142276917682168	1.88511560998163	0.059414230973441	0.754183615580822	ing1	0.754183615580822	0.059414230973441	chr9	8972838	9
LL0000039181	1887.41331113437	-0.227349944353486	0.120611954250744	-1.88497024002149	0.0594338558343716	0.754183615580822	zgc:63587	0.754183615580822	0.0594338558343716	chr8	4621242	8
LL0000018624	1611.6982484619	-0.223012547553971	0.118317767444234	-1.88486101767498	0.0594486043267418	0.754183615580822	map7d1b	0.754183615580822	0.0594486043267418	chr19	3929083	19
LL0000011916	489.92422072269	-0.341565191896245	0.181221713575779	-1.88479175677487	0.0594579583255128	0.754183615580822	hace1	0.754183615580822	0.0594579583255128	chr16	2355020	16
LL0000030086	762.846496227201	0.272792672902205	0.144770827094164	1.88430693101429	0.0595234704431354	0.754183615580822	tcf7l1a	0.754183615580822	0.0595234704431354	chr10	42195731	10
LL0000040122	14734.2949221938	-0.129957074471391	0.0689815347726888	-1.88394002684388	0.0595730881973545	0.754183615580822	ptprsb	0.754183615580822	0.0595730881973545	chr2	58777062	2
LL0000030485	2737.41191359615	0.177576742536073	0.0942824649803565	1.88345460179759	0.0596387866765572	0.754275859308896	tmem147	0.754275859308896	0.0596387866765572	chr16	45019448	16
LL0000023282	631.874697807159	0.294111245379997	0.156199434085154	1.88292132492399	0.0597110307992454	0.75445062691845	rbm22	0.75445062691845	0.0597110307992454	chr21	33211302	21
LL0000030227	841.720483057052	0.281035444767146	0.149376902926947	1.88138486781043	0.0599195838038737	0.756029681924669	tgfb3	0.756029681924669	0.0599195838038737	chr17	52058482	17
LL0000024417	291.637423006781	-0.454149433967942	0.241422664857562	-1.88113835225822	0.059953101083471	0.756029681924669	selenow2b	0.756029681924669	0.059953101083471	NA	NA	NA
LL0000008650	2232.96671958372	-0.191579363131636	0.101875553643661	-1.8805234060542	0.0600367795002485	0.756346276767521	dab1a	0.756346276767521	0.0600367795002485	chr20	8120414	20
LL0000028299	1130.46336218268	-0.304078478250765	0.161813975045169	-1.87918551636769	0.0602191665779874	0.757561793700561	si:dkeyp-86h10.3	0.757561793700561	0.0602191665779874	chr16	20309369	16
LL0000013669	5405.14336920671	0.543824362767606	0.289534091897239	1.87827402018212	0.06034368869828	0.757561793700561	lim2.4	0.757561793700561	0.06034368869828	chr19	10541771	19
LL0000012020	331.665123407321	-0.414608482443523	0.220825708257802	-1.87753720214266	0.0604445034741048	0.757561793700561	heca	0.757561793700561	0.0604445034741048	chr20	36821004	20
LL0000001931	296.73995238215	0.465938070529406	0.248247401721291	1.87691016018173	0.0605304081082666	0.757561793700561	blvra	0.757561793700561	0.0605304081082666	chr2	49844629	2
LL0000021415	1172.72449118933	-0.266332300519497	0.141908819285475	-1.87678469781163	0.0605476085727253	0.757561793700561	pcdh7a	0.757561793700561	0.0605476085727253	chr1	15137902	1
LL0000023279	421.115121997977	-0.353405657736514	0.188313327096637	-1.87668957468505	0.0605606523297546	0.757561793700561	rbm18	0.757561793700561	0.0605606523297546	chr10	9346381	10
LL0000019422	509.216553787239	0.324755964341401	0.17307519599546	1.87638651785736	0.0606022245214764	0.757561793700561	mms22l	0.757561793700561	0.0606022245214764	chr16	32281429	16
LL0000004799	2072.15567833398	0.194462324175226	0.103699755532771	1.87524380531228	0.060759190277133	0.757561793700561	calb2b	0.757561793700561	0.060759190277133	chr7	24681277	7
LL0000018370	1320.8569954001	-0.222125737543752	0.118490326705483	-1.87463182624066	0.0608433916196355	0.757561793700561	lrrc4.1	0.757561793700561	0.0608433916196355	chr4	19534397	4
LL0000025272	2395.65063163673	-0.180861826297113	0.0965116259388157	-1.87399004563214	0.0609317971441501	0.757561793700561	si:ch211-166a6.5	0.757561793700561	0.0609317971441501	chr8	4445915	8
LL0000029945	1393.03136124696	-0.222330929727054	0.118652998958109	-1.87379106874112	0.0609592278883038	0.757561793700561	TANC2	0.757561793700561	0.0609592278883038	NA	NA	NA
LL0000029004	169.350043327003	0.570085581524809	0.304267852849591	1.87363067174441	0.0609813474952852	0.757561793700561	smpd2b	0.757561793700561	0.0609813474952852	chr6	54680756	6
LL0000025286	676.718922608078	0.283126817654222	0.151127974529148	1.87342428518828	0.0610098190908082	0.757561793700561	si:ch211-168f7.5	0.757561793700561	0.0610098190908082	chr14	45365159	14
LL0000010211	643.247880337938	-0.291281823329629	0.155509709538737	-1.87307804891161	0.0610576080730079	0.757561793700561	fbxo34	0.757561793700561	0.0610576080730079	chr17	10783598	17
LL0000009520	1114.13941215769	0.263493203825522	0.140707887314278	1.87262568470663	0.0611200919921461	0.757561793700561	eif4e1c	0.757561793700561	0.0611200919921461	chr13	18311470	13
LL0000010483	230.537187137134	0.45944192444285	0.245356278325563	1.87255010378506	0.0611305369548914	0.757561793700561	FO704750.1	0.757561793700561	0.0611305369548914	NA	NA	NA
LL0000020504	2834.1253227779	-0.179654136358565	0.0959436735177107	-1.87249591110769	0.0611380270630388	0.757561793700561	NPAS3	0.757561793700561	0.0611380270630388	NA	NA	NA
LL0000030032	1712.24760993928	0.212972233748571	0.113759601131696	1.87212535583718	0.0611892628227124	0.757561793700561	tbl1xr1b	0.757561793700561	0.0611892628227124	chr2	7768231	2
LL0000005261	790.980938790632	-0.300536632804476	0.160641605819372	-1.87085177137985	0.0613656294090725	0.759017598236928	cd99	0.759017598236928	0.0613656294090725	chr1	33355376	1
LL0000000410	167.22694701921	-0.548847371911541	0.293474999096751	-1.87016738598098	0.0614605771706038	0.759464529190437	adra1ba	0.759464529190437	0.0614605771706038	chr21	29226101	21
LL0000028256	2389.70260595248	-0.188055982541956	0.10069952649001	-1.86749619483675	0.0618323277081458	0.76332777026318	si:dkeyp-75h12.5	0.76332777026318	0.0618323277081458	chr7	24486238	7
LL0000031643	1313.85431471079	-0.218732313964453	0.117175300832893	-1.86671006952561	0.0619420867974651	0.763952403835402	unm_sa1261	0.763952403835402	0.0619420867974651	chr3	58505385	3
LL0000018507	10634.3336855087	-0.148042357813615	0.079326197277834	-1.86624801003769	0.0620066749057138	0.76395247530366	mab21l2	0.76395247530366	0.0620066749057138	chr1	24076285	1
LL0000038259	3417.98409749416	0.171893333420558	0.092126801545174	1.86583416049965	0.0620645713789936	0.76395247530366	ylpm1	0.76395247530366	0.0620645713789936	chr20	9171784	20
LL0000021327	277.045972296224	-0.488555092959123	0.261897868764188	-1.86544127015794	0.0621195770981834	0.76395247530366	pax7a	0.76395247530366	0.0621195770981834	chr11	41242973	11
LL0000011581	1994.67959107431	0.192011292326392	0.103002490112673	1.86414223691439	0.0623017325197862	0.765199422937142	gpr107	0.765199422937142	0.0623017325197862	chr5	32460449	5
LL0000029189	2280.61568894061	0.180489500237216	0.0968461310783911	1.86367279959919	0.0623676674155623	0.765199422937142	sox1b	0.765199422937142	0.0623676674155623	chr1	46194332	1
LL0000001246	567.320868685372	-0.304723959184555	0.163533772975007	-1.86337019956805	0.0624101997404048	0.765199422937142	arfgap3	0.765199422937142	0.0624101997404048	chr4	77957627	4
LL0000029060	173.177768296178	-0.557084550341289	0.299110081532907	-1.86247333251454	0.0625364009602045	0.765199422937142	snn	0.765199422937142	0.0625364009602045	chr3	43813500	3
LL0000010356	173.87695436724	-0.602937513117667	0.323744121294431	-1.86238907043913	0.0625482686023047	0.765199422937142	fign	0.765199422937142	0.0625482686023047	chr9	50599361	9
LL0000020610	4222.36487628881	-0.155866082292772	0.0837223753468884	-1.86170162572394	0.0626451593148771	0.765199422937142	nrcama	0.765199422937142	0.0626451593148771	chr4	13650474	4
LL0000013326	1517.30838249361	-0.205604440139568	0.110456224454299	-1.86141108077287	0.062686146970094	0.765199422937142	kifap3a	0.765199422937142	0.062686146970094	chr20	34420622	20
LL0000031206	1200.20929169666	0.2502234583598	0.134431307521304	1.86134809646292	0.062695035194571	0.765199422937142	trrap	0.765199422937142	0.062695035194571	chr12	17927874	12
LL0000024304	4576.89233766746	-0.153861111952608	0.0826954214922923	-1.86057594454547	0.062804084508643	0.765271365075432	scn8aa	0.765271365075432	0.062804084508643	chr23	27248688	23
LL0000031728	1553.36788619002	0.207109098302582	0.111321016525962	1.86046718549576	0.0628194569023432	0.765271365075432	usp44	0.765271365075432	0.0628194569023432	chr4	26021745	4
LL0000019784	861.444451512553	0.25524141879985	0.137226761429465	1.85999739512212	0.0628858945025711	0.765358676448352	mxi1	0.765358676448352	0.0628858945025711	chr22	30330562	22
LL0000038225	1741.52624826299	0.197182348550081	0.106051627833617	1.85930525139546	0.062983883069308	0.765829455813535	xrcc1	0.765829455813535	0.062983883069308	chr16	54209436	16
LL0000020104	703.643629139027	-0.291973848575441	0.157074509455219	-1.8588238765672	0.0630521069308672	0.765937776856338	ndst1a	0.765937776856338	0.0630521069308672	chr14	2991346	14
LL0000009019	260.86674843071	-0.473451448730365	0.254782696022848	-1.85825590246485	0.0631326828023238	0.766195801716548	dnaaf2	0.766195801716548	0.0631326828023238	chr13	111146	13
LL0000031603	2124.93747560576	0.200545506765341	0.108003575855158	1.85684136082948	0.0633337272903819	0.766497177586348	uhrf1	0.766497177586348	0.0633337272903819	chr22	4408642	22
LL0000022065	1095.98377008568	0.257964969770393	0.138955133322718	1.85646232421857	0.0633876883910484	0.766497177586348	plagx	0.766497177586348	0.0633876883910484	chr23	32011747	23
LL0000023254	3285.25038509	0.172232193369609	0.0927962991504501	1.85602437754948	0.0634500834520078	0.766497177586348	rbb4l	0.766497177586348	0.0634500834520078	chr11	12744635	11
LL0000025922	368.697408409333	-0.376211833416507	0.202701393974681	-1.85599036118863	0.0634549319481353	0.766497177586348	si:ch211-266k22.6	0.766497177586348	0.0634549319481353	chr11	1403702	11
LL0000005099	891.305736870448	-0.264352907888592	0.142459563860432	-1.85563468485402	0.0635056463405726	0.766497177586348	ccdc84	0.766497177586348	0.0635056463405726	chr5	58687528	5
LL0000022632	2538.73371339628	-0.17751512298419	0.0956908242173402	-1.85509033322782	0.0635833279907684	0.766497177586348	prnprs3	0.766497177586348	0.0635833279907684	chr25	3677649	25
LL0000005490	1008.85496592968	-0.238998455625684	0.128845700058762	-1.85491991984742	0.0636076629453114	0.766497177586348	cers6	0.766497177586348	0.0636076629453114	chr9	48876508	9
LL0000026205	665.156210410106	-0.294727967322356	0.158904686136306	-1.85474685793435	0.0636323839830066	0.766497177586348	si:ch73-119p20.1	0.766497177586348	0.0636323839830066	chr7	13375574	7
LL0000018311	222.967211162402	-0.476480164090864	0.257087311836338	-1.85337876337589	0.063828089017961	0.767612907406198	lrfn1	0.767612907406198	0.063828089017961	chr15	45994122	15
LL0000039244	1327.94064988442	-0.225824809319009	0.121852188146826	-1.85326839635331	0.0638438985947694	0.767612907406198	zgc:77849	0.767612907406198	0.0638438985947694	chr1	8694195	1
LL0000023201	452.80767287794	0.336631731922759	0.181763300949276	1.85203355223341	0.0640210050525223	0.768632159964017	rarab	0.768632159964017	0.0640210050525223	chr3	33065931	3
LL0000018424	985.699909206859	0.242902230612879	0.131167510359661	1.85184753409469	0.064047719671748	0.768632159964017	lsg1	0.768632159964017	0.064047719671748	chr11	34219996	11
LL0000030524	3123.27674308806	-0.201814634151396	0.109046833618593	-1.85071521523745	0.0642105339750845	0.769340364585502	tmem178b	0.769340364585502	0.0642105339750845	chr4	12111259	4
LL0000001575	5094.02590624516	0.149748722352473	0.080938325340894	1.8501583980366	0.0642907230667819	0.769340364585502	atp1a1a.1	0.769340364585502	0.0642907230667819	chr1	1712168	1
LL0000018894	380.533860034534	0.358503809267908	0.193830385836271	1.84957486268813	0.0643748486261014	0.769340364585502	mettl1	0.769340364585502	0.0643748486261014	chr11	295667	11
LL0000021685	1033.77642929829	0.261400764245515	0.141369758245671	1.84905716391801	0.06444955888102	0.769340364585502	phb2b	0.769340364585502	0.06444955888102	chr6	29707122	6
LL0000024388	1071.9473678175	-0.309156114651386	0.167217295276516	-1.84882858044173	0.0644825690361999	0.769340364585502	sec61g	0.769340364585502	0.0644825690361999	chr24	18444188	24
LL0000024078	8979.35416281072	-0.136231081914454	0.0737148749794284	-1.84808129909291	0.064590582687919	0.769340364585502	rtn1b	0.769340364585502	0.064590582687919	chr20	20637759	20
LL0000031762	564.793149812227	0.300547484917719	0.162637163027156	1.8479631550603	0.0646076731420276	0.769340364585502	uvrag	0.769340364585502	0.0646076731420276	chr10	32264856	10
LL0000028178	2113.90802177816	0.184766755487125	0.099990855605438	1.84783652833426	0.0646259948270108	0.769340364585502	si:dkeyp-41f9.4	0.769340364585502	0.0646259948270108	chr10	9185263	10
LL0000027087	166.05036423229	-0.553866659955057	0.299756905375309	-1.84771943539246	0.0646429408793673	0.769340364585502	si:dkey-208m12.2	0.769340364585502	0.0646429408793673	chr22	27186578	22
LL0000006007	734.283070040332	0.276039919111989	0.149475250763817	1.84672658317299	0.064786776935815	0.76965911556296	col4a1	0.76965911556296	0.064786776935815	chr9	8635262	9
LL0000038448	230.277327655274	0.471454450859524	0.255294014029853	1.84671173216147	0.0647889304280134	0.76965911556296	zgc:101130	0.76965911556296	0.0647889304280134	chr22	1421211	22
LL0000029769	3465.86428320705	-0.22481391311072	0.121823737810351	-1.84540317963893	0.0649789109620703	0.770284435353979	sypa	0.770284435353979	0.0649789109620703	chr8	22931376	8
LL0000034115	1126.55041213648	-0.258497640860996	0.14010910511194	-1.84497389127188	0.0650413366700569	0.770284435353979	XLOC_015238	0.770284435353979	0.0650413366700569	NA	NA	NA
LL0000039757	1609.07494706075	-0.219307829807191	0.118888308409307	-1.8446543040394	0.0650878421146987	0.770284435353979	adcyap1r1a	0.770284435353979	0.0650878421146987	chr2	50821839	2
LL0000005346	973.485602852921	0.253040203112873	0.137211276079973	1.84416478253136	0.0651591291009287	0.770284435353979	cdk1	0.770284435353979	0.0651591291009287	chr17	20923690	17
LL0000020414	1665.40094742302	0.199446364316694	0.108176843215715	1.84370664171609	0.0652259045715549	0.770284435353979	nmd3	0.770284435353979	0.0652259045715549	chr15	1653786	15
LL0000008759	1264.23157789854	-0.260122480304244	0.141101451679936	-1.84351384912953	0.0652540215669697	0.770284435353979	ddit3	0.770284435353979	0.0652540215669697	chr6	58915818	6
LL0000011271	627.260327482319	-0.297759418857816	0.161520390934695	-1.84347881487115	0.0652591320589524	0.770284435353979	gfod2	0.770284435353979	0.0652591320589524	chr7	29044886	7
LL0000007723	1090.50194963096	-0.23845308493508	0.1294416970483	-1.8421659354953	0.065450881527214	0.771842222064762	ctdsp2	0.771842222064762	0.065450881527214	chr23	24669034	23
LL0000028983	751.737217948212	-0.289270727282969	0.157105639606546	-1.8412497985904	0.0655849607191839	0.772717698692356	SMIM10	0.772717698692356	0.0655849607191839	NA	NA	NA
LL0000011804	7868.54383282842	0.135594485283501	0.0736704009886442	1.84055581975727	0.0656866771222823	0.772961122951932	gspt1l	0.772961122951932	0.0656866771222823	chr3	36646169	3
LL0000008684	7001.34683745035	-0.141248331772706	0.0767546543476748	-1.84025754494177	0.0657304351698018	0.772961122951932	dazap2	0.772961122951932	0.0657304351698018	chr23	33718653	23
LL0000001334	5285.6179270462	0.148803033453509	0.0808762914357004	1.83988448050703	0.0657851989564139	0.772961122951932	arid2	0.772961122951932	0.0657851989564139	chr4	1647095	4
LL0000013063	5478.18782752196	0.148581611272371	0.0808203679273813	1.83841790235197	0.0660008491215813	0.77462452344053	kars	0.77462452344053	0.0660008491215813	chr7	67429429	7
LL0000029759	1403.82311272404	-0.212434788923772	0.115572635473038	-1.83810629613385	0.066046743615583	0.77462452344053	syngr3b	0.77462452344053	0.066046743615583	chr1	8415982	1
LL0000011977	446.879515700047	-0.334581184843328	0.18209266616591	-1.83742262600781	0.0661475291780504	0.774644828919465	hcls1	0.774644828919465	0.0661475291780504	chr4	22300325	4
LL0000028944	672.630562411908	-0.27837365055029	0.1515139393832	-1.83728079200848	0.0661684539842151	0.774644828919465	SMARCA4	0.774644828919465	0.0661684539842151	NA	NA	NA
LL0000001962	838.142955384371	0.295248015265537	0.160914493692345	1.83481306432239	0.0665333922224024	0.775199494285943	bms1	0.775199494285943	0.0665333922224024	chr12	29240118	12
LL0000031998	477.975499728631	0.325151748509517	0.177219076068946	1.83474463202268	0.0665435358619967	0.775199494285943	wdr20b	0.775199494285943	0.0665435358619967	chr20	54037176	20
LL0000009014	478.696901830892	-0.356292286411279	0.19431066684431	-1.83362186027983	0.0667101449634459	0.775199494285943	dmtn	0.775199494285943	0.0667101449634459	chr10	20108431	10
LL0000013308	2231.56881534693	-0.182816324240604	0.0997163627591521	-1.83336334360857	0.0667485550953875	0.775199494285943	kif26ab	0.775199494285943	0.0667485550953875	chr17	45815277	17
LL0000032057	729.25876498952	0.281478574078865	0.153575381232476	1.83283656416763	0.0668268797867978	0.775199494285943	wfdc1	0.775199494285943	0.0668268797867978	chr18	14595180	18
LL0000030854	627.907646911387	-0.33660523717187	0.183726367343143	-1.83210086847903	0.0669363940139376	0.775199494285943	tp63	0.775199494285943	0.0669363940139376	chr6	28877305	6
LL0000005909	4550.82433918126	0.15072396135281	0.0822742553927107	1.83196992343931	0.0669559017185144	0.775199494285943	cnot1	0.775199494285943	0.0669559017185144	chr25	17313567	25
LL0000007421	14840.021688738	0.124224944688604	0.0678226712947746	1.83161385886278	0.0670089705619125	0.775199494285943	csde1	0.775199494285943	0.0670089705619125	chr8	22521728	8
LL0000001035	169.717814674769	0.526751630440059	0.287592295973397	1.83159158925726	0.0670122908353674	0.775199494285943	ankrd33ba	0.775199494285943	0.0670122908353674	chr24	22039420	24
LL0000005387	271.669693811243	-0.422111252752606	0.230580439574102	-1.83064640492608	0.0671533374325297	0.775199494285943	cdkn2c	0.775199494285943	0.0671533374325297	chr8	16407883	8
LL0000004142	204.49246653655	-0.473413490905353	0.258615491828525	-1.83056895609042	0.0671649056786519	0.775199494285943	CABZ01046093.1	0.775199494285943	0.0671649056786519	NA	NA	NA
LL0000038261	1237.28108192861	0.219825940703467	0.120090072224464	1.83050885582435	0.0671738837633408	0.775199494285943	yme1l1b	0.775199494285943	0.0671738837633408	chr2	4044628	2
LL0000030729	195.512111260856	-0.495575606053199	0.270818482782822	-1.82991796187935	0.0672622071274476	0.775199494285943	tnfrsf1a	0.775199494285943	0.0672622071274476	chr16	17062090	16
LL0000013273	5927.67628482725	0.144676860707207	0.0790684714689341	1.82976675809461	0.0672848235343766	0.775199494285943	khsrp	0.775199494285943	0.0672848235343766	chr1	54960188	1
LL0000030623	2146.77771761334	-0.191511692864637	0.104678599916354	-1.82952096242852	0.0673216019407897	0.775199494285943	tmem47	0.775199494285943	0.0673216019407897	chr8	18565903	8
LL0000039646	2087.09961001175	0.192362201307924	0.105157476825797	1.82927745239257	0.0673580546608534	0.775199494285943	znf687b	0.775199494285943	0.0673580546608534	chr19	7819479	19
LL0000039132	171.210477666278	-0.547544666139048	0.2993507671741	-1.82910727541447	0.0673835392836143	0.775199494285943	zgc:194839	0.775199494285943	0.0673835392836143	chr8	32800222	8
LL0000019445	2298.28524440709	-0.225202518549844	0.123142151037111	-1.82880124029972	0.0674293891216995	0.775199494285943	mogat2	0.775199494285943	0.0674293891216995	chr10	32534813	10
LL0000024552	4302.71948051517	0.150269397166571	0.0821884609865969	1.82835151507553	0.0674968130292142	0.775199494285943	sf3a3	0.775199494285943	0.0674968130292142	chr19	17292666	19
LL0000001552	1437.88718201754	-0.21490676984846	0.117571600396648	-1.82787993974254	0.0675675723290985	0.775199494285943	atg9b	0.775199494285943	0.0675675723290985	chr24	33802583	24
LL0000004996	1145.97706909065	-0.259290401468238	0.141904787754818	-1.82721390568047	0.0676676138818043	0.775199494285943	cbx1b	0.775199494285943	0.0676676138818043	chr12	28870461	12
LL0000001212	1623.33408300787	0.205269207419918	0.112353115991196	1.82700057411851	0.0676996830733097	0.775199494285943	aqp1a.1	0.775199494285943	0.0676996830733097	chr2	2737566	2
LL0000005283	160.897738434248	-0.553548716239225	0.30300196558586	-1.8268816018039	0.0677175730857879	0.775199494285943	cdc37l1	0.775199494285943	0.0677175730857879	chr10	10972794	10
LL0000024632	811.829817168635	-0.257573546264216	0.141013046812921	-1.82659372367107	0.0677608777631704	0.775199494285943	sh3bp5b	0.775199494285943	0.0677608777631704	chr16	36126972	16
LL0000028096	271.716592909752	0.50434412026449	0.27616418385883	1.82624739101687	0.0678130057705714	0.775199494285943	si:dkeyp-110a12.4	0.775199494285943	0.0678130057705714	chr17	7595066	17
LL0000024510	488.348220985799	0.349498481111579	0.191416671478334	1.82585183627089	0.0678725827510956	0.775199494285943	serpine2	0.775199494285943	0.0678725827510956	chr15	43241914	15
LL0000023265	3072.01797673539	-0.204818637511088	0.112202639894826	-1.82543510298044	0.0679353961275135	0.775199494285943	rbfox3a	0.775199494285943	0.0679353961275135	chr12	32501497	12
LL0000023152	1107.6625071326	-0.226508050190356	0.124111730318472	-1.8250333760486	0.0679959928757545	0.775199494285943	ralba	0.775199494285943	0.0679959928757545	chr9	36895187	9
LL0000000278	321.165947401787	0.381408221388103	0.209062770290484	1.8243717944527	0.0680958831427359	0.775199494285943	adamts10	0.775199494285943	0.0680958831427359	chr8	20294789	8
LL0000038526	239.777989710339	0.475293976964728	0.260525827603355	1.8243641382395	0.0680970398378628	0.775199494285943	zgc:110796	0.775199494285943	0.0680970398378628	chr5	6617161	5
LL0000001312	1239.78831418919	0.21675946336905	0.118815272537941	1.82434007631327	0.0681006752013715	0.775199494285943	arhgef1a	0.775199494285943	0.0681006752013715	chr19	11039511	19
LL0000020038	8070.56628623903	-0.139853876889405	0.0766700479297558	-1.82410055381127	0.0681368718357117	0.775199494285943	ncam1a	0.775199494285943	0.0681368718357117	chr21	23334124	21
LL0000008665	1442.97429395343	-0.206849655535199	0.113424872120862	-1.82367104910453	0.0682018181930126	0.775255350639412	daglb	0.775255350639412	0.0682018181930126	chr12	964502	12
LL0000028935	1318.33956678552	0.222813402237668	0.122228519149498	1.82292482792126	0.0683147769831988	0.775820642003447	smad5	0.775820642003447	0.0683147769831988	chr14	26467199	14
LL0000010587	431.732162946936	0.347041152226996	0.19043184662858	1.82239031113251	0.0683957836540354	0.775820642003447	foxf2a	0.775820642003447	0.0683957836540354	chr2	713703	2
LL0000013049	1066.31731652838	-0.230819436900643	0.126674022940551	-1.82215288930207	0.0684317905399153	0.775820642003447	jupa	0.775820642003447	0.0684317905399153	chr11	11719609	11
LL0000001468	1464.39938519265	-0.204924453357512	0.112489774567032	-1.8217162772906	0.0684980468566991	0.775886958436348	asb8	0.775886958436348	0.0684980468566991	chr23	27497733	23
LL0000008980	1737.50925203673	0.199935205276329	0.109799407979317	1.82091332690966	0.0686200330447182	0.775886958436348	dlg5a	0.775886958436348	0.0686200330447182	chr13	16341938	13
LL0000022659	1706.8945843549	0.219393409360598	0.120492075388547	1.82081193848747	0.0686354489099622	0.775886958436348	prpf31	0.775886958436348	0.0686354489099622	chr16	32082374	16
LL0000012864	292.792000591781	-0.420627351020156	0.231046355174766	-1.82053229405844	0.0686779829236232	0.775886958436348	irf6	0.775886958436348	0.0686779829236232	chr22	1170294	22
LL0000004712	3043.77532340426	0.165257310356235	0.0908178522539438	1.81965666721719	0.0688113061937948	0.776353600732422	CABZ01113954.1	0.776353600732422	0.0688113061937948	NA	NA	NA
LL0000027893	496.481075162809	0.335371318550773	0.18432348304199	1.81947146948375	0.0688395316997308	0.776353600732422	si:dkey-78l4.14	0.776353600732422	0.0688395316997308	chr22	19547475	22
LL0000032096	738.104016153882	0.268079775859469	0.147376981926025	1.81900709565371	0.0689103475451142	0.776474099345602	wnt5b	0.776474099345602	0.0689103475451142	chr4	8532168	4
LL0000001359	523.411176990311	0.31820799045768	0.174993793203069	1.81839586783755	0.0690036494842003	0.776847537741481	arl4aa	0.776847537741481	0.0690036494842003	chr15	34069799	15
LL0000022101	369.666978652397	0.390307928383877	0.214801975662534	1.81705930394734	0.0692080332372604	0.778135386169121	plekha1b	0.778135386169121	0.0692080332372604	chr12	11496297	12
LL0000011397	1426.25559215041	0.216972678180689	0.119421796835504	1.81685993621043	0.0692385625887338	0.778135386169121	glrx5	0.778135386169121	0.0692385625887338	chr20	10484016	20
LL0000004759	1121.84880220368	-0.230639088701199	0.12702394893418	-1.81571341968521	0.0694143444217258	0.778860970844373	cacnb1	0.778860970844373	0.0694143444217258	chr3	16153677	3
LL0000004908	7376.65196570531	0.134706459150582	0.0742141793528964	1.81510407209434	0.0695079175346553	0.778860970844373	carm1	0.778860970844373	0.0695079175346553	chr3	34149266	3
LL0000006097	749.254143622235	0.262162969331076	0.14445496603485	1.81484220672503	0.0695481621180042	0.778860970844373	cox16	0.778860970844373	0.0695481621180042	chr13	36311900	13
LL0000010898	583.197288262521	0.300401777003038	0.165538320024606	1.81469630088299	0.0695705938468557	0.778860970844373	fstl4	0.778860970844373	0.0695705938468557	chr21	44857266	21
LL0000000416	164.832126478828	-0.544053361261512	0.299857137166989	-1.81437522682187	0.0696199770552122	0.778860970844373	adra2da	0.778860970844373	0.0696199770552122	chr14	790165	14
LL0000022195	5312.17013663642	0.15443019080413	0.0851309500315005	1.81403109852513	0.069672938100271	0.778860970844373	pmela	0.778860970844373	0.069672938100271	chr11	3254517	11
LL0000000843	404.856903828326	0.362788690420189	0.200027857087645	1.8136908313787	0.0697253374348405	0.778860970844373	AL954696.1	0.778860970844373	0.0697253374348405	NA	NA	NA
LL0000012190	1733.92011308365	0.199395086800913	0.110001320486919	1.81266084732705	0.0698841467224854	0.779550344477797	hmox2b	0.779550344477797	0.0698841467224854	chr3	11957117	3
LL0000002057	923.430546277992	0.249481949472407	0.137644631336202	1.81250766594041	0.0699077905138456	0.779550344477797	btbd9	0.779550344477797	0.0699077905138456	chr13	44763834	13
LL0000025232	932.066232505274	0.240158559833167	0.132620920058862	1.81086482982155	0.0701617779347061	0.781644762199191	si:ch211-161h7.4	0.781644762199191	0.0701617779347061	chr24	20892625	24
LL0000019881	396.915965937422	-0.368872732845744	0.203809517037168	-1.80988963718743	0.0703129034772165	0.781644762199191	myo1eb	0.781644762199191	0.0703129034772165	chr16	38201839	16
LL0000035118	426.138580351573	0.3743304031166	0.206841244122878	1.80974739686937	0.0703349687526355	0.781644762199191	XLOC_022799	0.781644762199191	0.0703349687526355	NA	NA	NA
LL0000031257	186.859519499001	0.520209366335815	0.287535132393478	1.80920279899548	0.0704195029611298	0.781644762199191	tspan4b	0.781644762199191	0.0704195029611298	chr3	32587009	3
LL0000022801	3881.80957354307	-0.156462967472979	0.0865226048280275	-1.80834786220277	0.0705523770736782	0.781644762199191	ptbp3	0.781644762199191	0.0705523770736782	chr10	11142856	10
LL0000030823	5710.36106331264	0.139776620427938	0.077303745159071	1.8081481064121	0.0705834527014353	0.781644762199191	top2a	0.781644762199191	0.0705834527014353	chr12	10706771	12
LL0000012298	1124.49093255667	0.22240590162687	0.123026272954904	1.80779191537724	0.0706388925199271	0.781644762199191	hpf1	0.781644762199191	0.0706388925199271	chr1	14020444	1
LL0000029556	1929.80836534543	0.187262202871866	0.103595973814445	1.80762046995455	0.0706655900963746	0.781644762199191	stk3	0.781644762199191	0.0706655900963746	chr19	32807235	19
LL0000001788	1569.79081634814	0.197554702346888	0.109317772622137	1.80715996684042	0.0707373408662665	0.781644762199191	bambia	0.781644762199191	0.0707373408662665	chr12	23424125	12
LL0000007378	10387.144947686	0.366914810026791	0.203040473458792	1.80710182446091	0.0707464042491049	0.781644762199191	crygm2d1	0.781644762199191	0.0707464042491049	chr9	22338653	9
LL0000020641	1730.95189418803	-0.192037154010501	0.106273710752945	-1.8070052569909	0.0707614595377414	0.781644762199191	nrxn2b	0.781644762199191	0.0707614595377414	chr7	427502	7
LL0000038165	474.577879241485	-0.340567089035506	0.188557777208681	-1.80616834838158	0.0708920473187099	0.782186937566394	XLOC_044147	0.782186937566394	0.0708920473187099	NA	NA	NA
LL0000025190	239.089604319714	0.468938485796925	0.259668148721299	1.80591454171854	0.0709316892968518	0.782186937566394	si:ch211-156j16.1	0.782186937566394	0.0709316892968518	chr8	26818445	8
LL0000006003	1084.88390715224	0.315387478205182	0.174690306083164	1.80540915679108	0.0710106793303289	0.782389848287148	col28a2a	0.782389848287148	0.0710106793303289	chr9	48298472	9
LL0000004499	228.783677783548	-0.474601543753148	0.263009379465391	-1.80450425272989	0.0711522930829695	0.782976469206179	CABZ01079550.1	0.782976469206179	0.0711522930829695	NA	NA	NA
LL0000001523	311.231177208519	-0.479307811047019	0.265786063362782	-1.80335945753782	0.0713317804326082	0.782976469206179	atf3	0.782976469206179	0.0713317804326082	chr20	37794677	20
LL0000022419	464.206787446833	-0.34370316745537	0.190597615833528	-1.80329206088059	0.0713423588112958	0.782976469206179	ppp1r13l	0.782976469206179	0.0713423588112958	chr18	35842925	18
LL0000039796	22374.6197639807	0.120778517403243	0.0670099422902346	1.80239697685643	0.0714829705039516	0.782976469206179	ewsr1b	0.782976469206179	0.0714829705039516	chr5	24873559	5
LL0000011083	242.242249380634	-0.474298582721052	0.263211183336819	-1.8019697214541	0.071550169494029	0.782976469206179	gad1a	0.782976469206179	0.071550169494029	chr9	3621531	9
LL0000008661	439.495129506523	0.336759225631823	0.18690698343319	1.80174768992619	0.0715851111830361	0.782976469206179	dact3a	0.782976469206179	0.0715851111830361	chr10	406025	10
LL0000028887	504.466897479273	-0.309844722821901	0.172014001368509	-1.80127617726951	0.0716593607532909	0.782976469206179	slc9a6a	0.782976469206179	0.0716593607532909	chr14	31618941	14
LL0000019489	1561.32145829617	-0.201344580979347	0.111783211802618	-1.80120590321624	0.0716704322799882	0.782976469206179	mpp2b	0.782976469206179	0.0716704322799882	chr12	10199213	12
LL0000031354	1161.11968316543	0.221206445788778	0.122826193299545	1.80097127368677	0.0717074078121378	0.782976469206179	tuba8l3	0.782976469206179	0.0717074078121378	chr9	7662641	9
LL0000022260	262.460187738035	0.442709732294399	0.245872516755514	1.80056615573107	0.07177128759691	0.782976469206179	polh	0.782976469206179	0.07177128759691	chr13	813578	13
LL0000010181	257.681459168685	-0.435265701735013	0.241741453641596	-1.80054225362744	0.0717750579829676	0.782976469206179	fbxl15	0.782976469206179	0.0717750579829676	chr12	45661809	12
LL0000000430	2930.42777120843	0.163220330415945	0.0906559124555945	1.8004377871757	0.0717915387237757	0.782976469206179	aebp2	0.782976469206179	0.0717915387237757	chr4	2927269	4
LL0000010608	862.457621685938	0.247500980748185	0.137500354250678	1.80000249524422	0.0718602442268835	0.783064416625946	foxm1	0.783064416625946	0.0718602442268835	chr4	5807938	4
LL0000013488	968.664450789873	-0.246367213298015	0.136955122368522	-1.79889009653165	0.0720360674791345	0.784277539649971	l1cama	0.784277539649971	0.0720360674791345	NA	NA	NA
LL0000023387	173.863288335911	-0.519063462050085	0.288652491738032	-1.79822962526568	0.0721406266898784	0.784277539649971	rel	0.784277539649971	0.0721406266898784	chr13	25795533	13
LL0000009472	1087.85651309183	0.2312847782838	0.128623982136198	1.79814661653762	0.0721537765898061	0.784277539649971	ehmt1a	0.784277539649971	0.0721537765898061	chr5	29491103	5
LL0000019672	32836.2236043905	0.17152822196225	0.0954487671841535	1.79707110969085	0.0723243314929293	0.784784695449727	mt-nd5	0.784784695449727	0.0723243314929293	NA	NA	NA
LL0000030658	487.602494893206	-0.329280462073366	0.183270675641454	-1.79668930078897	0.0723849584512835	0.784784695449727	tmem8a	0.784784695449727	0.0723849584512835	chr1	9916375	1
LL0000018543	629.291239990955	0.288655883449144	0.160737944649277	1.79581668833067	0.0725236757230386	0.784784695449727	maip1	0.784784695449727	0.0725236757230386	NA	NA	NA
LL0000011029	1445.72139966662	0.22763708541281	0.126777967844654	1.79555714043108	0.0725649774442991	0.784784695449727	fzd8a	0.784784695449727	0.0725649774442991	chr24	4447633	24
LL0000009856	745.310054740721	-0.289198310914538	0.161077273691229	-1.79540107854635	0.0725898207582214	0.784784695449727	evx1	0.784784695449727	0.0725898207582214	chr19	19717970	19
LL0000022918	2562.59953756009	-0.181641055040505	0.101210910477499	-1.79467859920979	0.0727049221610727	0.784784695449727	ptprz1b	0.784784695449727	0.0727049221610727	chr4	4849759	4
LL0000011055	1586.67963479256	0.196902971133513	0.109730621562625	1.79442135959411	0.0727459401960075	0.784784695449727	gabpa	0.784784695449727	0.0727459401960075	chr9	35014512	9
LL0000020502	1446.50401309524	-0.248097797942455	0.138303200837041	-1.79386880738055	0.0728341112143142	0.784784695449727	npas1	0.784784695449727	0.0728341112143142	chr15	8425661	15
LL0000030535	161.908227930647	-0.517833511685819	0.288687788948199	-1.79374927347113	0.0728531967986616	0.784784695449727	tmem184bb	0.784784695449727	0.0728531967986616	chr3	3312985	3
LL0000012122	341.523333564664	0.370550869853924	0.20667872542086	1.79288346732046	0.0729915594232861	0.784784695449727	hipk2	0.784784695449727	0.0729915594232861	chr18	12460164	18
LL0000011075	475.848286565031	-0.330040692619831	0.184139756632179	-1.79233805157618	0.0730788314814486	0.784784695449727	gabrp	0.784784695449727	0.0730788314814486	chr14	34532994	14
LL0000031510	237.493727354597	-0.449135025328172	0.250759791921992	-1.79109665822299	0.0732777853435349	0.784784695449727	ubl3a	0.784784695449727	0.0732777853435349	chr10	36363312	10
LL0000009816	3409.46087521569	-0.164864596920614	0.0920571800470912	-1.79089340816522	0.0733104017060254	0.784784695449727	esrrga	0.784784695449727	0.0733104017060254	chr17	29794801	17
LL0000004460	483.978490358561	-0.32883044756497	0.183621974944886	-1.79080116997799	0.0733252074596669	0.784784695449727	CABZ01077218.1	0.784784695449727	0.0733252074596669	NA	NA	NA
LL0000011904	174.965366490832	-0.513354643388944	0.286692574003249	-1.79061018644706	0.073355871248346	0.784784695449727	h2afy	0.784784695449727	0.073355871248346	chr21	45758497	21
LL0000009655	533.63146689646	-0.300521330188293	0.16789660075187	-1.78991908616677	0.0734669200649547	0.784784695449727	enox2	0.784784695449727	0.0734669200649547	chr14	23075696	14
LL0000008916	4326.45917651776	0.149885985054372	0.0837414190709767	1.78986679133456	0.0734753286047954	0.784784695449727	dhx9	0.784784695449727	0.0734753286047954	chr2	35854241	2
LL0000020545	195.926929483118	0.500427030454271	0.279595208390139	1.7898269191938	0.0734817402161345	0.784784695449727	nprl2	0.784784695449727	0.0734817402161345	chr6	22352216	6
LL0000024535	248.708478736217	-0.450853689196619	0.251917356960933	-1.78968886715708	0.0735039431110671	0.784784695449727	setd4	0.784784695449727	0.0735039431110671	chr1	47106359	1
LL0000018806	12621.5583147987	-0.124146854475705	0.069369916379128	-1.78963534851627	0.0735125519842527	0.784784695449727	mdkb	0.784784695449727	0.0735125519842527	chr25	7872229	25
LL0000012543	395.856316247628	0.356314427677039	0.199109131541492	1.78954337713429	0.0735273481942627	0.784784695449727	igfbp3	0.784784695449727	0.0735273481942627	chr20	6773776	20
LL0000013793	2557.7456838481	0.180956355181847	0.101138251531935	1.78919797841976	0.0735829371415157	0.784784695449727	LO017852.1	0.784784695449727	0.0735829371415157	NA	NA	NA
LL0000039319	570.582354874488	0.340143298874447	0.190148666999966	1.78882820606104	0.0736424869040065	0.784784695449727	zmp:0000000529	0.784784695449727	0.0736424869040065	chr15	47882642	15
LL0000019822	4914.51845515517	0.146162529143924	0.0817132236957994	1.78872552731558	0.0736590297285735	0.784784695449727	myh10	0.784784695449727	0.0736590297285735	chr6	7553077	6
LL0000009524	1035.22992532521	0.230580182897431	0.129032421923549	1.78699414813781	0.0739384343827645	0.785659569439455	eif4ea	0.785659569439455	0.0739384343827645	chr14	43577173	14
LL0000040303	11734.8404105947	0.127009399230506	0.0710913774414054	1.7865654570442	0.074007748890472	0.785659569439455	zgc:56493	0.785659569439455	0.074007748890472	chr1	40263695	1
LL0000009167	1266.32760958121	0.212456994934025	0.118964449711062	1.78588641774946	0.0741176505692821	0.785659569439455	dpp3	0.785659569439455	0.0741176505692821	chr21	27340689	21
LL0000028413	991.507196837522	0.247008213670108	0.138398990209432	1.78475445013235	0.0743011546471165	0.785659569439455	SIKE1	0.785659569439455	0.0743011546471165	NA	NA	NA
LL0000021416	2645.49043319088	-0.220229817254808	0.123397445333957	-1.78471942153088	0.0743068390756196	0.785659569439455	pcdh7b	0.785659569439455	0.0743068390756196	chr7	63325025	7
LL0000030790	8209.8508951011	-0.20048296126386	0.112337985948961	-1.78464087254463	0.0743195872680716	0.785659569439455	tnrc6c1	0.785659569439455	0.0743195872680716	chr3	34258754	3
LL0000011835	3161.0740423857	0.164862787349194	0.0923874083430537	1.78447247634682	0.0743469233335752	0.785659569439455	gtf2f2a	0.785659569439455	0.0743469233335752	chr1	34695340	1
LL0000013653	2149.72648918095	0.183805274974211	0.103040096900905	1.78382280784324	0.0744524622245332	0.785659569439455	LHX3	0.785659569439455	0.0744524622245332	NA	NA	NA
LL0000022363	3416.79066209895	0.157854515762809	0.0884942148867612	1.78378344804576	0.0744588601690834	0.785659569439455	ppfia1	0.785659569439455	0.0744588601690834	chr18	50942219	18
LL0000018958	373.874144529496	0.348763517297784	0.195522291636423	1.78375322004877	0.0744637740422346	0.785659569439455	mgat1b	0.785659569439455	0.0744637740422346	chr19	27368244	19
LL0000030822	985.594676173642	0.262220120965411	0.147040594481527	1.78331787823637	0.0745345727419702	0.785659569439455	top1mt	0.785659569439455	0.0745345727419702	chr24	42004608	24
LL0000011602	282.461147844849	-0.441786063567949	0.247739600116812	-1.78326784801316	0.0745427125713308	0.785659569439455	gpr158a	0.785659569439455	0.0745427125713308	chr24	6391577	24
LL0000022989	2820.76499528806	-0.167020142067152	0.0936823741676648	-1.78283421562559	0.0746132942297732	0.785659569439455	qki2	0.785659569439455	0.0746132942297732	chr12	34953071	12
LL0000020012	516.615622733329	-0.331639179887356	0.186042627979884	-1.78259780292512	0.0746517977424757	0.785659569439455	nbeab	0.785659569439455	0.0746517977424757	chr15	32895646	15
LL0000001622	54980.5682685981	0.12538549468736	0.0703529010119038	1.78223630985941	0.0747107039359301	0.785659569439455	mt-atp6	0.785659569439455	0.0747107039359301	NA	NA	NA
LL0000004079	230.025798261525	-0.447490308892213	0.251086988852762	-1.7822122561461	0.0747146248951948	0.785659569439455	CABZ01034698.2	0.785659569439455	0.0747146248951948	NA	NA	NA
LL0000021248	749.757353561634	0.262382436898922	0.147383655770957	1.78026820902501	0.0750320772775945	0.786396048876685	pank4	0.786396048876685	0.0750320772775945	chr11	15878341	11
LL0000028778	445.084016909355	0.337313432299582	0.189581499801527	1.77925289467968	0.0751983099541372	0.786396048876685	slc45a1	0.786396048876685	0.0751983099541372	chr11	40649379	11
LL0000029533	310.824230093381	-0.380444188977628	0.213848490267219	-1.77903612273454	0.0752338399366203	0.786396048876685	steap2	0.786396048876685	0.0752338399366203	chr24	31834532	24
LL0000027129	305.679844050975	0.379793928963405	0.213511124394989	1.7788015965894	0.0752722953537038	0.786396048876685	si:dkey-21a6.5	0.786396048876685	0.0752722953537038	chr17	43519597	17
LL0000019050	1497.11777342793	0.709513691088974	0.399078127213723	1.77788167956647	0.0754232897470944	0.786396048876685	mipa	0.786396048876685	0.0754232897470944	chr23	27068224	23
LL0000013261	390.279489750787	-0.36120466912819	0.203258948461131	-1.77706650488386	0.0755572983579015	0.786396048876685	kdsr	0.786396048876685	0.0755572983579015	chr2	13224290	2
LL0000009507	2216.91993072186	0.183018816139134	0.10299409251946	1.77698362752751	0.0755709336506391	0.786396048876685	eif3ja	0.786396048876685	0.0755709336506391	chr25	31900824	25
LL0000027809	189.243408919278	-0.476938711197808	0.268398850530554	-1.77697747309657	0.0755719462807436	0.786396048876685	si:dkey-65b12.6	0.786396048876685	0.0755719462807436	chr5	41826953	5
LL0000009236	218.192734138486	0.446733580881689	0.25142426615511	1.77681171238296	0.0755992241771049	0.786396048876685	dscc1	0.786396048876685	0.0755992241771049	chr16	14572007	16
LL0000013687	1949.07310362369	0.184483096918517	0.103838950312493	1.77662713618861	0.0756296078397146	0.786396048876685	lin54	0.786396048876685	0.0756296078397146	chr10	11327133	10
LL0000012307	165.537577459083	-0.54034497159384	0.304208322861833	-1.77623336045036	0.0756944618016485	0.786396048876685	hps6	0.786396048876685	0.0756944618016485	chr13	28781432	13
LL0000004312	163.261459736358	0.631341492938685	0.355441340953079	1.77621852102462	0.0756969067081738	0.786396048876685	CABZ01066921.1	0.786396048876685	0.0756969067081738	NA	NA	NA
LL0000012394	644.652967377672	0.319620204138898	0.17995600479407	1.77610191171254	0.0757161212086221	0.786396048876685	hspbp1	0.786396048876685	0.0757161212086221	chr3	13600794	3
LL0000023841	1708.92121356505	-0.224084242348139	0.126170294055959	-1.77604597044652	0.0757253404397718	0.786396048876685	rnpc3	0.786396048876685	0.0757253404397718	chr24	28935202	24
LL0000028849	492.921139376684	0.314368418726336	0.177025677667689	1.77583513797622	0.0757600942795731	0.786396048876685	slc6a6b	0.786396048876685	0.0757600942795731	chr22	31484771	22
LL0000008452	878.812354878062	0.290459058210052	0.163591394627978	1.77551550844457	0.0758128071602773	0.786396048876685	cwf19l1	0.786396048876685	0.0758128071602773	chr4	17636267	4
LL0000020009	611.637786002632	0.298921276120095	0.1683615657314	1.77547217989756	0.0758199551499631	0.786396048876685	naxe	0.786396048876685	0.0758199551499631	NA	NA	NA
LL0000010448	1797.79102757094	0.186316507862558	0.10498471696303	1.77470124464086	0.075947229714643	0.787083930421497	fnta	0.787083930421497	0.075947229714643	chr14	3516559	14
LL0000039622	539.245371134919	-0.30322692061603	0.170905785345692	-1.7742343830122	0.0760243891269229	0.787135963479553	znf536	0.787135963479553	0.0760243891269229	chr7	46253048	7
LL0000029543	316.322532699176	-0.378670104899574	0.213463538693608	-1.77393341840498	0.0760741642083545	0.787135963479553	stk10	0.787135963479553	0.0760741642083545	chr21	42785504	21
LL0000023956	1588.29899065939	0.193426537567053	0.109074488796111	1.77334351691181	0.076171802283713	0.787496456627486	rprd2a	0.787496456627486	0.076171802283713	chr19	8893951	19
LL0000005996	19347.2604834726	-0.147026088099891	0.0829898094745676	-1.77161616625891	0.0764582942853787	0.787496456627486	col1a2	0.787496456627486	0.0764582942853787	chr19	40983217	19
LL0000020261	447.787506431195	0.340575064743362	0.192276810964937	1.7712747732511	0.0765150203308379	0.787496456627486	nfil3-6	0.787496456627486	0.0765150203308379	chr3	14097539	3
LL0000032168	1010.56260562683	-0.238803654582535	0.134836586287209	-1.77105977804771	0.0765507616568391	0.787496456627486	wu:fj49a02	0.787496456627486	0.0765507616568391	chr2	58743775	2
LL0000008822	252.887429625782	-0.415945202627353	0.234861512387094	-1.77102326558215	0.0765568329300391	0.787496456627486	dennd2da	0.787496456627486	0.0765568329300391	chr8	12989371	8
LL0000022109	352.285634743565	-0.359717761235655	0.203145577597318	-1.77073882429624	0.0766041431184807	0.787496456627486	plekhb2	0.787496456627486	0.0766041431184807	chr22	16432933	22
LL0000024405	390.971520262502	-0.345956724932927	0.195423266040781	-1.77029445849468	0.0766781007348086	0.787496456627486	selenoo1	0.787496456627486	0.0766781007348086	NA	NA	NA
LL0000022140	841.809969028119	0.243794176691657	0.137715324838235	1.7702763071432	0.0766811229754747	0.787496456627486	plk4	0.787496456627486	0.0766811229754747	chr17	43410746	17
LL0000006092	11689.7932236881	-0.125233326792023	0.0707483301543397	-1.77012413605837	0.0767064636218621	0.787496456627486	cotl1	0.787496456627486	0.0767064636218621	chr18	13203965	18
LL0000006146	835.597611874369	0.248443130703172	0.14035940511613	1.77004975546609	0.0767188525081218	0.787496456627486	cplx3b	0.787496456627486	0.0767188525081218	chr18	5677156	18
LL0000029624	1434.98287376882	-0.208268035997218	0.117739555544235	-1.76888756743243	0.0769126393571468	0.788858548068973	stx6	0.788858548068973	0.0769126393571468	chr22	16485697	22
LL0000000322	5278.50066804284	-0.14772895657494	0.0835547013107723	-1.76805080094152	0.0770524113021166	0.78966491043193	adcyap1b	0.78966491043193	0.0770524113021166	chr2	31297149	2
LL0000006029	2981.80637684637	0.1645694146188	0.0931346478326871	1.76700528158374	0.0772273437854239	0.790572225032932	col9a1a	0.790572225032932	0.0772273437854239	chr11	11275489	11
LL0000029399	6482.74760899623	0.170254086825542	0.0963699620182311	1.76667172280647	0.0772832216659304	0.790572225032932	srsf1a	0.790572225032932	0.0772832216659304	chr15	16072079	15
LL0000009978	1005.4495705087	0.240468474899847	0.136176322761573	1.76586112786197	0.0774191501153637	0.790572225032932	fam126a	0.790572225032932	0.0774191501153637	chr19	2602851	19
LL0000001605	4929.72060158973	0.147964634030118	0.0838034222761822	1.76561565161964	0.0774603523622995	0.790572225032932	atp5f1d	0.790572225032932	0.0774603523622995	NA	NA	NA
LL0000018498	518.857271553591	-0.339435608640743	0.192257358590767	-1.76552726578989	0.0774751919583935	0.790572225032932	lzts1	0.790572225032932	0.0774751919583935	chr8	39558442	8
LL0000030808	3184.86589582304	0.163473648080045	0.0926107108853126	1.76516999510443	0.0775351997540962	0.790572225032932	tomm20a	0.790572225032932	0.0775351997540962	chr13	49544401	13
LL0000029428	3314.08774520412	0.155069745891026	0.0878599126249715	1.76496585596367	0.0775695043070336	0.790572225032932	ssr1	0.790572225032932	0.0775695043070336	chr24	42080254	24
LL0000008856	560.513764860689	-0.289392636074824	0.164175004886085	-1.76270825315718	0.0779497080757219	0.793383419317402	dgcr6	0.793383419317402	0.0779497080757219	chr8	1636806	8
LL0000002042	3963.9192101558	-0.162393599623176	0.0921330588019365	-1.76259859093881	0.077968214908525	0.793383419317402	btbd10a	0.793383419317402	0.077968214908525	chr25	17862337	25
LL0000020655	1005.95103859029	0.227655361715892	0.129213000958956	1.76186111324979	0.0780927661868057	0.793819590640431	nsmaf	0.793819590640431	0.0780927661868057	chr7	58142529	7
LL0000018671	1365.26139788908	-0.201897009611552	0.114645571022356	-1.76105372245197	0.0782293106634894	0.793819590640431	march8	0.793819590640431	0.0782293106634894	chr13	17752590	13
LL0000032128	4681.51745057284	-0.163192250461574	0.0926746016830065	-1.7609166643065	0.0782525089745898	0.793819590640431	wu:fb55g09	0.793819590640431	0.0782525089745898	chr22	10402126	22
LL0000013269	1305.75743420509	-0.205636641126499	0.116779929047989	-1.76089027286526	0.0782569766038309	0.793819590640431	khdrbs2	0.793819590640431	0.0782569766038309	chr13	23282458	13
LL0000027377	181.046902930889	0.525259665804848	0.298384081660255	1.76034747859947	0.0783489086452731	0.794128302461862	si:dkey-253d23.9	0.794128302461862	0.0783489086452731	chr22	9925761	22
LL0000011761	266.001938964319	-0.405820796335447	0.230609898409002	-1.75977180136343	0.0784465060456638	0.794493907896201	grm2a	0.794493907896201	0.0784465060456638	chr6	42051508	6
LL0000001638	861.140101211912	0.24295296533982	0.138137588954333	1.75877519782206	0.0786156990583545	0.795243384476915	atp6v1ab	0.795243384476915	0.0786156990583545	chr24	21154115	24
LL0000012395	4141.66558110717	0.151409349611936	0.0861178983606053	1.75816354665243	0.0787196858147993	0.795243384476915	hspd1	0.795243384476915	0.0787196858147993	chr9	32286604	9
LL0000007743	1794.30524268161	0.183320299732836	0.104283952810266	1.75789558021806	0.07876527800382	0.795243384476915	ctnnbl1	0.795243384476915	0.07876527800382	chr2	53720027	2
LL0000023372	587.421129261061	0.287672135677481	0.163732675254953	1.75696228764074	0.0789242374689823	0.795243384476915	rdh8a	0.795243384476915	0.0789242374689823	chr3	53687639	3
LL0000001549	870.278103803782	-0.264153026739414	0.15036675364225	-1.75672494312062	0.0789647038554109	0.795243384476915	atg5	0.795243384476915	0.0789647038554109	chr16	7380462	16
LL0000004768	1163.27073751773	-0.213978589803283	0.121811967714634	-1.75663027055409	0.0789808498952925	0.795243384476915	cacng2a	0.795243384476915	0.0789808498952925	chr3	29714774	3
LL0000001169	365.943236114279	-0.355477059226328	0.20242054706649	-1.75613130375328	0.0790659911328912	0.795243384476915	aplnra	0.795243384476915	0.0790659911328912	chr8	40325910	8
LL0000000055	826.120276529159	-0.262906678667836	0.149709749382937	-1.75610926978014	0.0790697526219778	0.795243384476915	abcc8	0.795243384476915	0.0790697526219778	chr25	22720128	25
LL0000022157	584.2280721594	-0.281607056484497	0.160365512500226	-1.75603252902709	0.0790828544143578	0.795243384476915	plpp7	0.795243384476915	0.0790828544143578	chr5	64368769	5
LL0000012690	503.155261528022	-0.324028107896469	0.18460298818215	-1.75527011283666	0.0792131161145963	0.795243384476915	ildr1a	0.795243384476915	0.0792131161145963	chr1	44838	1
LL0000039884	5863.65280249085	0.136398218645163	0.0777133794632217	1.75514460427904	0.0792345764455166	0.795243384476915	LOC100537384	0.795243384476915	0.0792345764455166	chr19	6213670	19
LL0000020457	1021.11200734415	0.234370433106661	0.133544502609829	1.75499873470202	0.0792595241866173	0.795243384476915	nol11	0.795243384476915	0.0792595241866173	chr6	22958384	6
LL0000026122	316.779470404714	-0.376236062704085	0.214500004634974	-1.75401424043951	0.0794280670827878	0.796250682390922	si:ch211-68a17.7	0.796250682390922	0.0794280670827878	chr25	18951553	25
LL0000011145	5965.03284094136	0.139355319846724	0.0794639510458811	1.75369230968975	0.0794832439868271	0.796250682390922	gars	0.796250682390922	0.0794832439868271	chr24	20536060	24
LL0000020722	687.515959932998	-0.280520380711733	0.160101570595486	-1.75214009249477	0.0797497217733717	0.796371058527034	nudt17	0.796371058527034	0.0797497217733717	chr16	43000827	16
LL0000039585	734.427997450034	-0.26328046942855	0.150271174620142	-1.75203574533888	0.0797676616501515	0.796371058527034	znf341	0.796371058527034	0.0797676616501515	chr23	43489169	23
LL0000000436	246.681586309461	0.425229126670648	0.242777252713627	1.75151964163725	0.0798564409793898	0.796371058527034	afap1l2	0.796371058527034	0.0798564409793898	chr12	30234166	12
LL0000030151	464.795498785457	-0.31774350779797	0.181434794758507	-1.75128209680449	0.0798973300385493	0.796371058527034	TENM2	0.796371058527034	0.0798973300385493	NA	NA	NA
LL0000019389	526.176382668841	0.296506797102169	0.169316889185531	1.75119445277115	0.0799124206748036	0.796371058527034	mmd	0.796371058527034	0.0799124206748036	chr3	11548521	3
LL0000023732	243.219166502839	-0.421442040394174	0.240664828229045	-1.75115758914751	0.0799187685819463	0.796371058527034	rmi2	0.796371058527034	0.0799187685819463	chr3	43828545	3
LL0000029429	4202.62651407674	0.146425270747818	0.0836185453508912	1.75110999758928	0.0799269644428898	0.796371058527034	ssr2	0.796371058527034	0.0799269644428898	chr19	11231082	19
LL0000020080	9565.76402069053	0.159552098144597	0.0911616106558772	1.75021148701381	0.0800818274151205	0.796417467777649	mt-nd3	0.796417467777649	0.0800818274151205	NA	NA	NA
LL0000026919	440.401939134184	-0.317242397662251	0.181262051036127	-1.75018651642103	0.0800861347063351	0.796417467777649	si:dkey-183c6.8	0.796417467777649	0.0800861347063351	chr7	23970626	7
LL0000029774	727.64749526177	0.256717764780724	0.14670437852348	1.74989845132425	0.0801358379796244	0.796417467777649	sys1	0.796417467777649	0.0801358379796244	chr6	54437975	6
LL0000022337	8879.95166960947	-0.137680112978363	0.0786899836943554	-1.74965232567762	0.080178324797564	0.796417467777649	pou3f3b	0.796417467777649	0.080178324797564	chr6	14949949	6
LL0000023394	439.489519018897	0.33032342073133	0.188919006926561	1.74849225657711	0.0803788252843802	0.79728469970458	relt	0.79728469970458	0.0803788252843802	chr18	2603627	18
LL0000024690	2153.88731057723	-0.17220299698275	0.0984944151430074	-1.74835290643355	0.0804029372368685	0.79728469970458	shox2	0.79728469970458	0.0804029372368685	chr15	2181621	15
LL0000012824	965.902557837601	0.233804560128937	0.13382180376873	1.74713352790399	0.0806141787738908	0.79728469970458	ipo9	0.79728469970458	0.0806141787738908	chr11	24851651	11
LL0000005009	256.675895842265	-0.410628485609951	0.2350541607957	-1.74695263517098	0.0806455544550066	0.79728469970458	CC2D1A	0.79728469970458	0.0806455544550066	NA	NA	NA
LL0000039206	714.463491804723	0.260241793703968	0.14899029120623	1.74670303411748	0.0806888638145755	0.79728469970458	zgc:66433	0.79728469970458	0.0806888638145755	chr14	20929863	14
LL0000008886	217.995774515206	-0.451688947772701	0.258731616527604	-1.7457818021421	0.0808488742934884	0.79728469970458	dhrs13a.2	0.79728469970458	0.0808488742934884	chr10	36784740	10
LL0000038227	253.090921029503	0.451140051727096	0.258428295730649	1.74570687180982	0.0808619004031887	0.79728469970458	xrcc3	0.79728469970458	0.0808619004031887	chr20	20896689	20
LL0000022367	408.982226240739	0.32970051556298	0.188872892822776	1.74562114571065	0.0808768053707764	0.79728469970458	ppfibp1a	0.79728469970458	0.0808768053707764	chr4	10813255	4
LL0000040060	1176.53213805261	-0.218459458417931	0.125149688372844	-1.74558531673766	0.080883035519437	0.79728469970458	mepce	0.79728469970458	0.080883035519437	chr5	68766455	5
LL0000021735	2159.33485425649	-0.180360025494169	0.103323531907099	-1.74558517469511	0.0808830602193913	0.79728469970458	phox2bb	0.79728469970458	0.0808830602193913	chr14	17065314	14
LL0000037518	1158.67692306312	-0.275404257442888	0.157810721451493	-1.74515555666819	0.0809577950540466	0.79741266783593	XLOC_041348	0.79741266783593	0.0809577950540466	NA	NA	NA
LL0000001512	1238.36884105436	0.212218890805843	0.121631409023087	1.74477047096906	0.0810248308406259	0.797464665125764	atad2	0.797464665125764	0.0810248308406259	NA	NA	NA
LL0000024115	623.533079397454	0.327751749528088	0.187894346967006	1.74434066175307	0.0810997053143366	0.797593674580372	rx2	0.797593674580372	0.0810997053143366	chr2	55833424	2
LL0000023148	1747.48701293092	-0.22232386945053	0.127485737100421	-1.74391170735754	0.0811744868644509	0.797721574490604	rai1	0.797721574490604	0.0811744868644509	chr3	62001737	3
LL0000005264	1060.73569857434	-0.233898757048536	0.13419770787967	-1.74294152071707	0.0813438303335371	0.798356463372156	cd9b	0.798356463372156	0.0813438303335371	chr4	4234993	4
LL0000039554	1170.16747471151	0.581691321686256	0.33379938320193	1.74263749712912	0.0813969557947746	0.798356463372156	znf1179	0.798356463372156	0.0813969557947746	NA	NA	NA
LL0000023747	969.911253298758	-0.237880804125171	0.136556186263868	-1.74199947020717	0.0815085369652624	0.798356463372156	rnd1a	0.798356463372156	0.0815085369652624	chr23	17800836	23
LL0000030690	2633.40795379856	-0.186007877193913	0.106800237724046	-1.74164291351604	0.0815709473307112	0.798356463372156	tmsb2	0.798356463372156	0.0815709473307112	chr14	34486686	14
LL0000020761	2087.8299795971	0.180243950441688	0.103492210020871	1.7416185276683	0.081575217155602	0.798356463372156	nup62l	0.798356463372156	0.081575217155602	chr14	10625106	14
LL0000005836	315.726179535229	0.398787204627247	0.229034899249068	1.74116349051931	0.0816549248723357	0.798356463372156	clstn3	0.798356463372156	0.0816549248723357	chr16	12105501	16
LL0000024279	2932.09608139133	-0.170151156057455	0.0977281040349605	-1.74106678664907	0.0816718723855509	0.798356463372156	scg2b	0.798356463372156	0.0816718723855509	chr2	47582040	2
LL0000024492	1932.03016406825	0.180574074047214	0.103759337614783	1.7403163724658	0.0818034807275424	0.79903808368741	serinc5	0.79903808368741	0.0818034807275424	chr5	51949724	5
LL0000022809	398.166871156575	-0.33250935603191	0.191112421453325	-1.73986260810954	0.0818831457776782	0.799211686641844	ptdss1a	0.799211686641844	0.0818831457776782	chr16	53278405	16
LL0000022898	1072.61110336389	-0.227840263667775	0.131054104604606	-1.73852062363995	0.0821191193473411	0.800419859125005	ptpreb	0.800419859125005	0.0821191193473411	chr17	29319543	17
LL0000010389	977.699353486892	0.228563417702392	0.13147512448708	1.73845370821347	0.0821309001270527	0.800419859125005	fli1a	0.800419859125005	0.0821309001270527	chr18	48420975	18
LL0000023850	2650.38771366502	-0.192616586579857	0.110870702433243	-1.73730825504452	0.082332775233864	0.800954805275197	robo4	0.800954805275197	0.082332775233864	chr10	31244021	10
LL0000021354	1176.98274649253	0.212011425773801	0.12206531393731	1.73686872163115	0.0824103455007855	0.800954805275197	pccb	0.800954805275197	0.0824103455007855	chr2	25108570	2
LL0000020726	3464.08696115375	0.151216620634671	0.087064824638195	1.73682794702756	0.0824175445359053	0.800954805275197	nudt21	0.800954805275197	0.0824175445359053	chr18	22721550	18
LL0000018647	3507.51215363094	-0.157877725499678	0.0909054717735609	-1.73672412033613	0.082435878150413	0.800954805275197	mapk8ip3	0.800954805275197	0.082435878150413	chr3	15907429	3
LL0000010377	1735.02004927453	0.196628818974276	0.113240387774794	1.73638418975852	0.0824959258898794	0.800954805275197	fkbp3	0.800954805275197	0.0824959258898794	chr20	54249235	20
LL0000022059	1561.36398089052	0.200550380316288	0.115534368970776	1.73585039761645	0.0825902902592377	0.801268533521816	plaa	0.801268533521816	0.0825902902592377	chr7	61977049	7
LL0000020150	3928.5857051457	-0.158165110542446	0.0911836793644923	-1.73457697303709	0.082815761042411	0.801480698431599	ndufs5	0.801480698431599	0.082815761042411	chr19	35357200	19
LL0000006112	1005.93492743245	0.225138610216896	0.129800358973191	1.7344991338845	0.0828295592965114	0.801480698431599	cox6b1	0.801480698431599	0.0828295592965114	chr24	39606050	24
LL0000031534	1947.47262643249	0.178893182238315	0.103159910636431	1.73413471507157	0.082894183231472	0.801480698431599	ubxn1	0.801480698431599	0.082894183231472	chr14	45471708	14
LL0000008647	3322.44202407927	0.154386599323768	0.0890305607562711	1.73408544226082	0.0829029241229809	0.801480698431599	daam1a	0.801480698431599	0.0829029241229809	chr17	14467373	17
LL0000029153	1941.15443067665	-0.217051636089499	0.12517574996132	-1.73397512023351	0.0829224977235822	0.801480698431599	sorbs1	0.801480698431599	0.0829224977235822	chr13	23132633	13
LL0000011133	334.42117392427	-0.362716143800834	0.209233394445887	-1.73354805413073	0.0829983041333533	0.801613389135371	gamt	0.801613389135371	0.0829983041333533	chr11	5855946	11
LL0000008839	655.667265528664	0.302463262649827	0.174600908112649	1.7323120819892	0.0832180119512129	0.803134669899859	dera	0.803134669899859	0.0832180119512129	chr4	12755135	4
LL0000022677	324.844789346903	0.369395135992473	0.213394405728507	1.73104414209639	0.0834438917446004	0.804461908236332	prr11	0.804461908236332	0.0834438917446004	chr10	35250417	10
LL0000022589	289.106710137141	-0.380580382966095	0.220012104477432	-1.72981565659781	0.0836632162388815	0.804461908236332	prkcda	0.804461908236332	0.0836632162388815	chr6	40523369	6
LL0000009490	1053.58357564123	0.220445765214661	0.127440545235325	1.72979301687385	0.0836672625401068	0.804461908236332	eif2d	0.804461908236332	0.0836672625401068	chr8	37447602	8
LL0000018605	365.308286924178	0.348498255799661	0.201475532890391	1.72972991211422	0.083678541820876	0.804461908236332	map3k3	0.804461908236332	0.083678541820876	chr3	31813658	3
LL0000005766	762.322291388818	0.253569908926865	0.146617420356297	1.72946644614714	0.0837256467630515	0.804461908236332	cldn19	0.804461908236332	0.0837256467630515	chr11	39004533	11
LL0000020106	1191.07494370456	-0.228483951212032	0.132113965440185	-1.72944586479375	0.0837293273963935	0.804461908236332	ndst2b	0.804461908236332	0.0837293273963935	chr12	35203049	12
LL0000005309	1159.55178620169	0.22775486383864	0.13176363286353	1.72851081052485	0.0838966845616914	0.805470548509383	cdca8	0.805470548509383	0.0838966845616914	chr19	47773014	19
LL0000013654	2587.69045128807	0.16564190587346	0.0958670622393995	1.72782916263584	0.0840188573288592	0.805685728820493	lhx4	0.805685728820493	0.0840188573288592	chr8	14453927	8
LL0000026375	462.234298105956	-0.313787307721167	0.181622499066005	-1.7276896273029	0.084043884203609	0.805685728820493	si:ch73-25f10.6	0.805685728820493	0.084043884203609	NA	NA	NA
LL0000001392	5351.61151410354	-0.138231374076091	0.0800779094569021	-1.72621107386035	0.0843094465279303	0.806764860891201	arnt2	0.806764860891201	0.0843094465279303	chr7	10700812	7
LL0000030351	1761.16431742964	0.191023657195077	0.110678630824911	1.72593079415004	0.0843598639246821	0.806764860891201	tkta	0.806764860891201	0.0843598639246821	chr11	36989771	11
LL0000011476	2683.52129000549	-0.164434993760631	0.0953050370555051	-1.72535470150297	0.0844635694838017	0.806764860891201	gng7	0.806764860891201	0.0844635694838017	chr2	36990294	2
LL0000023230	204.991878770484	-0.468521355613425	0.27155384492126	-1.72533500952372	0.0844671161661626	0.806764860891201	rasl10a	0.806764860891201	0.0844671161661626	chr5	24721865	5
LL0000023080	782.278294193271	-0.297286436192039	0.172353523961208	-1.72486427523786	0.0845519350380128	0.806764860891201	rab4b	0.806764860891201	0.0845519350380128	chr15	8813754	15
LL0000011107	1346.94617667363	0.212121179695795	0.123009923515643	1.72442331182183	0.0846314521680991	0.806764860891201	galnt1	0.806764860891201	0.0846314521680991	chr16	26863400	16
LL0000011746	4203.10782196767	-0.145654071965457	0.0844739992223031	-1.72424738151856	0.0846631938393601	0.806764860891201	grip1	0.806764860891201	0.0846631938393601	chr4	13033610	4
LL0000001781	706.66398214877	0.263143872624327	0.152621161080687	1.7241637447982	0.0846782871085937	0.806764860891201	baiap2a	0.806764860891201	0.0846782871085937	chr3	51684918	3
LL0000005757	964.64835100999	0.232680549714339	0.134972181088835	1.72391486776965	0.0847232128888672	0.806764860891201	cldn11a	0.806764860891201	0.0847232128888672	chr2	25997425	2
LL0000019843	1448.44682812192	-0.193993930402359	0.112572504953024	-1.72327985846376	0.0848379283027143	0.806764860891201	myl12.2	0.806764860891201	0.0848379283027143	chr2	30910130	2
LL0000009118	258.916069120406	0.424470891367879	0.246327837050058	1.7231949764639	0.0848532718820851	0.806764860891201	dnmt3bb.3	0.806764860891201	0.0848532718820851	chr23	16961268	23
LL0000038411	4513.2147737163	0.143370723630274	0.0832249314592903	1.72268959693171	0.0849446725972112	0.806764860891201	zfand5b	0.806764860891201	0.0849446725972112	chr10	15603040	10
LL0000038925	722.640679775156	-0.256442798992979	0.148878464647044	-1.72249760635928	0.0849794160296999	0.806764860891201	zgc:171558	0.806764860891201	0.0849794160296999	chr6	6850854	6
LL0000020755	1274.46587500975	0.219245533529294	0.127326757094467	1.72191249139119	0.0850853718179156	0.806764860891201	nup35	0.806764860891201	0.0850853718179156	chr9	12259171	9
LL0000009394	291853.141662656	0.113679252358982	0.0660209235539368	1.72186704213717	0.0850936064844587	0.806764860891201	eef1a1l1	0.806764860891201	0.0850936064844587	chr19	43119013	19
LL0000023950	280.469045571742	0.395964783945981	0.230047151523931	1.72123315295556	0.0852085240968711	0.807106970916367	rpp25l	0.807106970916367	0.0852085240968711	chr16	41532612	16
LL0000021496	1431.71097438602	-0.240005111352456	0.139458505666272	-1.72097865387139	0.0852546974622415	0.807106970916367	pde4a	0.807106970916367	0.0852546974622415	chr3	46628888	3
LL0000009654	1430.31933151366	-0.215040934347481	0.125082608759677	-1.71919131268394	0.0855795421413511	0.807202673788082	enox1	0.807202673788082	0.0855795421413511	chr9	18309629	9
LL0000005914	2059.07925845496	-0.171543441030853	0.0997969823657607	-1.71892412941042	0.0856281878584411	0.807202673788082	cnot3b	0.807202673788082	0.0856281878584411	chr19	10252112	19
LL0000021721	1067.93091760896	-0.272216559497778	0.158366293499417	-1.71890465756705	0.0856317339456246	0.807202673788082	phlda1	0.807202673788082	0.0856317339456246	chr4	2349327	4
LL0000011015	318.174299136498	0.375571563379075	0.218507997061071	1.71880008251646	0.085650780513367	0.807202673788082	fyco1a	0.807202673788082	0.085650780513367	chr23	39963901	23
LL0000009316	564.460508272318	-0.310666228151992	0.180762686450233	-1.71864135377034	0.0856796967986786	0.807202673788082	dynlt1	0.807202673788082	0.0856796967986786	chr4	387142	4
LL0000020658	369.535159510622	0.343980808126351	0.20016151323694	1.71851622504055	0.0857024975882723	0.807202673788082	nsmce4a	0.807202673788082	0.0857024975882723	chr13	28784429	13
LL0000023621	428.305843185558	-0.324905739183376	0.189070722340148	-1.71843496000853	0.0857173082199633	0.807202673788082	rgs7bpa	0.807202673788082	0.0857173082199633	chr8	31901317	8
LL0000005777	832.816415197094	-0.244045390855016	0.142037651252174	-1.71817393982203	0.0857648933971384	0.807202673788082	cldnb	0.807202673788082	0.0857648933971384	chr21	25765711	21
LL0000008848	243.656773852612	0.419591615329501	0.244291708842105	1.71758434749294	0.0858724573552617	0.807393739407351	det1	0.807393739407351	0.0858724573552617	chr25	12399042	25
LL0000005889	4126.44946687937	0.14863736199613	0.0865490400381222	1.71737736121232	0.0859102453299543	0.807393739407351	cnih1	0.807393739407351	0.0859102453299543	chr13	36595630	13
LL0000022657	4399.21567195579	0.141478754529854	0.0824482463086213	1.7159704525463	0.0861674505525323	0.807694970219898	prpf19	0.807694970219898	0.0861674505525323	chr14	16288118	14
LL0000000103	449.64107369663	0.333102838083775	0.194123607993033	1.71593162484251	0.0861745576837085	0.807694970219898	abi2a	0.807694970219898	0.0861745576837085	chr9	13733534	9
LL0000019510	2557.68962802636	0.160850678453565	0.0937423413558124	1.71588074425231	0.0861838717256649	0.807694970219898	mpzl1l	0.807694970219898	0.0861838717256649	chr10	213886	10
LL0000038737	747.788096468473	0.250422228475721	0.145947847915344	1.7158336491606	0.0861924935307844	0.807694970219898	zgc:153631	0.807694970219898	0.0861924935307844	chr8	22358007	8
LL0000010613	3123.83101599926	0.155004545920606	0.0903601645935381	1.71540796343006	0.0862704563969725	0.807839306348155	foxn4	0.807839306348155	0.0862704563969725	chr5	19385502	5
LL0000000883	377.224069108658	0.349000265247684	0.203560773107955	1.71447700811491	0.086441156141333	0.808368869689686	aldoab	0.808368869689686	0.086441156141333	chr12	4052179	12
LL0000025963	959.575905995954	-0.247225365233209	0.144204272429752	-1.71441082200698	0.0864533023887756	0.808368869689686	si:ch211-276i12.9	0.808368869689686	0.0864533023887756	chr14	45603734	14
LL0000011160	2267.30886332623	-0.190813697217863	0.111321623919628	-1.71407576083895	0.0865148128174047	0.808368869689686	gata2a	0.808368869689686	0.0865148128174047	chr11	3847882	11
LL0000006062	1327.79225024529	0.205353892076865	0.119840959044364	1.71355347716172	0.0866107639741859	0.808680256832004	cops5	0.808680256832004	0.0866107639741859	chr24	23716969	24
LL0000006006	10156.653736208	0.133134441917375	0.0777142687713751	1.71312738345437	0.0866891072575683	0.808826908971806	col2a1b	0.808826908971806	0.0866891072575683	chr11	32006	11
LL0000038223	6258.64143526473	-0.137195764674648	0.0801538414971793	-1.7116555128487	0.0869601715346597	0.809102840327336	xpr1a	0.809102840327336	0.0869601715346597	chr8	14244401	8
LL0000031492	1616.19042228451	-0.186758835621936	0.109136634671606	-1.71123872551042	0.0870370525638856	0.809102840327336	ube2q1	0.809102840327336	0.0870370525638856	chr18	50600988	18
LL0000001521	1098.78860232819	0.213142676867925	0.124566205093472	1.71107947543226	0.0870664424822005	0.809102840327336	atf1	0.809102840327336	0.0870664424822005	chr6	39509433	6
LL0000012522	507.359984549291	0.30045409067527	0.175612064071882	1.71089664177221	0.0871001946740773	0.809102840327336	ift81	0.809102840327336	0.0871001946740773	chr8	11642069	8
LL0000000857	3593.33929171999	0.176833728331328	0.103362047558214	1.71081874352125	0.0871145783669544	0.809102840327336	alas1	0.809102840327336	0.0871145783669544	chr11	260762	11
LL0000030428	673.824947111305	0.298896713695614	0.174783081398823	1.71010095086713	0.0872472069998825	0.809102840327336	tmed1b	0.809102840327336	0.0872472069998825	chr1	58840869	1
LL0000001747	312.108944310773	-0.362983794752401	0.212380365179498	-1.70912124784049	0.0874284925042004	0.809102840327336	b4galt1	0.809102840327336	0.0874284925042004	chr1	12141466	1
LL0000023285	1220.73946719478	-0.255901219236847	0.149735012579697	-1.70902726642269	0.0874458989105522	0.809102840327336	rbm25a	0.809102840327336	0.0874458989105522	chr13	32997013	13
LL0000030034	2146.19666613787	0.185545786594942	0.108590719851721	1.70867074873711	0.0875119553843461	0.809102840327336	tbl3	0.809102840327336	0.0875119553843461	chr3	62173158	3
LL0000025784	638.382398855944	0.272072477566895	0.159287449667385	1.70805972557801	0.0876252608772013	0.809102840327336	si:ch211-241j12.3	0.809102840327336	0.0876252608772013	chr20	159304	20
LL0000031701	2479.49209501533	0.165711054582676	0.097024864715749	1.70792358297179	0.0876505226883552	0.809102840327336	usp14	0.809102840327336	0.0876505226883552	chr2	2790565	2
LL0000022980	288.585350233478	0.380315795029765	0.222723758749539	1.70756724457692	0.0877166705315413	0.809102840327336	pyroxd1	0.809102840327336	0.0877166705315413	NA	NA	NA
LL0000005544	201.662924538953	-0.477761780243179	0.279869799980884	-1.70708586734193	0.0878060935312526	0.809102840327336	cgref1	0.809102840327336	0.0878060935312526	chr17	32630779	17
LL0000038422	523.222635651185	-0.290907955753356	0.170418516620392	-1.70702081864352	0.0878181829342731	0.809102840327336	zfpm2a	0.809102840327336	0.0878181829342731	chr16	43818891	16
LL0000023796	315.844920012768	-0.36698764926005	0.215037549277076	-1.70662124123814	0.0878924744791412	0.809102840327336	rnf183	0.809102840327336	0.0878924744791412	chr15	34881578	15
LL0000006066	807.839538024975	-0.247548195346305	0.145052993280265	-1.70660521888027	0.0878954544973239	0.809102840327336	cops9	0.809102840327336	0.0878954544973239	NA	NA	NA
LL0000016427	1044.91466258181	0.218951187649709	0.128318360923837	1.70631222276652	0.0879499635785905	0.809102840327336	LOC108180286	0.809102840327336	0.0879499635785905	chr20	54593031	20
LL0000009897	1381.13638607854	0.199118429960844	0.116710268265793	1.70609178540637	0.0879909917765506	0.809102840327336	eya3	0.809102840327336	0.0879909917765506	chr19	24891712	19
LL0000020764	1830.75146500289	0.179755822796115	0.105369945966344	1.70594965336255	0.0880174538313663	0.809102840327336	nup88	0.809102840327336	0.0880174538313663	chr5	59089698	5
LL0000021363	1110.24866211244	0.218588237196414	0.12814083082497	1.70584376415499	0.0880371723887899	0.809102840327336	pcdh18b	0.809102840327336	0.0880371723887899	chr14	42172187	14
LL0000002479	195.107827809528	-0.47727392871323	0.279834168575768	-1.70555987191394	0.0880900560294622	0.809102840327336	BX284635.1	0.809102840327336	0.0880900560294622	NA	NA	NA
LL0000001485	321.192209415655	0.374896447755832	0.219813347703049	1.70552176049967	0.088097157399538	0.809102840327336	asip2b	0.809102840327336	0.088097157399538	chr2	7424039	2
LL0000000930	574.066520243179	0.288502151785182	0.169203079552497	1.70506442641708	0.0881824093124379	0.80931020003661	alx4a	0.80931020003661	0.0881824093124379	chr7	26894212	7
LL0000023194	279.700317791859	-0.404764409925952	0.237588365164273	-1.70363733782204	0.0884488614269763	0.80962078679818	rapgef5b	0.80962078679818	0.0884488614269763	chr16	19029296	16
LL0000021133	738.371200831167	-0.260506031679253	0.152925666079095	-1.70348142570467	0.088478011104905	0.80962078679818	OTUD7A	0.80962078679818	0.088478011104905	NA	NA	NA
LL0000029274	874.902040196734	-0.251275326797685	0.147509661165512	-1.70344996261461	0.0884838944534272	0.80962078679818	sphkap	0.80962078679818	0.0884838944534272	chr18	46394768	18
LL0000023360	348.08864061528	0.346753790777198	0.203565124526897	1.70340470443099	0.0884923579281621	0.80962078679818	rcvrna	0.80962078679818	0.0884923579281621	chr3	50441447	3
LL0000018575	4752.99107313954	-0.172415544170761	0.101230069466482	-1.70320483903104	0.0885297414201991	0.80962078679818	map1aa	0.80962078679818	0.0885297414201991	chr7	52830324	7
LL0000001629	3349.91755375075	-0.16317695356708	0.0958429067347801	-1.70254595907268	0.0886530706852074	0.809724518602182	atp6v0a1b	0.809724518602182	0.0886530706852074	chr24	7594104	24
LL0000013257	857.362764360924	-0.240803067033029	0.141480513531832	-1.70202285121655	0.0887510846767843	0.809724518602182	kdm7ab	0.809724518602182	0.0887510846767843	chr25	17244515	25
LL0000025148	195.329683724344	-0.451751853128184	0.265474749556684	-1.70167540936592	0.0888162326204791	0.809724518602182	si:ch211-150o23.2	0.809724518602182	0.0888162326204791	chr8	17787306	8
LL0000032173	305.005108071021	-0.383388424944376	0.225308686691052	-1.70161404149537	0.0888277435580794	0.809724518602182	wu:fu71h07	0.809724518602182	0.0888277435580794	chr22	28078510	22
LL0000013509	1403.76777710427	0.203671259695301	0.119703058525054	1.70147080788812	0.0888546149507699	0.809724518602182	lamb1a	0.809724518602182	0.0888546149507699	chr25	31546827	25
LL0000022735	4498.24352605733	0.14278254199706	0.0840374487482604	1.69903470564384	0.089312644635859	0.812152918433808	psma4	0.812152918433808	0.089312644635859	chr25	6211688	25
LL0000009554	394.756070565638	-0.365866617207846	0.215342979297027	-1.69899487042575	0.0893201501233638	0.812152918433808	elf1	0.812152918433808	0.0893201501233638	NA	NA	NA
LL0000029452	683.13411830268	0.255542723008106	0.150424251814008	1.69881332249584	0.0893543626133249	0.812152918433808	ssx2ipa	0.812152918433808	0.0893543626133249	chr2	1988107	2
LL0000019673	16015.1558911784	0.128005721721667	0.0753647884550357	1.69848180225488	0.0894168644380468	0.812152918433808	mt-nd6	0.812152918433808	0.0894168644380468	NA	NA	NA
LL0000022034	753.081060632479	0.28682135940514	0.168954935858723	1.69762048055805	0.089579414809585	0.812152918433808	pknox1.1	0.812152918433808	0.089579414809585	chr9	19529882	9
LL0000023252	856.823517138418	0.232465661295577	0.13695121390358	1.69743410568996	0.0896146191456939	0.812152918433808	rb1	0.812152918433808	0.0896146191456939	chr21	22960738	21
LL0000027968	204.622805743485	-0.591660659492126	0.348593276188948	-1.69728075641777	0.0896435936322637	0.812152918433808	si:dkey-83k24.5	0.812152918433808	0.0896435936322637	chr8	8937136	8
LL0000039276	1009.87101886456	-0.228737044943814	0.134770876363256	-1.69722903876714	0.089653367093565	0.812152918433808	zgc:92242	0.812152918433808	0.089653367093565	chr14	8043440	14
LL0000013755	1381.35657013857	-0.197395426025039	0.116349398267189	-1.69657453295748	0.0897771279723896	0.812152918433808	lnx2a	0.812152918433808	0.0897771279723896	chr24	21646263	24
LL0000011461	2884.5928337268	0.164277219357286	0.0968490019751764	1.69622005397012	0.0898442140032726	0.812152918433808	gnb3a	0.812152918433808	0.0898442140032726	chr16	12022549	16
LL0000014382	272.14217717057	-0.398702915462399	0.235055181752017	-1.69620985374843	0.0898461450177813	0.812152918433808	LOC100537317	0.812152918433808	0.0898461450177813	chr9	554015	9
LL0000033916	197.904474609827	-0.44580166390139	0.26286531635946	-1.69593185618969	0.0898987858877154	0.812152918433808	XLOC_013854	0.812152918433808	0.0898987858877154	NA	NA	NA
LL0000026113	213.806322932271	-0.429265436838974	0.253146255867574	-1.69572105804137	0.0899387186060826	0.812152918433808	si:ch211-66k16.27	0.812152918433808	0.0899387186060826	chr2	45427663	2
LL0000000448	275.202747239497	0.380134313711386	0.224254778123223	1.6951001753127	0.0900564189950822	0.812224598564023	aftphb	0.812224598564023	0.0900564189950822	chr17	24569861	17
LL0000013634	2120.7504749202	-0.174267653042479	0.10281182669191	-1.69501562854919	0.0900724560631674	0.812224598564023	lgmn	0.812224598564023	0.0900724560631674	chr13	36039674	13
LL0000011121	1772.22708171697	-0.189674670595825	0.111971303817298	-1.69395786357293	0.0902732902278949	0.813031802049389	galnt7	0.813031802049389	0.0902732902278949	chr1	38142712	1
LL0000001461	1343.65043724295	-0.199265642500785	0.117642046753154	-1.6938301228208	0.0902975682877192	0.813031802049389	asb2b	0.813031802049389	0.0902975682877192	chr17	53311537	17
LL0000029936	857.252812726853	-0.236167236644416	0.139451477091371	-1.69354417443478	0.0903519339040388	0.813031802049389	tagln2	0.813031802049389	0.0903519339040388	chr5	37087622	5
LL0000004139	248.037878377914	-0.408858629088865	0.241495350150303	-1.69302899138388	0.0904499489716728	0.813031802049389	CABZ01045617.1	0.813031802049389	0.0904499489716728	NA	NA	NA
LL0000001776	2209.38230211047	0.168588831979974	0.0995865228216142	1.69288802544056	0.0904767830515738	0.813031802049389	bag6	0.813031802049389	0.0904767830515738	chr15	34618337	15
LL0000021603	1985.73252506269	-0.236458517594194	0.139717965256792	-1.6923988061206	0.0905699598452194	0.813303123422335	perp	0.813303123422335	0.0905699598452194	chr13	1155475	13
LL0000022798	504.442901781733	0.289882785797911	0.171383393378803	1.69142867393922	0.0907549596926219	0.814398050389733	ptbp1b	0.814398050389733	0.0907549596926219	chr11	14321100	11
LL0000022399	3605.20030178901	0.147954476127592	0.0875456445193254	1.69002669338885	0.0910228479501741	0.816234746930971	ppm1g	0.816234746930971	0.0910228479501741	chr13	6188758	13
LL0000008751	5886.07038192361	0.148937820791162	0.0881778520564067	1.68906156498218	0.091207632433962	0.816637674520279	ddb1	0.816637674520279	0.091207632433962	chr18	50826590	18
LL0000021284	479.653126358169	0.313376353307037	0.18555870324211	1.68882595012618	0.0912527892688137	0.816637674520279	pard6gb	0.816637674520279	0.0912527892688137	chr19	25699328	19
LL0000038727	168.087073575933	-0.487063174373276	0.288407617961243	-1.68880134934136	0.0912575051756186	0.816637674520279	zgc:153372	0.816637674520279	0.0912575051756186	chr15	29728376	15
LL0000013650	295.829597626085	-0.374787203511553	0.222053566698926	-1.68782338911815	0.0914451363862485	0.817750031963731	lhx1b	0.817750031963731	0.0914451363862485	chr5	56268843	5
LL0000019423	1849.50802066943	-0.17993798051407	0.106641758222998	-1.68731258291712	0.0915432627503469	0.818061004771785	mn1a	0.818061004771785	0.0915432627503469	chr10	4094848	10
LL0000030683	223.025616049441	-0.422939008300682	0.250759416961493	-1.68663260357488	0.0916740187301303	0.818662934897768	tmprss4a	0.818662934897768	0.0916740187301303	chr15	12435974	15
LL0000020077	265.13108150848	-0.392553001538902	0.232793510677831	-1.68627123838588	0.0917435681562773	0.818717826953703	ncs1a	0.818717826953703	0.0917435681562773	chr5	32402876	5
LL0000013199	185.187813772143	-0.473308582560287	0.280867185791167	-1.68516867225709	0.0919560334057375	0.819643363258636	kcnq5a	0.819643363258636	0.0919560334057375	chr13	27378282	13
LL0000004668	360.044348809639	-0.389520451668859	0.231218901915436	-1.6846393112416	0.0920581820027053	0.819643363258636	CABZ01102109.1	0.819643363258636	0.0920581820027053	NA	NA	NA
LL0000012888	3264.73592569648	-0.148202778992568	0.0879861458683685	-1.68438766728442	0.0921067726477996	0.819643363258636	irx5a	0.819643363258636	0.0921067726477996	chr7	35706762	7
LL0000039369	857.320219048067	-0.233124878272128	0.138421850881063	-1.68416241213562	0.0921502852760658	0.819643363258636	zmp:0000001174	0.819643363258636	0.0921502852760658	chrUn_KN150079v1	10990	chrUn_KN150079v1
LL0000024439	1955.16834677876	-0.192973699774949	0.11458646682136	-1.68408805269992	0.0921646529428901	0.819643363258636	SEMA4F	0.819643363258636	0.0921646529428901	NA	NA	NA
LL0000024522	1119.52772575488	-0.211175490131483	0.125458880511168	-1.68322472885995	0.0923315953946888	0.820562898370004	sertad4	0.820562898370004	0.0923315953946888	chr13	31809005	13
LL0000019778	2018.52652588358	-0.200766496964413	0.119300197768311	-1.68286809846129	0.0924006284870745	0.820611633874548	mxd1	0.820611633874548	0.0924006284870745	chr5	13704131	5
LL0000005388	375.982580998187	0.335938130593638	0.199662551269691	1.68252949016901	0.0924662113875958	0.820629682232319	cdkn2d	0.820629682232319	0.0924662113875958	chr6	120092	6
LL0000013724	1608.75541046595	-0.193388398313032	0.11500975129325	-1.68149566570171	0.0926666776273866	0.821843961677502	lmbrd2b	0.821843961677502	0.0926666776273866	chr21	22400961	21
LL0000011832	472.787208764516	0.313081374813267	0.186294292140213	1.68057416690807	0.0928456570756412	0.822866142634011	gtf2e1	0.822866142634011	0.0928456570756412	chr9	27691588	9
LL0000013441	3993.98677952895	0.145310882110827	0.0865191784807025	1.67952221302283	0.0930503134455041	0.823877849353987	kpna2	0.823877849353987	0.0930503134455041	chr3	25369979	3
LL0000030422	2020.33166454044	0.178542038803001	0.106334309198068	1.67906332536973	0.0931397028338556	0.823877849353987	tmco1	0.823877849353987	0.0931397028338556	chr8	21104506	8
LL0000009563	521.724526217573	0.310604375463241	0.185003490403324	1.6789108939842	0.093169411071102	0.823877849353987	elk4	0.823877849353987	0.093169411071102	chr11	38471469	11
LL0000001595	5329.62607578943	0.138449919422075	0.0824756178854318	1.67867695898196	0.0932150188109793	0.823877849353987	atp2a2b	0.823877849353987	0.0932150188109793	chr21	17050967	21
LL0000029950	1366.42707614159	-0.199942123498728	0.119138175989828	-1.67823723871514	0.0933007947308709	0.824071930478616	taok1a	0.824071930478616	0.0933007947308709	chr15	25595119	15
LL0000021132	1023.84180018882	0.233916309121611	0.139552444497163	1.67618926321543	0.0937011265866731	0.826814694604554	otud6b	0.826814694604554	0.0937011265866731	chr19	33836438	19
LL0000022922	976.680089659062	0.240328530798904	0.143394633448631	1.67599389892787	0.0937393876636775	0.826814694604554	pts	0.826814694604554	0.0937393876636775	chr12	311946	12
LL0000022253	2407.82373593917	0.16462288437883	0.0982440112098051	1.67565312482273	0.0938061564862821	0.826838838708096	poldip3	0.826838838708096	0.0938061564862821	chr3	1208954	3
LL0000011897	2778.41605529121	-0.532554548953247	0.317993401870349	-1.6747345882679	0.0939863178986819	0.827453618769769	h1fx	0.827453618769769	0.0939863178986819	chr6	40770285	6
LL0000019967	1229.86979050883	-0.210482042990318	0.125745979243785	-1.67386698370892	0.0941567442381135	0.827453618769769	nalcn	0.827453618769769	0.0941567442381135	chr9	31588665	9
LL0000005301	3516.21116486754	0.14612650392618	0.0873139070357243	1.67357651131558	0.0942138579913456	0.827453618769769	cdc5l	0.827453618769769	0.0942138579913456	chr17	5061134	17
LL0000030281	1060.78334556966	0.225001532797154	0.134464286190052	1.67331816627604	0.0942646780792958	0.827453618769769	thoc7	0.827453618769769	0.0942646780792958	chr11	19603255	11
LL0000023944	6054.78431913606	0.129941393423686	0.0776596308211963	1.67321672855828	0.0942846383067208	0.827453618769769	rpn1	0.827453618769769	0.0942846383067208	chr11	3893266	11
LL0000005600	4025.35982176428	-0.151273199174681	0.0904344505592787	-1.67273863266879	0.094378760401734	0.827453618769769	chl1b	0.827453618769769	0.094378760401734	chr6	44812670	6
LL0000012882	987.907643952683	-0.223867836043751	0.133842413907549	-1.67262252306946	0.0944016301055561	0.827453618769769	irx1b	0.827453618769769	0.0944016301055561	chr19	28127653	19
LL0000020461	736.193124062515	0.247301213832144	0.14787590590364	1.67235637422429	0.0944540692789206	0.827453618769769	nol6	0.827453618769769	0.0944540692789206	chr5	50869768	5
LL0000011218	4822.01813530432	0.143043353987399	0.0855446505501357	1.67214844022964	0.0944950546536759	0.827453618769769	gcn1	0.827453618769769	0.0944950546536759	chr8	3531968	8
LL0000007294	671.475134669675	-0.286330355134471	0.171246251013452	-1.67203867786851	0.0945166953988546	0.827453618769769	crebrf	0.827453618769769	0.0945166953988546	chr21	41556978	21
LL0000020835	13463.9581189554	-0.116676580349672	0.0698148304008701	-1.67122915976056	0.0946764226785889	0.827509502089899	ogt.1	0.827509502089899	0.0946764226785889	chr14	14724662	14
LL0000010172	1656.23913640592	0.185610852680876	0.111065300452409	1.67118669759876	0.0946848069210436	0.827509502089899	fbn2b	0.827509502089899	0.0946848069210436	chr22	4522772	22
LL0000022179	2863.0859468493	-0.15921335526611	0.0952784516589101	-1.67103214309236	0.0947153290551282	0.827509502089899	plxna1a	0.827509502089899	0.0947153290551282	chr23	34321288	23
LL0000024863	159.007944772779	0.506803405495411	0.303460880908865	1.67007821231368	0.0949038902365602	0.828588550708828	si:ch1073-469d17.2	0.828588550708828	0.0949038902365602	NA	NA	NA
LL0000001171	12594.5421738198	-0.120065412777994	0.0719137827650661	-1.66957442873271	0.0950035932068621	0.828588550708828	aplp1	0.828588550708828	0.0950035932068621	chr15	37106118	15
LL0000020227	946.029716402995	-0.22816309888674	0.136670904448176	-1.66943432333293	0.0950313361418551	0.828588550708828	neurod6a	0.828588550708828	0.0950313361418551	chr24	32471974	24
LL0000012840	244.283287019984	-0.39612637256484	0.237359620069976	-1.66888695072927	0.0951397862029675	0.82897439894664	iqsec2a	0.82897439894664	0.0951397862029675	NA	NA	NA
LL0000022583	2718.78346911559	-0.160658132505935	0.0963046316600178	-1.6682285133814	0.095270372671301	0.829239959881004	PRKAR2B	0.829239959881004	0.095270372671301	NA	NA	NA
LL0000012246	337.930497744792	-0.351503591115536	0.210722730637959	-1.66808578292131	0.0952986990214056	0.829239959881004	hoxa2b	0.829239959881004	0.0952986990214056	chr16	20926672	16
LL0000029416	4558.94059086362	0.145247963683456	0.0871211225904666	1.66719573123763	0.0954754912850185	0.829336101709788	ssb	0.829336101709788	0.0954754912850185	chr6	3713419	6
LL0000005939	2799.95031733627	-0.159507580720972	0.095733159641139	-1.6661685597644	0.0956798461873516	0.829336101709788	cntn1a	0.829336101709788	0.0956798461873516	chr25	5108	25
LL0000000877	1892.6656411768	0.174179543073544	0.104544139588812	1.66608615039177	0.0956962566261118	0.829336101709788	aldh7a1	0.829336101709788	0.0956962566261118	chr10	16006908	10
LL0000011914	647.853279847132	0.269218730103292	0.161602348870047	1.665933273778	0.0957267053967064	0.829336101709788	hacd3	0.829336101709788	0.0957267053967064	chr18	18982076	18
LL0000020640	657.546127742056	-0.30243890012928	0.181607906142757	-1.66533994335875	0.0958449537924606	0.829336101709788	nrxn2a	0.829336101709788	0.0958449537924606	chr21	27635481	21
LL0000023563	1581.45504767228	0.191419990376685	0.114950500946593	1.66523841827902	0.0958651990481481	0.829336101709788	rfc4	0.829336101709788	0.0958651990481481	chr11	45426606	11
LL0000006073	285.378710653073	-0.369807879417672	0.222104648718105	-1.66501638552839	0.0959094868335765	0.829336101709788	coq4	0.829336101709788	0.0959094868335765	chr5	54416201	5
LL0000005995	19822.0504517119	-0.137819064052146	0.0828003464616902	-1.66447448521138	0.0960176457997893	0.829336101709788	col1a1b	0.829336101709788	0.0960176457997893	chr12	3095616	12
LL0000024039	1512.61904821735	0.188769322346852	0.113423454071027	1.66428825407347	0.0960548385761021	0.829336101709788	rrp15	0.829336101709788	0.0960548385761021	chr16	4196931	16
LL0000031920	3389.90468809199	-0.150600682721272	0.0904936017370667	-1.66421359997195	0.0960697512066186	0.829336101709788	vsnl1a	0.829336101709788	0.0960697512066186	chr20	35382390	20
LL0000007389	8959.43512097338	0.515872904357975	0.30999786198199	1.66411762023038	0.0960889264914799	0.829336101709788	crygm2d21	0.829336101709788	0.0960889264914799	chr9	22298245	9
LL0000021676	1237.88947564693	-0.209429985679486	0.125858916124609	-1.66400595307952	0.0961112397356807	0.829336101709788	phactr1	0.829336101709788	0.0961112397356807	chr20	52774351	20
LL0000030872	3454.0639073	0.149173000026428	0.08966399696176	1.66368893960914	0.0961746077202525	0.829336101709788	tpi1b	0.829336101709788	0.0961746077202525	chr16	12240604	16
LL0000024676	162.50808684603	-0.479009980558925	0.2880089285037	-1.66317753775044	0.0962769025666395	0.829336101709788	shisa6	0.829336101709788	0.0962769025666395	chr12	9058	12
LL0000008556	2003.60004225858	-0.18908171851506	0.113708228443926	-1.6628675083818	0.0963389595921642	0.829336101709788	cyp26b1	0.829336101709788	0.0963389595921642	chr7	25324287	7
LL0000004788	1269.22099071755	-0.211828643005815	0.127423879862806	-1.66239360498116	0.0964338803091069	0.829336101709788	cadm2a	0.829336101709788	0.0964338803091069	chr10	23209176	10
LL0000020709	1387.3161002948	0.204096152075795	0.122774034968182	1.66237227707543	0.0964381539514415	0.829336101709788	nucb2a	0.829336101709788	0.0964381539514415	chr7	27025234	7
LL0000032020	167.629327347147	-0.531790446239912	0.319929005455933	-1.6622139198728	0.0964698899847912	0.829336101709788	wdr47a	0.829336101709788	0.0964698899847912	chr2	45382438	2
LL0000028964	4040.63796992097	0.147318365937993	0.0886738814660622	1.66135014620259	0.0966431441567185	0.829336101709788	smc3	0.829336101709788	0.0966431441567185	chr22	29858933	22
LL0000026642	394.077312210221	-0.328814309309832	0.197939142857805	-1.66118891171538	0.0966755118295636	0.829336101709788	si:dkey-10p5.10	0.829336101709788	0.0966755118295636	chr6	18520863	6
LL0000019711	1299.53929927628	-0.245123040504574	0.147592643911461	-1.66080797801563	0.0967520183586437	0.829336101709788	mtmr11	0.829336101709788	0.0967520183586437	chr16	46000980	16
LL0000000025	2114.33192676275	-0.186092078764995	0.112053227395529	-1.66074715642166	0.0967642382183583	0.829336101709788	abat	0.829336101709788	0.0967642382183583	chr3	27836066	3
LL0000001012	565.362957572745	0.270471388123133	0.162902261677243	1.66032923876168	0.0968482367681857	0.829336101709788	ankmy2a	0.829336101709788	0.0968482367681857	chr15	34573310	15
LL0000029314	570.351192146418	0.304021894571022	0.183110997768242	1.66031477233177	0.0968511454641338	0.829336101709788	spra	0.829336101709788	0.0968511454641338	chr5	72129707	5
LL0000040071	6801.25750936364	0.128145752267106	0.0772295142239039	1.65928471200253	0.097058434428818	0.829377046514966	mprip	0.829377046514966	0.097058434428818	chr12	465644	12
LL0000009427	1562.68609436872	-0.211928107537298	0.127731989788287	-1.6591623436585	0.0970830833467003	0.829377046514966	efhd2	0.829377046514966	0.0970830833467003	chr8	25818621	8
LL0000001475	1953.02384941519	0.168702035707541	0.101722599663412	1.65845187073232	0.0972262943394039	0.829377046514966	asf1bb	0.829377046514966	0.0972262943394039	chr1	55878112	1
LL0000009718	3284.9428994427	-0.158431789749415	0.0955472828904147	-1.65815065543124	0.0972870616755052	0.829377046514966	ephb3a	0.829377046514966	0.0972870616755052	chr2	7923958	2
LL0000005062	651.090793126673	0.259413795585767	0.156479580003497	1.65781244798823	0.0973553280064518	0.829377046514966	ccdc186	0.829377046514966	0.0973553280064518	chr12	30367358	12
LL0000018612	160.731604232193	-0.488948776275172	0.294943541097564	-1.65777075319454	0.0973637466475171	0.829377046514966	map4k2	0.829377046514966	0.0973637466475171	chr7	17648930	7
LL0000024023	1079.02691010413	0.220457210219011	0.132985887201147	1.65774891500749	0.0973681562517846	0.829377046514966	rragcb	0.829377046514966	0.0973681562517846	chr19	4126904	19
LL0000029410	5640.63694491164	0.130434814537723	0.0786822630372917	1.65774101433639	0.0973697516082002	0.829377046514966	srsf7a	0.829377046514966	0.0973697516082002	chr5	36895570	5
LL0000021605	399.701970691573	0.316049717052297	0.190711505124963	1.65721368957372	0.0974762798028032	0.829737113443374	pet100	0.829737113443374	0.0974762798028032	chr3	53228685	3
LL0000029635	453.529219116849	-0.314085123802369	0.189588325145551	-1.6566691201119	0.0975863894611769	0.830127172010657	stxbp6	0.830127172010657	0.0975863894611769	chr17	50798483	17
LL0000005256	3647.5920838968	0.16684050456265	0.100737181690294	1.6561958728961	0.0976821587696519	0.83039480986999	cd82a	0.83039480986999	0.0976821587696519	chr7	26709209	7
LL0000009081	4404.71356467529	-0.137711380703302	0.0832140156301134	-1.65490608355483	0.0979435500465539	0.831437440329707	dnajc5aa	0.831437440329707	0.0979435500465539	chr8	23165748	8
LL0000004029	9909.00016419847	0.118636671375943	0.0716961306899694	1.65471511829495	0.0979822988979354	0.831437440329707	CABZ01021592.1	0.831437440329707	0.0979822988979354	NA	NA	NA
LL0000031854	419.057652099227	0.319019891787003	0.192826185749714	1.65444278507426	0.0980375793463785	0.831437440329707	vim	0.831437440329707	0.0980375793463785	chr24	32176027	24
LL0000005077	181.251858905618	-0.518288146409521	0.31335313169009	-1.65400659509641	0.0981261727032513	0.831437440329707	ccdc40	0.831437440329707	0.0981261727032513	chr6	18251116	6
LL0000022673	2059.58296653544	0.165341293381852	0.0999642779377354	1.65400377807798	0.0981267450679527	0.831437440329707	prps1a	0.831437440329707	0.0981267450679527	chr5	23136511	5
LL0000001270	2023.62744432201	-0.167632164861647	0.101388000716283	-1.65337282200423	0.098255010579657	0.831527577588342	arhgap21a	0.831527577588342	0.098255010579657	NA	NA	NA
LL0000020861	4095.79662474879	-0.142588506687497	0.0862621863966032	-1.65296652732549	0.098337676082484	0.831527577588342	olfm1b	0.831527577588342	0.098337676082484	chr21	6751423	21
LL0000008936	571.277503744472	0.282762674132024	0.171066073120053	1.65294420439279	0.0983422195588968	0.831527577588342	dimt1l	0.831527577588342	0.0983422195588968	chr8	17184601	8
LL0000022389	1140.37298231123	0.208088862265519	0.125940028571598	1.65228533473944	0.0984763974695369	0.831527577588342	ppip5k2	0.831527577588342	0.0984763974695369	chr10	6781120	10
LL0000038869	335.566406281775	-0.340846084376583	0.206316486620394	-1.65205452050816	0.0985234370370597	0.831527577588342	zgc:163030	0.831527577588342	0.0985234370370597	chr13	33669758	13
LL0000009753	444.698662419806	-0.35410454785245	0.214342125734368	-1.65205298136908	0.0985237507713284	0.831527577588342	erbb3a	0.831527577588342	0.0985237507713284	chr6	7466037	6
LL0000001796	1672.34352437887	0.178818974594316	0.108300028801252	1.65114429399163	0.0987091146477125	0.83214516012486	barhl2	0.83214516012486	0.0987091146477125	chr6	24817851	6
LL0000019486	1915.09159498226	-0.174065923467192	0.105426609641093	-1.65106251694681	0.0987258100605038	0.83214516012486	mpnd	0.83214516012486	0.0987258100605038	chr8	18830931	8
LL0000022176	177.254125875605	0.45839648778324	0.277779735189462	1.65021572747409	0.0988988212117236	0.83305967273776	plvapb	0.83305967273776	0.0988988212117236	NA	NA	NA
LL0000019051	2222.74367244347	0.936245053508422	0.567661003864268	1.64930310015145	0.0990855548585078	0.833148291802591	mipb	0.833148291802591	0.0990855548585078	chr23	6637610	23
LL0000006061	4018.21718986511	0.141154036591007	0.0855951758652741	1.64908869178775	0.0991294659761492	0.833148291802591	cops4	0.833148291802591	0.0991294659761492	chr10	11355883	10
LL0000022207	178.352964290937	0.454813143418854	0.275826313515956	1.64891136607438	0.0991657942499963	0.833148291802591	pmt	0.833148291802591	0.0991657942499963	chr14	1435311	14
LL0000001043	744.426105650047	-0.243045365332452	0.147421304290793	-1.64864479053203	0.0992204269028228	0.833148291802591	ankrd44	0.833148291802591	0.0992204269028228	chr9	32106330	9
LL0000001496	3139.00214489705	0.17048159396285	0.103437895312447	1.64815412618257	0.0993210476595282	0.833148291802591	asph	0.833148291802591	0.0993210476595282	chr2	26656219	2
LL0000029786	8627.17374074973	-0.121464549314938	0.0737019261447307	-1.6480512202139	0.099342160957617	0.833148291802591	syt1a	0.833148291802591	0.099342160957617	chr4	21040558	4
LL0000006891	404.320389663011	-0.321160855862138	0.194883949660424	-1.64795949805895	0.0993609826822575	0.833148291802591	CR769778.1	0.833148291802591	0.0993609826822575	NA	NA	NA
LL0000020161	839.051462967136	-0.250797826058171	0.152227793956032	-1.64751665606222	0.0994518955286786	0.833242999277807	necab2	0.833242999277807	0.0994518955286786	chr18	21408758	18
LL0000001151	4391.83404715954	-0.149256576246157	0.0906210805189886	-1.6470403507811	0.0995497522542715	0.833242999277807	apba2b	0.833242999277807	0.0995497522542715	chr7	30787892	7
LL0000029751	778.163358055315	0.234973703834201	0.142670994212494	1.64696198502852	0.0995658598223229	0.833242999277807	syne3	0.833242999277807	0.0995658598223229	chr17	15899094	17
LL0000009983	162.737032812965	0.513911281510192	0.312181883407033	1.64619187987964	0.0997242605312473	0.833253750042321	fam131a	0.833253750042321	0.0997242605312473	chr2	16846762	2
LL0000026444	880.539448826851	-0.223481514755336	0.135785158967562	-1.64584639775488	0.0997953870366452	0.833253750042321	si:ch73-30b17.2	0.833253750042321	0.0997953870366452	chr6	14941119	6
LL0000022805	233.03593655343	-0.425737011192297	0.258940148280324	-1.64415218736726	0.100144770328979	0.833253750042321	ptch1	0.833253750042321	0.100144770328979	chr8	29962624	8
LL0000000022	489.66279244059	0.285382482419192	0.173724845004227	1.64272693645084	0.100439443000843	0.833253750042321	aatf	0.833253750042321	0.100439443000843	chr5	56277859	5
LL0000023633	664.716856873623	0.255443050862886	0.155507917571276	1.64263694641661	0.100458071741803	0.833253750042321	rhbdf1a	0.833253750042321	0.100458071741803	chr3	54896322	3
LL0000029376	1389.49665823143	0.196060383654606	0.119370435969409	1.64245344387324	0.100496066941136	0.833253750042321	srm	0.833253750042321	0.100496066941136	chr23	28718858	23
LL0000025023	312.645992659367	0.375893276549655	0.228872421300674	1.64237034070539	0.100513277671678	0.833253750042321	si:ch211-129p13.1	0.833253750042321	0.100513277671678	NA	NA	NA
LL0000023897	90779.3790513389	-0.112824535881481	0.0687071727154124	-1.64210709628242	0.100567811303745	0.833253750042321	rpl11	0.833253750042321	0.100567811303745	chr19	43780972	19
LL0000031997	1337.89078911671	0.197739473799224	0.120429742070286	1.6419488275896	0.100600609545579	0.833253750042321	wdr20a	0.833253750042321	0.100600609545579	chr17	855828	17
LL0000029465	183.593704881159	0.452130544794891	0.275368395224158	1.64191153609637	0.100608338754538	0.833253750042321	st3gal4	0.833253750042321	0.100608338754538	chr18	48694579	18
LL0000001210	367.937591778436	0.332957598785955	0.20284331736484	1.64145214696468	0.100703592721423	0.833253750042321	aqp11	0.833253750042321	0.100703592721423	chr18	3157910	18
LL0000022562	508.374956068801	0.291181723638609	0.177396377881207	1.64141865305502	0.100710540466673	0.833253750042321	prim1	0.833253750042321	0.100710540466673	chr23	17839186	23
LL0000020079	40737.0790556289	0.150395695488721	0.091684438682761	1.64036228665922	0.100929861887495	0.833253750042321	mt-nd2	0.833253750042321	0.100929861887495	NA	NA	NA
LL0000023124	463.746721768136	-0.293796253005411	0.179124351794922	-1.64018041132551	0.100967660979197	0.833253750042321	rad21b	0.833253750042321	0.100967660979197	chr19	44067617	19
LL0000012070	354.007505070397	0.332909126917439	0.202973822391945	1.6401579425084	0.100972331448802	0.833253750042321	hexa	0.833253750042321	0.100972331448802	chr25	22216469	25
LL0000012096	2136.02439302316	0.161823138331276	0.0986712750181885	1.64002277564009	0.101000431475668	0.833253750042321	hiat1a	0.833253750042321	0.101000431475668	chr2	37656077	2
LL0000012141	23314.9200100197	-0.152903691480811	0.0932651164726413	-1.6394521045354	0.101119137764246	0.833253750042321	histh1l	0.833253750042321	0.101119137764246	chr5	27432978	5
LL0000009317	3060.2028979941	0.146960891544839	0.0896970021531627	1.63841475207716	0.101335203861096	0.833253750042321	dynlt3	0.833253750042321	0.101335203861096	chr11	29790625	11
LL0000026857	758.974472942481	-0.252087684779184	0.15386675838466	-1.63835052759724	0.101348593005447	0.833253750042321	si:dkey-16p21.8	0.833253750042321	0.101348593005447	chr3	32325142	3
LL0000021442	1372.20878253903	0.191477720730356	0.116897342109136	1.6379989251731	0.101421917996976	0.833253750042321	pcnt	0.833253750042321	0.101421917996976	chr6	11272271	6
LL0000030541	568.545161873008	0.28693510498058	0.17519957331681	1.63776143713387	0.101471468884309	0.833253750042321	TMEM19	0.833253750042321	0.101471468884309	NA	NA	NA
LL0000030455	984.904023259115	0.218092210503672	0.133174654139594	1.63764052486344	0.101496704129643	0.833253750042321	tmem115	0.833253750042321	0.101496704129643	chr8	25892553	8
LL0000013052	1516.03427777184	-0.184635265663089	0.112748621072215	-1.63758335939942	0.101508636705789	0.833253750042321	kalrnb	0.833253750042321	0.101508636705789	chr6	9289801	6
LL0000029000	500.071300221017	0.281919496576362	0.172175480468237	1.63739631107561	0.101547688513565	0.833253750042321	smoc2	0.833253750042321	0.101547688513565	chr13	43256342	13
LL0000010157	2265.08120388441	-0.161334063635775	0.0985370146817376	-1.63729400730135	0.101569052478672	0.833253750042321	FAT4	0.833253750042321	0.101569052478672	NA	NA	NA
LL0000001173	2107.89973795691	0.163149528169569	0.0996467204253528	1.63727945559219	0.10157209158403	0.833253750042321	apmap	0.833253750042321	0.10157209158403	chr13	6219623	13
LL0000012950	329.774528996147	0.364241753401799	0.222505246596671	1.63700298744888	0.10162984535026	0.833253750042321	itgbl1	0.833253750042321	0.10162984535026	chr9	31752730	9
LL0000011643	982.852591572745	-0.229567914881935	0.140258069539121	-1.63675370434143	0.101681942618812	0.833253750042321	gpr61	0.833253750042321	0.101681942618812	chr8	25168366	8
LL0000012381	73107.2356061408	0.107085624243443	0.0654344753483498	1.63653217471917	0.101728257573779	0.833253750042321	hspa8	0.833253750042321	0.101728257573779	chr10	29849497	10
LL0000031564	343.904851446959	0.390364609230666	0.238542466983467	1.63645750028116	0.101743873461027	0.833253750042321	ugdh	0.833253750042321	0.101743873461027	chr1	23283536	1
LL0000005786	397.225609281714	-0.32851461630875	0.200773411004276	-1.63624562966534	0.101788190144757	0.833253750042321	cldni	0.833253750042321	0.101788190144757	chr3	30921394	3
LL0000019700	702.141378885725	0.247386902589949	0.15119354321004	1.63622663598985	0.101792163776054	0.833253750042321	mthfd1b	0.833253750042321	0.101792163776054	chr17	49354346	17
LL0000023170	217.537182356978	0.452841038160835	0.276795037959728	1.63601573748847	0.101836293755751	0.833253750042321	ranbp3a	0.833253750042321	0.101836293755751	chr11	6295346	11
LL0000031076	1777.85678820113	0.172266408706844	0.105302682972251	1.63591661527028	0.101857040090633	0.833253750042321	trim24	0.833253750042321	0.101857040090633	chr4	74141238	4
LL0000024250	2073.82973972867	0.175754865720546	0.107470701966753	1.6353746882096	0.101970525211745	0.833253750042321	scaf11	0.833253750042321	0.101970525211745	chr4	1619555	4
LL0000000456	550.773575982316	-0.271024593934215	0.165747052602688	-1.63516991511087	0.102013433003297	0.833253750042321	agbl5	0.833253750042321	0.102013433003297	chr4	737538	4
LL0000029717	307.185001223626	-0.352396318821999	0.215518938472116	-1.63510604367417	0.102026819450645	0.833253750042321	svopl	0.833253750042321	0.102026819450645	chr4	9769045	4
LL0000009171	384.83327288958	0.329503149290929	0.201534685536598	1.63496992298675	0.102055352868165	0.833253750042321	dpp7	0.833253750042321	0.102055352868165	chr5	29159910	5
LL0000020463	454.005780103662	0.299634373976527	0.183281167034097	1.63483449404698	0.102083747585143	0.833253750042321	nol8	0.833253750042321	0.102083747585143	chr22	10425508	22
LL0000025928	997.526082255356	-0.211207935243416	0.129254597235735	-1.6340458270758	0.10224922844098	0.833532775200029	si:ch211-269e2.1	0.833532775200029	0.10224922844098	chr9	34432992	9
LL0000005895	900.598748501554	-0.23096212732198	0.141347995572135	-1.63399648072202	0.102259589557051	0.833532775200029	cnksr2b	0.833532775200029	0.102259589557051	chr21	25425160	21
LL0000011139	13130.1803324363	0.113959233768299	0.0697569459865469	1.63366145344547	0.10232995639212	0.833532775200029	gapdhs	0.833532775200029	0.10232995639212	chr16	45044641	16
LL0000002234	164.703777656664	-0.532159000384105	0.325790016125903	-1.63344170798177	0.10237613114437	0.833532775200029	BX005228.1	0.833532775200029	0.10237613114437	NA	NA	NA
LL0000024200	372.975730475003	0.332521690178475	0.20369802959224	1.6324246770777	0.102590054135691	0.834748184659218	sapcd2	0.834748184659218	0.102590054135691	chrUn_KN150206v1	367	chrUn_KN150206v1
LL0000039271	230.079847690415	0.421335834749251	0.258194180075401	1.63185643698943	0.102709732912159	0.834891367010374	zgc:92107	0.834891367010374	0.102709732912159	chr11	24994455	11
LL0000021112	200.067974708199	0.43690201221153	0.267765126155778	1.63166136861808	0.102750842452142	0.834891367010374	otc	0.834891367010374	0.102750842452142	chr9	30267534	9
LL0000029525	356.012213267924	-0.34355930759286	0.21062628007822	-1.63113219995754	0.1028624276207	0.834891367010374	stat6	0.834891367010374	0.1028624276207	chr23	27079321	23
LL0000028852	2385.99181603067	-0.199302620816975	0.122208486765044	-1.63084108225766	0.102923856347802	0.834891367010374	slc6a9	0.834891367010374	0.102923856347802	chr2	33335940	2
LL0000028119	223.919015715741	-0.448931335049543	0.275286860969597	-1.63077646883817	0.102937494376763	0.834891367010374	si:dkeyp-121d2.7	0.834891367010374	0.102937494376763	chr14	48943937	14
LL0000019557	690.603800712746	0.249131877280589	0.1527946471752	1.63050134207205	0.102995581789478	0.834891367010374	mrpl4	0.834891367010374	0.102995581789478	chr11	11319140	11
LL0000012397	810.752039310125	0.269757179216882	0.165550731112071	1.62945326429435	0.103217100885094	0.835192665575432	hspg2	0.835192665575432	0.103217100885094	chr23	26539755	23
LL0000021469	338.10516260707	-0.334220555130188	0.205196228568856	-1.62878507787991	0.103358524711023	0.835192665575432	pcyt1ba	0.835192665575432	0.103358524711023	chr24	24922087	24
LL0000030161	486.699252321533	0.303442798021086	0.186325098243395	1.62856641902692	0.103404838006082	0.835192665575432	tent5c	0.835192665575432	0.103404838006082	NA	NA	NA
LL0000004691	408.837282108035	-0.350805890370368	0.215441054247898	-1.62831495415313	0.10345812021211	0.835192665575432	CABZ01111953.1	0.835192665575432	0.10345812021211	NA	NA	NA
LL0000004734	8085.04444144413	-0.141654427166641	0.0870025542555503	-1.62816400482408	0.103490114934341	0.835192665575432	cacna1aa	0.835192665575432	0.103490114934341	chr3	33768958	3
LL0000006168	3059.43021958005	0.15766890404958	0.0968498369988949	1.62797283852299	0.103530645199892	0.835192665575432	cpsf2	0.835192665575432	0.103530645199892	chr20	50052029	20
LL0000005954	598.881653798398	0.266201324955248	0.163531617830992	1.62782786892235	0.10356138944844	0.835192665575432	cntrl	0.835192665575432	0.10356138944844	chr5	63399957	5
LL0000023937	2205.95267423464	0.161850053729408	0.0994404175228826	1.62760834840787	0.103607957802742	0.835192665575432	rpl7l1	0.835192665575432	0.103607957802742	chr20	36675082	20
LL0000009339	648.871418331775	-0.266627088083158	0.163818534805319	-1.62757583200226	0.103614857140234	0.835192665575432	EARS2	0.835192665575432	0.103614857140234	NA	NA	NA
LL0000018822	1103.5942086814	0.208566822173536	0.128216950210688	1.62667121492763	0.103806945400526	0.835598177168179	med11	0.835598177168179	0.103806945400526	chr10	22912250	10
LL0000022765	2758.0279494665	0.154380511429016	0.0949142781193174	1.62652568705146	0.103837873497116	0.835598177168179	psmd11a	0.835598177168179	0.103837873497116	chr3	34801998	3
LL0000001842	3169.11889599162	-0.145192721244114	0.0892835710900174	-1.62619751284061	0.103907645109374	0.835598177168179	bcl2l1	0.835598177168179	0.103907645109374	chr23	18953547	23
LL0000021509	3031.52145389469	0.148794240308387	0.0915025867172342	1.62612059010089	0.103924004687686	0.835598177168179	pde6gb	0.835598177168179	0.103924004687686	NA	NA	NA
LL0000015597	3073.72796974879	-0.157163835700494	0.0967246771583461	-1.62485769213997	0.104192884802544	0.836622029650545	LOC103909284	0.836622029650545	0.104192884802544	chr1	52048830	1
LL0000039324	686.780729390795	0.260755251573038	0.160500463660839	1.62463861864008	0.104239583331107	0.836622029650545	zmp:0000000624	0.836622029650545	0.104239583331107	NA	NA	NA
LL0000023033	5683.34112546451	0.128077135418564	0.0788356248215482	1.62460988554956	0.104245709417465	0.836622029650545	rab1ab	0.836622029650545	0.104245709417465	chr13	24402427	13
LL0000022535	1287.96894237291	0.196451185186415	0.120955571692219	1.62415986661863	0.10434169377146	0.836872230851465	prdx4	0.836872230851465	0.10434169377146	chr5	4298796	5
LL0000020074	2398.85547053669	0.157156294665052	0.0967964974386959	1.62357418732619	0.104466718177599	0.83705501563051	ncoa6	0.83705501563051	0.104466718177599	chr23	2703138	23
LL0000030525	542.629262408017	-0.274665947588004	0.16921256322366	-1.62320067940203	0.104546512671054	0.83705501563051	tmem179	0.83705501563051	0.104546512671054	chr17	46450371	17
LL0000018825	2186.74300887102	0.162750169567232	0.100268566705566	1.6231424753995	0.104558951460699	0.83705501563051	med13b	0.83705501563051	0.104558951460699	chr15	20060642	15
LL0000000473	1282.96917257758	0.250366743267537	0.154320527953523	1.62238132922238	0.104721724366913	0.837488879906989	agpat5	0.837488879906989	0.104721724366913	chr13	6257465	13
LL0000007422	3193.59082971806	0.148492977080915	0.0915563564139214	1.62187512584693	0.104830088503155	0.837488879906989	cse1l	0.837488879906989	0.104830088503155	chr11	5468771	11
LL0000013022	1179.82974824988	-0.202362994572349	0.124873168414952	-1.62054825020455	0.105114558393592	0.837488879906989	jazf1b	0.837488879906989	0.105114558393592	chr16	20738504	16
LL0000024848	280.913782617622	0.390232721136772	0.240841770746513	1.62028671325246	0.105170701720277	0.837488879906989	si:ch1073-416d2.3	0.837488879906989	0.105170701720277	chr17	53290487	17
LL0000011473	13683.5792138681	-0.1142918276965	0.0705382025459817	-1.62028267763127	0.10517156822098	0.837488879906989	gng3	0.837488879906989	0.10517156822098	chr21	26697678	21
LL0000005307	1290.91846314602	0.199122105613088	0.122913678476314	1.62001583616636	0.105228875151193	0.837488879906989	cdca7a	0.837488879906989	0.105228875151193	chr9	2879758	9
LL0000029577	1469.88351508595	0.18242701337762	0.112621512066726	1.61982386872533	0.105270117444457	0.837488879906989	STMP1	0.837488879906989	0.105270117444457	NA	NA	NA
LL0000024952	160.924076227158	-0.505721488417413	0.312232887324932	-1.61969321281369	0.105298194901732	0.837488879906989	si:ch211-114l13.1	0.837488879906989	0.105298194901732	chr1	58091639	1
LL0000020604	657.860878086455	0.25111734760251	0.155099828825229	1.61906914730045	0.105432386192167	0.837488879906989	nras	0.837488879906989	0.105432386192167	chr8	11114756	8
LL0000027230	1590.47845221032	-0.181555540260965	0.112140181402091	-1.61900523069405	0.105446137681683	0.837488879906989	si:dkey-234h16.7	0.837488879906989	0.105446137681683	chr5	19961969	5
LL0000005296	1484.0434224907	0.187378766037168	0.115788231224028	1.61828852601286	0.105600432271838	0.837488879906989	cdc42l	0.837488879906989	0.105600432271838	chr16	31816888	16
LL0000031502	2822.29849982114	0.152909084433118	0.0944918765476241	1.61822465612747	0.105614191082901	0.837488879906989	ube3a	0.837488879906989	0.105614191082901	chr6	38773405	6
LL0000032115	322.207888143121	-0.341896471480775	0.211288439998732	-1.6181503894999	0.105630191341926	0.837488879906989	wscd1b	0.837488879906989	0.105630191341926	chr10	37981447	10
LL0000021444	2108.84122332585	-0.183492888272354	0.113409181629734	-1.61797206924069	0.105668617127025	0.837488879906989	pcnx2	0.837488879906989	0.105668617127025	NA	NA	NA
LL0000009814	169.071687886334	-0.466269884108455	0.288187020444874	-1.61794199956915	0.105675097857546	0.837488879906989	esrrb	0.837488879906989	0.105675097857546	chr17	52300017	17
LL0000004957	458.789142966924	-0.310745928416013	0.192088207668617	-1.61772517005365	0.105721839118105	0.837488879906989	cavin1b	0.837488879906989	0.105721839118105	chr24	7637260	24
LL0000001336	2015.32789325172	0.162827367026246	0.10066083419329	1.61758412128378	0.105752253363238	0.837488879906989	arid3b	0.837488879906989	0.105752253363238	chr25	28987952	25
LL0000039591	804.212609895514	0.230038243600798	0.142287272434558	1.61671693936363	0.105939395713953	0.837488879906989	znf367	0.837488879906989	0.105939395713953	chr8	1210467	8
LL0000023223	789.20912582359	0.22914250049407	0.141788296472245	1.61608895935162	0.106075080950273	0.837488879906989	rasgrf2a	0.837488879906989	0.106075080950273	chr10	3049328	10
LL0000022480	274.960684384127	-0.370849187565672	0.229480212686597	-1.61603993313421	0.106085679654009	0.837488879906989	ppp3cca	0.837488879906989	0.106085679654009	chr5	27922605	5
LL0000021226	202.712053447178	-0.429817313711245	0.266067168747579	-1.61544663978823	0.106214007007072	0.837488879906989	pak6b	0.837488879906989	0.106214007007072	chr20	53520958	20
LL0000013319	7478.90180421965	-0.119237806972709	0.0738121084451779	-1.61542339711471	0.106219036823373	0.837488879906989	kif5aa	0.837488879906989	0.106219036823373	chr9	265987	9
LL0000011920	2690.72290570862	0.158203540674493	0.0979424027123436	1.61527118279032	0.106251981338017	0.837488879906989	hadhab	0.837488879906989	0.106251981338017	chr17	37227960	17
LL0000020065	208.20453603625	-0.45323058967299	0.280687279048126	-1.61471724408031	0.106371941482953	0.837488879906989	nckap5l	0.837488879906989	0.106371941482953	chr23	24611691	23
LL0000001074	165.63245981852	0.511309842923836	0.316701677556477	1.61448416335797	0.106422449181751	0.837488879906989	ano5a	0.837488879906989	0.106422449181751	chr25	35189556	25
LL0000026315	649.832330864528	0.259763572230073	0.160906585472619	1.61437502055673	0.106446106542953	0.837488879906989	si:ch73-217b7.1	0.837488879906989	0.106446106542953	chr23	39854569	23
LL0000024623	179.371475277607	-0.444167173655057	0.275227693608868	-1.61381715564667	0.106567092249846	0.837488879906989	sh3bgr	0.837488879906989	0.106567092249846	chr15	5923827	15
LL0000029162	1061.88198364047	-0.236978543517425	0.146872419253397	-1.61349928544834	0.106636078371287	0.837488879906989	sort1b	0.837488879906989	0.106636078371287	chr8	25041712	8
LL0000023006	328.720434541956	-0.334374793771623	0.207308239689121	-1.61293537716132	0.106758548262797	0.837488879906989	r3hcc1	0.837488879906989	0.106758548262797	chr10	20383080	10
LL0000023113	1290.70613953631	0.191132517693246	0.118500756977661	1.61292233541831	0.106761381993503	0.837488879906989	rac1b	0.837488879906989	0.106761381993503	chr3	56574716	3
LL0000011484	1282.70427604678	0.191581787349403	0.118787857291417	1.61280615475203	0.106786628544674	0.837488879906989	gnl3l	0.837488879906989	0.106786628544674	chr11	25485773	11
LL0000021357	2451.78873536813	-0.163638438109503	0.101462530082476	-1.61279674355141	0.10678867384559	0.837488879906989	pcdh11	0.837488879906989	0.10678867384559	chr14	27000007	14
LL0000008404	850.875259847859	0.221161058154624	0.137173929770669	1.61226742227453	0.106903759236564	0.837488879906989	CU929444.1	0.837488879906989	0.106903759236564	NA	NA	NA
LL0000001571	175.299139125566	-0.484978710261269	0.300859735047833	-1.6119761262974	0.106967134917046	0.837488879906989	atp11c	0.837488879906989	0.106967134917046	chr14	32505440	14
LL0000001557	289.906855607318	0.399945545430138	0.24816304374049	1.61162411373537	0.107043760094085	0.837488879906989	atm	0.837488879906989	0.107043760094085	chr15	6514963	15
LL0000029500	270.061490515755	-0.366325226368502	0.227315666046313	-1.61152652934122	0.107065009707949	0.837488879906989	stambpa	0.837488879906989	0.107065009707949	chr10	42111287	10
LL0000031331	231.926876011507	0.391545462024946	0.242969221874489	1.61150230882827	0.107070284394219	0.837488879906989	ttll5	0.837488879906989	0.107070284394219	chr17	51940805	17
LL0000020547	255.270315397767	-0.380288050286377	0.235988534925372	-1.61146833004679	0.107077684560245	0.837488879906989	npsn	0.837488879906989	0.107077684560245	chr7	38653480	7
LL0000012001	633.753199495723	-0.263534420495396	0.163596473045999	-1.61088081905835	0.107205701406295	0.837760160461641	hddc3	0.837760160461641	0.107205701406295	chr7	50395855	7
LL0000020402	380.270301957344	-0.379778817293668	0.23581589702413	-1.61048861457719	0.107291229026617	0.837760160461641	nlrc3l1	0.837760160461641	0.107291229026617	NA	NA	NA
LL0000028499	182.478749287111	0.480826012382151	0.29857249194697	1.61041631547072	0.10730700111543	0.837760160461641	slc15a2	0.837760160461641	0.10730700111543	chr9	37320225	9
LL0000022891	220.406854507432	0.438148264664356	0.272290498478163	1.60912065280711	0.107589962100164	0.839461740543455	ptprb	0.839461740543455	0.107589962100164	chr4	74271063	4
LL0000020467	3037.69382043311	0.161578145564726	0.100479074074636	1.60807757289548	0.107818190352647	0.840734475859742	nomo	0.840734475859742	0.107818190352647	chr6	16673826	6
LL0000020809	254.429725812946	-0.398022952697607	0.247617066004086	-1.60741324950131	0.107963745508559	0.841250692150097	oclnb	0.841250692150097	0.107963745508559	chr5	26212577	5
LL0000021544	412.268703446583	0.307581299530023	0.191421799174536	1.60682482797884	0.108092800219963	0.841250692150097	pdlim2	0.841250692150097	0.108092800219963	chr8	38190224	8
LL0000024005	45789.0015099005	0.112970512840829	0.0703095168070514	1.6067599092005	0.10810704591437	0.841250692150097	rps7	0.841250692150097	0.10810704591437	chr20	30372351	20
LL0000025421	179.216234594512	-0.451608669673611	0.281098161014176	-1.60658706568641	0.108144981721456	0.841250692150097	si:ch211-197g15.6	0.841250692150097	0.108144981721456	chr22	17484760	22
LL0000005560	444.341169523247	0.293851613773104	0.18301978061306	1.6055729757122	0.108367767151417	0.842406746205211	chchd10	0.842406746205211	0.108367767151417	chr21	15704654	21
LL0000022421	568.834070817569	0.272510673939405	0.16984677768949	1.60445006756385	0.108614882418947	0.842406746205211	ppp1r14ab	0.842406746205211	0.108614882418947	chr15	20204624	15
LL0000022240	372.869225094314	-0.323102083953725	0.201418373373634	-1.60413411419209	0.108684493707251	0.842406746205211	pof1b	0.842406746205211	0.108684493707251	chr21	38513531	21
LL0000030801	1464.19111376678	-0.213945291407562	0.13340527504279	-1.60372437550868	0.108774820465809	0.842406746205211	tob1b	0.842406746205211	0.108774820465809	chr12	847186	12
LL0000002053	1150.32110945654	-0.206187334499328	0.128568142591907	-1.60372025559859	0.108775729000103	0.842406746205211	btbd3b	0.842406746205211	0.108775729000103	chr13	35041171	13
LL0000011068	183.613973940342	-0.435710580204312	0.27174183600247	-1.60339897092751	0.108846598098682	0.842406746205211	gabrb2	0.842406746205211	0.108846598098682	chr14	22172099	14
LL0000021689	168.545599458178	-0.456372245965096	0.284834262523696	-1.60223788360829	0.109103015725319	0.842406746205211	phc3	0.842406746205211	0.109103015725319	chr2	37424242	2
LL0000001764	566.108073578501	0.267435167427661	0.166992929997439	1.60147598722749	0.109271534375577	0.842406746205211	bace2	0.842406746205211	0.109271534375577	chr15	6459822	15
LL0000008255	1869.54276682839	0.167923550423927	0.104866406385618	1.60130928685048	0.109308433119542	0.842406746205211	CU856344.1	0.842406746205211	0.109308433119542	NA	NA	NA
LL0000005336	533.86439342555	0.281748216330043	0.175960605685565	1.60120053708792	0.109332509938007	0.842406746205211	cdh5	0.842406746205211	0.109332509938007	chr7	44445594	7
LL0000003755	1365.17480478443	-0.191198911062781	0.119410264250909	-1.60119326644339	0.109334119782897	0.842406746205211	BX936308.1	0.842406746205211	0.109334119782897	NA	NA	NA
LL0000008449	1664.98803048378	0.173467263764261	0.108374576988104	1.60062690517631	0.109459579442875	0.842406746205211	cwc22	0.842406746205211	0.109459579442875	chr9	43552514	9
LL0000028876	956.513994927848	-0.215486161825236	0.134679452279717	-1.59999285843316	0.109600167705278	0.842406746205211	slc8a4a	0.842406746205211	0.109600167705278	chr21	27047332	21
LL0000001524	11953.6718619016	0.120419205855062	0.0752678829637388	1.59987502123681	0.109626311668767	0.842406746205211	atf4a	0.842406746205211	0.109626311668767	chr6	269061	6
LL0000012203	23093.1878669786	-0.138518298972606	0.0865871468212488	-1.59975589978227	0.109652745574481	0.842406746205211	hnrnpa0a	0.842406746205211	0.109652745574481	chr14	24277555	14
LL0000009881	960.960048967946	0.215943277034145	0.134989484330816	1.59970443701331	0.109664167090597	0.842406746205211	exosc2	0.842406746205211	0.109664167090597	chr5	72137330	5
LL0000005753	400.610875585253	-0.306141708535341	0.191399135603604	-1.5994936840748	0.109710950872992	0.842406746205211	cldn1	0.842406746205211	0.109710950872992	chr2	68787	2
LL0000007459	2049.10991457345	-0.194469775065663	0.121598773143233	-1.59927415416104	0.109759699775998	0.842406746205211	csrnp2	0.842406746205211	0.109759699775998	chr23	33630960	23
LL0000039288	318.1989245471	0.336526271744395	0.210453927519465	1.59904961485344	0.109809578775652	0.842406746205211	zgc:92594	0.842406746205211	0.109809578775652	chr7	73829401	7
LL0000024556	2227.65233863163	0.157729846682057	0.098648039933298	1.59891516130181	0.10983945476447	0.842406746205211	sf3b4	0.842406746205211	0.10983945476447	chr19	7424357	19
LL0000018277	229.572450720389	0.40543432417237	0.253582584810679	1.59882558368534	0.109859362749051	0.842406746205211	loxl2a	0.842406746205211	0.109859362749051	chr10	20405707	10
LL0000013494	687.367120554109	0.249211336854799	0.15587292447657	1.5988109396912	0.109862617543179	0.842406746205211	l3mbtl1b	0.842406746205211	0.109862617543179	chr16	26509349	16
LL0000023918	102864.850679207	0.100934521186581	0.0631507478480701	1.59831078215277	0.109973828996741	0.842406746205211	rpl3	0.842406746205211	0.109973828996741	chr3	29867224	3
LL0000030559	378.387751486949	-0.310063526450533	0.194028847400323	-1.59802797679257	0.110036750933415	0.842406746205211	tmem218	0.842406746205211	0.110036750933415	chr10	31222625	10
LL0000011877	236.998691842929	-0.393751795215827	0.246407820459995	-1.59796793170269	0.110050114147237	0.842406746205211	guk1b	0.842406746205211	0.110050114147237	chr8	18230959	8
LL0000008918	1044.16463381648	-0.211764031303519	0.132527994021706	-1.59788151074584	0.11006934963979	0.842406746205211	dia1b	0.842406746205211	0.11006934963979	chr24	5653157	24
LL0000024551	4208.08221941856	0.131649055093118	0.0824127535752039	1.59743546213372	0.110168672949367	0.842406746205211	sf3a2	0.842406746205211	0.110168672949367	chr2	57825430	2
LL0000018711	2987.3665575033	0.143427891208666	0.0897889447386559	1.597389206724	0.110178976865073	0.842406746205211	mau2	0.842406746205211	0.110178976865073	chr2	58885402	2
LL0000020017	701.441999732462	-0.247877326431435	0.155203367652181	-1.59711306643127	0.110240506079859	0.842406746205211	nbr1a	0.842406746205211	0.110240506079859	chr12	27213714	12
LL0000012210	32269.2931577133	0.102895413959282	0.0644358851883676	1.59686506452863	0.110295788669914	0.842406746205211	hnrnpabb	0.842406746205211	0.110295788669914	chr21	3166518	21
LL0000022623	283.509414744139	0.359908912885667	0.225402857672303	1.59673624639184	0.110324512413954	0.842406746205211	prmt3	0.842406746205211	0.110324512413954	chr7	17106272	7
LL0000011379	603.215143823114	-0.257237645920023	0.161156464198018	-1.59619812459988	0.11044456619797	0.842406746205211	glis2b	0.842406746205211	0.11044456619797	chr3	12239688	3
LL0000010612	1494.45137334496	-0.17733808597884	0.111165527330876	-1.59526150090582	0.110653770956991	0.842406746205211	foxn3	0.842406746205211	0.110653770956991	chr17	16565184	17
LL0000011979	359.117794566667	-0.332432525157421	0.2084373904546	-1.59487951961205	0.110739180285557	0.842406746205211	hcn2b	0.842406746205211	0.110739180285557	chr22	18952174	22
LL0000000536	6901.39962516906	0.129902558269886	0.0814675701180872	1.59453090452547	0.110817174504532	0.842406746205211	akap12b	0.842406746205211	0.110817174504532	chr20	26408836	20
LL0000019563	881.855781168721	0.218476557611609	0.137091646776216	1.59365331695405	0.111013705590066	0.842406746205211	mrpl45	0.842406746205211	0.111013705590066	chr11	12096034	11
LL0000023029	196.303367127832	-0.42570992691255	0.267130784445968	-1.59363859090773	0.111017005755895	0.842406746205211	rab18a	0.842406746205211	0.111017005755895	chr12	22921503	12
LL0000024609	1885.55167961237	0.184024845979851	0.115488284668959	1.59345033574052	0.111059201315222	0.842406746205211	sgta	0.842406746205211	0.111059201315222	chr11	14771900	11
LL0000010878	775.317884828958	-0.229948433802948	0.144401841190379	-1.5924203729493	0.111290281587523	0.842406746205211	frs3	0.842406746205211	0.111290281587523	chr6	40587511	6
LL0000011730	463.62161268556	-0.288407031492187	0.181112503236421	-1.59241922196673	0.111290540031646	0.842406746205211	grik5	0.842406746205211	0.111290540031646	chr16	11361697	16
LL0000004282	936.838147451622	-0.250255655202565	0.157167414162771	-1.59228715784168	0.111320197142057	0.842406746205211	CABZ01064670.1	0.842406746205211	0.111320197142057	NA	NA	NA
LL0000030877	1520.71920543002	0.187419622379729	0.117721117030453	1.59206459391009	0.111370191543799	0.842406746205211	tpm4a	0.842406746205211	0.111370191543799	chr22	15578709	22
LL0000021568	418.671723407155	0.333761749998006	0.209645018395356	1.59203282077796	0.111377330168473	0.842406746205211	pdzd2	0.842406746205211	0.111377330168473	chr5	40929479	5
LL0000007451	13935.4688158786	0.110971345049537	0.0697093460682948	1.5919148766769	0.111403832403581	0.842406746205211	csnk2b	0.842406746205211	0.111403832403581	chr19	26730297	19
LL0000019923	5877.22898376319	-0.360105263845122	0.226240504685484	-1.59169227608352	0.111453864685834	0.842406746205211	myt1la	0.842406746205211	0.111453864685834	chr20	30445925	20
LL0000031718	1995.66491072914	0.165302486048021	0.103874623574687	1.59136543998321	0.11152735733752	0.842406746205211	USP34	0.842406746205211	0.11152735733752	NA	NA	NA
LL0000029682	4783.65886524799	0.127930115354794	0.0804014710995446	1.59114147546386	0.111577740271727	0.842406746205211	supt16h	0.842406746205211	0.111577740271727	chr7	1579235	7
LL0000009477	953.428635090453	0.215322725803716	0.135345975359306	1.59090601129508	0.111630729525142	0.842406746205211	eif1axa	0.842406746205211	0.111630729525142	chr5	24002597	5
LL0000031346	31180.1611410764	0.110593654406334	0.0695585040377575	1.58993721811933	0.111848957309376	0.842406746205211	tuba1a	0.842406746205211	0.111848957309376	chr23	35708666	23
LL0000011568	1551.6902474483	0.196193343422859	0.123406077754328	1.589819132032	0.111875580063135	0.842406746205211	gpia	0.842406746205211	0.111875580063135	chr25	35913677	25
LL0000025282	1344.23093632216	-0.192108541238223	0.120864834801328	-1.58944941722712	0.111958965360506	0.842406746205211	si:ch211-168b3.1	0.842406746205211	0.111958965360506	chr2	5887604	2
LL0000004926	1689.18814304212	-0.169511573087257	0.106686774466056	-1.58887147854667	0.112089411573115	0.842406746205211	caskin1	0.842406746205211	0.112089411573115	chr3	35641629	3
LL0000008150	181.645425253226	0.443758578679646	0.27930930462449	1.58877119856872	0.112112057909243	0.842406746205211	CU655845.1	0.842406746205211	0.112112057909243	NA	NA	NA
LL0000021492	636.450377694959	0.248522435148009	0.156439763550489	1.58861423405183	0.112147512620693	0.842406746205211	pde12	0.842406746205211	0.112147512620693	chr11	42506297	11
LL0000030835	258.578980967041	0.367199292077431	0.231206189344826	1.58818971550014	0.112243445996572	0.842406746205211	tor2a	0.842406746205211	0.112243445996572	chr5	65112454	5
LL0000001580	3400.92743631766	-0.141319847273923	0.0889910046695616	-1.58802395588933	0.112280922179134	0.842406746205211	atp1a1b	0.842406746205211	0.112280922179134	chr9	35901662	9
LL0000005213	10566.504176847	0.113763202057281	0.0716461353020224	1.58784841049297	0.112320621562947	0.842406746205211	cct5	0.842406746205211	0.112320621562947	chr24	16905217	24
LL0000024106	2806.9040405156	-0.153639127121564	0.0967703632080443	-1.58766715374685	0.112361624175076	0.842406746205211	rusc1	0.842406746205211	0.112361624175076	chr16	14025204	16
LL0000031078	170.87157318402	-0.48702983801519	0.306765338188914	-1.58762994831986	0.112370041981916	0.842406746205211	trim25l	0.842406746205211	0.112370041981916	chr6	4160828	6
LL0000008717	7980.17727628612	-0.126928953266767	0.0799529804674196	-1.58754498612456	0.11238926672326	0.842406746205211	dclk1b	0.842406746205211	0.11238926672326	chr15	32867419	15
LL0000019045	926.667736666489	-0.217853164470165	0.137276011869822	-1.58697183508473	0.112519023702946	0.842406746205211	minos1	0.842406746205211	0.112519023702946	chr23	39744368	23
LL0000040270	345.410074432639	-0.366073483520795	0.230702752041918	-1.58677553813611	0.112563490961603	0.842406746205211	zdhhc21	0.842406746205211	0.112563490961603	chr7	64739071	7
LL0000031428	433.679695897338	0.335973353519722	0.211800806458307	1.58627041670806	0.112677980097614	0.842406746205211	tyw1	0.842406746205211	0.112677980097614	chr15	16739159	15
LL0000011820	604.617050190017	0.262064000149948	0.165286651351558	1.58551218750599	0.112850010082083	0.842406746205211	gstr	0.842406746205211	0.112850010082083	chr19	770383	19
LL0000039278	572.322330512365	-0.267652820877389	0.168813192175273	-1.58549706588982	0.112853443037204	0.842406746205211	zgc:92287	0.842406746205211	0.112853443037204	chr23	18032568	23
LL0000018961	1248.3620906374	-0.188042555940267	0.118627108605048	-1.58515669943813	0.112930735838814	0.842406746205211	mgat3b	0.842406746205211	0.112930735838814	chr6	201886	6
LL0000009043	394.447763726696	0.30140949751489	0.190291754313819	1.58393356875475	0.113208837319435	0.842406746205211	dnaja3b	0.842406746205211	0.113208837319435	chr22	25931836	22
LL0000030169	1580.90542670808	0.202151001852493	0.127637297632509	1.58379255595432	0.113240933858849	0.842406746205211	terfa	0.842406746205211	0.113240933858849	chr4	77973873	4
LL0000001681	720.316370028216	-0.2477985589095	0.156545253189795	-1.58291965971698	0.113439777164206	0.842406746205211	atxn7	0.842406746205211	0.113439777164206	chr11	19511636	11
LL0000031330	2352.57838982221	0.162891484309808	0.102920526663766	1.58269190403546	0.113491704484859	0.842406746205211	ttll4	0.842406746205211	0.113491704484859	chr9	14112474	9
LL0000029083	1571.59842658393	0.194282743960334	0.122755936549137	1.58267493550152	0.11349557398729	0.842406746205211	snrpf	0.842406746205211	0.11349557398729	chr7	19374682	7
LL0000018661	5154.19998249419	-0.133382383537341	0.0842965293433627	-1.58229982392322	0.113581140930111	0.842406746205211	maptb	0.842406746205211	0.113581140930111	chr3	22158020	3
LL0000022591	880.799995123648	-0.227353288820156	0.1436884098275	-1.58226602335634	0.113588853693935	0.842406746205211	prkcea	0.842406746205211	0.113588853693935	chr12	25640056	12
LL0000019796	1168.19336789677	0.195121691059617	0.123335756805736	1.5820366786815	0.113641197478624	0.842406746205211	mybl1	0.842406746205211	0.113641197478624	chr24	23791838	24
LL0000005771	2260.90905517012	-0.154347750045309	0.0975816627742176	-1.58172904270381	0.113711439670488	0.842406746205211	cldn5a	0.842406746205211	0.113711439670488	chr8	4697763	8
LL0000023093	314.034511154555	0.336940413864767	0.213060298132474	1.58143218993934	0.11377925215418	0.842406746205211	rab9a	0.842406746205211	0.11377925215418	chr9	54686684	9
LL0000032204	377.002369418538	0.311550450535757	0.197031161686897	1.58122424832902	0.113826772906304	0.842406746205211	xkrx	0.842406746205211	0.113826772906304	chr14	41318411	14
LL0000038647	214.908809880445	0.435800147328801	0.275621316197848	1.58115545394164	0.113842497880124	0.842406746205211	zgc:122979	0.842406746205211	0.113842497880124	chr21	5169153	21
LL0000007761	254.869400025831	0.388254042830168	0.245567126206643	1.58105056172484	0.113866477363457	0.842406746205211	ctsk	0.842406746205211	0.113866477363457	chr16	29492993	16
LL0000029789	203.867684720788	-0.419020032361846	0.265075305488512	-1.58075846254191	0.113933275322487	0.842406746205211	syt3	0.842406746205211	0.113933275322487	chr3	30514067	3
LL0000013630	2725.82603684595	-0.147207385395009	0.093138903576555	-1.5805144761449	0.113989094377608	0.842406746205211	lgi1b	0.842406746205211	0.113989094377608	chr12	5189775	12
LL0000012115	2268.93633336175	-0.159299502401993	0.100790799702303	-1.58049646269801	0.113993216336076	0.842406746205211	hint1	0.842406746205211	0.113993216336076	chr10	7636771	10
LL0000001295	1899.86480442042	-0.170487458126672	0.107887471548512	-1.58023406869825	0.114053272407836	0.842406746205211	arhgap4b	0.842406746205211	0.114053272407836	chr23	18615241	23
LL0000039595	2461.31307988238	-0.165789183990633	0.104917193562293	-1.58019079963475	0.114063178113192	0.842406746205211	znf385c	0.842406746205211	0.114063178113192	chr3	17744260	3
LL0000009143	277.536033235486	-0.37123466086577	0.234939191727391	-1.58013083358407	0.114076907425401	0.842406746205211	dok6	0.842406746205211	0.114076907425401	chr24	14937204	24
LL0000038784	406.968448917842	-0.31221439773528	0.197588525281109	-1.58012413570622	0.114078440994788	0.842406746205211	zgc:158263	0.842406746205211	0.114078440994788	chr23	26733225	23
LL0000018969	184.039865384038	0.439492004612161	0.278146900553507	1.58007155117523	0.114090481495653	0.842406746205211	mgme1	0.842406746205211	0.114090481495653	chr13	33655441	13
LL0000023094	1137.99491625561	-0.203631056069923	0.128915621605137	-1.57956850794728	0.114205715986927	0.842406746205211	rab9b	0.842406746205211	0.114205715986927	chr14	14602650	14
LL0000024336	2455.74233863783	0.16334493940263	0.10341436545351	1.5795188481436	0.114217096759999	0.842406746205211	sdc2	0.842406746205211	0.114217096759999	chr19	47191402	19
LL0000013287	1159.11357911413	0.194973713578523	0.123457266979938	1.57928097995404	0.114271622522779	0.842406746205211	kif15	0.842406746205211	0.114271622522779	chr25	35068165	25
LL0000005361	2246.15572516937	0.164600185614241	0.104234452304047	1.57913417277917	0.114305284884629	0.842406746205211	cdk2ap2	0.842406746205211	0.114305284884629	chr1	40009872	1
LL0000010122	796.318105323749	0.231003420096962	0.146294391893681	1.57903127458804	0.114328883725322	0.842406746205211	fam92a1	0.842406746205211	0.114328883725322	chr19	33258571	19
LL0000029179	19259.0689390267	-0.111413091109822	0.0705640627839923	-1.57889280625572	0.114360646332977	0.842406746205211	sox11a	0.842406746205211	0.114360646332977	chr17	35878546	17
LL0000000429	334.345520809014	0.329891663249496	0.209017182808328	1.57829925184673	0.114496877723708	0.842458358206011	aebp1	0.842458358206011	0.114496877723708	chr10	2807135	10
LL0000011752	3586.62857223955	-0.146256236664007	0.092710617689622	-1.57755649038653	0.114667534680682	0.842458358206011	grk3	0.842458358206011	0.114667534680682	NA	NA	NA
LL0000029302	279.309650498432	-0.351532166922303	0.22287456294549	-1.57726463835301	0.114734645384233	0.842458358206011	spon1a	0.842458358206011	0.114734645384233	chr18	28564639	18
LL0000011558	200.676765673864	0.428344460912607	0.271582309166158	1.5772178321473	0.114745411238515	0.842458358206011	gpd1a	0.842458358206011	0.114745411238515	chr8	7033060	8
LL0000010032	1132.42559567348	-0.258435715018866	0.163876518794433	-1.57701491903821	0.114792092296521	0.842458358206011	fam184b	0.842458358206011	0.114792092296521	chr1	23506519	1
LL0000022287	507.609344761498	0.28573939597946	0.181228110911495	1.5766836311559	0.114868338648269	0.842458358206011	polr3b	0.842458358206011	0.114868338648269	chr18	15381749	18
LL0000036524	1432.80787162753	0.189634749659238	0.12027835746775	1.57663235225078	0.114880144117255	0.842458358206011	XLOC_033366	0.842458358206011	0.114880144117255	NA	NA	NA
LL0000012398	166.869483385938	0.481949679530645	0.305692654731793	1.57658246631243	0.114891629812305	0.842458358206011	hsph1	0.842458358206011	0.114891629812305	chr15	31564136	15
LL0000020004	235.68334951234	0.428511134544878	0.271844788979759	1.57630806959034	0.114954822826531	0.842458358206011	nav1b	0.842458358206011	0.114954822826531	chr6	54877484	6
LL0000039061	301.871206395219	0.356212299428607	0.226073966821588	1.57564492912057	0.115107655631969	0.843099918987871	zgc:174890	0.843099918987871	0.115107655631969	chr1	58621002	1
LL0000029325	552.415078556422	0.261279258263221	0.16594304480888	1.57451165587651	0.115369208991238	0.843561245889707	spry4	0.843561245889707	0.115369208991238	chr21	44684440	21
LL0000023161	791.563739561954	-0.226558813078591	0.143897569653236	-1.57444502797755	0.115384600885376	0.843561245889707	raly	0.843561245889707	0.115384600885376	chr6	50022145	6
LL0000020618	610.281623822945	-0.258535508119473	0.164226706222103	-1.57425983913861	0.115427390349734	0.843561245889707	nrg2b	0.843561245889707	0.115427390349734	chr14	8274117	14
LL0000031270	1410.27704385512	0.198956206444646	0.126417562723056	1.57380194776022	0.115533243633975	0.843561245889707	tsr2	0.843561245889707	0.115533243633975	chr8	8341081	8
LL0000009549	12283.1690917577	0.109205753287033	0.06941587993719	1.57320995406017	0.115670211202697	0.843561245889707	elavl1a	0.843561245889707	0.115670211202697	NA	NA	NA
LL0000031818	836.674206868219	-0.217056831650546	0.137992790839702	-1.57295776344351	0.115728598447486	0.843561245889707	vcam1b	0.843561245889707	0.115728598447486	chr22	16170762	22
LL0000014232	1081.07553987863	-0.214093653569575	0.13614455301415	-1.57254659719896	0.115823841452016	0.843561245889707	LOC100334937	0.843561245889707	0.115823841452016	NA	NA	NA
LL0000039649	1483.83607346681	-0.201655506717945	0.128249057027979	-1.57237418653263	0.115863797179697	0.843561245889707	znf704	0.843561245889707	0.115863797179697	chr19	31956643	19
LL0000039229	272.141128689737	0.372988164066287	0.237240978887993	1.57219113584244	0.115906230562218	0.843561245889707	zgc:77158	0.843561245889707	0.115906230562218	chr25	16881083	25
LL0000028090	392.557934915069	0.320959089414671	0.20416554425199	1.57205316200921	0.115938222651936	0.843561245889707	si:dkeyp-106c3.1	0.843561245889707	0.115938222651936	chr2	7259645	2
LL0000022757	4208.41045403236	0.146045804570328	0.0929102240339074	1.57190240459466	0.115973186813861	0.843561245889707	psmc2	0.843561245889707	0.115973186813861	chr4	14926947	4
LL0000020322	4103.04168608169	-0.173745582058356	0.110540210922383	-1.57178623605444	0.116000134661634	0.843561245889707	nipblb	0.843561245889707	0.116000134661634	chr10	36475857	10
LL0000030150	1348.51393740343	-0.181771733720018	0.115678846859634	-1.571348078362	0.116101819261882	0.843561245889707	tenm1	0.843561245889707	0.116101819261882	chr5	21294519	5
LL0000013457	293.96492231801	-0.393627103303312	0.250506108144675	-1.57132736689989	0.116106627567695	0.843561245889707	krt1-c5	0.843561245889707	0.116106627567695	chr5	64867109	5
LL0000014071	168.604110742789	-0.447937105981725	0.285140493370834	-1.57093473707071	0.116197808839506	0.843561245889707	LOC100330246	0.843561245889707	0.116197808839506	chr20	4350926	20
LL0000001518	3091.14184311936	-0.139441294489455	0.0887676554162052	-1.57085701808453	0.116215864356678	0.843561245889707	atcaya	0.843561245889707	0.116215864356678	chr22	5102785	22
LL0000009122	918.845920101766	0.215494467564761	0.137216676009782	1.5704685015792	0.116306156780579	0.843705253949972	dnttip2	0.843705253949972	0.116306156780579	chr8	15277873	8
LL0000038307	492.682573981195	-0.281983141082335	0.179784646235078	-1.56844951439083	0.116776263334634	0.843705253949972	zbtb22a	0.843705253949972	0.116776263334634	chr19	189635	19
LL0000028952	10886.1817034086	0.119557203635237	0.0762266678357556	1.56844326309587	0.116777721217433	0.843705253949972	smarcc1a	0.843705253949972	0.116777721217433	chr16	42423417	16
LL0000009989	214.103884851076	-0.429517129413121	0.273927947575045	-1.56799309167039	0.116882744597162	0.843705253949972	FAM135B	0.843705253949972	0.116882744597162	NA	NA	NA
LL0000025156	180.794369888848	0.433500984874218	0.27646942289406	1.56798889488886	0.1168837240401	0.843705253949972	si:ch211-152c8.4	0.843705253949972	0.1168837240401	NA	NA	NA
LL0000029581	727.937580606388	0.231327079701264	0.147651055451852	1.56671470443162	0.11718139217789	0.843705253949972	stoml2	0.843705253949972	0.11718139217789	chr10	16857199	10
LL0000024283	2156.21351871051	-0.181857635618921	0.116101782541619	-1.56636385452335	0.117263459878022	0.843705253949972	schip1	0.843705253949972	0.117263459878022	chr15	1397827	15
LL0000016420	178.996129735744	0.451923940516214	0.288583183928184	1.56600926763868	0.117346447535329	0.843705253949972	LOC108180226	0.843705253949972	0.117346447535329	chr20	25142073	20
LL0000023053	209.844830491114	0.412170246028538	0.263201869143255	1.56598525447478	0.117352069252211	0.843705253949972	rab34b	0.843705253949972	0.117352069252211	chr21	26061622	21
LL0000040054	1325.86568613863	-0.188425526382097	0.120396417513327	-1.56504263394083	0.117572913025852	0.843705253949972	mb21d2	0.843705253949972	0.117572913025852	chr2	5563067	2
LL0000006164	281.393725163685	0.355483842866143	0.227186013609743	1.56472591431965	0.117647189492283	0.843705253949972	cpox	0.843705253949972	0.117647189492283	chr8	18601703	8
LL0000021533	2166.64629423683	0.157167066364174	0.100481397530732	1.56414092783797	0.117784476192601	0.843705253949972	pdia4	0.843705253949972	0.117784476192601	chr24	17334681	24
LL0000009446	3252.77458441756	0.168560402195799	0.107765866173624	1.56413536290079	0.117785782795125	0.843705253949972	eftud2	0.843705253949972	0.117785782795125	chr3	16389019	3
LL0000000426	3776.08424782407	0.145733875346144	0.0931837300260908	1.56394120846353	0.11783137581723	0.843705253949972	adssl	0.843705253949972	0.11783137581723	chr21	26522637	21
LL0000031389	355.126471936756	0.325490275609533	0.208137981615688	1.56381969827366	0.117859916933922	0.843705253949972	twist1b	0.843705253949972	0.117859916933922	chr16	19732538	16
LL0000012229	821.757088169337	-0.217908969479908	0.13934992846883	-1.56375372326546	0.117875415851935	0.843705253949972	homer1b	0.843705253949972	0.117875415851935	chr5	51774985	5
LL0000025920	624.740792978786	0.243465708545183	0.155703567479443	1.56364887771327	0.117900049568713	0.843705253949972	si:ch211-266i6.3	0.843705253949972	0.117900049568713	chr10	32050910	10
LL0000007548	241.652948667659	0.376520402876513	0.240826143045991	1.5634531953809	0.117946036411024	0.843705253949972	CT030017.2	0.843705253949972	0.117946036411024	NA	NA	NA
LL0000031620	447.704557087485	-0.296159988232953	0.189435247085436	-1.56338375666374	0.11796235842224	0.843705253949972	UNC13B	0.843705253949972	0.11796235842224	NA	NA	NA
LL0000009845	303.851327134414	0.352114402771675	0.225225908357657	1.56338320639613	0.11796248777321	0.843705253949972	eva1ba	0.843705253949972	0.11796248777321	chr16	35944681	16
LL0000010075	2073.66716978998	-0.15572535237722	0.0996311322028988	-1.56301899751661	0.118048126479793	0.843705253949972	fam234b	0.843705253949972	0.118048126479793	chr3	1191369	3
LL0000030550	606.823521703738	0.246268561995402	0.157574541218849	1.56287024598326	0.118083117380783	0.843705253949972	tmem201	0.843705253949972	0.118083117380783	chr23	29827129	23
LL0000011151	611.045550521002	-0.292847145836887	0.187396851364311	-1.562711132577	0.118120554716007	0.843705253949972	gas2l1	0.843705253949972	0.118120554716007	chr5	24816306	5
LL0000010318	998.452528677039	-0.203263404923114	0.130109628733473	-1.56224721338261	0.118229762076446	0.843705253949972	fgfr1op2	0.843705253949972	0.118229762076446	chr4	1722898	4
LL0000011530	1459.0541357721	-0.187882630864044	0.120271218827569	-1.56215786865358	0.118250803067828	0.843705253949972	gpa33a	0.843705253949972	0.118250803067828	NA	NA	NA
LL0000009513	31001.542071727	0.103869354458047	0.0664959072735417	1.5620413152762	0.118278256204326	0.843705253949972	eif4a1a	0.843705253949972	0.118278256204326	chr7	26510531	7
LL0000030118	1161.0257384378	0.215735615174106	0.138116487585644	1.56198306911281	0.118291977455737	0.843705253949972	tdrd3	0.843705253949972	0.118291977455737	chr11	42765937	11
LL0000005783	176.702686197048	-0.465122812175417	0.297808614474057	-1.56181785740766	0.118330903744787	0.843705253949972	cldnf	0.843705253949972	0.118330903744787	chr15	2650786	15
LL0000009126	948.157928039999	0.207290161475476	0.132753636950799	1.56146502827867	0.118414069073827	0.843705253949972	dock1	0.843705253949972	0.118414069073827	chr12	44362680	12
LL0000013238	13233.7034905695	0.107245679793616	0.0686856552057112	1.56139851141289	0.118429752893674	0.843705253949972	kdm1a	0.843705253949972	0.118429752893674	chr17	28084394	17
LL0000021108	1964.8855031045	0.159377277424	0.102073537981957	1.56139662222908	0.118430198362664	0.843705253949972	ostc	0.843705253949972	0.118430198362664	chr7	59169138	7
LL0000022041	668.534903975367	-0.269311411445105	0.172499023765911	-1.5612344091325	0.118468453063904	0.843705253949972	pkp3a	0.843705253949972	0.118468453063904	chr25	22151270	25
LL0000027618	1437.60636493204	-0.179789280074388	0.115166458340716	-1.56112537161199	0.118494172818833	0.843705253949972	si:dkey-35i13.1	0.843705253949972	0.118494172818833	chr15	4632804	15
LL0000008574	586.996128603481	-0.250226068048953	0.16035116482855	-1.56048799718106	0.11864460422468	0.843705253949972	cyp2ad3	0.843705253949972	0.11864460422468	chr20	25548424	20
LL0000011498	1081.25513167964	-0.226995893922623	0.145493362430034	-1.56018041051035	0.118717253552861	0.843705253949972	gnsa	0.843705253949972	0.118717253552861	chr4	4510056	4
LL0000010578	922.885992046602	0.217275136579803	0.139277048367915	1.56002111708922	0.118754890995499	0.843705253949972	foxc1a	0.843705253949972	0.118754890995499	chr2	686872	2
LL0000018328	720.390847307732	-0.253050092975999	0.162222392663837	-1.55989619448148	0.118784413934424	0.843705253949972	lrp10	0.843705253949972	0.118784413934424	chr7	24153032	7
LL0000008699	806.115787146827	-0.234647217612825	0.150454484266906	-1.55958939180943	0.118856944976839	0.843705253949972	dcaf11	0.843705253949972	0.118856944976839	chr24	12963118	24
LL0000013371	3362.92944800283	-0.183494663532832	0.117703775595417	-1.55895308034602	0.119007485671413	0.843705253949972	klf7b	0.843705253949972	0.119007485671413	chr9	28344496	9
LL0000019488	2733.42343048171	-0.162212352025333	0.104101894793432	-1.55820748841515	0.119184070410626	0.843705253949972	mpp2a	0.843705253949972	0.119184070410626	chr3	33345347	3
LL0000001104	793.066639366757	-0.252798296468246	0.162283022257182	-1.55776182222942	0.119289719251788	0.843705253949972	anxa2a	0.843705253949972	0.119289719251788	chr25	34013330	25
LL0000023308	9042.97049414605	0.113635909701976	0.0729789267939319	1.55710579333189	0.119445369809375	0.843705253949972	rbm8a	0.843705253949972	0.119445369809375	chr16	45922223	16
LL0000011172	240.182258248355	0.406179707779861	0.260858234336821	1.55708984541926	0.119449155619082	0.843705253949972	gatd3a	0.843705253949972	0.119449155619082	NA	NA	NA
LL0000011933	401.14967283497	-0.343548727603086	0.220636522417168	-1.55708005111467	0.119451480695559	0.843705253949972	harbi1	0.843705253949972	0.119451480695559	chr7	38808066	7
LL0000029697	297.872296747045	-0.337227853096121	0.216580143533862	-1.55705803677887	0.119456706822787	0.843705253949972	susd4	0.843705253949972	0.119456706822787	chr17	45529856	17
LL0000005897	1494.99617566931	0.173999818973189	0.111781513858119	1.55660639194815	0.119563965288149	0.843705253949972	cnmd	0.843705253949972	0.119563965288149	NA	NA	NA
LL0000013282	4699.31113069602	0.125088457730102	0.0803748454808552	1.55631350806014	0.119633560871539	0.843705253949972	kif11	0.843705253949972	0.119633560871539	chr17	19479467	17
LL0000027596	857.894592032176	-0.266599517375746	0.171312611549242	-1.55621652699582	0.119656612674634	0.843705253949972	si:dkey-33c12.4	0.843705253949972	0.119656612674634	chr13	9339920	13
LL0000023276	342.339713524239	-0.326207257666332	0.209629129021524	-1.55611607599075	0.119680492929612	0.843705253949972	rbm15	0.843705253949972	0.119680492929612	chr8	24788055	8
LL0000028933	1391.37657325481	0.177542204982495	0.114107183920975	1.55592486714466	0.11972595939643	0.843705253949972	smad3b	0.843705253949972	0.11972595939643	chr18	19773011	18
LL0000031959	303.75426535549	0.362943866325242	0.233300246400405	1.55569431205115	0.119780799775241	0.843705253949972	wapla	0.843705253949972	0.119780799775241	chr17	25856686	17
LL0000025374	568.445856275549	-0.263373255447494	0.169300606391861	-1.55565453107648	0.119790264161782	0.843705253949972	si:ch211-194c3.5	0.843705253949972	0.119790264161782	chr13	13693721	13
LL0000031232	457.531557631935	-0.307961321667745	0.198017475372189	-1.55522294731265	0.119892980936102	0.843705253949972	tsnax	0.843705253949972	0.119892980936102	chr13	49153649	13
LL0000030343	3276.99503909414	0.137728305631397	0.0885802091091164	1.55484285955724	0.119983498793617	0.843705253949972	tjp1a	0.843705253949972	0.119983498793617	chr7	30970028	7
LL0000029385	931.686686882992	0.212484938379504	0.136688960185852	1.55451426428729	0.120061796847591	0.843705253949972	srpk1b	0.843705253949972	0.120061796847591	chr11	2763155	11
LL0000005015	1004.32722013162	-0.20216987096579	0.130070181982253	-1.55431373958848	0.120109597755359	0.843705253949972	ccdc102a	0.843705253949972	0.120109597755359	chr7	28724918	7
LL0000021234	668.88133724636	0.275895458075681	0.177566549169433	1.55375806629223	0.120242136550571	0.843705253949972	palm2	0.843705253949972	0.120242136550571	chr10	4718161	10
LL0000024920	1893.17270664019	-0.182153020334985	0.117245344255117	-1.55360557378409	0.120278528970804	0.843705253949972	si:ch211-10a23.2	0.843705253949972	0.120278528970804	chr13	33117510	13
LL0000032070	1702.11159059819	0.169386542889257	0.109047378453055	1.55332980299181	0.120344363718562	0.843705253949972	wipf2b	0.843705253949972	0.120344363718562	chr19	5604185	19
LL0000030278	1299.51925924038	0.18473848056262	0.118931393338339	1.55331973650616	0.120346767423762	0.843705253949972	thoc3	0.843705253949972	0.120346767423762	chr14	25505473	14
LL0000011567	2286.48414256532	-0.171446964908926	0.110395443397782	-1.55302573758557	0.120416985935256	0.843705253949972	gphnb	0.843705253949972	0.120416985935256	chr20	50852234	20
LL0000013420	834.721481856576	-0.241367272595622	0.155444154992564	-1.55275875511156	0.120480779639315	0.843705253949972	klhl7	0.843705253949972	0.120480779639315	chr19	1658697	19
LL0000024350	3202.00086099583	0.157817263679989	0.101646423894261	1.55261009324008	0.12051631287931	0.843705253949972	sdhb	0.843705253949972	0.12051631287931	chr22	11382	22
LL0000019773	441.987018752404	-0.285004205143321	0.183573459066068	-1.55253491759257	0.120534284525381	0.843705253949972	mvp	0.843705253949972	0.120534284525381	chr3	15708370	3
LL0000025231	188.459442432139	-0.463804791777926	0.298761142057876	-1.55242675999705	0.120560144584304	0.843705253949972	si:ch211-161f7.2	0.843705253949972	0.120560144584304	chr11	30090831	11
LL0000004625	200.337406866512	-0.405992778209493	0.261544898052683	-1.5522871263492	0.120593536866482	0.843705253949972	CABZ01088864.1	0.843705253949972	0.120593536866482	NA	NA	NA
LL0000019433	241.331251830057	-0.38248439539261	0.246413680723245	-1.55220438357962	0.120613327560726	0.843705253949972	mob1a	0.843705253949972	0.120613327560726	chr5	69708527	5
LL0000009769	882.363739022494	0.22159184741846	0.142823800176094	1.55150505129572	0.120780697763777	0.844418597847131	ercc6l	0.844418597847131	0.120780697763777	chr5	23910586	5
LL0000020107	483.338264619971	-0.279807205519723	0.180415177189568	-1.55090724560118	0.120923913793321	0.844561053041544	ndst3	0.844561053041544	0.120923913793321	chr1	20146594	1
LL0000005973	1515.09165016615	0.173100729147499	0.111653068172076	1.55034458059604	0.121058832542355	0.844561053041544	cog7	0.844561053041544	0.121058832542355	chr24	37194342	24
LL0000029030	640.28297000272	0.241224182193945	0.15561645483032	1.55012002077138	0.121112711537877	0.844561053041544	smyd5	0.844561053041544	0.121112711537877	chr14	22498756	14
LL0000005181	1629.78010458567	0.172405887072312	0.111246668485423	1.54976224834007	0.121198591197714	0.844561053041544	ccnk	0.844561053041544	0.121198591197714	chr20	5074117	20
LL0000019448	1064.1479216279	0.194572486909366	0.125556376966552	1.54968223526552	0.121217804045053	0.844561053041544	mogs	0.844561053041544	0.121217804045053	chr1	41609225	1
LL0000029628	1030.33665051915	0.203408490325011	0.131271988633595	1.54951937913246	0.121256916638958	0.844561053041544	stxbp1b	0.844561053041544	0.121256916638958	chr5	28973263	5
LL0000019991	2952.93828788534	0.145832977400679	0.0941266687999111	1.54932687260698	0.121303162995797	0.844561053041544	nars	0.844561053041544	0.121303162995797	chr21	944696	21
LL0000009933	2776.11454387796	0.176919313970613	0.114197568722224	1.54923888441928	0.121324305226676	0.844561053041544	fabp11a	0.844561053041544	0.121324305226676	chr19	32166704	19
LL0000018616	1822.19634875274	0.170697807098607	0.110205331879748	1.5489069738011	0.121404084273133	0.844661066928326	map4k5	0.844661066928326	0.121404084273133	chr13	36705590	13
LL0000012541	239.625295579898	0.372733580647624	0.240796571532302	1.54791896859554	0.121641807077183	0.845859264829116	igfbp2a	0.845859264829116	0.121641807077183	chr6	20921545	6
LL0000009305	3701.88845484977	-0.140986502464805	0.091125168795532	-1.54717411587081	0.121821265767392	0.846651240502872	dync1i1	0.846651240502872	0.121821265767392	chr16	25316818	16
LL0000022624	1570.68341281277	0.17993049963321	0.11631928890671	1.54686725928592	0.121895257446112	0.846709768370976	prmt5	0.846709768370976	0.121895257446112	chr2	38342286	2
LL0000001189	759.178391645803	0.222479848176255	0.143898888449535	1.54608454987669	0.122084149616159	0.846949958827544	apoda.1	0.846949958827544	0.122084149616159	chr2	37207791	2
LL0000039254	2640.64033347267	0.165222895256818	0.106868863547768	1.54603398756053	0.122096359741766	0.846949958827544	zgc:85936	0.846949958827544	0.122096359741766	chr19	48060472	19
LL0000023862	3044.45106275549	-0.159151222995347	0.102949945284785	-1.54590876716929	0.122126602906907	0.846949958827544	roraa	0.846949958827544	0.122126602906907	chr25	33501642	25
LL0000029015	325.27115882008	0.328226146581949	0.212475421361673	1.54477230579647	0.12240134826279	0.848399683369517	smtnb	0.848399683369517	0.12240134826279	chr5	69292746	5
LL0000021460	935.213605064209	0.213147284208037	0.13802309206127	1.54428712634128	0.122518789896083	0.848677194922938	pcsk7	0.848677194922938	0.122518789896083	chr15	518071	15
LL0000029417	743.631346890767	0.242360047302726	0.15696243724192	1.54406399111391	0.122572831141584	0.848677194922938	ssbp1	0.848677194922938	0.122572831141584	chr4	4752665	4
LL0000029714	680.978812822582	0.276630636002987	0.179227767124172	1.54345858591952	0.122719548380143	0.848752770006057	svild	0.848752770006057	0.122719548380143	NA	NA	NA
LL0000021449	204.037638593691	0.456051236083758	0.295495167778052	1.54334583375083	0.122746888512437	0.848752770006057	pcolcea	0.848752770006057	0.122746888512437	chr10	22789332	10
LL0000001865	529.095197976362	-0.264741661827053	0.171559228416454	-1.54315022439015	0.122794331134419	0.848752770006057	bdh1	0.848752770006057	0.122794331134419	chr24	3328353	24
LL0000009559	241.720359395987	-0.392084009242635	0.254133598726106	-1.54282633704489	0.122872917482176	0.848752770006057	elfn1b	0.848752770006057	0.122872917482176	chr1	9557185	1
LL0000003127	429.209892582869	-0.313469964326895	0.203203077633142	-1.54264378265385	0.122917228842218	0.848752770006057	BX569787.1	0.848752770006057	0.122917228842218	NA	NA	NA
LL0000024951	298.121659456544	-0.334237398475008	0.216700539316454	-1.54239301632246	0.122978117608715	0.848752770006057	si:ch211-114c17.1	0.848752770006057	0.122978117608715	chr14	45488843	14
LL0000029630	586.508729280276	0.246701007876692	0.160017563137303	1.54171206609996	0.123143578500389	0.848773497185871	stxbp3	0.848773497185871	0.123143578500389	chr23	1661716	23
LL0000011700	193.083814339017	0.438600744331212	0.284596400493694	1.54113243727034	0.123284556710099	0.848773497185871	greb1	0.848773497185871	0.123284556710099	chr17	30369319	17
LL0000009227	1226.87961007593	0.216407335202286	0.140428947995757	1.54104505011904	0.123305822074216	0.848773497185871	drg2	0.848773497185871	0.123305822074216	chr3	40153818	3
LL0000021802	516.869079588628	-0.269338831429874	0.174789870603601	-1.5409292912671	0.123333996004228	0.848773497185871	pik3ip1	0.848773497185871	0.123333996004228	chr5	20866571	5
LL0000022611	257.118443924205	0.357191474334235	0.231908188588064	1.54022795188449	0.12350479874731	0.848773497185871	prl	0.848773497185871	0.12350479874731	chr3	32341916	3
LL0000022734	5634.6894200855	0.129048261224688	0.0837911701626226	1.54011766364201	0.123531674912297	0.848773497185871	psma3	0.848773497185871	0.123531674912297	chr17	11421711	17
LL0000030340	731.592420592818	0.235358287299077	0.152848129300796	1.53981791190853	0.123604744543293	0.848773497185871	tiprl	0.848773497185871	0.123604744543293	chr10	15969	10
LL0000000238	450.541166315365	0.276032170729024	0.179329510818669	1.53924565716424	0.123744335143965	0.848773497185871	actr5	0.848773497185871	0.123744335143965	chr9	331486	9
LL0000013343	651.1416780307	0.245038451691887	0.159222901885889	1.53896486491309	0.12381287402741	0.848773497185871	kitlga	0.848773497185871	0.12381287402741	chr25	18118904	25
LL0000024483	49924.2097616141	0.10508785713254	0.0682902990481	1.53884019542104	0.123843314234052	0.848773497185871	serbp1a	0.848773497185871	0.123843314234052	chr6	34931594	6
LL0000020309	1301.31418424913	0.188949245750646	0.122790948598586	1.53878806139317	0.123856045387899	0.848773497185871	nifk	0.848773497185871	0.123856045387899	chr9	38158597	9
LL0000022322	929.851440225946	-0.210786308779766	0.137005405078162	-1.53852549583363	0.123920179546121	0.848773497185871	pora	0.848773497185871	0.123920179546121	chr10	35275984	10
LL0000039730	494.991367392692	0.283512458668767	0.184284450807003	1.53845024594986	0.123938564829759	0.848773497185871	zpr1	0.848773497185871	0.123938564829759	chr10	29820171	10
LL0000008752	246.203684063972	-0.365683385863676	0.237697323254886	-1.53844132889771	0.123940743612493	0.848773497185871	ddb2	0.848773497185871	0.123940743612493	chr18	20468150	18
LL0000013048	575.635477868405	-0.249534364466314	0.162223673160778	-1.53821177639717	0.123996842507917	0.848773497185871	june	0.848773497185871	0.123996842507917	NA	NA	NA
LL0000001922	361.282994561873	0.305501402165705	0.198627150150737	1.53806467008091	0.124032803313695	0.848773497185871	blm	0.848773497185871	0.124032803313695	chr18	26429027	18
LL0000018429	6957.20020963317	-0.16162883578162	0.105140333255715	-1.53726767622581	0.124227773571363	0.849449460207505	lsm12b	0.849449460207505	0.124227773571363	chr12	3287780	12
LL0000012712	209.244743469848	0.399463841399778	0.259877573292257	1.53712317819184	0.124263148016106	0.849449460207505	im:7143333	0.849449460207505	0.124263148016106	NA	NA	NA
LL0000026422	723.107709945127	-0.228297090611712	0.148588942379614	-1.53643391598051	0.124431993886538	0.85012690823736	si:ch73-290k24.5	0.85012690823736	0.124431993886538	chr23	45584152	23
LL0000004257	613.061628617624	-0.281156126046569	0.183022749307463	-1.53618130593291	0.124493919575377	0.85012690823736	CABZ01061349.1	0.85012690823736	0.124493919575377	NA	NA	NA
LL0000030075	226.259577376347	0.404803347848835	0.263653409392731	1.53536170376561	0.124695005175472	0.85012692068431	tcf19l	0.85012692068431	0.124695005175472	chr19	6832872	19
LL0000000206	216.439529743399	-0.387568978899258	0.252458945627043	-1.53517625583294	0.124740539088307	0.85012692068431	acsl3a	0.85012692068431	0.124740539088307	chr15	42994974	15
LL0000001572	2197.59303867213	0.160462020624251	0.104624145663432	1.53369969815998	0.12510354807068	0.85012692068431	atp13a1	0.85012692068431	0.12510354807068	chr3	52899800	3
LL0000032102	243.515696787096	-0.368526368524451	0.240288205176689	-1.53368480260388	0.125107214306993	0.85012692068431	wnt7bb	0.85012692068431	0.125107214306993	chr25	2003182	25
LL0000022761	5975.52540768686	0.132166263271904	0.0861821738431645	1.5335684559596	0.125135853534718	0.85012692068431	psmc5	0.85012692068431	0.125135853534718	chr12	10163644	12
LL0000010177	6375.89801511156	-0.116677787332786	0.076082990417687	-1.53355942888467	0.125138075801732	0.85012692068431	fbrsl1	0.85012692068431	0.125138075801732	chr5	17173625	5
LL0000026239	363.635726837411	-0.311689158245278	0.203294532415377	-1.53319006931493	0.125229030376885	0.85012692068431	si:ch73-147o17.1	0.85012692068431	0.125229030376885	chr25	35348613	25
LL0000029281	5795.88846569975	-0.119635021772975	0.0780325743935593	-1.53314205897645	0.125240856677656	0.85012692068431	spina	0.85012692068431	0.125240856677656	NA	NA	NA
LL0000020388	796.27648835087	0.22711305448598	0.148144698621624	1.53304881375505	0.125263828093451	0.85012692068431	nle1	0.85012692068431	0.125263828093451	chr10	23070751	10
LL0000008253	1817.41721218008	-0.162434573900974	0.105971640749401	-1.53281172917851	0.125322249827704	0.85012692068431	CU856222.1	0.85012692068431	0.125322249827704	NA	NA	NA
LL0000038829	672.473966425961	0.234606377706553	0.153083998905788	1.53253363763339	0.125390803449086	0.85012692068431	zgc:162200	0.85012692068431	0.125390803449086	chr8	37059750	8
LL0000024222	1324.53061760745	-0.178895549655248	0.116749421072925	-1.532303526743	0.125447551233797	0.85012692068431	satb1a	0.85012692068431	0.125447551233797	chr19	20453807	19
LL0000002255	316.76231267586	-0.341330637237256	0.222765786012219	-1.53223995186826	0.12546323299997	0.85012692068431	BX005309.1	0.85012692068431	0.12546323299997	NA	NA	NA
LL0000030625	4606.14882420653	-0.124910185781643	0.081529104218015	-1.53209319518125	0.125499438732703	0.85012692068431	tmem50a	0.85012692068431	0.125499438732703	chr13	45485184	13
LL0000023368	259.639445066954	0.3560729531408	0.232427543353779	1.53197399930704	0.125528851043411	0.85012692068431	rdh14a	0.85012692068431	0.125528851043411	chr13	32454301	13
LL0000000494	1199.84916116421	-0.247316518244645	0.161450968339644	-1.53183669808884	0.125562737615591	0.85012692068431	ahi1	0.85012692068431	0.125562737615591	chr17	8229867	17
LL0000025424	2260.74432763482	0.150178850920913	0.0980514831155756	1.53163262960432	0.12561311582635	0.85012692068431	si:ch211-197h24.6	0.85012692068431	0.12561311582635	chr16	27543434	16
LL0000009763	798.870952728514	-0.219703406244215	0.143497631601751	-1.53105945925267	0.125754698141752	0.850178656774001	ercc1	0.850178656774001	0.125754698141752	chr9	32674675	9
LL0000005280	711.936954428311	-0.241063008328488	0.15749474333293	-1.53060986815859	0.125865841375622	0.850178656774001	cdc34a	0.850178656774001	0.125865841375622	chr22	22141039	22
LL0000030563	172.273765719443	0.488786231606269	0.319340844865727	1.53060981538953	0.125865854425131	0.850178656774001	tmem223	0.850178656774001	0.125865854425131	chr21	25620212	21
LL0000013312	3061.421728493	-0.144267662483309	0.0942595698323057	-1.53053597358837	0.125884116142793	0.850178656774001	KIF2A	0.850178656774001	0.125884116142793	NA	NA	NA
LL0000015763	215.092843050571	0.388487029590357	0.25395888110649	1.52972413446513	0.126085027115788	0.850703747117887	LOC103910002	0.850703747117887	0.126085027115788	chrUn_KN150491v1	7387	chrUn_KN150491v1
LL0000026930	160.241502335094	-0.491626532841464	0.321389771901849	-1.52968941709696	0.126093624408243	0.850703747117887	si:dkey-184p9.7	0.850703747117887	0.126093624408243	NA	NA	NA
LL0000023356	4204.80071496398	0.126028788020675	0.082446291927116	1.52861681313802	0.126359465482302	0.851429039585869	rcor2	0.851429039585869	0.126359465482302	chr7	24979832	7
LL0000001417	367.863665528484	-0.316986920523963	0.207377714136166	-1.52854862849837	0.126376379545113	0.851429039585869	arrdc2	0.851429039585869	0.126376379545113	chr11	13524508	11
LL0000010321	3178.9875200152	0.137134064194163	0.0897351368843157	1.52820922723897	0.126460598553084	0.851429039585869	fgfr4	0.851429039585869	0.126460598553084	chr21	37183902	21
LL0000028552	4579.08088256097	0.129466935226801	0.0847410258670235	1.52779523143798	0.126563386601087	0.851429039585869	slc20a1b	0.851429039585869	0.126563386601087	chr10	17713132	10
LL0000040059	14168.1817886808	-0.10787444151499	0.0706288780997463	-1.52734185247348	0.126676027421463	0.851429039585869	meis2b	0.851429039585869	0.126676027421463	chr20	10099108	20
LL0000021762	370.422853353483	0.300821179784406	0.196957449085324	1.52734096212877	0.126676248702039	0.851429039585869	pidd1	0.851429039585869	0.126676248702039	chr25	4503466	25
LL0000025138	574.85918371427	-0.253176356399949	0.165771530773104	-1.52726077402566	0.126696179373816	0.851429039585869	si:ch211-14a17.11	0.851429039585869	0.126696179373816	chr2	38225426	2
LL0000000190	671.51302080054	-0.276052841882244	0.180765742945738	-1.52713029240894	0.126728615665147	0.851429039585869	acox1	0.851429039585869	0.126728615665147	chr6	23122659	6
LL0000022546	314.766173201676	0.327377386031575	0.214415696124836	1.52683498432396	0.126802049869798	0.851479391559384	prex1	0.851479391559384	0.126802049869798	chr8	25424060	8
LL0000005031	171.285603604024	-0.445121480329295	0.291613175491809	-1.52641073085464	0.126907606866939	0.851745284549261	ccdc130	0.851745284549261	0.126907606866939	chr22	26239423	22
LL0000013677	489.149781085082	0.265758621201785	0.174283287635019	1.52486577920387	0.127292578877432	0.852689046271176	limk1a	0.852689046271176	0.127292578877432	chr15	166138	15
LL0000007721	918.762500899544	0.203181594363069	0.133277581721361	1.52449940746864	0.127384004761835	0.852689046271176	ctdp1	0.852689046271176	0.127384004761835	chr19	11632833	19
LL0000021660	235.400165271841	0.401962487274147	0.26367986641239	1.52443374893662	0.127400394854199	0.852689046271176	pgls	0.852689046271176	0.127400394854199	chr3	52684555	3
LL0000022969	461.450166478531	-0.301754769982429	0.197946123681567	-1.52442879087573	0.127401632582908	0.852689046271176	pycard	0.852689046271176	0.127401632582908	chr16	41984031	16
LL0000001955	643.438493511608	0.242774393796902	0.159263366907564	1.52435803983604	0.127419295868712	0.852689046271176	bmper	0.852689046271176	0.127419295868712	chr16	7154297	16
LL0000026990	270.988525896119	-0.345762981429079	0.226840284335902	-1.52425739740776	0.127444424944116	0.852689046271176	si:dkey-197c15.6	0.852689046271176	0.127444424944116	chr24	7820037	24
LL0000022513	243.690387624444	-0.363627341461258	0.239031837354853	-1.52125066470304	0.128196945650171	0.857279730285167	prcp	0.857279730285167	0.128196945650171	chr15	11218245	15
LL0000020460	1826.02235581261	0.157673277597747	0.103725883780669	1.52009577408038	0.128486906559849	0.85877402919634	nol4lb	0.85877402919634	0.128486906559849	chr23	17146174	23
LL0000002642	331.197673530986	0.323122152925862	0.212643309403261	1.5195500570069	0.128624098158255	0.859246238757136	BX323586.3	0.859246238757136	0.128624098158255	NA	NA	NA
LL0000005866	221.486428866134	0.386427132695517	0.254452148722294	1.51866327180148	0.128847276001234	0.860077298659505	cmtm7	0.860077298659505	0.128847276001234	chr16	41495669	16
LL0000030262	684.000200889089	0.248330098932329	0.163600130850729	1.5179089261176	0.129037359428905	0.860077298659505	thbs2b	0.860077298659505	0.129037359428905	chr12	30652946	12
LL0000022246	1095.81377441673	0.188923484224748	0.124469494258795	1.51782961238633	0.129057357910653	0.860077298659505	pola1	0.860077298659505	0.129057357910653	chr24	23840820	24
LL0000030893	637.631467961066	-0.273802344174922	0.180412922820369	-1.51764263831332	0.129104511830268	0.860077298659505	tprg1l	0.860077298659505	0.129104511830268	chr8	48801400	8
LL0000023408	613.907758005993	0.240275559187217	0.158383742348873	1.51704686114791	0.1292548530991	0.860077298659505	ret	0.860077298659505	0.1292548530991	chr13	25584659	13
LL0000032718	1419.70893593656	-0.241702598424853	0.159333606552487	-1.51695931357226	0.129276956728727	0.860077298659505	XLOC_004335	0.860077298659505	0.129276956728727	NA	NA	NA
LL0000019641	5099.21011127068	-0.182820511305543	0.120529384211222	-1.51681278803481	0.129313957425097	0.860077298659505	msi2b	0.860077298659505	0.129313957425097	chr15	30421476	15
LL0000022886	1581.98114892435	-0.168589947594721	0.111154861118861	-1.51671232276961	0.129339331712925	0.860077298659505	ptpn5	0.860077298659505	0.129339331712925	chr7	39624370	7
LL0000010877	1705.02328750673	0.162834696855236	0.107374201507309	1.51651602125444	0.129388922307783	0.860077298659505	frs2b	0.860077298659505	0.129388922307783	chr25	34727927	25
LL0000009468	2206.26033061057	-0.172382151883244	0.11372581251041	-1.51576979823701	0.129577571378909	0.860077298659505	ehd3	0.860077298659505	0.129577571378909	chr20	38202162	20
LL0000021472	822.145975851484	0.241866275144848	0.159579062013806	1.5156516907207	0.129607449141644	0.860077298659505	pdap1a	0.860077298659505	0.129607449141644	chr12	19199734	12
LL0000030436	5391.14235281736	0.137609047033221	0.0908434172490253	1.51479381996385	0.129824626023015	0.860077298659505	tmed9	0.860077298659505	0.129824626023015	chr14	26404639	14
LL0000001592	648.003539889665	0.27477157698596	0.181446854367113	1.51433640414634	0.129940539935477	0.860077298659505	atp2a1	0.860077298659505	0.129940539935477	chr3	26145033	3
LL0000010274	398.412095238854	-0.290848159994615	0.192079780804401	-1.51420497658101	0.12997385989666	0.860077298659505	fgd4a	0.860077298659505	0.12997385989666	chr18	12147970	18
LL0000028583	1577.94686652734	0.16608548092766	0.109697228410919	1.51403534376926	0.13001687558479	0.860077298659505	slc25a12	0.860077298659505	0.13001687558479	chr6	3961318	6
LL0000001476	5699.10784229581	-0.129250023562998	0.0853795582440732	-1.51382867540159	0.130069297723931	0.860077298659505	ash1l	0.860077298659505	0.130069297723931	chr19	9032337	19
LL0000000849	420.140066038188	-0.298326688986862	0.197087065300238	-1.51367969548076	0.130107097165111	0.860077298659505	AL954741.2	0.860077298659505	0.130107097165111	NA	NA	NA
LL0000040186	2197.59212271038	-0.152537550547562	0.10079045877808	-1.51341260270894	0.130174885744592	0.860077298659505	si:ch73-287m6.1	0.860077298659505	0.130174885744592	chr21	18313152	21
LL0000005380	4419.86526654842	-0.123243364257743	0.0814341687366051	-1.51341096949571	0.130175300341064	0.860077298659505	cdkn1bb	0.860077298659505	0.130175300341064	chr25	2282382	25
LL0000027744	593.088354794774	-0.243048582045612	0.160672424518937	-1.51269629977462	0.130356819921955	0.860077298659505	si:dkey-56f14.4	0.860077298659505	0.130356819921955	chr16	24590537	16
LL0000022940	262.716661220643	0.349408118701593	0.230988350704051	1.51266554194875	0.130364636534832	0.860077298659505	pus1	0.860077298659505	0.130364636534832	chr21	14826583	21
LL0000021688	3790.0193198419	-0.127981364420316	0.0846116879008874	-1.51257311602424	0.130388127303897	0.860077298659505	phc2b	0.860077298659505	0.130388127303897	chr6	48137476	6
LL0000001148	527.1099055044	-0.270375252700324	0.1788012858112	-1.51215496842578	0.130494443818866	0.860077298659505	apba1a	0.860077298659505	0.130494443818866	chr5	52626065	5
LL0000026193	1430.38206465984	0.172888815834613	0.114367791149973	1.51169148320701	0.130612366272109	0.860077298659505	si:ch73-109d9.2	0.860077298659505	0.130612366272109	chr1	44040210	1
LL0000027930	190.593124476111	0.413795310548902	0.273818834457151	1.51120105148813	0.130737234600947	0.860077298659505	si:dkey-7i4.7	0.860077298659505	0.130737234600947	NA	NA	NA
LL0000019731	1379.13151926987	0.176986396381505	0.117117605095684	1.51118524185077	0.130741261416982	0.860077298659505	mtor	0.860077298659505	0.130741261416982	chr8	46077681	8
LL0000032031	611.353125023884	0.248545652191526	0.164489563716999	1.51101168107628	0.130785474785218	0.860077298659505	wdr61	0.860077298659505	0.130785474785218	chr25	6280850	25
LL0000032143	279.684527162751	0.338102620704176	0.22376371568416	1.51098054333976	0.130793408128121	0.860077298659505	wu:fc38h03	0.860077298659505	0.130793408128121	chr19	19412886	19
LL0000012156	3886.09794507732	0.144912214723241	0.0959091768950088	1.51093168990362	0.130805855869249	0.860077298659505	hm13	0.860077298659505	0.130805855869249	chr23	480432	23
LL0000001637	1160.37321273545	0.194556355943353	0.128821328293982	1.51028062293658	0.130971833943195	0.860077298659505	atp6v1aa	0.860077298659505	0.130971833943195	chr5	24245681	5
LL0000004529	443.319079761906	0.275615956396846	0.18251299640193	1.51011687841607	0.131013603423096	0.860077298659505	CABZ01081752.1	0.860077298659505	0.131013603423096	NA	NA	NA
LL0000020767	521.712294611414	0.258888512974102	0.171442618460839	1.51005925655083	0.131028304603091	0.860077298659505	nupl2	0.860077298659505	0.131028304603091	chr19	619259	19
LL0000000906	616.977719647353	0.236427764257243	0.156585289254978	1.50989767545949	0.131069535928589	0.860077298659505	alkbh4	0.860077298659505	0.131069535928589	chr5	61467624	5
LL0000005938	299.550770290921	-0.331812705944079	0.219777360591174	-1.50976745307862	0.131102772641424	0.860077298659505	cntln	0.860077298659505	0.131102772641424	chr1	26827008	1
LL0000039289	1462.79534332699	-0.176455532087554	0.11688529885547	-1.50964692579298	0.131133540694485	0.860077298659505	zgc:92606	0.860077298659505	0.131133540694485	chr16	12267700	16
LL0000013317	1668.42740925976	-0.163074512144143	0.108038282939349	-1.50941414198234	0.131192981301071	0.860077298659505	kif3cb	0.860077298659505	0.131192981301071	chr17	37204228	17
LL0000034394	564.035634679473	0.264919112329036	0.175520288846154	1.50933612330847	0.131212907795185	0.860077298659505	XLOC_017111	0.860077298659505	0.131212907795185	NA	NA	NA
LL0000038572	591.156420077163	-0.291921999598334	0.193489886549493	-1.50871967938057	0.13137043425299	0.860672966772636	zgc:113054	0.860672966772636	0.13137043425299	chr6	43450304	6
LL0000013263	2127.96026358106	0.180165974978089	0.119474353883868	1.50798869482245	0.131557420456118	0.861032585768122	keap1b	0.861032585768122	0.131557420456118	chr6	131997	6
LL0000031636	1642.48476543692	-0.166542021646306	0.110441417338378	-1.50796708028514	0.131562952603773	0.861032585768122	uncx4.1	0.861032585768122	0.131562952603773	chr1	9290102	1
LL0000001767	311.280520471798	-0.33381371551569	0.221549417339843	-1.50672350902029	0.131881543041038	0.861032585768122	bach2a	0.861032585768122	0.131881543041038	chr17	15673743	17
LL0000012342	901.006825955443	0.210130725878107	0.139490424434422	1.50641685069139	0.131960197631348	0.861032585768122	hsd11b2	0.861032585768122	0.131960197631348	chr7	35112051	7
LL0000018897	579.783393141237	0.248393971693916	0.164896829477982	1.50635990079532	0.131974808673332	0.861032585768122	mettl14	0.861032585768122	0.131974808673332	chr1	20063501	1
LL0000024153	296.370618897292	-0.372302577962636	0.247186088104511	-1.50616315350735	0.132025295722857	0.861032585768122	s100w	0.861032585768122	0.132025295722857	chr16	23403601	16
LL0000029768	479.950371364427	-0.265410719206804	0.176271922050663	-1.50568914276955	0.132146992419044	0.861032585768122	synrg	0.861032585768122	0.132146992419044	chr15	15886063	15
LL0000013007	481.590208488629	0.278752866538674	0.185252898446437	1.5047152777438	0.132397293512565	0.861032585768122	jagn1b	0.861032585768122	0.132397293512565	chr22	28641840	22
LL0000035438	356.545126369141	-0.326942899691764	0.217285892697213	-1.50466694194159	0.132409726255008	0.861032585768122	XLOC_025573	0.861032585768122	0.132409726255008	NA	NA	NA
LL0000001981	175.913912007309	0.446544564568833	0.296776925206018	1.50464718326349	0.132414808763827	0.861032585768122	bola3	0.861032585768122	0.132414808763827	chr7	65296900	7
LL0000000234	2989.50036681325	-0.134737108154519	0.0895500969437753	-1.50460036061284	0.132426853519774	0.861032585768122	actr2a	0.861032585768122	0.132426853519774	chr1	51407470	1
LL0000010227	414.550941806872	0.296784046641357	0.19726511607771	1.50449330597531	0.132454395665309	0.861032585768122	fbxo8	0.861032585768122	0.132454395665309	chr1	38344656	1
LL0000018587	335.080281330643	0.309047856355859	0.205421256732757	1.50445898964544	0.132463225230208	0.861032585768122	map2k2b	0.861032585768122	0.132463225230208	chr2	57416843	2
LL0000018654	1295.63142528368	0.176289359863922	0.117231487221462	1.5037714187733	0.132640232766471	0.861032585768122	mapkbp1	0.861032585768122	0.132640232766471	chr17	10593426	17
LL0000000978	217.856110455552	-0.377954729082971	0.251354968834293	-1.50366921662941	0.132666559210382	0.861032585768122	angpt1	0.861032585768122	0.132666559210382	chr19	46812759	19
LL0000013737	394.944505225525	0.288903998296161	0.192159518399518	1.50345921296234	0.132720667151905	0.861032585768122	lmo4a	0.861032585768122	0.132720667151905	chr5	32924650	5
LL0000023361	270.39447519206	0.343932644733946	0.228772288050696	1.50338420647229	0.132739996892491	0.861032585768122	rcvrnb	0.861032585768122	0.132739996892491	chr12	316237	12
LL0000009489	558.947253388267	0.251264467317218	0.167140566864102	1.50331228397422	0.1327585339122	0.861032585768122	eif2b5	0.861032585768122	0.1327585339122	chr2	2904079	2
LL0000020192	469.406554733715	0.268390571240893	0.178551830360168	1.50315216987417	0.132799808284049	0.861032585768122	nek7	0.861032585768122	0.132799808284049	chr22	23105058	22
LL0000012017	1721.76274868142	-0.174584499251916	0.116160826305299	-1.50295503918908	0.132850638473839	0.861032585768122	heatr5b	0.861032585768122	0.132850638473839	chr13	447827	13
LL0000022453	474.136356806109	0.280907445707647	0.186951232075414	1.50257071103084	0.13294978088292	0.861032585768122	ppp1r9ala	0.861032585768122	0.13294978088292	NA	NA	NA
LL0000039637	1263.4399490917	-0.178946538638276	0.119094087948453	-1.50256441542026	0.132951405393621	0.861032585768122	znf644a	0.861032585768122	0.132951405393621	chr2	22506363	2
LL0000029296	382.946415285251	-0.289805708410105	0.192877821320815	-1.50253516151071	0.132958954233845	0.861032585768122	spns2	0.861032585768122	0.132958954233845	chr5	30807002	5
LL0000012163	1919.1234550188	-0.15719918756366	0.104663654593656	-1.50194628855611	0.133110980837739	0.861585010304625	hmg20a	0.861585010304625	0.133110980837739	chr25	7321658	25
LL0000001845	259.899853362754	-0.348304740890313	0.231972399495499	-1.50149216737774	0.133228311064891	0.861912415220909	bcl2l13	0.861912415220909	0.133228311064891	chr18	20581804	18
LL0000030825	251.282758939352	-0.364544870672643	0.242878539106057	-1.50093487886741	0.133372405764597	0.862412556654102	top3a	0.862412556654102	0.133372405764597	chr3	40235345	3
LL0000010099	466.078463075435	0.270143902723055	0.180046485162279	1.50041197682681	0.133507719011328	0.862855443239878	FAM72B	0.862855443239878	0.133507719011328	NA	NA	NA
LL0000001291	514.767788229127	0.261191162084858	0.174118046877654	1.50008093226768	0.133593439504761	0.862977017895975	arhgap42a	0.862977017895975	0.133593439504761	chr21	22738933	21
LL0000023359	182.313074820401	0.420202595816019	0.280173366056798	1.49979493672084	0.133667529313441	0.862977017895975	rcvrn3	0.862977017895975	0.133667529313441	chr19	10339537	19
LL0000021775	871.195559908108	0.203962125158582	0.136049983175821	1.49917052834175	0.133829398584879	0.862977017895975	pigm	0.862977017895975	0.133829398584879	chr24	42102203	24
LL0000011622	210.633602840486	0.394773796411559	0.263350378316895	1.49904396923448	0.133862225764746	0.862977017895975	gpr22a	0.862977017895975	0.133862225764746	chr4	2619105	4
LL0000011594	581.170022025781	0.26871721857873	0.179357772167975	1.49821898059186	0.134076365796197	0.862977017895975	gpr143	0.862977017895975	0.134076365796197	chr9	55056073	9
LL0000028637	171.142832177423	-0.44320485382933	0.295854975041093	-1.49804766260149	0.13412086753874	0.862977017895975	slc25a6	0.862977017895975	0.13412086753874	chr9	34866554	9
LL0000008687	362.313641420481	-0.305101259868725	0.203669154515465	-1.49802389367487	0.13412704268257	0.862977017895975	dbf4b	0.862977017895975	0.13412704268257	chr12	13888669	12
LL0000022242	648.152851707478	0.230856149531867	0.154113229101118	1.49796452178934	0.134142468400792	0.862977017895975	pofut2	0.862977017895975	0.134142468400792	chr9	40850987	9
LL0000008603	430.921653146495	-0.293796223726123	0.196139644759057	-1.49789311634081	0.134161022438853	0.862977017895975	cyp2y3	0.862977017895975	0.134161022438853	chr15	26020	15
LL0000038463	161.552100256649	-0.436394012049132	0.291363857428023	-1.49776302353128	0.134194830940534	0.862977017895975	zgc:101744	0.862977017895975	0.134194830940534	chr2	37089361	2
LL0000022981	269.817473784944	0.392851470307834	0.262415783981131	1.49705732005847	0.134378343883874	0.863411767648347	pyroxd2	0.863411767648347	0.134378343883874	chr13	40286595	13
LL0000024029	589.019585587872	0.242558669753195	0.162041086929436	1.49689609190799	0.134420297283314	0.863411767648347	rreb1a	0.863411767648347	0.134420297283314	chr24	2346573	24
LL0000021185	183.142029249619	0.413826835109727	0.276486944153369	1.49673192120122	0.134463026774632	0.863411767648347	p3h3	0.863411767648347	0.134463026774632	chr16	11992573	16
LL0000013299	497.250598415166	0.27851667439993	0.186144719940104	1.49623730659429	0.13459182595469	0.863809268664467	kif20a	0.863809268664467	0.13459182595469	chr21	34879267	21
LL0000026312	508.089766081663	-0.259005749590121	0.173134761432612	-1.49597774269572	0.134659455347793	0.863813982566343	si:ch73-215d9.1	0.863813982566343	0.134659455347793	chr16	36906677	16
LL0000001204	653.853828268418	-0.238737037310539	0.15961805258483	-1.49567692027605	0.134737867512074	0.863887826804075	appl1	0.863887826804075	0.134737867512074	chr11	42600803	11
LL0000026393	674.695514748564	-0.237269407057576	0.158693984933614	-1.49513799881471	0.13487843065108	0.864211296842426	si:ch73-269m14.2	0.864211296842426	0.13487843065108	chr21	45181262	21
LL0000038468	530.858497771994	-0.30001168332757	0.200684074436724	-1.49494514783815	0.134928758155982	0.864211296842426	zgc:101810	0.864211296842426	0.134928758155982	chr7	7379633	7
LL0000005170	1384.30107329032	0.172089790225897	0.115140589219201	1.49460578057559	0.135017356635868	0.864211296842426	ccndbp1	0.864211296842426	0.135017356635868	chr6	60044273	6
LL0000022450	735.648273718762	0.22445942868416	0.150194564475801	1.49445773532187	0.13505602083389	0.864211296842426	ppp1r8a	0.864211296842426	0.13505602083389	chr19	15522019	19
LL0000022472	1162.6305976168	-0.191372421611676	0.128101733365361	-1.4939096964899	0.135199223707299	0.864699145979371	ppp2r5b	0.864699145979371	0.135199223707299	chr7	25058445	7
LL0000001396	7152.18744125014	0.115327808941714	0.0772168309640084	1.49355791350036	0.135291206616671	0.8648590846738	arpc1a	0.8648590846738	0.135291206616671	chr3	40796110	3
LL0000001165	7514.84165017781	0.111857427620897	0.0749267843953632	1.49288973927753	0.135466051451858	0.865385257985291	api5	0.865385257985291	0.135466051451858	chr25	30131044	25
LL0000011396	2177.4719943211	0.148640876931873	0.0995764488467911	1.49273124974132	0.135507549883548	0.865385257985291	glrx3	0.865385257985291	0.135507549883548	chr12	42369565	12
LL0000010981	430.485427809779	-0.282880345098157	0.189605967025512	-1.49193798874534	0.135715402585248	0.866284228167727	ftr97	0.866284228167727	0.135715402585248	chr20	26931278	20
LL0000022797	2162.94776415915	0.14969012324587	0.100378648891497	1.49125461339568	0.135894660059755	0.86699987418558	ptbp1a	0.86699987418558	0.135894660059755	chr2	26288286	2
LL0000004966	279.727781131413	-0.334243006037044	0.224291541705997	-1.49021672192691	0.136167260950549	0.867332601056366	cbfa2t3	0.867332601056366	0.136167260950549	chr7	55655429	7
LL0000010885	359.583646842427	-0.297934108901698	0.199961061778736	-1.48996062659126	0.136234588957584	0.867332601056366	fscn1b	0.867332601056366	0.136234588957584	chr1	8662541	1
LL0000039809	627.777512129099	0.233119125475012	0.156482683179005	1.48974391759592	0.136291582283492	0.867332601056366	flrt2	0.867332601056366	0.136291582283492	chr20	11102740	20
LL0000029455	1108.71610849633	-0.194801058253559	0.130786150660767	-1.48946243367032	0.136365638551611	0.867332601056366	st14a	0.867332601056366	0.136365638551611	chr18	44532203	18
LL0000013135	280.536268731446	-0.339693990346634	0.228073086704462	-1.48940848416197	0.136379835800889	0.867332601056366	kcnip1b	0.867332601056366	0.136379835800889	chr10	21973446	10
LL0000030097	11549.7565526132	0.122442236478047	0.0822098033830379	1.4893872925052	0.136385412868766	0.867332601056366	tcp1	0.867332601056366	0.136385412868766	chr23	2421688	23
LL0000039162	731.995994871307	0.248710839741597	0.167024846093607	1.48906492392282	0.136470273222535	0.867332601056366	zgc:55781	0.867332601056366	0.136470273222535	chr2	21620184	2
LL0000001069	160.279572742437	-0.434681716415456	0.291938304891773	-1.48895060748058	0.136500375685573	0.867332601056366	ano10b	0.867332601056366	0.136500375685573	chr25	13528256	25
LL0000040130	656.388858191703	0.240440656261463	0.161504278585573	1.48875719186638	0.136551318667048	0.867332601056366	rnps1	0.867332601056366	0.136551318667048	chr3	9432447	3
LL0000031341	4085.86818892388	-0.124372722519318	0.0836094843962067	-1.48754323050174	0.13687139430699	0.867812276012979	ttyh2	0.867812276012979	0.13687139430699	chr12	38563042	12
LL0000038222	3807.48547855795	0.12889746373687	0.0866652944475916	1.48730197662707	0.136935072709206	0.867812276012979	xpot	0.867812276012979	0.136935072709206	chr4	460683	4
LL0000039733	2099.96778855273	0.151295602864707	0.101781432596634	1.48647547008206	0.13715340048236	0.867812276012979	zranb2	0.867812276012979	0.13715340048236	chr6	37301340	6
LL0000020564	474.500885398981	-0.26526005991106	0.178464756908477	-1.48634422003608	0.137188095836318	0.867812276012979	nqo1	0.867812276012979	0.137188095836318	chr7	56703253	7
LL0000024861	354.068082098241	0.324430667340057	0.218287159024361	1.48625630930425	0.137211338424608	0.867812276012979	si:ch1073-459j12.1	0.867812276012979	0.137211338424608	chr8	44759556	8
LL0000039069	420.291829960222	-0.304601504675195	0.204988323469537	-1.48594563592527	0.137293501231911	0.867812276012979	zgc:174938	0.867812276012979	0.137293501231911	chr16	46568350	16
LL0000020749	2942.12709509719	0.139307228435092	0.0937644207121142	1.48571523587618	0.137354458905625	0.867812276012979	nup155	0.867812276012979	0.137354458905625	chr10	1597269	10
LL0000011499	228.750630607585	-0.501642127771554	0.337646470972953	-1.48570226819204	0.137357890427391	0.867812276012979	gnsb	0.867812276012979	0.137357890427391	chr10	45031397	10
LL0000031247	4002.84395349106	-0.136681390518419	0.0920031347647953	-1.48561666803901	0.13738054368558	0.867812276012979	tspan31	0.867812276012979	0.13738054368558	chr23	36730749	23
LL0000029651	1223.95128404468	0.185643882895807	0.12500887539387	1.4850456202481	0.137531739724061	0.867812276012979	sugt1	0.867812276012979	0.137531739724061	NA	NA	NA
LL0000030901	4166.22602840352	0.123484536472321	0.0831576979525138	1.48494414242726	0.137558621377074	0.867812276012979	tpx2	0.867812276012979	0.137558621377074	chr23	32028578	23
LL0000023901	43577.2291887588	0.116437172717951	0.0784162900790022	1.48485949285084	0.137581048297644	0.867812276012979	rpl14	0.867812276012979	0.137581048297644	chr19	48364865	19
LL0000027683	194.634798877193	-0.413297764846372	0.278352853521593	-1.48479801668105	0.137597337460784	0.867812276012979	si:dkey-46g23.1	0.867812276012979	0.137597337460784	chr3	3339205	3
LL0000021172	192.036321377134	-0.414346563373331	0.279065216476046	-1.48476606509969	0.137605804166246	0.867812276012979	p2ry1	0.867812276012979	0.137605804166246	chr18	50683949	18
LL0000032035	752.632791554292	-0.21512011151934	0.144907647183666	-1.4845324984587	0.137667708138015	0.867812276012979	WDR7	0.867812276012979	0.137667708138015	NA	NA	NA
LL0000028515	644.727759713739	-0.241775757685092	0.16289381418781	-1.48425376918448	0.137741610007921	0.867812276012979	slc16a6b	0.867812276012979	0.137741610007921	chr3	36313370	3
LL0000001155	597.514269039439	0.238322079403545	0.160608207422511	1.48387235763482	0.137842786459869	0.867812276012979	apbb2b	0.867812276012979	0.137842786459869	chr1	19896259	1
LL0000024638	576.714046433629	0.240120944366708	0.161824051794624	1.48383964993939	0.13785146544596	0.867812276012979	sh3gl1b	0.867812276012979	0.13785146544596	chr8	18840703	8
LL0000009175	414.477649044304	-0.278922674551212	0.187998543639544	-1.48364274079698	0.137903724183275	0.867812276012979	dpy19l3	0.867812276012979	0.137903724183275	chr7	47287063	7
LL0000005569	3211.48615831207	0.134203642041136	0.0905035518673706	1.48285497388882	0.138112946486032	0.867849568577188	chd1	0.867849568577188	0.138112946486032	chr10	6521375	10
LL0000001172	2401.49069543324	0.142875967823563	0.0963574124869068	1.48277090610935	0.138135288410001	0.867849568577188	aplp2	0.867849568577188	0.138135288410001	chr18	44364529	18
LL0000021529	6664.30170320683	0.114010217266652	0.0769009627822155	1.48255903621818	0.138191607486067	0.867849568577188	pdhb	0.867849568577188	0.138191607486067	chr22	10201864	22
LL0000001162	6016.18212463601	0.118393867239587	0.0798638027504642	1.48244715580988	0.138221354580197	0.867849568577188	apex1	0.867849568577188	0.138221354580197	chr4	5333987	4
LL0000013390	281.921675193076	-0.3334635394797	0.225004899035315	-1.4820279065451	0.138332869707631	0.867849568577188	klhl17	0.867849568577188	0.138332869707631	chr23	23182026	23
LL0000027171	485.27894631653	-0.261321496660581	0.176362827862562	-1.48172661908226	0.138413051252608	0.867849568577188	si:dkey-222f8.3	0.867849568577188	0.138413051252608	chr4	12033872	4
LL0000022872	458.717692169881	0.267856502990511	0.180810418678228	1.48142183923146	0.13849419865383	0.867849568577188	ptpn11b	0.867849568577188	0.13849419865383	chr23	23918420	23
LL0000039620	683.973716067761	0.252936211969444	0.170750426718609	1.48132111193066	0.138521025277012	0.867849568577188	znf526	0.867849568577188	0.138521025277012	chr16	11227242	16
LL0000029318	3879.62964069232	-0.170730269667976	0.115298449453409	-1.48076813241939	0.138668371198071	0.867849568577188	spred2b	0.867849568577188	0.138668371198071	chr13	5870643	13
LL0000030175	536.306719242702	0.264796065761139	0.178841922789503	1.48061518032773	0.138709147843593	0.867849568577188	tesk2	0.867849568577188	0.138709147843593	chr2	27330332	2
LL0000012158	324.431542501366	0.310897239703798	0.209983912825276	1.48057646664814	0.138719470278435	0.867849568577188	hmbsa	0.867849568577188	0.138719470278435	chr5	30518434	5
LL0000013197	238.032440237652	-0.38965844420589	0.263188400028277	-1.48053046473183	0.138731736783959	0.867849568577188	kcnq3	0.867849568577188	0.138731736783959	chr2	42999145	2
LL0000005035	285.696355681106	0.345867022309327	0.233651580951653	1.48026827338649	0.138801666596965	0.867849568577188	ccdc137	0.867849568577188	0.138801666596965	chr3	12893152	3
LL0000009774	849.72351564096	0.204135259836771	0.137972780124547	1.47953284446758	0.138997959850818	0.867849568577188	erfl3	0.867849568577188	0.138997959850818	chr16	11029720	16
LL0000002005	1574.20943357441	0.17578132186835	0.118822255986741	1.4793636125539	0.139043159763853	0.867849568577188	brd8	0.867849568577188	0.139043159763853	chr14	7697693	14
LL0000031429	224.577935340296	-0.365354517514642	0.247075192982398	-1.47871792835418	0.139215718624082	0.867849568577188	tyw3	0.867849568577188	0.139215718624082	chr2	11119386	2
LL0000009611	572.018927345609	0.239507183620545	0.161981072495845	1.4786121608541	0.139244000658604	0.867849568577188	emg1	0.867849568577188	0.139244000658604	chr16	17254488	16
LL0000013095	196.720307427431	-0.396683500071722	0.268295257059958	-1.47853340539327	0.139265062596689	0.867849568577188	kcna3a	0.867849568577188	0.139265062596689	chr6	49363694	6
LL0000018542	777.621777324077	0.212250445487614	0.143555538883409	1.47852494678033	0.139267324868626	0.867849568577188	magt1	0.867849568577188	0.139267324868626	chr14	12370374	14
LL0000018530	353.91079006721	-0.320077302309418	0.216515401766593	-1.47831193392176	0.139324304886342	0.867849568577188	mafgb	0.867849568577188	0.139324304886342	chr11	45299284	11
LL0000006036	384.944464865443	-0.292885136554891	0.198188396887307	-1.4778117243737	0.139458179331068	0.867849568577188	colgalt1	0.867849568577188	0.139458179331068	chr3	52702543	3
LL0000005095	219.919614063367	0.404657309060399	0.27399176788453	1.47689586510109	0.139703553506372	0.867849568577188	ccdc80l1	0.867849568577188	0.139703553506372	chr6	16406604	6
LL0000023664	2167.67091101721	0.145596211374873	0.0985947450979955	1.47671370548361	0.139752396736494	0.867849568577188	rhot1a	0.867849568577188	0.139752396736494	chr3	26288951	3
LL0000002043	1502.38219119135	0.176526093428025	0.119589810140265	1.47609644350953	0.139918003522796	0.867849568577188	btbd10b	0.867849568577188	0.139918003522796	chr7	66112193	7
LL0000004197	3760.73791927272	-0.129966806797617	0.0880585973667871	-1.47591275223555	0.139967315665457	0.867849568577188	CABZ01055347.1	0.867849568577188	0.139967315665457	NA	NA	NA
LL0000013016	162.388989178183	0.429699954599334	0.291150561598852	1.47586854114118	0.139979186182997	0.867849568577188	jam2b	0.867849568577188	0.139979186182997	chr9	34996244	9
LL0000012790	7740.85974915677	0.114646931411919	0.0776824195792162	1.47584140701242	0.13998647198115	0.867849568577188	insm1a	0.867849568577188	0.13998647198115	chr20	48482923	20
LL0000009833	499.753763976018	0.261926647174701	0.177494272097022	1.47569070303027	0.140026942891517	0.867849568577188	etnk2	0.867849568577188	0.140026942891517	chr11	37848704	11
LL0000011548	595.107373322031	-0.235213276420026	0.159399706065856	-1.4756192606958	0.140046131570106	0.867849568577188	gpc1b	0.867849568577188	0.140046131570106	chr2	46032677	2
LL0000024065	965.630592168651	0.249061653266949	0.168804887826861	1.47544100454251	0.140094018166574	0.867849568577188	rsrc1	0.867849568577188	0.140094018166574	chr15	2191901	15
LL0000040256	768.355030384434	-0.217472565079368	0.147421756721269	-1.4751727961738	0.14016609319222	0.867849568577188	tom1l2a	0.867849568577188	0.14016609319222	NA	NA	NA
LL0000031909	417.834420396894	-0.305702095508136	0.207253922181764	-1.47501235339726	0.140209222249081	0.867849568577188	vps9d1	0.867849568577188	0.140209222249081	chr18	14633972	18
LL0000001519	528.990094493472	-0.252755081025957	0.171361328723087	-1.47498320017347	0.140217060101936	0.867849568577188	atcayb	0.867849568577188	0.140217060101936	chr2	55853867	2
LL0000019452	2328.96242154606	0.143759003463763	0.0974747063723752	1.47483392167986	0.140257198950721	0.867849568577188	mon2	0.867849568577188	0.140257198950721	chr25	1635208	25
LL0000008673	1663.3677155156	0.163216808488486	0.110703030152285	1.47436622343545	0.140383013536547	0.867849568577188	dap3	0.867849568577188	0.140383013536547	chr16	14201463	16
LL0000031666	3368.27361086994	0.129131966736541	0.0876035615630963	1.4740492787332	0.140468323540172	0.867849568577188	uqcrc2b	0.867849568577188	0.140468323540172	chr12	10424678	12
LL0000022407	2632.3584754051	-0.145456154013287	0.0986813837588877	-1.47399791604753	0.140482152263279	0.867849568577188	ppme1	0.867849568577188	0.140482152263279	chr21	25380674	21
LL0000009621	1650.7735155366	-0.165702788051275	0.112428791844721	-1.47384655951949	0.140522909093303	0.867849568577188	EML4	0.867849568577188	0.140522909093303	NA	NA	NA
LL0000012662	453.463542149726	0.270286488943913	0.183393602295195	1.47380544119992	0.140533982881162	0.867849568577188	il17rd	0.867849568577188	0.140533982881162	chr11	42641468	11
LL0000028024	531.017216459564	0.261871157112708	0.177842456592809	1.47248954006687	0.140888729558363	0.867849568577188	si:dkey-91m11.5	0.867849568577188	0.140888729558363	chr8	30500693	8
LL0000024338	875.861544366103	-0.200833340099235	0.136414734081904	-1.47222615981243	0.140959815433415	0.867849568577188	sdcbp	0.867849568577188	0.140959815433415	chr7	58259454	7
LL0000029572	12682.340333641	-0.112544719718078	0.0764709983704248	-1.47173074912547	0.14109360062466	0.867849568577188	stmn2b	0.867849568577188	0.14109360062466	chr19	31771251	19
LL0000020306	946.87245974679	0.194451495987381	0.132144757806717	1.47150366927001	0.141154955938739	0.867849568577188	nid2a	0.867849568577188	0.141154955938739	NA	NA	NA
LL0000038944	2520.26501619472	-0.147164840634184	0.10002372990716	-1.4712992683914	0.141210201094881	0.867849568577188	zgc:171740	0.867849568577188	0.141210201094881	chr21	25054419	21
LL0000031611	179.485918947106	-0.410276608428781	0.278884089622908	-1.47113666105347	0.141254162224409	0.867849568577188	umad1	0.867849568577188	0.141254162224409	NA	NA	NA
LL0000001982	1028.33849766754	0.195721648514276	0.133041379257043	1.47113363982895	0.141254979116355	0.867849568577188	bop1	0.867849568577188	0.141254979116355	chr19	2930372	19
LL0000007342	1198.10505079893	0.183494257267103	0.124808791244101	1.47020298360413	0.141506786892452	0.867849568577188	crtap	0.867849568577188	0.141506786892452	chr19	42609131	19
LL0000011142	418.12816767134	0.291183918655723	0.198080674229555	1.4700268958004	0.141554469773061	0.867849568577188	garem	0.867849568577188	0.141554469773061	chr7	41340695	7
LL0000020685	702.43670032927	0.218365590593786	0.148550365925006	1.46997679362181	0.141568039216076	0.867849568577188	ntn1a	0.867849568577188	0.141568039216076	chr6	19804047	6
LL0000024006	31195.1598780809	0.111215608779314	0.0756677224057433	1.46978930042267	0.141618827877867	0.867849568577188	rps8a	0.867849568577188	0.141618827877867	chr2	26498530	2
LL0000022397	1085.71339995473	-0.192350669653626	0.130891959970393	-1.46953769885587	0.141687004382695	0.867849568577188	ppm1e	0.867849568577188	0.141687004382695	chr10	32683088	10
LL0000012359	1865.60464549081	0.152185563213885	0.103564019124306	1.46948297778227	0.141701835495981	0.867849568577188	hsf1	0.867849568577188	0.141701835495981	chr19	3056411	19
LL0000024527	27995.6071159648	0.0992575117384118	0.0675461172643813	1.46947768070679	0.141703271231538	0.867849568577188	seta	0.867849568577188	0.141703271231538	chr8	2585405	8
LL0000016329	275.060625026687	-0.333707789770035	0.227106430107481	-1.46938943830038	0.141727190367361	0.867849568577188	LOC108179300	0.867849568577188	0.141727190367361	chr15	21520404	15
LL0000001071	201.961771383313	0.39517255244491	0.268957021972215	1.46927769183039	0.141757485005259	0.867849568577188	ano2	0.867849568577188	0.141757485005259	chr4	4267426	4
LL0000020169	172.541952699514	-0.511849317566487	0.348369176499002	-1.46927269143157	0.141758840737254	0.867849568577188	nectin4b	0.867849568577188	0.141758840737254	NA	NA	NA
LL0000026016	558.022390522984	0.249011528869608	0.169497962060045	1.46911222909804	0.14180235133953	0.867849568577188	si:ch211-285f17.1	0.867849568577188	0.14180235133953	chr24	9304190	24
LL0000004846	781.849868942874	-0.216572463380186	0.147419207647971	-1.46909257508254	0.141807681382937	0.867849568577188	camk2n2	0.867849568577188	0.141807681382937	chr24	25692801	24
LL0000010453	1360.33420859774	-0.178779318607887	0.121768438462386	-1.46819094393751	0.142052363499327	0.868935182314927	FO082877.1	0.868935182314927	0.142052363499327	NA	NA	NA
LL0000024453	172.256936213674	-0.414320224750405	0.28235943368344	-1.46735038863589	0.142280762947956	0.869920213990033	senp3a	0.869920213990033	0.142280762947956	chr5	24220156	5
LL0000025029	1903.51810962813	-0.151876738180528	0.103563399709319	-1.46650977668573	0.14250945969706	0.870906130178958	si:ch211-12m10.1	0.870906130178958	0.14250945969706	chr21	31434261	21
LL0000024697	571.678788001265	0.254134795877189	0.173388023855704	1.46569982300902	0.142730082417089	0.871406096289732	shroom4	0.871406096289732	0.142730082417089	chr7	24729559	7
LL0000039259	1370.32746550603	0.170601713260721	0.116406205788503	1.46557232155377	0.14276483631995	0.871406096289732	zgc:86764	0.871406096289732	0.14276483631995	chr21	20310215	21
LL0000019972	5724.00721153624	-0.115073262400035	0.0785246476504704	-1.46544130846979	0.142800554175944	0.871406096289732	nanos1	0.871406096289732	0.142800554175944	chr14	5117071	14
LL0000000129	618.099543323288	0.245213063027708	0.167372113756541	1.46507717160336	0.142899864162654	0.871406096289732	acacb	0.871406096289732	0.142899864162654	chr5	19331275	5
LL0000005712	209.985483590568	-0.375264440422867	0.256222431743373	-1.46460416392709	0.143028945300775	0.871406096289732	cish	0.871406096289732	0.143028945300775	chr6	41503759	6
LL0000013499	267.00308962837	-0.350665833245525	0.239493048538991	-1.4642004658788	0.143139182982584	0.871406096289732	lactb	0.871406096289732	0.143139182982584	chr25	33256091	25
LL0000030342	688.054856166625	0.221368773477378	0.151231950973047	1.46376987173055	0.143256837012032	0.871406096289732	tjap1	0.871406096289732	0.143256837012032	chr13	3979963	13
LL0000001432	486.293339915966	-0.27261525177545	0.186250471170183	-1.46370234696669	0.143275293968637	0.871406096289732	arv1	0.871406096289732	0.143275293968637	chr20	3997647	20
LL0000019462	385.3346584902	-0.300834054280563	0.205535397763677	-1.46366055459926	0.143286718245932	0.871406096289732	mosmob	0.871406096289732	0.143286718245932	NA	NA	NA
LL0000005720	693.006752692614	0.249334141138155	0.17037885762754	1.46341010034952	0.143355196558551	0.871406096289732	ciz1a	0.871406096289732	0.143355196558551	chr5	1238323	5
LL0000009135	408.923411533177	-0.277821550055439	0.189861296406919	-1.46328691161994	0.143388887593926	0.871406096289732	dock8	0.871406096289732	0.143388887593926	chr8	30325901	8
LL0000006075	612.341481612333	0.249060688612441	0.170239941630348	1.46299796761703	0.143467935071966	0.871406096289732	coq6	0.871406096289732	0.143467935071966	chr17	45009872	17
LL0000028864	3680.51880360453	0.124609525709395	0.0851977744318231	1.46259132401527	0.143579238682537	0.871406096289732	slc7a5	0.871406096289732	0.143579238682537	chr25	12748842	25
LL0000032116	176.578395556449	-0.435397227183228	0.297719450465593	-1.46244132354243	0.143620312468058	0.871406096289732	wscd2	0.871406096289732	0.143620312468058	chr5	20622987	5
LL0000035105	204.800462475314	0.420998310004773	0.287879404574137	1.46241204933559	0.143628329510304	0.871406096289732	XLOC_022740	0.871406096289732	0.143628329510304	NA	NA	NA
LL0000027294	290.129242551196	-0.339979982070648	0.232550805541546	-1.46196002752573	0.143752163897047	0.871406096289732	si:dkey-23a23.3	0.871406096289732	0.143752163897047	NA	NA	NA
LL0000005679	220.795889794748	0.373217172172586	0.255302016336153	1.4618653527639	0.143778111046322	0.871406096289732	chsy3	0.871406096289732	0.143778111046322	chr10	16592850	10
LL0000000029	975.626572140049	-0.207522230184332	0.141988072765836	-1.46154691828639	0.143865409519261	0.871406096289732	abca2	0.871406096289732	0.143865409519261	chr5	25087360	5
LL0000009433	554.547042048564	-0.241665288718986	0.16535229292946	-1.46151761452791	0.143873445155247	0.871406096289732	efna3a	0.871406096289732	0.143873445155247	chr19	8144159	19
LL0000029781	175.305107945548	-0.437159795035343	0.299179899677441	-1.46119373496235	0.143962281884636	0.871535370828082	syt14b	0.871535370828082	0.143962281884636	chr20	9241781	20
LL0000011848	435.334257287503	0.273840329445683	0.187565313596945	1.459973191174	0.144297442028166	0.872964601617712	gtf3c5	0.872964601617712	0.144297442028166	chr21	11367257	21
LL0000012518	935.149150810172	-0.195745310384029	0.134086664584048	-1.45984174482416	0.14433357271384	0.872964601617712	ift52	0.872964601617712	0.14433357271384	chr11	1533096	11
LL0000022345	4112.53219499206	0.122634613833713	0.0840204852458632	1.45957992833362	0.144405558927801	0.87296874500834	ppa1b	0.87296874500834	0.144405558927801	chr13	30152215	13
LL0000010283	515.623060631058	-0.283594983329785	0.194329977936222	-1.45934758158033	0.144469465506298	0.87296874500834	fgf12a	0.87296874500834	0.144469465506298	chr2	5587433	2
LL0000000497	1810.71739969798	0.166708140496025	0.114253984467872	1.45910132825961	0.144537220719906	0.872969659100161	ahr1b	0.872969659100161	0.144537220719906	chr22	12979212	22
LL0000007981	10228.0343120276	-0.110465758024368	0.0757239604945679	-1.45879530472119	0.144621455304356	0.872989310304128	CU467822.1	0.872989310304128	0.144621455304356	NA	NA	NA
LL0000018278	932.564741906437	0.201661757461887	0.138268567923633	1.45847867299289	0.144708649440064	0.872989310304128	loxl2b	0.872989310304128	0.144708649440064	chr5	27440356	5
LL0000030215	785.758321828994	0.213477351775638	0.146410881579188	1.45807025729967	0.144821178551781	0.872989310304128	tfpia	0.872989310304128	0.144821178551781	chr9	42420635	9
LL0000010452	6809.0279219152	-0.115698624376501	0.079370761231576	-1.45769830830944	0.14492371846137	0.872989310304128	FO082781.1	0.872989310304128	0.14492371846137	NA	NA	NA
LL0000000888	912.478882774393	0.197138699914747	0.135240033650352	1.45769484518488	0.144924673446249	0.872989310304128	alg10	0.872989310304128	0.144924673446249	chr4	28374627	4
LL0000032018	2491.45452631868	0.141278232662123	0.0969364000731451	1.45743221901699	0.144997108802895	0.872989310304128	wdr45b	0.872989310304128	0.144997108802895	chr12	40350	12
LL0000040176	706.966002261783	0.222854858500294	0.152970458946583	1.45684898924252	0.145158069549633	0.872989310304128	si:ch73-103b11.2	0.872989310304128	0.145158069549633	chr24	39226982	24
LL0000011400	2188.1038423254	-0.143099807688577	0.0982333233386947	-1.45673385389996	0.14518986096681	0.872989310304128	glsa	0.872989310304128	0.14518986096681	chr22	12826281	22
LL0000007991	2946.49999633643	-0.165559528356894	0.113651957222499	-1.45672395269686	0.145192595157198	0.872989310304128	CU467961.1	0.872989310304128	0.145192595157198	NA	NA	NA
LL0000001384	282.425276468822	0.341429118415453	0.234406607499452	1.45656780778354	0.145235719366748	0.872989310304128	ARMC6	0.872989310304128	0.145235719366748	NA	NA	NA
LL0000009250	722.196987853418	-0.229993421432259	0.157942510707575	-1.4561844078703	0.145341648633312	0.872989310304128	dtna	0.872989310304128	0.145341648633312	chr24	35713705	24
LL0000008509	1683.85045456242	-0.160930635122812	0.110518056371598	-1.45614789479928	0.145351739886461	0.872989310304128	cxxc4	0.872989310304128	0.145351739886461	chr1	26251058	1
LL0000039320	171.044888153699	0.419799646901615	0.288355229281173	1.45584197639874	0.145436308772951	0.873091146064673	zmp:0000000545	0.873091146064673	0.145436308772951	chr17	39871841	17
LL0000005431	861.993418101492	0.198531452772892	0.136395823444578	1.4555537534737	0.1455160203426	0.873093060722765	cenpi	0.873093060722765	0.1455160203426	chr14	41244882	14
LL0000029684	480.385175741435	-0.256778164373756	0.176437161084014	-1.45535193831126	0.145571854699614	0.873093060722765	supt3h	0.873093060722765	0.145571854699614	chr17	5161754	17
LL0000001656	360.204774715096	-0.291942163934244	0.200668005686936	-1.45485157404567	0.145710356657647	0.873451563547411	atp8b1	0.873451563547411	0.145710356657647	chr21	3618415	21
LL0000008768	1566.81168571862	0.169219909152251	0.116330536926854	1.45464736622554	0.145766910822014	0.873451563547411	ddx1	0.873451563547411	0.145766910822014	chr20	33175189	20
LL0000005432	340.05301508307	0.303258585829692	0.208523028539153	1.45431700255951	0.145858438691094	0.873594628394296	cenpj	0.873594628394296	0.145858438691094	chr9	29571813	9
LL0000007200	277.224187041214	0.43326639979295	0.298091163010891	1.4534694534944	0.146093454939277	0.874508667582801	CR931813.2	0.874508667582801	0.146093454939277	NA	NA	NA
LL0000001243	3489.89304653122	0.130236810437322	0.0896158769192309	1.45327831311299	0.14614649613906	0.874508667582801	arf6b	0.874508667582801	0.14614649613906	chr17	45731864	17
LL0000026147	323.364431817107	-0.331758019409238	0.228418401238364	-1.45241371803069	0.146386604228318	0.875142925408227	si:ch211-79k12.1	0.875142925408227	0.146386604228318	chr16	24522823	16
LL0000007279	602.948301320481	-0.233058413729268	0.160463398305507	-1.4524085628895	0.14638803677548	0.875142925408227	crbn	0.875142925408227	0.14638803677548	chr6	40456797	6
LL0000020805	301.430244603316	0.324502267029545	0.223495828844927	1.45193880667322	0.14651862098777	0.875213450593128	oca2	0.875213450593128	0.14651862098777	chr6	37858070	6
LL0000022884	1568.01956952841	0.159354302747512	0.109757325945021	1.45187850902394	0.146535389156845	0.875213450593128	ptpn4a	0.875213450593128	0.146535389156845	chr9	28942641	9
LL0000021993	852.244140124328	-0.206025481342136	0.141941538529145	-1.45148124697714	0.14664590043174	0.875468567857171	pisd	0.875468567857171	0.14664590043174	chr5	57489252	5
LL0000020151	1275.45623003327	0.170707301735895	0.117657401708206	1.45088451094011	0.146812021634037	0.875894149271692	ndufs6	0.875894149271692	0.146812021634037	chr19	28281205	19
LL0000001394	834.936648887633	0.200998269091117	0.138597327073023	1.45023192969094	0.146993853917527	0.875894149271692	arntl1b	0.875894149271692	0.146993853917527	chr7	66048086	7
LL0000001532	11200.1284419968	0.107795117949041	0.074353054520987	1.44977390160367	0.147121579610085	0.875894149271692	atf7ip	0.875894149271692	0.147121579610085	chr1	45570061	1
LL0000021699	3120.06693394608	0.134996182730064	0.0931210818632794	1.44968443266441	0.147146538818687	0.875894149271692	phf2	0.875894149271692	0.147146538818687	chr11	27644473	11
LL0000028858	935.082728793673	-0.204562975068663	0.141136045697558	-1.4494027663707	0.147225136589833	0.875894149271692	slc7a14a	0.875894149271692	0.147225136589833	chr2	25929637	2
LL0000001307	164.323965467954	-0.428729237847687	0.29586960187001	-1.44904794253263	0.147324194340949	0.875894149271692	arhgef16	0.875894149271692	0.147324194340949	chr8	47098931	8
LL0000018946	168.100283654995	0.418262838528394	0.28866680973892	1.44894675943758	0.147352451410734	0.875894149271692	mfsd4b	0.875894149271692	0.147352451410734	chr20	3339247	20
LL0000024421	618.127258269654	0.230023675858448	0.158825879809617	1.44827578562244	0.14753993690361	0.875894149271692	sema3aa	0.875894149271692	0.14753993690361	chr4	11311349	4
LL0000011762	272.516968880758	-0.334475301006888	0.230958374592978	-1.44820598775142	0.14755945049706	0.875894149271692	grm2b	0.875894149271692	0.14755945049706	chr11	36158275	11
LL0000012702	483.206297240236	0.285748523118431	0.197317331677792	1.44816737936149	0.147570245204055	0.875894149271692	ilvbl	0.875894149271692	0.147570245204055	chr18	44768970	18
LL0000005981	2699.78274410973	0.137297559154246	0.0948140060298406	1.4480725464868	0.147596762549471	0.875894149271692	col12a1a	0.875894149271692	0.147596762549471	chr17	49785494	17
LL0000001719	957.680529709581	-0.191458634055682	0.132219132079968	-1.44804031794646	0.147605775183174	0.875894149271692	b3gat1a	0.875894149271692	0.147605775183174	chr18	36099192	18
LL0000031210	366.908824463096	-0.294471250068169	0.203372154946776	-1.44794281274756	0.147633044838561	0.875894149271692	tsc1b	0.875894149271692	0.147633044838561	chr21	17301789	21
LL0000039540	179.196100122613	-0.400070498673053	0.276340039270475	-1.4477471296929	0.14768778389143	0.875894149271692	znf1164	0.875894149271692	0.14768778389143	NA	NA	NA
LL0000030066	6013.17680746783	0.115883619637232	0.0800533629293337	1.44757965682874	0.147734643933536	0.875894149271692	tcea1	0.875894149271692	0.147734643933536	chr2	30739973	2
LL0000024073	1829.09117192998	0.155782574834805	0.107646415790654	1.44716917595996	0.147849547316552	0.875912821693727	rtf2	0.875912821693727	0.147849547316552	NA	NA	NA
LL0000013005	529.973302295503	0.246540781656906	0.170413644265676	1.4467197313881	0.14797543587593	0.875912821693727	jag2b	0.875912821693727	0.14797543587593	chr20	21391174	20
LL0000032634	216.659938746589	-0.363538813148033	0.251305027065811	-1.44660382401674	0.148007914587555	0.875912821693727	XLOC_003625	0.875912821693727	0.148007914587555	NA	NA	NA
LL0000000932	20816.5494101595	0.105307418233272	0.0728095316596566	1.44634110167779	0.148081552873994	0.875912821693727	alyref	0.875912821693727	0.148081552873994	chr3	59880207	3
LL0000013579	2249.4216562897	0.151303449292091	0.104618688732633	1.44623729397686	0.148110656785583	0.875912821693727	ldha	0.875912821693727	0.148110656785583	chr25	25123384	25
LL0000031410	2121.92408650858	0.145198838007054	0.100419478687073	1.44592304108172	0.148198788529654	0.875912821693727	txndc9	0.875912821693727	0.148198788529654	chr9	21819135	9
LL0000029610	1955.4878642269	0.166157422712817	0.114949287018111	1.44548458736102	0.148321819136809	0.875912821693727	stx12	0.875912821693727	0.148321819136809	chr19	13905065	19
LL0000008986	673.38765230255	-0.221587614403515	0.153322168811768	-1.44524184676488	0.148389965964149	0.875912821693727	dlgap3	0.875912821693727	0.148389965964149	chr19	37180201	19
LL0000010575	1334.20206392268	-0.180528487918031	0.12491683431619	-1.44518942467815	0.148404686043963	0.875912821693727	foxb1a	0.875912821693727	0.148404686043963	chr25	34154170	25
LL0000022359	1031.538209534	0.18579006519591	0.128563483246756	1.44512314464378	0.14842329902077	0.875912821693727	ppdpfa	0.875912821693727	0.14842329902077	chr8	23213328	8
LL0000018947	311.730156639012	-0.369792509640758	0.255956545645519	-1.44474722733949	0.148528899086286	0.875912821693727	mfsd5	0.875912821693727	0.148528899086286	chr23	35786941	23
LL0000021722	170.241328564013	-0.422098452386603	0.292177226897203	-1.44466581762414	0.148551775691881	0.875912821693727	phlda2	0.875912821693727	0.148551775691881	chr25	23524796	25
LL0000038772	160.962481512231	-0.417058670840241	0.288752229580218	-1.44434788069534	0.148641143600999	0.876010603889035	zgc:154075	0.876010603889035	0.148641143600999	chr23	20803229	23
LL0000031971	984.535911960826	-0.197065632664711	0.136466169238289	-1.44406217134011	0.148721487778559	0.876010603889035	washc3	0.876010603889035	0.148721487778559	NA	NA	NA
LL0000022187	2937.84880154045	-0.130376426562116	0.0903095706305434	-1.44366123824778	0.14883428987278	0.876010603889035	plxnb3	0.876010603889035	0.14883428987278	chr8	8095236	8
LL0000005804	1335.11831565894	-0.167408382403795	0.115969652618514	-1.44355336610769	0.148864650732334	0.876010603889035	clint1a	0.876010603889035	0.148864650732334	chr14	35370033	14
LL0000030864	1056.7756816088	-0.184788370720499	0.128066775130937	-1.44290640981292	0.149046837280694	0.876010603889035	tpd52l2a	0.876010603889035	0.149046837280694	chr8	23194222	8
LL0000012617	701.781063084375	0.242381861068921	0.168006539266163	1.44269301735291	0.149106967116128	0.876010603889035	igsf21b	0.876010603889035	0.149106967116128	chr23	21638263	23
LL0000032190	172.966847422476	0.429055815535169	0.297402360701455	1.4426779078794	0.149111225373067	0.876010603889035	xirp1	0.876010603889035	0.149111225373067	chr2	23750049	2
LL0000028950	1947.39881108858	0.150615709857248	0.104405518389227	1.44260295989095	0.149132349108759	0.876010603889035	smarcb1a	0.876010603889035	0.149132349108759	chr8	30929703	8
LL0000039079	2616.31166288293	-0.140335747602114	0.0972906770461647	-1.44243777371931	0.149178914113838	0.876010603889035	zgc:175214	0.876010603889035	0.149178914113838	chr1	49481202	1
LL0000027133	1324.43074892527	0.173028136466232	0.119982435835414	1.4421122163546	0.149270719296611	0.876151271944154	si:dkey-21c19.3	0.876151271944154	0.149270719296611	chr23	25769663	23
LL0000021637	881.72273278053	-0.223011584855972	0.154711904659649	-1.44146363750466	0.149453743067083	0.876826980565762	pfkla	0.876826980565762	0.149453743067083	chr9	52627322	9
LL0000028430	315.113766081248	-0.323527856597314	0.224518783158383	-1.44098347606439	0.149589351066787	0.877224019221351	sirt3	0.877224019221351	0.149589351066787	chr7	57470228	7
LL0000008893	1284.73093983524	0.184253352544937	0.127901251554072	1.44059069247686	0.149700351459083	0.877476458643279	dhrs7	0.877476458643279	0.149700351459083	chr13	31536708	13
LL0000013924	313.499448103543	-0.35168401211555	0.244250922859388	-1.43984721940236	0.149910628499696	0.878310320243452	LOC100003182	0.878310320243452	0.149910628499696	chr3	60081770	3
LL0000029258	1301.46910569026	0.191521307561114	0.133057993114613	1.43938220529256	0.150042263263388	0.878682877786904	spcs3	0.878682877786904	0.150042263263388	chr1	38818315	1
LL0000012019	734.334306757051	-0.246740770767933	0.171455620129956	-1.43909409665845	0.150123864387211	0.878762221592049	hebp2	0.878762221592049	0.150123864387211	chr20	30894223	20
LL0000038434	1018.15430938849	0.201869124932729	0.140376336278204	1.43805665744585	0.150417979078505	0.879717505053999	zfyve9a	0.879717505053999	0.150417979078505	chr2	19280812	2
LL0000031369	2806.03823751278	0.134706340618538	0.093720061681992	1.4373266321102	0.150625204932013	0.879717505053999	tufm	0.879717505053999	0.150625204932013	chr3	13582018	3
LL0000009148	545.712426424352	-0.244941515495499	0.1704468247698	-1.43705531520642	0.150702276714492	0.879717505053999	dop1b	0.879717505053999	0.150702276714492	NA	NA	NA
LL0000004087	1248.11359741923	0.18013541078543	0.125440120813113	1.43602708302397	0.150994634885829	0.879717505053999	CABZ01038494.1	0.879717505053999	0.150994634885829	NA	NA	NA
LL0000021302	1100.46383850427	-0.182691202065115	0.127259983166	-1.43557462071019	0.151123420754006	0.879717505053999	parp8	0.879717505053999	0.151123420754006	chr5	40844964	5
LL0000001676	1764.3546464124	-0.157539122424879	0.1097650147443	-1.43523984205597	0.151218763787997	0.879717505053999	atxn1b	0.879717505053999	0.151218763787997	chr16	25557381	16
LL0000003965	228.149605561997	-0.359436581895924	0.2504380848259	-1.43523131534007	0.151221192745964	0.879717505053999	cabp1a	0.879717505053999	0.151221192745964	chr8	39890188	8
LL0000029146	579.996200338348	0.239248647630076	0.166706547506418	1.43514847622206	0.151244792210409	0.879717505053999	sod2	0.879717505053999	0.151244792210409	chr20	30939177	20
LL0000035577	168.230948777765	0.425828887396169	0.296751113204991	1.43496980616889	0.151295701840702	0.879717505053999	XLOC_026756	0.879717505053999	0.151295701840702	NA	NA	NA
LL0000023185	1052.03440952109	-0.199939770402055	0.139346852682675	-1.43483520835138	0.151334062300945	0.879717505053999	rap2ab	0.879717505053999	0.151334062300945	chr1	2222365	1
LL0000021487	7183.91005455018	0.112331203566223	0.0782926486318698	1.43476054941508	0.151355343338002	0.879717505053999	pdcl	0.879717505053999	0.151355343338002	chr16	51950503	16
LL0000028214	609.497158677943	0.239498976859864	0.166927705122543	1.43474671675409	0.151359286497035	0.879717505053999	si:dkeyp-55f12.3	0.879717505053999	0.151359286497035	chr20	27090907	20
LL0000029050	1074.08099408293	-0.184829671709065	0.128860418667334	-1.43434014587691	0.151475219156406	0.879717505053999	snapc5	0.879717505053999	0.151475219156406	chr18	19487305	18
LL0000039484	208.252304985711	-0.387062930533804	0.26993191809209	-1.43392798180226	0.151592815731045	0.879717505053999	znf1104	0.879717505053999	0.151592815731045	NA	NA	NA
LL0000031483	840.356203982806	0.20122100904173	0.140345397727386	1.43375566495306	0.151642000912594	0.879717505053999	ube2j2	0.879717505053999	0.151642000912594	chr23	36870353	23
LL0000031901	245.521303387128	-0.375602089140359	0.261976303176118	-1.4337254346545	0.151650630937149	0.879717505053999	vps50	0.879717505053999	0.151650630937149	NA	NA	NA
LL0000023596	488.154357599233	0.251563918637915	0.175467666173176	1.43367678002645	0.151664521450973	0.879717505053999	rgp1	0.879717505053999	0.151664521450973	chr7	24631529	7
LL0000022520	574.026895032484	0.259249683812017	0.180838923924534	1.43359448389665	0.151688018554658	0.879717505053999	PRDM15	0.879717505053999	0.151688018554658	NA	NA	NA
LL0000000236	2505.92741151328	0.134806178196107	0.0940433370464959	1.43344741296725	0.151730016994746	0.879717505053999	actr3	0.879717505053999	0.151730016994746	chr9	56414737	9
LL0000022297	503.711098095256	0.250301256932847	0.174634501568296	1.43328640494879	0.151776005545484	0.879717505053999	polrmt	0.879717505053999	0.151776005545484	chr22	19016236	22
LL0000023609	1548.87109263937	-0.181525787343502	0.126655374985133	-1.43322608586339	0.151793237155282	0.879717505053999	rgs19	0.879717505053999	0.151793237155282	chr23	8606728	23
LL0000018639	806.160732425684	-0.258702701305864	0.180505016809087	-1.43321612816714	0.151796081956006	0.879717505053999	mapk4	0.879717505053999	0.151796081956006	chr8	29742316	8
LL0000029289	808.712755866391	-0.218457619796278	0.152446306322178	-1.43301353156168	0.151853970321797	0.879717505053999	spint1a	0.879717505053999	0.151853970321797	chr17	1999524	17
LL0000031504	285.628015604753	0.341910455147144	0.238677366760615	1.4325214819806	0.151994634703261	0.880079255655522	ube3c	0.880079255655522	0.151994634703261	chr7	40583887	7
LL0000006050	927.535251306273	0.203062816351342	0.141856899563451	1.43146238904308	0.152297738813978	0.880079255655522	comta	0.880079255655522	0.152297738813978	chr8	8459135	8
LL0000009016	731.590505560703	-0.229394494510656	0.160272174942422	-1.43128084830113	0.152349740513207	0.880079255655522	dmxl2	0.880079255655522	0.152349740513207	chr18	39670656	18
LL0000008956	1136.63540913391	-0.195889985523395	0.136870844207627	-1.43120316571029	0.152371996543191	0.880079255655522	disp2	0.880079255655522	0.152371996543191	chr17	31185269	17
LL0000014046	727.112241909478	-0.212321571512617	0.148356699029771	-1.43115594308289	0.152385527015648	0.880079255655522	LOC100329307	0.880079255655522	0.152385527015648	chrUn_KN149841v1	3	chrUn_KN149841v1
LL0000021602	2281.68600010423	0.151539714407279	0.105902916530695	1.43093051042988	0.152450131753485	0.880079255655522	per3	0.880079255655522	0.152450131753485	chr11	39959062	11
LL0000021247	1922.94512395783	-0.158887599950557	0.111072469264694	-1.43048588909927	0.152577612922158	0.880079255655522	pank2	0.880079255655522	0.152577612922158	chr13	15215625	13
LL0000007076	213.606908828065	-0.385018740695326	0.269158682959909	-1.43045261056161	0.152587157757291	0.880079255655522	CR848812.1	0.880079255655522	0.152587157757291	NA	NA	NA
LL0000018667	1125.07989285616	-0.182909175664684	0.127873271426608	-1.43039412086726	0.15260393467035	0.880079255655522	march5	0.880079255655522	0.15260393467035	chr13	42361598	13
LL0000029185	683.646594073364	0.233212134711103	0.163111446380212	1.42977172900231	0.152782545621012	0.880079255655522	sox18	0.880079255655522	0.152782545621012	chr23	8797001	23
LL0000019810	1051.8853779774	0.187407649824313	0.131077773197153	1.42974392418488	0.152790528620532	0.880079255655522	mych	0.880079255655522	0.152790528620532	chr6	50451801	6
LL0000026421	2389.03346213829	0.144376343468462	0.100998418100928	1.42949113642737	0.152863120694523	0.880079255655522	si:ch73-28h20.1	0.880079255655522	0.152863120694523	chr13	28903960	13
LL0000021571	2679.97470570241	-0.140050700775146	0.0979735664717741	-1.42947435536598	0.15286794057504	0.880079255655522	PDZD4	0.880079255655522	0.15286794057504	NA	NA	NA
LL0000029168	343.446086507922	-0.358800334197282	0.251053800338433	-1.42917706767873	0.15295334713995	0.880079255655522	soul2	0.880079255655522	0.15295334713995	chr13	27040888	13
LL0000020829	2044.26275189335	0.143498725439941	0.100414530995835	1.42906334388887	0.152986027980134	0.880079255655522	ogfr	0.880079255655522	0.152986027980134	chr23	578200	23
LL0000013351	3138.47323203616	-0.14014352754228	0.098082341804776	-1.42883545563403	0.153051532284403	0.880079255655522	klc4	0.880079255655522	0.153051532284403	chr22	38506511	22
LL0000028703	734.671987563498	0.215306153505132	0.150695081710498	1.4287536863264	0.1530750412919	0.880079255655522	slc35b2	0.880079255655522	0.1530750412919	chr20	51238114	20
LL0000038211	553.83541871695	-0.251275759712206	0.175947284288847	-1.42813093551188	0.153254174804533	0.880417833949095	xpa	0.880417833949095	0.153254174804533	chr1	12068724	1
LL0000019418	337.159294480344	-0.308153947714234	0.215782758613975	-1.42807492912585	0.153270292783828	0.880417833949095	mmp9	0.880417833949095	0.153270292783828	chr8	24281524	8
LL0000022762	2838.94132979131	0.143889756192874	0.10079754114023	1.42751256196512	0.153432206911506	0.88090890648352	psmc6	0.88090890648352	0.153432206911506	chr20	9763376	20
LL0000028538	907.004020373419	-0.191584068675223	0.134227912920684	-1.42730423580699	0.153492220211254	0.88090890648352	slc1a1	0.88090890648352	0.153492220211254	chr7	69496292	7
LL0000024044	1050.56005996163	0.183007908288878	0.128257286167538	1.42688118357519	0.153614145382353	0.880972056776871	rrs1	0.880972056776871	0.153614145382353	chr24	23838319	24
LL0000020724	189.716798658108	-0.399137037403805	0.279788614299165	-1.42656640408185	0.153704913730144	0.880972056776871	nudt19	0.880972056776871	0.153704913730144	chr7	38529038	7
LL0000008976	1051.04670887152	-0.190452127865809	0.13350483169899	-1.42655606873628	0.153707894673452	0.880972056776871	dlg2	0.880972056776871	0.153707894673452	chr10	29272866	10
LL0000031381	474.296378776933	0.28141304173654	0.197332677765522	1.42608434103816	0.153843998211037	0.881036926519684	tut1	0.881036926519684	0.153843998211037	chr12	10337675	12
LL0000022971	1711.36647816643	0.15395285179214	0.107958003011631	1.42604390130811	0.153855670200719	0.881036926519684	pycr1b	0.881036926519684	0.153855670200719	chr11	45287505	11
LL0000000992	553.069527353624	-0.234812990336823	0.164726390341811	-1.42547280887769	0.154020574662887	0.88159028396359	ank1b	0.88159028396359	0.154020574662887	chr21	21025533	21
LL0000019634	1185.3900404274	0.171876727065325	0.120612562864785	1.42503171297348	0.154148034201975	0.881928916991625	msh2	0.881928916991625	0.154148034201975	chr12	24906107	12
LL0000024448	1376.88129819974	0.172798327658474	0.121300676586915	1.42454545613898	0.154288636363453	0.882168896493075	sema6d	0.882168896493075	0.154288636363453	chr19	390296	19
LL0000031800	1815.13876371908	0.153415076715271	0.107736708683429	1.42398146917651	0.154451836387602	0.882168896493075	vars	0.882168896493075	0.154451836387602	chr16	10429878	16
LL0000005042	173.179254255819	0.397056697788369	0.278863008411134	1.42384140532178	0.154492386768812	0.882168896493075	ccdc15	0.882168896493075	0.154492386768812	chr5	58421535	5
LL0000010573	376.225411362927	-0.301994012206741	0.212148609048309	-1.42350220235464	0.154590624129797	0.882168896493075	foxa2	0.882168896493075	0.154590624129797	chr17	42565997	17
LL0000011523	1015.84160749097	0.184594065866942	0.129708027811429	1.42315066369915	0.154692484123874	0.882168896493075	gosr2	0.882168896493075	0.154692484123874	chr3	37649556	3
LL0000021789	317.471611776174	0.30526727908064	0.214513574932814	1.42306741741752	0.154716612593118	0.882168896493075	pigx	0.882168896493075	0.154716612593118	chr22	2931339	22
LL0000020621	863.122546839331	0.201135179169098	0.141362551169356	1.42283212566059	0.154784826051783	0.882168896493075	nrip1a	0.882168896493075	0.154784826051783	chr15	29662376	15
LL0000008966	5411.37231896272	-0.144035354397277	0.101235786080379	-1.42277113631455	0.154802511207024	0.882168896493075	dla	0.882168896493075	0.154802511207024	chr1	54013454	1
LL0000023240	363.062705899844	0.281914782668626	0.198149322967567	1.4227390659052	0.154811811318496	0.882168896493075	rassf3	0.882168896493075	0.154811811318496	chr4	4538068	4
LL0000019769	1920.85788340978	0.155590889082919	0.109404592026246	1.42216049803095	0.154979663351987	0.882168896493075	mvb12ba	0.882168896493075	0.154979663351987	chr5	5163616	5
LL0000018880	1043.36207532298	0.180723873094816	0.127085150946515	1.42206915401844	0.155006176376271	0.882168896493075	mesd	0.882168896493075	0.155006176376271	NA	NA	NA
LL0000012981	4866.16955801163	0.115568492879545	0.0812860664878723	1.42175034262222	0.155098739856234	0.882168896493075	itsn1	0.882168896493075	0.155098739856234	chr1	46998913	1
LL0000039235	339.314846596805	-0.294710464187706	0.207308422963728	-1.42160390771614	0.155141269729389	0.882168896493075	zgc:77439	0.882168896493075	0.155141269729389	chr7	26299853	7
LL0000010244	1162.26413556466	0.179155062189853	0.126033411306081	1.42148863807838	0.155174754335194	0.882168896493075	fdps	0.882168896493075	0.155174754335194	chr16	14010172	16
LL0000011994	842.176778725134	-0.219796780353192	0.154639332455741	-1.4213510680803	0.155214724140964	0.882168896493075	hdac6	0.882168896493075	0.155214724140964	chr8	7393434	8
LL0000020076	4920.17107920259	-0.119027372611092	0.0837885568221256	-1.42056835832337	0.155442282645143	0.883073557323685	ncor2	0.883073557323685	0.155442282645143	chr8	43379435	8
LL0000029054	203.231554621171	-0.433185640710534	0.305064819156599	-1.41997901268375	0.155613791145002	0.883336750955323	sncga	0.883336750955323	0.155613791145002	chr13	22659142	13
LL0000025531	460.200101126554	-0.253191476595053	0.178311509716013	-1.41993905496229	0.155625424643643	0.883336750955323	si:ch211-210b2.1	0.883336750955323	0.155625424643643	NA	NA	NA
LL0000013655	955.660934639663	-0.1890558556492	0.13316868802677	-1.41967198483772	0.155703197778089	0.883389891436055	lhx5	0.883389891436055	0.155703197778089	chr21	15913129	21
LL0000024698	707.74137315724	-0.210059936160177	0.148011485300421	-1.41921375718793	0.155836706356931	0.883759064201604	shrprbck1r	0.883759064201604	0.155836706356931	chr7	40059980	7
LL0000038276	10498.8529260163	0.103361199964948	0.0728609536552591	1.41860893633099	0.15601305910997	0.883818720092794	ywhabb	0.883818720092794	0.15601305910997	chr8	45418984	8
LL0000022851	3442.1570205929	0.126746732275235	0.0893479025032429	1.41857535234959	0.156022855912113	0.883818720092794	ptk2aa	0.883818720092794	0.156022855912113	chr19	1743042	19
LL0000004753	325.722366239504	-0.3034769324626	0.213954710492268	-1.41841669091725	0.156069145439368	0.883818720092794	cacna2d2a	0.883818720092794	0.156069145439368	chr6	53450596	6
LL0000028833	669.130617145933	-0.245925338698574	0.173401902249644	-1.41823898993057	0.156121002132089	0.883818720092794	slc6a17	0.883818720092794	0.156121002132089	chr8	24854599	8
LL0000032191	175.618811177771	0.406026810074432	0.286378639720491	1.41779711807668	0.156250005817309	0.884161404521871	xirp2a	0.884161404521871	0.156250005817309	chr6	10172573	6
LL0000018546	1564.20421646873	0.15986403411155	0.11279706275502	1.41727124986183	0.156403637446213	0.884532230481355	mak16	0.884532230481355	0.156403637446213	chr8	45394913	8
LL0000027917	806.14863718656	-0.209108606877311	0.147635584230879	-1.41638350921074	0.156663249498333	0.884532230481355	si:dkey-7f3.9	0.884532230481355	0.156663249498333	chr16	23810648	16
LL0000011719	552.072969359237	-0.233838136742679	0.165107630669697	-1.41627698122857	0.156694424628289	0.884532230481355	gria4b	0.884532230481355	0.156694424628289	chr21	21906592	21
LL0000013395	197.240950767744	0.376395846294188	0.265803490131466	1.41606811147598	0.156755563457869	0.884532230481355	klhl22	0.884532230481355	0.156755563457869	chr8	51707763	8
LL0000031322	945.456851555142	0.210691023450842	0.148793870089627	1.41599263009915	0.156777662264389	0.884532230481355	ttk	0.884532230481355	0.156777662264389	chr16	5110454	16
LL0000010405	741.646308703213	-0.207345912102877	0.146449586055047	-1.41581767274468	0.156828893899024	0.884532230481355	flrt1b	0.884532230481355	0.156828893899024	chr14	45883650	14
LL0000004845	1747.7860111443	-0.181417482015699	0.128160449712163	-1.41554966780428	0.15690739667115	0.884532230481355	camk2n1a	0.884532230481355	0.15690739667115	chr2	44943395	2
LL0000025707	1538.60671591264	-0.165525944901293	0.116936701245328	-1.41551748200958	0.156916826389165	0.884532230481355	si:ch211-22i13.2	0.884532230481355	0.156916826389165	chr20	14003073	20
LL0000018474	426.85497320691	0.275148706817396	0.194387422991668	1.41546558199493	0.156932032837666	0.884532230481355	lypc	0.884532230481355	0.156932032837666	chr15	39957801	15
LL0000025866	598.413946585532	-0.239998645259192	0.169585969188646	-1.41520342990297	0.157008859182065	0.884579144248694	si:ch211-255i3.4	0.884579144248694	0.157008859182065	NA	NA	NA
LL0000018413	523.637840044392	-0.243173371025074	0.171898351602517	-1.41463468822184	0.157175632753475	0.885132553748639	lrrn3b	0.885132553748639	0.157175632753475	NA	NA	NA
LL0000015050	217.412202890255	-0.37799259103695	0.267271655537503	-1.41426366472262	0.157284501262796	0.885200267186966	LOC101885092	0.885200267186966	0.157284501262796	chr19	13452886	19
LL0000029670	699.102371411326	-0.217726491217549	0.15396975861539	-1.41408607232684	0.157336631981337	0.885200267186966	sult4a1	0.885200267186966	0.157336631981337	chr4	8797113	4
LL0000020648	3495.8943225988	-0.121979428879938	0.086275887879473	-1.41382988779371	0.157411855812367	0.885200267186966	nsd3	0.885200267186966	0.157411855812367	NA	NA	NA
LL0000032411	310.784484622226	-0.313501106510739	0.221809162825854	-1.4133821277567	0.157543397673994	0.885200267186966	XLOC_001742	0.885200267186966	0.157543397673994	NA	NA	NA
LL0000004765	2041.571778269	-0.146521263268051	0.103676524958896	-1.41325399675714	0.15758105501254	0.885200267186966	cacnb4b	0.885200267186966	0.15758105501254	chr6	14086327	6
LL0000003779	198.811102163218	0.420269226695647	0.297389815587738	1.41319307073465	0.157598963390601	0.885200267186966	BX936431.1	0.885200267186966	0.157598963390601	NA	NA	NA
LL0000005619	186.243971167457	0.390352539554127	0.276495950238048	1.41178393107767	0.15801359128246	0.885829533839102	chordc1a	0.885829533839102	0.15801359128246	chr15	43961826	15
LL0000032179	740.179925465128	0.224436919364503	0.158975188392242	1.41177325615584	0.158016735441584	0.885829533839102	wwtr1	0.885829533839102	0.158016735441584	chr22	38048942	22
LL0000021146	790.473960070615	0.226840406276258	0.16068088314739	1.41174483132621	0.15802510783583	0.885829533839102	oxa1l	0.885829533839102	0.15802510783583	chr7	19588611	7
LL0000020746	3301.76181889661	0.134947199179115	0.0956009464498943	1.4115676067061	0.158077316057016	0.885829533839102	nup107	0.885829533839102	0.158077316057016	chr4	22730794	4
LL0000012396	3301.37844525221	0.134057995442235	0.0949775354763815	1.41147056269502	0.158105909578842	0.885829533839102	hspe1	0.885829533839102	0.158105909578842	chr9	32301016	9
LL0000019938	1983.86881802059	0.146906296499124	0.104084487559313	1.41141393827211	0.158122595485103	0.885829533839102	naa35	0.885829533839102	0.158122595485103	chr8	49936584	8
LL0000038788	1494.54880065597	0.179292674568575	0.127067350974679	1.41100505514042	0.158243123462804	0.886120317985771	zgc:158316	0.886120317985771	0.158243123462804	chr9	49906	9
LL0000008840	2230.41650868417	0.14665554165046	0.103996429197109	1.410197857587	0.158481268259458	0.886796715322583	derl1	0.886796715322583	0.158481268259458	chr16	25642935	16
LL0000011270	833.424686330437	-0.254559456135886	0.180524656852882	-1.41010907082537	0.158507479276218	0.886796715322583	GFOD1	0.886796715322583	0.158507479276218	NA	NA	NA
LL0000030012	364.118901561733	-0.294282479908212	0.208726145746852	-1.40989754232862	0.158569938486784	0.886796715322583	tbc1d31	0.886796715322583	0.158569938486784	chr16	25296305	16
LL0000022542	3419.81133352095	0.129271310978001	0.0917521001377049	1.40891936842847	0.158859011719347	0.887683697888044	prelid3b	0.887683697888044	0.158859011719347	chr6	60112199	6
LL0000008798	751.85531288419	0.204654293446028	0.145285246028982	1.40863782827061	0.158942287284871	0.887683697888044	ddx56	0.887683697888044	0.158942287284871	chr10	2856376	10
LL0000006055	3191.54632775485	0.145454950348656	0.103290820408792	1.40820791018013	0.159069514663553	0.887683697888044	copb1	0.887683697888044	0.159069514663553	chr7	27802522	7
LL0000013094	302.591067956408	-0.318208946672328	0.225987895435096	-1.40807960558984	0.159107499281061	0.887683697888044	kcna2b	0.887683697888044	0.159107499281061	chr23	5009836	23
LL0000028910	3431.11397269213	-0.122751556956472	0.0871826284474671	-1.40798183241788	0.159136449669427	0.887683697888044	slit1b	0.887683697888044	0.159136449669427	chr22	34843273	22
LL0000033308	254.010746119459	-0.348788941216754	0.247850417654127	-1.40725581388161	0.159351546615791	0.887683697888044	XLOC_009496	0.887683697888044	0.159351546615791	NA	NA	NA
LL0000026560	347.75165715214	-0.312335374152225	0.221946548208328	-1.40725492995302	0.159351808630615	0.887683697888044	si:ch73-52f15.5	0.887683697888044	0.159351808630615	chr10	26667423	10
LL0000001907	1752.44513235882	-0.166404426652225	0.118254608720993	-1.40717075175341	0.159376762293831	0.887683697888044	bin1a	0.887683697888044	0.159376762293831	NA	NA	NA
LL0000021285	1693.64960025942	0.151008868095892	0.107315986894731	1.40714233233507	0.159385187572365	0.887683697888044	parga	0.887683697888044	0.159385187572365	chr13	29292077	13
LL0000010447	1080.76424501874	-0.179567343780979	0.127620775889625	-1.40703848984809	0.159415975792022	0.887683697888044	fnip1	0.887683697888044	0.159415975792022	chr21	45510471	21
LL0000000009	429.443079745212	-0.275042326538233	0.195613784065328	-1.40604777854704	0.159709937661783	0.888937252166642	aak1a	0.888937252166642	0.159709937661783	chr8	48965094	8
LL0000024468	3461.54383034496	0.125077731508436	0.088974722113163	1.40576703739918	0.159793313111111	0.889018118140358	sept2	0.889018118140358	0.159793313111111	chr2	22592102	2
LL0000010606	263.820104464123	0.389573035945448	0.277224744242554	1.40526069204197	0.159943772469895	0.889471978425388	foxl2a	0.889471978425388	0.159943772469895	NA	NA	NA
LL0000021769	756.24847946825	0.222946200104513	0.15868936639384	1.4049221140073	0.160044439901072	0.889648666570183	pigc	0.889648666570183	0.160044439901072	chr20	14810913	20
LL0000031145	570.192176162062	0.234036171748877	0.166616418157211	1.40464051704708	0.160128201965056	0.889731270212893	trit1	0.889731270212893	0.160128201965056	chr19	30722763	19
LL0000023101	158.199392126511	-0.411695417421167	0.29330671569519	-1.40363447337158	0.160427724123714	0.890764573755042	rabgap1l2	0.890764573755042	0.160427724123714	chr2	36898540	2
LL0000023331	3977.34855716099	0.122384201450446	0.0872121715687024	1.40329267405108	0.16052958189422	0.890764573755042	rbpms2b	0.890764573755042	0.16052958189422	chr7	48252637	7
LL0000024602	250.060240896163	-0.333578154014277	0.237816171315041	-1.40267229166842	0.160714583549675	0.890764573755042	sgpp1	0.890764573755042	0.160714583549675	chr13	37490519	13
LL0000010410	226.463145021083	0.34798558998996	0.248098979763117	1.4026079039995	0.160733793553266	0.890764573755042	flt4	0.890764573755042	0.160733793553266	chr14	15817053	14
LL0000031604	534.023964336346	-0.234054377203549	0.166873664470727	-1.40258427203537	0.160740844563925	0.890764573755042	uhrf1bp1	0.890764573755042	0.160740844563925	chr23	320550	23
LL0000000862	3054.56292663825	0.144092754361547	0.102734708770921	1.40257130316929	0.160744714151729	0.890764573755042	aldh18a1	0.890764573755042	0.160744714151729	chr12	30788884	12
LL0000032121	294.712577380618	-1.04204248058575	0.743044418968681	-1.40239594563144	0.160797043399907	0.890764573755042	wu:fa03e10	0.890764573755042	0.160797043399907	chr1	56572897	1
LL0000019374	481.414757577744	0.24808444360991	0.17695689879167	1.40194841401453	0.160930651706199	0.890784975477089	mllt3	0.890784975477089	0.160930651706199	chr7	18778209	7
LL0000022355	1165.40176595455	-0.184327259691564	0.131481870732303	-1.40192148670332	0.160938693393328	0.890784975477089	ppargc1b	0.890784975477089	0.160938693393328	chr14	24935053	14
LL0000006143	6994.5790198515	-0.121910342094989	0.0869819996920398	-1.40155828247928	0.161047191918211	0.891003594361549	cplx2	0.891003594361549	0.161047191918211	chr14	25539593	14
LL0000012463	4190.21938736321	-0.1232419457227	0.087970853425579	-1.40094066299992	0.16123181773389	0.891643024581465	id4	0.891643024581465	0.16123181773389	chr16	9977857	16
LL0000001513	4308.13325895418	0.120694458533872	0.086184846599915	1.40041391608152	0.161389405165602	0.892132443879887	atad2b	0.892132443879887	0.161389405165602	chr20	44582290	20
LL0000018517	1314.22979368939	0.165239325928788	0.118023235136221	1.40005758813568	0.161496074111497	0.892340096278034	mad2l1	0.892340096278034	0.161496074111497	chr7	57629369	7
LL0000000272	3506.6395031841	-0.152579022730469	0.109031478650573	-1.39940340733578	0.161692045700963	0.893040798176446	adam23a	0.893040798176446	0.161692045700963	chr6	13135816	6
LL0000007275	1238.95119604288	0.167602899501324	0.119807765007822	1.39893185963682	0.16183341758364	0.893149109829194	crb2a	0.893149109829194	0.16183341758364	chr21	8478773	21
LL0000010803	415.860109335115	-0.263844803590021	0.188617442906519	-1.3988356512753	0.161862272691874	0.893149109829194	FP325130.1	0.893149109829194	0.161862272691874	NA	NA	NA
LL0000020822	13609.4685872535	-0.0956667570384133	0.0684053978144308	-1.39852643351241	0.161955040537157	0.893149109829194	oga	0.893149109829194	0.161955040537157	NA	NA	NA
LL0000031859	587.143055536476	0.233639709712537	0.167074596299001	1.39841552748336	0.161988323024857	0.893149109829194	vipas39	0.893149109829194	0.161988323024857	chr20	18354411	20
LL0000022272	6203.2788869777	0.111083969441963	0.0794693443330343	1.39782164272604	0.162166633480107	0.893447805035895	polr2a	0.893447805035895	0.162166633480107	chr12	22560120	12
LL0000011693	446.878054744247	0.253583373258177	0.181426472808263	1.39771979983413	0.162197226090935	0.893447805035895	grb10a	0.893447805035895	0.162197226090935	chr19	23136169	19
LL0000011595	1192.72517568888	0.1701543250454	0.121752398217846	1.39754392961485	0.162250066042684	0.893447805035895	gpr146	0.893447805035895	0.162250066042684	chr3	45687432	3
LL0000029383	1051.72417309463	0.176497440485871	0.126333570332747	1.39707474443253	0.162391095600733	0.893667505001622	srp9	0.893667505001622	0.162391095600733	chr20	36623801	20
LL0000008701	1318.45152049498	0.168719630465861	0.120777077220091	1.39695076540398	0.162428377157811	0.893667505001622	dcaf13	0.893667505001622	0.162428377157811	chr16	44653265	16
LL0000005470	247.82024184079	-0.333532091018495	0.238839819549585	-1.39646768971558	0.162573703764527	0.894086131478421	cep76	0.894086131478421	0.162573703764527	chr16	10025892	16
LL0000000027	2661.24402170778	-0.131062023235769	0.0939075939389388	-1.3956488260256	0.162820271557898	0.89489241815045	abca1a	0.89489241815045	0.162820271557898	chr1	52560548	1
LL0000023390	1117.09378426883	-0.173319142988304	0.124196766878575	-1.39552057065829	0.16285891602676	0.89489241815045	relch	0.89489241815045	0.16285891602676	NA	NA	NA
LL0000009314	947.862031376145	-0.185467569537927	0.132979420327715	-1.39470881344541	0.163103666072399	0.895727100901223	dynll2b	0.895727100901223	0.163103666072399	chr21	39557433	21
LL0000030812	3699.45958410648	0.119609263493416	0.0857686608729849	1.39455673291374	0.163149550168023	0.895727100901223	tomm40	0.895727100901223	0.163149550168023	chr16	25672638	16
LL0000022719	658.000949908162	0.228700180195555	0.164039965013867	1.39417354896547	0.163265203446501	0.895826691577979	prxl2b	0.895826691577979	0.163265203446501	NA	NA	NA
LL0000020676	2499.17662490358	-0.143444439115937	0.102914956329217	-1.39381528431173	0.163373391441156	0.895826691577979	nt5dc2	0.895826691577979	0.163373391441156	chr8	23639135	8
LL0000011502	1301.22516127945	0.178786732717042	0.128272205507248	1.39380727110785	0.163375811869135	0.895826691577979	golga3	0.895826691577979	0.163375811869135	chr5	18964231	5
LL0000024459	444.945477369074	0.281822525009353	0.20229410915568	1.39313263339996	0.163579686495652	0.896341908008188	senp7b	0.896341908008188	0.163579686495652	chr22	28236722	22
LL0000012454	449.645632922502	0.292516446149324	0.209984692381062	1.39303700109001	0.163608601965097	0.896341908008188	ice1	0.896341908008188	0.163608601965097	chr16	9400660	16
LL0000031439	17132.5400490292	0.0943452392748773	0.0677520193697188	1.39250815182409	0.16376857485826	0.896512464288441	uba1	0.896512464288441	0.16376857485826	chr23	20640488	23
LL0000005730	997.593146378767	0.180549068300348	0.129695628937929	1.39209832882462	0.163892624256019	0.896512464288441	ckmt2a	0.896512464288441	0.163892624256019	chr10	3111589	10
LL0000030391	883.583481658594	0.200035644038684	0.143724634638551	1.39179789561996	0.163983607406145	0.896512464288441	tm2d2	0.896512464288441	0.163983607406145	chr5	26921032	5
LL0000019487	316.00416942458	-0.29715823247311	0.213574370579052	-1.39135717299525	0.164117144640314	0.896512464288441	mpp1	0.896512464288441	0.164117144640314	chr21	37686257	21
LL0000020130	628.776357554303	0.222927173484654	0.160238712809796	1.39121919775572	0.164158967433652	0.896512464288441	ndufaf5	0.896512464288441	0.164158967433652	chr1	51221337	1
LL0000030081	161.082043776005	0.413401325285579	0.297316823753596	1.39044040652132	0.164395183735821	0.896512464288441	tcf3a	0.896512464288441	0.164395183735821	chr2	57302174	2
LL0000014917	2594.68211537171	0.132180429439919	0.0950803697872525	1.3901968380611	0.164469113371211	0.896512464288441	LOC101884451	0.896512464288441	0.164469113371211	chr2	43655215	2
LL0000026777	39723.6492271217	0.0960354072107377	0.0690852996817579	1.39009901749179	0.164498811614402	0.896512464288441	si:dkey-151g10.6	0.896512464288441	0.164498811614402	NA	NA	NA
LL0000004844	1063.91329986859	-0.174760500294478	0.125748821493915	-1.38975855374466	0.164602207615552	0.896512464288441	CAMK2N1	0.896512464288441	0.164602207615552	NA	NA	NA
LL0000024275	202.575924119598	-0.412517400415583	0.29683975458126	-1.38969728295829	0.164620820237783	0.896512464288441	scel	0.896512464288441	0.164620820237783	chr9	17306105	9
LL0000028969	247.2339388745	0.366469098008778	0.263763435922343	1.38938551784969	0.164715551687801	0.896512464288441	smco4	0.896512464288441	0.164715551687801	chr15	41238245	15
LL0000029178	703.801065939498	0.22092736768414	0.15901289616505	1.38936761113278	0.164720993983184	0.896512464288441	sox10	0.896512464288441	0.164720993983184	chr3	1492173	3
LL0000004653	169.624238221374	0.418376702881135	0.30123038906102	1.38889274812305	0.16486536603922	0.896512464288441	CABZ01095001.1	0.896512464288441	0.16486536603922	NA	NA	NA
LL0000030211	199.117491857748	0.382087120441152	0.275119071137505	1.38880637704023	0.164891635577409	0.896512464288441	tfec	0.896512464288441	0.164891635577409	chr4	6011669	4
LL0000011450	858.987587280979	-0.205928338751307	0.148285986286823	-1.38872420724227	0.164916630230918	0.896512464288441	gnao1b	0.896512464288441	0.164916630230918	chr7	29133503	7
LL0000030093	309.375484995162	0.296873751666386	0.213776907621044	1.38870823312986	0.164921489615084	0.896512464288441	tcirg1b	0.896512464288441	0.164921489615084	chr14	16777712	14
LL0000030199	4879.45357574386	-0.113688934700583	0.0818764122873474	-1.38854318996768	0.164971702667122	0.896512464288441	tfap2e	0.896512464288441	0.164971702667122	chr19	47430953	19
LL0000031075	1385.01828328066	0.16423688734476	0.118309490469729	1.38819706426496	0.165077046000634	0.896512464288441	trim23	0.896512464288441	0.165077046000634	chr10	11788568	10
LL0000031568	281.064782355069	-0.341831307235075	0.24626155688257	-1.38808229576034	0.165111986963374	0.896512464288441	ugp2b	0.896512464288441	0.165111986963374	chr17	24445544	17
LL0000004921	2476.36050729999	0.134062842684812	0.096583556318007	1.38805038658343	0.165121702615532	0.896512464288441	casc3	0.896512464288441	0.165121702615532	chr3	23428954	3
LL0000022650	5735.9684161034	0.112100552036969	0.0807680894240052	1.38793120942206	0.165157993280953	0.896512464288441	prox1a	0.896512464288441	0.165157993280953	chr17	32819281	17
LL0000023882	674.919224574197	0.235184087841762	0.169502317083011	1.38749777518725	0.165290029064821	0.896512464288441	rpe65a	0.896512464288441	0.165290029064821	chr2	1428616	2
LL0000024099	1637.46448337317	-0.153524173242445	0.110649936129837	-1.38747638373961	0.16529654753458	0.896512464288441	rundc3ab	0.896512464288441	0.16529654753458	chr12	9817461	12
LL0000012380	8984.14044407314	0.110412340167356	0.0795829759823161	1.38738642033052	0.165323963587695	0.896512464288441	hspa5	0.896512464288441	0.165323963587695	chr5	2713777	5
LL0000020773	1843.69519159758	0.143816198440965	0.103685284740471	1.38704541151566	0.165427915975022	0.896512464288441	nutf2l	0.896512464288441	0.165427915975022	chr19	20778017	19
LL0000028827	343.372560159765	-0.354048126167594	0.255314296537288	-1.38671484898961	0.165528730881995	0.896512464288441	slc6a11b	0.896512464288441	0.165528730881995	chr11	1095036	11
LL0000027990	253.094241981538	-0.346045149581653	0.249544871874799	-1.38670511231852	0.165531701071164	0.896512464288441	si:dkey-87o1.2	0.896512464288441	0.165531701071164	chr16	17714653	16
LL0000021581	315.890849812482	0.317568571752131	0.229070343013803	1.38633647452562	0.165644184202663	0.896512464288441	peak1	0.896512464288441	0.165644184202663	chr25	7346755	25
LL0000024085	227.517393078164	-0.342898488016225	0.247356139536593	-1.38625420278076	0.16566929578016	0.896512464288441	rtn4r	0.896512464288441	0.16566929578016	chr5	10766557	5
LL0000019667	705.211490356633	0.214730903337957	0.15491958554848	1.38607976891831	0.16572254722036	0.896512464288441	msx3	0.896512464288441	0.16572254722036	chr13	24662237	13
LL0000024411	663.007101087117	-0.219402143107585	0.158405248980768	-1.38506864210177	0.166031479284302	0.89780757621365	selenot1b	0.89780757621365	0.166031479284302	NA	NA	NA
LL0000020018	1002.94167877691	-0.183849582606599	0.132805480546765	-1.38435237649594	0.166250583639863	0.898429187927881	nbr1b	0.898429187927881	0.166250583639863	chr3	32933716	3
LL0000023842	447.745818743312	0.260469931877225	0.188191569182378	1.38406801648379	0.166337629125043	0.898429187927881	rnpep	0.898429187927881	0.166337629125043	chr11	24759017	11
LL0000005821	177.148273357785	0.39417800147455	0.284857422303084	1.38377297065881	0.166427981867258	0.898429187927881	clocka	0.898429187927881	0.166427981867258	chr20	22068859	20
LL0000005534	461.888572760795	0.258948557292432	0.187145399224478	1.38367578559507	0.166457751210236	0.898429187927881	cfl2	0.898429187927881	0.166457751210236	chr17	10007070	17
LL0000038493	1349.21290006811	0.161170098358609	0.116489716470716	1.38355644808463	0.166494311679038	0.898429187927881	zgc:109965	0.898429187927881	0.166494311679038	chr21	13066704	21
LL0000008811	672.761631726846	-0.212769118807349	0.153862806223244	-1.38284959198415	0.166710989266982	0.899222641772988	def8	0.899222641772988	0.166710989266982	chr18	31280983	18
LL0000020110	835.90351653365	0.20476030374182	0.148132362335378	1.38227933797636	0.166885947678822	0.89964722353013	ndufa11	0.89964722353013	0.166885947678822	chr11	6411158	11
LL0000000511	204.129583947659	-0.364575462424436	0.263796394569059	-1.38203353013983	0.166961406004334	0.89964722353013	aifm4	0.89964722353013	0.166961406004334	chr15	25438729	15
LL0000005112	790.972530990504	0.221022453357315	0.159941507838339	1.38189552133467	0.167003783317894	0.89964722353013	ccdc93	0.89964722353013	0.167003783317894	chr9	38353451	9
LL0000022674	580.46168928717	0.222619683807451	0.161122147049582	1.38168270398572	0.16706914736405	0.89964722353013	prps1b	0.89964722353013	0.16706914736405	chr14	12076801	14
LL0000020713	2333.52574244964	0.133553183427504	0.0966754999144644	1.38145842065123	0.167138053840996	0.89964722353013	nudc	0.89964722353013	0.167138053840996	chr19	14158094	19
LL0000009543	1752.36017686058	-0.158110540691283	0.114523783748809	-1.38059131051831	0.167404656620223	0.900357328456905	ek1	0.900357328456905	0.167404656620223	chr24	27548486	24
LL0000002051	1861.29474616687	-0.142648126097722	0.10332509523073	-1.38057580086601	0.167409428144121	0.900357328456905	btbd2b	0.900357328456905	0.167409428144121	NA	NA	NA
LL0000001233	3918.75652732434	0.120683824134616	0.0874840638944292	1.37949494756269	0.167742202941871	0.900534579982751	arf1	0.900534579982751	0.167742202941871	chr2	3062736	2
LL0000005609	2197.37961295674	-0.140445877272128	0.101851020404126	-1.37893441533392	0.16791497598284	0.900534579982751	chmp4bb	0.900534579982751	0.16791497598284	chr8	45361774	8
LL0000031319	518.691964177676	0.237082081351784	0.17193658281448	1.37889259790394	0.167927870738051	0.900534579982751	ttf2	0.900534579982751	0.167927870738051	chr9	9927609	9
LL0000039772	3895.64121466793	-0.134992262227481	0.09790963445097	-1.37874339930337	0.167973883436873	0.900534579982751	calm3a	0.900534579982751	0.167973883436873	chr15	9234051	15
LL0000030016	542.514817712229	-0.242643319409642	0.176010890436627	-1.37856992148453	0.168027395724392	0.900534579982751	tbc1d7	0.900534579982751	0.168027395724392	chr20	52825213	20
LL0000002096	2644.83009250747	0.128465397626415	0.0932089715300493	1.3782514227721	0.168125675581432	0.900534579982751	bud31	0.900534579982751	0.168125675581432	chr3	40284827	3
LL0000024430	411.813615998855	-0.290400255366797	0.210717379610945	-1.37815046819096	0.168156836367535	0.900534579982751	sema3ga	0.900534579982751	0.168156836367535	chr8	25650057	8
LL0000003104	706.146677171093	-0.206865852915474	0.15010595721115	-1.37813219914038	0.168162475782231	0.900534579982751	BX548062.1	0.900534579982751	0.168162475782231	NA	NA	NA
LL0000021332	1491.09634432679	0.157566879891633	0.114410792744341	1.37720293787079	0.168449513793871	0.900534579982751	paxip1	0.900534579982751	0.168449513793871	chr2	29902675	2
LL0000027277	1001.88455089543	-0.187439000750848	0.136121869922685	-1.37699401908974	0.168514096980519	0.900534579982751	si:dkey-239b22.2	0.900534579982751	0.168514096980519	chr12	39033966	12
LL0000024348	317.408057394663	-0.293353943200697	0.213047463176071	-1.37694173320551	0.16853026305399	0.900534579982751	sdhaf3	0.900534579982751	0.16853026305399	chr19	25526353	19
LL0000030082	1325.69628092349	-0.176336815269811	0.128068321229359	-1.37689643759761	0.168544268771439	0.900534579982751	tcf3b	0.900534579982751	0.168544268771439	chr22	20313305	22
LL0000023895	38161.9593124027	0.0898222816315153	0.0652366835843704	1.37686768695635	0.168553159123161	0.900534579982751	rpl10	0.900534579982751	0.168553159123161	chr23	19712555	23
LL0000024487	181.915033544129	-0.377669054826176	0.274378958995035	-1.37645049827968	0.168682202952207	0.900534579982751	serhl	0.900534579982751	0.168682202952207	chr1	45650283	1
LL0000020305	1219.37556681523	0.179327788299868	0.130292718800976	1.37634543165681	0.168714713598739	0.900534579982751	nid1b	0.900534579982751	0.168714713598739	chr11	44601298	11
LL0000026826	199.308050153669	-0.410607349435354	0.298365069723038	-1.37619108636445	0.168762481014983	0.900534579982751	si:dkey-163f14.6	0.900534579982751	0.168762481014983	chr11	30282181	11
LL0000031191	195.718758873752	-0.36202658010884	0.263077624295112	-1.37612075933425	0.168784249478796	0.900534579982751	trpc7b	0.900534579982751	0.168784249478796	chr14	1719356	14
LL0000009903	1608.43312446523	-0.15091283698545	0.109668367798822	-1.37608355093137	0.168795767521038	0.900534579982751	ezrb	0.900534579982751	0.168795767521038	chr20	13566731	20
LL0000029234	620.595607678636	0.215098132887389	0.156325609889519	1.37596221783115	0.168833330870115	0.900534579982751	sparcl1	0.900534579982751	0.168833330870115	chr1	37391175	1
LL0000012376	819.465960964135	0.193416791517716	0.140597183941037	1.3756804090673	0.16892059986166	0.900534579982751	hspa14	0.900534579982751	0.16892059986166	chr4	9592485	4
LL0000038511	199.72708214842	-0.360347880620006	0.2620105174132	-1.37531838102409	0.16903276037898	0.900534579982751	zgc:110333	0.900534579982751	0.16903276037898	chr15	42560353	15
LL0000013765	449.765318916238	-0.266876692732181	0.194096420144117	-1.3749696801931	0.169140844782525	0.900534579982751	LO017700.1	0.900534579982751	0.169140844782525	NA	NA	NA
LL0000022502	947.315235347143	0.183411271923807	0.133425335883478	1.37463601428728	0.169244317442963	0.900534579982751	ppwd1	0.900534579982751	0.169244317442963	chr10	11767770	10
LL0000038404	3259.18431194273	-0.16381798958426	0.119203792734537	-1.37426826635523	0.1693584142241	0.900534579982751	zeb2b	0.900534579982751	0.1693584142241	chr6	843337	6
LL0000011810	319.669322886879	-0.290072110895348	0.211108648838389	-1.37404181444697	0.169428701459463	0.900534579982751	gstk1	0.900534579982751	0.169428701459463	chr16	32009204	16
LL0000022455	226.177426409567	0.347459168555602	0.25294089256469	1.37367732450276	0.169541879545086	0.900534579982751	ppp1r9ba	0.900534579982751	0.169541879545086	chr3	23248717	3
LL0000025902	170.89255956484	-0.407355637544682	0.296550897889253	-1.37364493058055	0.169551940952127	0.900534579982751	si:ch211-262i1.5	0.900534579982751	0.169551940952127	chr11	14312052	11
LL0000013305	2402.3735997509	0.134202783286501	0.0977341514382431	1.3731411314427	0.169708476339297	0.900534579982751	kif23	0.900534579982751	0.169708476339297	chr18	20436273	18
LL0000020808	493.591562686956	-0.25025514232364	0.182263555308908	-1.37303994701243	0.169739928407015	0.900534579982751	oclna	0.900534579982751	0.169739928407015	chr10	2924774	10
LL0000002869	232.501759488903	-0.351053055929641	0.255788397130677	-1.37243541875864	0.169927930424842	0.900534579982751	BX510996.1	0.900534579982751	0.169927930424842	NA	NA	NA
LL0000039236	244.544704319519	0.346036205713209	0.2522253398146	1.37193275650878	0.170084371988418	0.900534579982751	zgc:77486	0.900534579982751	0.170084371988418	chr8	19251045	8
LL0000024107	1926.0849341059	-0.142840971876877	0.104139045175143	-1.37163704196293	0.170176456463446	0.900534579982751	rusc2	0.900534579982751	0.170176456463446	chr5	19301320	5
LL0000022200	462.143806036591	0.263448206134573	0.192077695529337	1.37157104789575	0.170197011883716	0.900534579982751	pmm2	0.900534579982751	0.170197011883716	chr1	9860380	1
LL0000001650	584.787270174533	0.226008329412953	0.164818187120933	1.37125843549731	0.17029440772706	0.900534579982751	atp7a	0.900534579982751	0.17029440772706	chr14	22397313	14
LL0000002171	2911.13018127152	-0.435637421270711	0.317709020914549	-1.37118366994018	0.170317707471042	0.900534579982751	BX005003.1	0.900534579982751	0.170317707471042	NA	NA	NA
LL0000033661	876.491223458904	-0.195033190300516	0.142251378033195	-1.37104605239749	0.170360600489578	0.900534579982751	XLOC_011941	0.900534579982751	0.170360600489578	NA	NA	NA
LL0000022983	344.105658454181	-0.296824491618393	0.216531647665576	-1.37081343451848	0.170433121880943	0.900534579982751	pyya	0.900534579982751	0.170433121880943	chr3	33340938	3
LL0000010233	451.930776325936	-0.247881772812301	0.180859859450985	-1.37057373352366	0.170507875714089	0.900534579982751	fbxw4	0.900534579982751	0.170507875714089	chr13	28512876	13
LL0000027145	301.147912804147	-0.299544917256995	0.218568085868381	-1.37048790113565	0.170534649618707	0.900534579982751	si:dkey-21e5.1	0.900534579982751	0.170534649618707	chr5	65409072	5
LL0000013905	393.054825655978	-0.263279311590277	0.192112441925313	-1.37044383461968	0.17054839661734	0.900534579982751	LOC100001832	0.900534579982751	0.17054839661734	chr5	60798568	5
LL0000024235	279.987292810266	0.306113694525523	0.223368376905465	1.37044329535992	0.170548564850058	0.900534579982751	sbds	0.900534579982751	0.170548564850058	chr15	1891757	15
LL0000009883	2268.39158733035	0.142588089647286	0.104046765901047	1.37042308247134	0.170554870748995	0.900534579982751	exosc4	0.900534579982751	0.170554870748995	chr2	1939393	2
LL0000027378	1243.17873726491	0.175017146218746	0.12772031860679	1.37031560935553	0.170588402517612	0.900534579982751	si:dkey-253i9.4	0.900534579982751	0.170588402517612	chr1	21138425	1
LL0000001471	222.178295661279	0.342494361439611	0.249960257659082	1.3701952648278	0.170625956046795	0.900534579982751	ascc3	0.900534579982751	0.170625956046795	chr16	1508990	16
LL0000029623	996.683571063949	-0.180158534418752	0.131488089454742	-1.37015097843339	0.170639777182065	0.900534579982751	stx5al	0.900534579982751	0.170639777182065	chr21	26536949	21
LL0000024501	782.423272977343	-0.230574776994998	0.168366162265137	-1.36948406908448	0.170848011248705	0.900534579982751	serpinb14	0.900534579982751	0.170848011248705	chr16	51244308	16
LL0000025147	705.944594852225	-0.208561421351277	0.15229403914256	-1.3694654270483	0.170853834723603	0.900534579982751	si:ch211-150g13.3	0.900534579982751	0.170853834723603	chr7	32722127	7
LL0000020750	2353.68934607002	0.140375245942839	0.102520582939685	1.36923963869211	0.170924379212083	0.900534579982751	nup160	0.900534579982751	0.170924379212083	chr25	34681018	25
LL0000020711	11691.1669135306	0.0989786886400931	0.0722878753418948	1.36922946167612	0.170927559395469	0.900534579982751	nucks1a	0.900534579982751	0.170927559395469	chr11	38540137	11
LL0000031393	588.124985272034	0.25241163093437	0.184373373778668	1.36902431062188	0.170991675847405	0.900534579982751	twnk	0.900534579982751	0.170991675847405	NA	NA	NA
LL0000023702	524.794173984843	0.230885505365231	0.168652583213275	1.36900070527386	0.170999054450376	0.900534579982751	riok1	0.900534579982751	0.170999054450376	chr2	21063745	2
LL0000038629	394.096715575806	0.273737622948616	0.200075359198476	1.36817259279323	0.171258058307942	0.900635109462098	zgc:113921	0.900635109462098	0.171258058307942	chr4	77966046	4
LL0000020373	866.260393465158	0.206834671245803	0.1511862179842	1.36807887652444	0.171287387884194	0.900635109462098	nkx2.1	0.900635109462098	0.171287387884194	chr17	38262442	17
LL0000033264	623.871100038413	-0.221331564638773	0.161794651854053	-1.3679782496051	0.171318884414252	0.900635109462098	XLOC_008935	0.900635109462098	0.171318884414252	NA	NA	NA
LL0000013495	350.160268493769	0.3082273826415	0.225380119131676	1.36758904835533	0.171440746402321	0.900635109462098	l3mbtl2	0.900635109462098	0.171440746402321	chr12	18970789	12
LL0000022741	8433.31593377543	0.0994955529307267	0.0727659453996137	1.36733677250148	0.17151977062257	0.900635109462098	psmb1	0.900635109462098	0.17151977062257	chr13	1142724	13
LL0000038394	2602.35761946082	0.130290269383883	0.0952933478528869	1.36725461241035	0.171545512768473	0.900635109462098	zdhhc5a	0.900635109462098	0.171545512768473	chr1	44523514	1
LL0000006021	1060.96154735649	0.172032495958261	0.125849569706499	1.36696928213159	0.171634934031402	0.900635109462098	col6a2	0.900635109462098	0.171634934031402	chr11	33922909	11
LL0000012180	4912.73654791302	0.112410092397922	0.0822496129762398	1.36669448439101	0.171721087419474	0.900635109462098	hmgn3	0.900635109462098	0.171721087419474	chr23	31358084	23
LL0000018723	284.022935051496	-0.35121396303163	0.25706208343637	-1.36626124839825	0.171856979408508	0.900635109462098	mbd4	0.900635109462098	0.171856979408508	chr8	54211859	8
LL0000031161	302.675371720417	0.29940132371301	0.219147636448704	1.36620831766575	0.171873587566684	0.900635109462098	trmt61a	0.900635109462098	0.171873587566684	chr13	15701987	13
LL0000008721	681.064803876382	0.221550109955959	0.162171994327878	1.36614284651412	0.171894132213256	0.900635109462098	dclre1a	0.900635109462098	0.171894132213256	chr12	30501043	12
LL0000030515	369.725664501161	-0.319744231325081	0.234119586696782	-1.3657303766694	0.172023606245708	0.900635109462098	tmem175	0.900635109462098	0.172023606245708	chr5	39994282	5
LL0000032114	296.095814110056	-0.296962393349689	0.217470348813267	-1.36553049631919	0.172086374807695	0.900635109462098	WSCD1	0.900635109462098	0.172086374807695	NA	NA	NA
LL0000022666	2448.35952693745	0.139887400311462	0.102447566157952	1.36545362235142	0.172110520154056	0.900635109462098	prpf4bb	0.900635109462098	0.172110520154056	chr24	11473567	24
LL0000018452	279.501230260412	0.308745097865789	0.226130452076787	1.3653406475345	0.172146009016544	0.900635109462098	lto1	0.900635109462098	0.172146009016544	NA	NA	NA
LL0000024689	5062.07458591119	-0.114809566114034	0.0840893303506911	-1.36532858134588	0.172149799700836	0.900635109462098	shox	0.900635109462098	0.172149799700836	chr9	34641210	9
LL0000000335	2129.89930165687	-0.144866701556684	0.10611727648449	-1.36515661121267	0.172203832204904	0.900635109462098	adgrb3	0.900635109462098	0.172203832204904	chr13	38301614	13
LL0000009730	180.41820314822	0.375082626448712	0.274848106923857	1.36469059454946	0.172350317027895	0.90103629302883	epn3b	0.90103629302883	0.172350317027895	chr1	57319970	1
LL0000021562	819.858547640751	-0.228258112673486	0.167288178086302	-1.36446050931185	0.172422674973541	0.901049778200461	pdxdc1	0.901049778200461	0.172422674973541	chr3	36606967	3
LL0000022915	2162.80651549268	0.135962836271477	0.0996711175321815	1.36411469679346	0.172531469942652	0.901253588741691	ptprua	0.901253588741691	0.172531469942652	chr19	16222619	19
LL0000021361	2383.51251157648	0.133145405705593	0.0976598999590864	1.36335799812792	0.172769711561835	0.901518088402222	pcdh17	0.901518088402222	0.172769711561835	chr11	32576046	11
LL0000027272	1638.67126741178	0.163388680140741	0.119856822185293	1.36319883308895	0.17281985493041	0.901518088402222	si:dkey-238o13.4	0.901518088402222	0.17281985493041	chr18	14671788	18
LL0000005399	6003.64068270637	0.121204859804965	0.0889130024370492	1.36318487153528	0.172824253898639	0.901518088402222	cdv3	0.901518088402222	0.172824253898639	chr24	9881223	24
LL0000027300	495.375656045615	-0.240823633365971	0.176677753341476	-1.3630671027411	0.172861363500651	0.901518088402222	si:dkey-23f9.4	0.901518088402222	0.172861363500651	chr11	11303482	11
LL0000038219	224.748502769537	0.359102764281395	0.263535390675845	1.36263582420739	0.172997312624925	0.901862857458886	XPO5	0.901862857458886	0.172997312624925	NA	NA	NA
LL0000008633	979.545723534863	0.186215132675814	0.136723222299513	1.36198613186486	0.173202261794196	0.902202590705012	cyth1b	0.902202590705012	0.173202261794196	chr12	34073875	12
LL0000013774	567.565711826654	0.221219853108049	0.162455978692847	1.3617218331269	0.173285688257229	0.902202590705012	LO017771.1	0.902202590705012	0.173285688257229	NA	NA	NA
LL0000012693	18913.2322014583	0.0906096962488218	0.066558603002289	1.36135213423433	0.173402434888709	0.902202590705012	ilf2	0.902202590705012	0.173402434888709	chr19	37501648	19
LL0000024114	790.407598919847	0.212799145300901	0.156394995489821	1.3606518842526	0.17362372682716	0.902202590705012	rx1	0.902202590705012	0.17362372682716	chr22	4999255	22
LL0000022364	1947.15272871565	-0.143031893257674	0.105173158660976	-1.35996574676182	0.173840763569507	0.902202590705012	ppfia2	0.902202590705012	0.173840763569507	chr4	21957852	4
LL0000005108	2635.6877875862	0.126047253619203	0.0926951153857599	1.35980470054592	0.173891734532454	0.902202590705012	ccdc88c	0.902202590705012	0.173891734532454	chr17	38602880	17
LL0000009067	182.42305354942	0.37202496548175	0.273607329277547	1.35970394676222	0.1739236286788	0.902202590705012	dnajc17	0.902202590705012	0.1739236286788	chr17	1042962	17
LL0000008756	167.390542183635	-0.401154340272821	0.295052105854224	-1.35960507420008	0.173954931562477	0.902202590705012	ddhd2	0.902202590705012	0.173954931562477	chr10	20503529	10
LL0000028594	2004.62378185819	-0.141121140964022	0.103795709403619	-1.35960476376977	0.173955029850808	0.902202590705012	slc25a20	0.902202590705012	0.173955029850808	chr22	105375	22
LL0000023738	506.116607900769	0.239307280593737	0.176097450574254	1.3589480132356	0.174163062857751	0.902202590705012	rnaseh2b	0.902202590705012	0.174163062857751	chr9	29671505	9
LL0000014440	771.518831475732	-0.196933403665202	0.144917911836454	-1.35893072960815	0.174168540146381	0.902202590705012	LOC100538160	0.902202590705012	0.174168540146381	chrUn_KN150416v1	5275	chrUn_KN150416v1
LL0000024912	176.604055358386	0.375328212273907	0.27632624184304	1.35827929251505	0.174375078413704	0.902202590705012	si:ch211-107m4.1	0.902202590705012	0.174375078413704	chr14	22480384	14
LL0000024471	380.011466484157	0.280108756568871	0.206223758642544	1.35827587671115	0.174376161876838	0.902202590705012	sept4a	0.902202590705012	0.174376161876838	chr21	39512436	21
LL0000029170	2034.52861370433	0.136432698854534	0.100475675717789	1.35786794047287	0.174505591836426	0.902202590705012	soul4	0.902202590705012	0.174505591836426	chr22	38468035	22
LL0000012469	556.863177321468	-0.229775260341731	0.169250263718986	-1.35760651294014	0.174588575236193	0.902202590705012	idh3g	0.902202590705012	0.174588575236193	chr23	25121994	23
LL0000012616	665.176792857274	-0.212212712127325	0.156367379836044	-1.35714183066722	0.174736149306573	0.902202590705012	igsf21a	0.902202590705012	0.174736149306573	chr11	28643606	11
LL0000034218	185.888975944507	-0.444185916019248	0.327312754676454	-1.35706876579962	0.174759361759439	0.902202590705012	XLOC_016022	0.902202590705012	0.174759361759439	NA	NA	NA
LL0000009839	252.622110933695	-0.32119239467662	0.236720711910347	-1.35684111493491	0.174831700401466	0.902202590705012	etv4	0.902202590705012	0.174831700401466	chr12	27536098	12
LL0000008790	5800.72957845493	0.108833148758313	0.0802142624893738	1.35678051983249	0.174850958947692	0.902202590705012	ddx46	0.902202590705012	0.174850958947692	chr21	45717829	21
LL0000007491	194.13015974257	0.38068114925386	0.280628037078182	1.35653284403583	0.174929692594187	0.902202590705012	CT025742.1	0.902202590705012	0.174929692594187	NA	NA	NA
LL0000023206	783.408503792879	0.194857046733845	0.143653121200064	1.35644144106323	0.174958755363926	0.902202590705012	rars	0.902202590705012	0.174958755363926	chr21	35327373	21
LL0000009114	2391.97039886335	-0.142041696023713	0.104733576638374	-1.35621928117815	0.175029409026617	0.902202590705012	dnmt3ab	0.902202590705012	0.175029409026617	chr17	36937807	17
LL0000021805	779.974633995258	0.19975424913467	0.147291699293716	1.35618130615994	0.175041488378718	0.902202590705012	pik3r3a	0.902202590705012	0.175041488378718	chr2	2957515	2
LL0000003891	1861.50786752849	0.146130972121599	0.107766453103742	1.35599686092411	0.175100166823054	0.902202590705012	c1qbp	0.902202590705012	0.175100166823054	chr5	3914401	5
LL0000039594	772.455097796719	-0.212033237181648	0.156374866789828	-1.35592913064877	0.175121717863654	0.902202590705012	znf385b	0.902202590705012	0.175121717863654	chr9	43243211	9
LL0000010348	537.139008793625	0.227537634567768	0.167835107957257	1.35572132277423	0.175187852433211	0.902202590705012	fibina	0.902202590705012	0.175187852433211	chr25	35502433	25
LL0000031431	5313.10349169549	0.11203392929837	0.0826463418504529	1.35558243462359	0.175232063784716	0.902202590705012	u2af1	0.902202590705012	0.175232063784716	chr9	9230447	9
LL0000004479	818.78752105583	0.196128561719416	0.144684751781223	1.35555792372634	0.175239867041604	0.902202590705012	CABZ01078737.1	0.902202590705012	0.175239867041604	NA	NA	NA
LL0000023272	3366.93874162116	0.121747270487649	0.0898184972000917	1.35548104547361	0.175264343582593	0.902202590705012	rbm12	0.902202590705012	0.175264343582593	chr11	26379881	11
LL0000024052	1123.40963932692	0.183849818061187	0.135640365762995	1.3554211316595	0.175283420744706	0.902202590705012	rsl1d1	0.902202590705012	0.175283420744706	chr12	19384629	12
LL0000031694	2389.85384500524	-0.133391563089449	0.0984203400314087	-1.35532515988951	0.175313982351804	0.902202590705012	uso1	0.902202590705012	0.175313982351804	chr1	26467052	1
LL0000004574	790.206121679566	-0.198803988009246	0.146684479468422	-1.35531713191268	0.175316538990759	0.902202590705012	CABZ01085201.1	0.902202590705012	0.175316538990759	NA	NA	NA
LL0000022732	4861.42883922319	0.118186263557058	0.0872123461101692	1.35515519107538	0.175368117607805	0.902202590705012	psma1	0.902202590705012	0.175368117607805	chr25	37485008	25
LL0000010087	557.438762087311	-0.245355453785049	0.181130940519926	-1.3545750553758	0.175552985402985	0.90267536820339	fam49bb	0.90267536820339	0.175552985402985	chr24	10793397	24
LL0000031196	205.344102295141	-0.348803936225976	0.257528565007902	-1.3544281435936	0.175599823815296	0.90267536820339	trpm4a	0.90267536820339	0.175599823815296	chr3	32492401	3
LL0000040073	272.593451014625	-0.305001287368378	0.225316216117096	-1.35365883834065	0.175845245923538	0.902802689833351	myo9bl	0.902802689833351	0.175845245923538	NA	NA	NA
LL0000013574	4203.81356385472	0.115546608310378	0.0853630113630648	1.35359105150282	0.175866883391623	0.902802689833351	ldb1b	0.902802689833351	0.175866883391623	chr11	44953249	11
LL0000030786	1573.43724108012	0.153502577492555	0.113418164463942	1.35342145782439	0.175921026164894	0.902802689833351	tnr	0.902802689833351	0.175921026164894	chr2	35240680	2
LL0000014248	1201.94255174933	0.164056439533859	0.121221690153691	1.35335878691231	0.175941036995426	0.902802689833351	LOC100534832	0.902802689833351	0.175941036995426	chr10	45355867	10
LL0000006085	1852.83392505181	0.166859922516108	0.123302641478701	1.35325505208201	0.17597416327039	0.902802689833351	coro1cb	0.902802689833351	0.17597416327039	chr5	31883103	5
LL0000008727	1649.93887522472	0.14678496553113	0.108488813366194	1.35299632263163	0.176056805186384	0.902809935769798	dcp2	0.902809935769798	0.176056805186384	chr10	6473091	10
LL0000024098	482.099395294465	-0.26074360522049	0.192755047579027	-1.3527199857819	0.176145103115002	0.902809935769798	rundc3aa	0.902809935769798	0.176145103115002	chr3	21017907	3
LL0000027583	305.160629351304	0.337018406616514	0.249194564250793	1.35243081095996	0.176237538510323	0.902809935769798	si:dkey-32e6.3	0.902809935769798	0.176237538510323	chr23	20136933	23
LL0000012222	6962.1238836908	0.10233251442878	0.0756816365830315	1.35214457626731	0.176329069694509	0.902809935769798	hnrnpua	0.902809935769798	0.176329069694509	chr17	11471716	17
LL0000024269	402.781950465192	0.256836672501242	0.189959808106316	1.35205796984958	0.176356771390595	0.902809935769798	SCARF2	0.902809935769798	0.176356771390595	NA	NA	NA
LL0000001947	202.755857733671	0.364423711211746	0.269575317827271	1.35184375984024	0.176425301963424	0.902809935769798	bmp2k	0.902809935769798	0.176425301963424	chr5	39098734	5
LL0000010144	1280.30358458897	0.167975852891521	0.124268252243955	1.35171976637896	0.1764649793141	0.902809935769798	farsb	0.902809935769798	0.1764649793141	chr15	42264894	15
LL0000005992	161.657233589313	-0.402274395892136	0.297656655499676	-1.35147119494721	0.176544541086698	0.902859270911895	col18a1b	0.902859270911895	0.176544541086698	chr6	20678929	6
LL0000013537	847.807689958176	0.186339977956201	0.137940538967579	1.35087175496681	0.176736517465176	0.903483234373642	larp4ab	0.903483234373642	0.176736517465176	chr6	39633127	6
LL0000008875	354.231394381381	0.277668313567035	0.205607473819815	1.35047772538838	0.176862793909278	0.903770976553428	DHDH	0.903770976553428	0.176862793909278	NA	NA	NA
LL0000019550	519.392211452373	0.228454448945269	0.169289151694986	1.34949254962824	0.177178811793242	0.904905812961289	mrpl33	0.904905812961289	0.177178811793242	chr17	40989972	17
LL0000029584	1072.61337224206	-0.169155797677512	0.125411885165676	-1.34880196923959	0.177400582032324	0.904905812961289	ston2	0.904905812961289	0.177400582032324	chr17	16755286	17
LL0000024163	911.534358935062	-0.182280270237512	0.135147479979703	-1.3487507888781	0.177417026114738	0.904905812961289	sacm1la	0.904905812961289	0.177417026114738	chr19	26967906	19
LL0000028708	676.11359663947	0.223230234482777	0.165509425954968	1.34874635202659	0.177418451714059	0.904905812961289	slc35d1a	0.904905812961289	0.177418451714059	chr6	34848477	6
LL0000001364	596.510765569382	-0.222674855236357	0.165170389864763	-1.34815238626413	0.177609375149774	0.904905812961289	arl5a	0.904905812961289	0.177609375149774	chr9	22902864	9
LL0000030181	2036.40318830792	0.137692580213273	0.102136043250236	1.3481291797835	0.177616837709178	0.904905812961289	tex10	0.904905812961289	0.177616837709178	chr16	27508380	16
LL0000012999	560.617203087646	0.229801764179159	0.170462563950302	1.34810693241806	0.177623992062984	0.904905812961289	jade1	0.904905812961289	0.177623992062984	chr17	26828046	17
LL0000020282	6368.255799636	0.106119292002552	0.0787211697625363	1.3480400802308	0.177645491818854	0.904905812961289	nfyc	0.904905812961289	0.177645491818854	chr19	42071771	19
LL0000028987	465.145464775376	-0.285116540549902	0.211562017060685	-1.34767357823081	0.177763393800374	0.905149331287154	smim15	0.905149331287154	0.177763393800374	chr8	16726378	8
LL0000018280	307.555678418147	0.291938876487654	0.2167169423784	1.34709761629025	0.177948795768357	0.905444080924178	loxl3b	0.905444080924178	0.177948795768357	chr13	15234333	13
LL0000032162	221.799193505788	-0.362631172766659	0.269301666414095	-1.34656119137805	0.178121600204687	0.905444080924178	wu:fj16a03	0.905444080924178	0.178121600204687	chr13	2908763	13
LL0000000972	290.631698789055	-0.301123432636701	0.223633383480506	-1.34650483729299	0.178139761411045	0.905444080924178	and1	0.905444080924178	0.178139761411045	chr24	26279502	24
LL0000019355	358.690260712026	-0.269822301982821	0.200408995196054	-1.34635823965318	0.178187011824016	0.905444080924178	mkrn2	0.905444080924178	0.178187011824016	chr11	565614	11
LL0000024400	438.46871443189	-0.259737459092179	0.192989089476644	-1.34586602691658	0.178345726917869	0.905444080924178	selenoj	0.905444080924178	0.178345726917869	NA	NA	NA
LL0000035600	166.460717254574	-0.43207048136629	0.321110484299263	-1.34555083839497	0.178447415395495	0.905444080924178	XLOC_026855	0.905444080924178	0.178447415395495	NA	NA	NA
LL0000023074	1697.20394013057	-0.195601540703093	0.145389325716652	-1.34536383423566	0.178507768463645	0.905444080924178	rab41	0.905444080924178	0.178507768463645	chr14	33280717	14
LL0000008769	583.39945245076	0.238727912163975	0.17756936453383	1.34442060312996	0.178812415078482	0.905444080924178	ddx10	0.905444080924178	0.178812415078482	chr21	25120530	21
LL0000004959	812.448859601407	-0.242590274598965	0.180496512347502	-1.34401641031111	0.178943080365745	0.905444080924178	cavin2b	0.905444080924178	0.178943080365745	chr6	8707811	6
LL0000004350	187.952050739345	0.383961250787254	0.285682524450493	1.34401378427259	0.178943929529529	0.905444080924178	CABZ01068600.1	0.905444080924178	0.178943929529529	NA	NA	NA
LL0000018804	5586.44520858308	0.114279777238283	0.0850307065547107	1.34398244903155	0.178954062419386	0.905444080924178	mdh2	0.905444080924178	0.178954062419386	chr10	33383094	10
LL0000003939	648.761122158782	-0.249702500458861	0.185817132171658	-1.34380774011831	0.1790105659357	0.905444080924178	ca10a	0.905444080924178	0.1790105659357	chr12	21299337	12
LL0000023164	300.209386664324	0.300576936178634	0.223712919598197	1.34358327055268	0.179083182276498	0.905444080924178	ramp2	0.905444080924178	0.179083182276498	chr3	36836710	3
LL0000022036	1782.51107507034	-0.143455982056397	0.106778204215428	-1.34349498673878	0.17911174826324	0.905444080924178	pknox2	0.905444080924178	0.17911174826324	chr10	31020558	10
LL0000012102	1358.54129188414	0.155866479882007	0.116026569751168	1.34336885263678	0.179152567343645	0.905444080924178	hic1l	0.905444080924178	0.179152567343645	chr25	25562794	25
LL0000009467	177.983663551554	-0.372510987286008	0.277311825687879	-1.34329283059597	0.179177172673527	0.905444080924178	ehd2b	0.905444080924178	0.179177172673527	chr18	44649803	18
LL0000011845	752.022370922655	0.19434941230142	0.144692117240969	1.34319281525027	0.179209547515481	0.905444080924178	gtf3c2	0.905444080924178	0.179209547515481	chr20	38543313	20
LL0000020887	1830.60894140199	0.168123065795009	0.125178293654908	1.34306884114023	0.179249683816648	0.905444080924178	opa1	0.905444080924178	0.179249683816648	chr6	36720152	6
LL0000001240	2146.36450229784	-0.154771024642658	0.11524972410613	-1.34291882989789	0.179298258509266	0.905444080924178	arf5	0.905444080924178	0.179298258509266	chr18	7543163	18
LL0000001370	778.388771006027	-0.21779484930762	0.162210308091891	-1.34266959892734	0.1793789828829	0.905444080924178	arl6ip5b	0.905444080924178	0.1793789828829	chr23	4254034	23
LL0000031608	1390.83378225914	0.154280428078275	0.11491678282204	1.34254043917322	0.179420827558858	0.905444080924178	ulk2	0.905444080924178	0.179420827558858	chr15	20843181	15
LL0000006370	894.014460415485	-0.196063507300062	0.14604731186375	-1.34246570373697	0.17944504336968	0.905444080924178	CR381647.3	0.905444080924178	0.17944504336968	NA	NA	NA
LL0000001368	654.368969576168	0.217159508212949	0.161862388838267	1.34163044158414	0.179715850747996	0.905444080924178	arl6ip4	0.905444080924178	0.179715850747996	chr5	69733126	5
LL0000031195	384.867398767477	-0.264603749252347	0.197255066123882	-1.34142942157018	0.179781070465902	0.905444080924178	trpm3	0.905444080924178	0.179781070465902	chr5	25831718	5
LL0000000332	4252.99930721002	-0.128495211562014	0.0958176133463753	-1.34103957586076	0.179907603663599	0.905444080924178	adgrb1a	0.905444080924178	0.179907603663599	chr16	37470710	16
LL0000004124	5810.74331119078	0.112052759945882	0.0835572943712926	1.34102906022744	0.17991101766544	0.905444080924178	CABZ01044053.1	0.905444080924178	0.17991101766544	NA	NA	NA
LL0000015238	192.816463346508	0.361259832726612	0.269402019429256	1.34096928260583	0.179930425961933	0.905444080924178	LOC101885950	0.905444080924178	0.179930425961933	chr4	64707418	4
LL0000006045	537.992575278832	-0.242268044254016	0.180685967750142	-1.34082379097103	0.179977669953301	0.905444080924178	commd5	0.905444080924178	0.179977669953301	chr14	10374529	14
LL0000021204	3694.11286129267	-0.119674641692024	0.0892558704758905	-1.34080415163673	0.179984047936933	0.905444080924178	pacsin1a	0.905444080924178	0.179984047936933	chr23	3652240	23
LL0000032488	285.420073124421	-0.303927564663777	0.226695494632629	-1.34068639147993	0.180022294729132	0.905444080924178	XLOC_002408	0.905444080924178	0.180022294729132	NA	NA	NA
LL0000005415	4036.16366614846	0.11875273234562	0.0885803456269225	1.34062168650567	0.180043312537625	0.905444080924178	celf1	0.905444080924178	0.180043312537625	chr7	38535933	7
LL0000020119	1659.61654146698	-0.14705796853181	0.109727336620432	-1.34021268592814	0.180176208436227	0.905444080924178	ndufa6	0.905444080924178	0.180176208436227	chr3	1182314	3
LL0000028468	827.802331413473	-0.186640271985438	0.13927234004417	-1.3401101175312	0.180209547247419	0.905444080924178	slain2	0.905444080924178	0.180209547247419	chr20	23446239	20
LL0000011707	263.879770978262	-0.32051312661849	0.239197281912358	-1.33995304652302	0.180260610459216	0.905444080924178	grhl2a	0.905444080924178	0.180260610459216	chr16	9806940	16
LL0000006140	5045.96635406806	-0.147103683078483	0.109820387272564	-1.33949339218214	0.180410104162924	0.905444080924178	cpeb4b	0.905444080924178	0.180410104162924	chr21	41310546	21
LL0000001229	2624.67966990731	0.129739767024696	0.0968715454057682	1.33929696776542	0.180474015491655	0.905444080924178	arcn1a	0.905444080924178	0.180474015491655	chr5	30502248	5
LL0000026206	198.915867965286	-0.350306495060161	0.261617934660015	-1.33900030789327	0.180570572672851	0.905444080924178	si:ch73-120g24.4	0.905444080924178	0.180570572672851	NA	NA	NA
LL0000013415	188.326863430021	0.363265236788267	0.271378943270836	1.33859035785886	0.180704066797428	0.905444080924178	klhl41b	0.905444080924178	0.180704066797428	chr6	3680553	6
LL0000004950	1828.20558612976	-0.151985378344687	0.113544525458676	-1.33855311588758	0.180716197721317	0.905444080924178	casz1	0.905444080924178	0.180716197721317	chr23	28956257	23
LL0000030546	210.351058505672	0.357500605298831	0.267111045003986	1.33839694009469	0.180767075852991	0.905444080924178	tmem198b	0.905444080924178	0.180767075852991	chr6	13787916	6
LL0000028750	375.420234570573	0.277348700425668	0.207300782804034	1.33790474244303	0.180927491009865	0.905444080924178	slc39a13	0.905444080924178	0.180927491009865	chr7	32693889	7
LL0000029750	2308.18494604584	-0.132477493191855	0.0990190184345732	-1.33789947917318	0.180929206965412	0.905444080924178	syne2b	0.905444080924178	0.180929206965412	chr13	37075316	13
LL0000023143	1629.5380920513	0.157477023057563	0.117708047118305	1.3378611480937	0.180941704205442	0.905444080924178	rae1	0.905444080924178	0.180941704205442	chr6	22326589	6
LL0000012039	813.174790642907	-0.213391690742399	0.159509924498156	-1.33779569775212	0.180963044731872	0.905444080924178	hepacama	0.905444080924178	0.180963044731872	chr15	22311633	15
LL0000001619	4187.80115668973	0.112314084741491	0.0839605067771545	1.33770136761551	0.180993804998116	0.905444080924178	atp5pd	0.905444080924178	0.180993804998116	NA	NA	NA
LL0000021535	2695.49000639909	0.124397280786444	0.093007098825861	1.33750307618299	0.181058478827414	0.905444080924178	pdia6	0.905444080924178	0.181058478827414	chr20	31217590	20
LL0000011934	3393.98151452508	0.121575438195799	0.0909137109649412	1.33726185968452	0.181137176027726	0.905444080924178	hars	0.905444080924178	0.181137176027726	chr14	7377586	14
LL0000001491	1175.07866882753	0.170761293272005	0.12775145978719	1.3366680393043	0.181331018901962	0.905444080924178	asns	0.905444080924178	0.181331018901962	chr19	25654360	19
LL0000004669	241.110636052597	-0.34693745335378	0.259573023243156	-1.33656975990446	0.1813631154359	0.905444080924178	CABZ01102115.1	0.905444080924178	0.1813631154359	NA	NA	NA
LL0000022368	481.669467778325	0.258149008342965	0.193150214150324	1.33651940008751	0.181379563808046	0.905444080924178	ppfibp1b	0.905444080924178	0.181379563808046	chr18	15469004	18
LL0000021600	2275.50121163718	0.139739975815349	0.104559399380309	1.33646498204413	0.181397338910466	0.905444080924178	per1b	0.905444080924178	0.181397338910466	chr7	50822464	7
LL0000038458	839.632428838672	0.190515068116099	0.142616249879387	1.33585806860874	0.181595668654391	0.906083798042562	zgc:101679	0.906083798042562	0.181595668654391	chr1	45332628	1
LL0000008797	774.402017872821	0.193684759461439	0.145050869066946	1.33528851434904	0.181781936320411	0.906365857228829	ddx55	0.906365857228829	0.181781936320411	chr10	3397870	10
LL0000020312	502.199495395496	0.228850178079353	0.171408943447987	1.33511223787921	0.181839614690803	0.906365857228829	NINJ1	0.906365857228829	0.181839614690803	NA	NA	NA
LL0000028997	3157.3270637297	0.12129315276466	0.0908738681004582	1.3347418273268	0.181960858752417	0.906365857228829	smndc1	0.906365857228829	0.181960858752417	chr17	20237937	17
LL0000009603	4863.36092911114	0.122431522544318	0.0917305292325102	1.33468675661937	0.181978889806099	0.906365857228829	emc3	0.906365857228829	0.181978889806099	chr6	42369998	6
LL0000001863	2220.51720102737	-0.144361474603353	0.108167319212649	-1.33461266909601	0.182003149368416	0.906365857228829	bcr	0.906365857228829	0.182003149368416	chr21	17109810	21
LL0000005379	746.783903224214	0.193777845692865	0.145249766247474	1.3341009125117	0.182170786837231	0.906711351411393	cdkn1ba	0.906711351411393	0.182170786837231	chr4	18592742	4
LL0000037767	395.536185227852	-0.254527323202315	0.190809339367105	-1.33393535162669	0.182225044567316	0.906711351411393	XLOC_042909	0.906711351411393	0.182225044567316	NA	NA	NA
LL0000019671	82503.0234088905	0.115290176466932	0.0864403078719011	1.33375481075084	0.182284225210148	0.906711351411393	mt-nd1	0.906711351411393	0.182284225210148	NA	NA	NA
LL0000020171	214.477477709718	-0.349134414874412	0.261838558683409	-1.33339572532765	0.182401974471699	0.906711351411393	nedd4a	0.906711351411393	0.182401974471699	chr18	507834	18
LL0000020654	461.494530506723	0.236556292261611	0.177476577469079	1.33288739074781	0.182568761096785	0.906711351411393	nsl1	0.906711351411393	0.182568761096785	chr20	37814463	20
LL0000000866	685.099915198417	-0.237531290699014	0.17821703453738	-1.33282035196918	0.182590765226802	0.906711351411393	aldh1l2	0.906711351411393	0.182590765226802	chr4	9028783	4
LL0000021236	234.911847310265	0.322165943578571	0.241796812335626	1.33238292294519	0.182734390775025	0.906711351411393	palmda	0.906711351411393	0.182734390775025	chr2	20406387	2
LL0000001538	1189.89548480981	-0.162611262470135	0.122048827044009	-1.33234596684407	0.182746528785526	0.906711351411393	ATG14	0.906711351411393	0.182746528785526	NA	NA	NA
LL0000030100	1383.56212538694	0.151818742868612	0.113953580164472	1.33228585402484	0.182766273758419	0.906711351411393	tcta	0.906711351411393	0.182766273758419	chr6	43015915	6
LL0000029240	422.882612611243	0.262184766361721	0.196796964638338	1.33226021470173	0.18277469586648	0.906711351411393	spata13	0.906711351411393	0.18277469586648	chr24	21864723	24
LL0000031305	304.930247557653	-0.28688327268186	0.215409632609873	-1.33180336090834	0.182924813277042	0.906830241205471	ttc39a	0.906830241205471	0.182924813277042	chr8	16469972	8
LL0000022662	9193.61963841021	0.0966278414114739	0.0725654594634948	1.33159552941416	0.182993134781492	0.906830241205471	prpf39	0.906830241205471	0.182993134781492	chr20	54215013	20
LL0000032046	421.752941963868	0.257926497160008	0.19372865578729	1.33138020346978	0.1830639399203	0.906830241205471	wdr89	0.906830241205471	0.1830639399203	chr13	37469092	13
LL0000010621	640.039354582773	-0.210517868333445	0.158148850809377	-1.3311375154233	0.183143766811734	0.906830241205471	foxp1a	0.906830241205471	0.183143766811734	chr23	10638008	23
LL0000019003	1783.10923441686	-0.145827908459781	0.109606720700374	-1.3304650255747	0.183365102315617	0.906830241205471	mia3	0.906830241205471	0.183365102315617	chr20	51758424	20
LL0000005214	18459.545890625	0.0908819650373818	0.0683230382912348	1.33018038000574	0.183458846927672	0.906830241205471	cct6a	0.906830241205471	0.183458846927672	chr21	41820358	21
LL0000018823	2405.44079469248	0.140167890820508	0.105379306472399	1.33012728506826	0.18347633703845	0.906830241205471	med12	0.906830241205471	0.18347633703845	chr14	23593967	14
LL0000023087	809.909985512943	-0.188854582411429	0.141995714353432	-1.33000198823863	0.183517616217697	0.906830241205471	rab6ba	0.906830241205471	0.183517616217697	chr6	27667308	6
LL0000029616	11824.3675318282	-0.113812874058506	0.0856002801716609	-1.32958529843908	0.183654944618697	0.906830241205471	stx1b	0.906830241205471	0.183654944618697	chr19	5163937	19
LL0000011126	1293.13252856776	-0.158316830267412	0.119082342666027	-1.32947359552223	0.183691771468433	0.906830241205471	galnt9	0.906830241205471	0.183691771468433	chr5	16800122	5
LL0000009115	4996.85729372266	0.116831437802046	0.0878854866671435	1.32935985488175	0.183729275746419	0.906830241205471	dnmt3ba	0.906830241205471	0.183729275746419	chr8	23356179	8
LL0000007331	1674.58267687005	0.147997907471363	0.111337708302721	1.32927028701691	0.183758813403868	0.906830241205471	crnkl1	0.906830241205471	0.183758813403868	chr20	49081966	20
LL0000005217	1516.62188954863	0.147872045462937	0.111257777007066	1.32909401428671	0.183816954831658	0.906830241205471	ccz1	0.906830241205471	0.183816954831658	chr12	17657223	12
LL0000019042	730.339058228558	0.195111621860484	0.146825257809836	1.32886960166749	0.183890994331574	0.906830241205471	mindy3	0.906830241205471	0.183890994331574	NA	NA	NA
LL0000023973	34725.6165082156	0.0958887934562679	0.072161321140557	1.32881150096316	0.183910166848214	0.906830241205471	rps19	0.906830241205471	0.183910166848214	chr16	24190032	16
LL0000030851	3046.13585152859	-0.12123623313025	0.0912395314559853	-1.32876869483635	0.183924293289748	0.906830241205471	tp53inp1	0.906830241205471	0.183924293289748	chr16	40560671	16
LL0000013384	703.68756621776	-0.203425505973865	0.153149128554072	-1.32828379694006	0.184084370459113	0.906830241205471	klhl11	0.906830241205471	0.184084370459113	chr12	13961267	12
LL0000012734	5768.97478743539	0.108893764811527	0.0819840635362671	1.32823087944837	0.184101846114808	0.906830241205471	impdh1b	0.906830241205471	0.184101846114808	chr4	18960586	4
LL0000026962	456.211996620991	-0.249559517678822	0.187924898469247	-1.32797473731061	0.184186452744664	0.906830241205471	si:dkey-191g9.5	0.906830241205471	0.184186452744664	chr13	21710785	13
LL0000018329	1274.4092991627	-0.160542832803963	0.120897597740102	-1.3279240928268	0.18420318459552	0.906830241205471	lrp11	0.906830241205471	0.18420318459552	chr20	1278183	20
LL0000020472	1516.11179971998	0.164150730843065	0.123666139755925	1.32737005591865	0.184386300001125	0.906890472645397	nop2	0.906890472645397	0.184386300001125	chr16	17234539	16
LL0000024004	409.332462432497	-0.254925219407301	0.192135480825101	-1.32679928929606	0.184575085643231	0.906890472645397	rps6kl1	0.906890472645397	0.184575085643231	chr17	52559814	17
LL0000039207	519.527750882679	-0.226272932220344	0.170611357860557	-1.32624776602083	0.184757642261788	0.906890472645397	zgc:66440	0.906890472645397	0.184757642261788	chr23	27040127	23
LL0000020816	292.673188279359	0.293722330566873	0.221498199874263	1.32607096009633	0.184816194070391	0.906890472645397	odf2b	0.906890472645397	0.184816194070391	chr8	31016155	8
LL0000021480	233.479005633873	0.338967150401343	0.255696825929969	1.32566037598832	0.184952217829166	0.906890472645397	pdcd2l	0.906890472645397	0.184952217829166	chr25	30442110	25
LL0000019528	433.737747141783	0.254405413739689	0.191926690297817	1.32553431388267	0.184993996217275	0.906890472645397	mrpl1	0.906890472645397	0.184993996217275	chr5	38825216	5
LL0000026043	454.75082970794	-0.239817778578099	0.180936649631393	-1.32542400374197	0.185030559956107	0.906890472645397	si:ch211-39i2.2	0.906890472645397	0.185030559956107	chr14	7741117	14
LL0000022697	3004.69049406456	-0.134092689242302	0.101175582677618	-1.32534635031033	0.185056302408061	0.906890472645397	prrt1	0.906890472645397	0.185056302408061	chr19	26856477	19
LL0000009498	13022.7833365088	0.0926939040362632	0.0699401909078342	1.32533101258493	0.185061387244394	0.906890472645397	eif3d	0.906890472645397	0.185061387244394	chr3	29640995	3
LL0000027866	442.432615268534	-0.271026036012069	0.204531908089694	-1.32510393387234	0.185136681563026	0.906890472645397	si:dkey-74k8.3	0.906890472645397	0.185136681563026	chr14	21052503	14
LL0000008898	528.175290271433	0.221454776051296	0.16714514426596	1.32492497478071	0.185196036436843	0.906890472645397	dhrsx	0.906890472645397	0.185196036436843	chr1	33383672	1
LL0000019808	3597.31286638312	-0.119160378641989	0.0899387701811369	-1.32490558189755	0.18520246926675	0.906890472645397	mycbp2	0.906890472645397	0.18520246926675	chr9	17045877	9
LL0000030134	1708.62561314003	-0.145452012356179	0.109786426379815	-1.32486334743219	0.185216479469437	0.906890472645397	tecrb	0.906890472645397	0.185216479469437	chr1	55752642	1
LL0000006024	1264.89555928644	-0.185872915710794	0.140305388829985	-1.32477388973296	0.185246157359931	0.906890472645397	col7a1	0.906890472645397	0.185246157359931	chr6	40184897	6
LL0000025153	413.247298568712	-0.265706806186271	0.200616032780857	-1.32445449400605	0.185352146658182	0.906890472645397	si:ch211-151p13.8	0.906890472645397	0.185352146658182	chr1	45080773	1
LL0000022162	7121.65548006601	-0.0985004849197761	0.0744140159617269	-1.32368188501528	0.185608717154947	0.906890472645397	plppr3a	0.906890472645397	0.185608717154947	chr2	26179095	2
LL0000009676	278.545534506162	-0.295177549956193	0.223041825388865	-1.32341792594981	0.185696433697613	0.906890472645397	entr1	0.906890472645397	0.185696433697613	NA	NA	NA
LL0000022857	2280.23594190899	0.132994909379903	0.100514165851231	1.32314592926878	0.185786853290901	0.906890472645397	ptk7a	0.906890472645397	0.185786853290901	chr22	38423472	22
LL0000020485	1459.73820039178	0.164479265554143	0.124309524370599	1.32314290789004	0.185787857867678	0.906890472645397	notch2	0.906890472645397	0.185787857867678	chr8	19548984	8
LL0000019920	783.274552178419	-0.188426510254505	0.142410273163045	-1.32312442121908	0.185794004579552	0.906890472645397	mysm1	0.906890472645397	0.185794004579552	chr20	9096194	20
LL0000011028	1151.46498149444	0.163135936560546	0.123334140707039	1.32271515109552	0.18593012305631	0.906890472645397	fzd7b	0.906890472645397	0.18593012305631	chr6	9703720	6
LL0000021624	192.232519455875	0.368705986733447	0.278769458472992	1.32261973299765	0.185961868599137	0.906890472645397	pex7	0.906890472645397	0.185961868599137	chr20	39520739	20
LL0000022537	1164.64093722665	0.170729872551125	0.129085138786373	1.32261447100949	0.185963619375947	0.906890472645397	prdx6	0.906890472645397	0.185963619375947	chr20	15164483	20
LL0000009852	8800.45365047147	-0.0997529064974401	0.0754279853506436	-1.32249199065462	0.186004374671046	0.906890472645397	evlb	0.906890472645397	0.186004374671046	chr20	54436228	20
LL0000024495	380.978140350636	-0.269439341879277	0.203748372510372	-1.3224122409398	0.186030914909512	0.906890472645397	serp2	0.906890472645397	0.186030914909512	chr9	18716484	9
LL0000031202	283.281465544243	-0.304072448262733	0.229961529325011	-1.32227529167706	0.186076497353495	0.906890472645397	trpt1	0.906890472645397	0.186076497353495	chr14	7131261	14
LL0000004871	164.114113265627	0.397153972184635	0.300484477473105	1.32171210814103	0.186264035178318	0.906890472645397	cap2	0.906890472645397	0.186264035178318	chr19	46158079	19
LL0000001904	2092.68719242953	-0.136490628295249	0.103318740696017	-1.32106360739364	0.186480156274561	0.906890472645397	bicral	0.906890472645397	0.186480156274561	chr12	34875786	12
LL0000008738	1188.55455183457	0.161684429681341	0.122393328108814	1.32102323042965	0.186493618534551	0.906890472645397	dctn4	0.906890472645397	0.186493618534551	chr14	49462856	14
LL0000012915	210.288458046692	0.342674679989977	0.259410761573919	1.32097326229209	0.186510279623828	0.906890472645397	itfg2	0.906890472645397	0.186510279623828	chr4	17539094	4
LL0000009645	199.598892048243	-0.356759860641436	0.27009628847785	-1.32086176619452	0.186547460208181	0.906890472645397	ENKD1	0.906890472645397	0.186547460208181	NA	NA	NA
LL0000005173	1951.03547172295	0.135560387229773	0.102635625055379	1.32079272822306	0.186570485033678	0.906890472645397	ccnf	0.906890472645397	0.186570485033678	chr3	12554800	3
LL0000013304	2228.55796990311	0.133038865264848	0.10072770312552	1.32077731484718	0.186575625829036	0.906890472645397	kif22	0.906890472645397	0.186575625829036	chr12	5048073	12
LL0000032015	4233.75178875732	0.118735297503572	0.0899071855307229	1.32064302538976	0.186620419576826	0.906890472645397	wdr43	0.906890472645397	0.186620419576826	chr17	24821608	17
LL0000028817	260.377114348298	0.324047233060796	0.24540036086633	1.32048393049147	0.186673497738052	0.906890472645397	slc5a3b	0.906890472645397	0.186673497738052	chr9	33132105	9
LL0000012658	168.980208099522	-0.372698428964162	0.282317336128981	-1.3201400738419	0.186788255284797	0.90693263895595	il17ra1a	0.90693263895595	0.186788255284797	chr4	12317460	4
LL0000002011	677.872765900641	-0.216676782062483	0.164144469007671	-1.32003705864958	0.186822645366904	0.90693263895595	bri3	0.90693263895595	0.186822645366904	chr3	61391579	3
LL0000022376	2869.10928400093	0.132578546119328	0.100453689068473	1.31979768337784	0.186902575283735	0.906979689830468	ppid	0.906979689830468	0.186902575283735	chr14	48045192	14
LL0000001913	904.10977355591	0.18249514601041	0.138332267570863	1.31925218327621	0.187084817857634	0.90752301014111	birc5a	0.90752301014111	0.187084817857634	chr12	34429701	12
LL0000020355	778.095213241935	-0.222163667226168	0.168442505797703	-1.31892877141702	0.187192926365337	0.907706443167704	nkain2	0.907706443167704	0.187192926365337	chr20	39806369	20
LL0000022273	4769.4027856409	0.116761465300475	0.0885448588600242	1.31867018372074	0.187279398957092	0.907784864389236	polr2b	0.907784864389236	0.187279398957092	chr14	52380423	14
LL0000001293	193.14020729648	-0.408919873071165	0.310177626939373	-1.31834096838678	0.187389532341953	0.907977872844895	arhgap44	0.907977872844895	0.187389532341953	chr12	48480254	12
LL0000039378	441.152764399263	0.253709078369938	0.192507303796511	1.31791923405732	0.187530686235061	0.908320987004257	zmpste24	0.908320987004257	0.187530686235061	chr17	24604403	17
LL0000039216	542.540598057276	0.221238000505832	0.167905782934407	1.31763180897861	0.187626931975581	0.908342296840249	zgc:66475	0.908342296840249	0.187626931975581	chr2	13907365	2
LL0000012881	3275.13298402445	-0.136952545250669	0.103992219574059	-1.31694992001913	0.187855411792835	0.908342296840249	irx1a	0.908342296840249	0.187855411792835	chr16	813609	16
LL0000012018	554.924277326568	0.228636066847176	0.17361993907769	1.31687678305697	0.187879929905507	0.908342296840249	heatr6	0.908342296840249	0.187879929905507	chr21	38745107	21
LL0000012623	1477.29878607326	0.156181747401685	0.118603477505177	1.31683952854475	0.187892419851711	0.908342296840249	igsf9b	0.908342296840249	0.187892419851711	chr8	4853956	8
LL0000018940	763.357839681818	0.19810683563121	0.150483038750929	1.3164728548518	0.188015383555468	0.908342296840249	mfsd2aa	0.908342296840249	0.188015383555468	chr13	35892381	13
LL0000025426	173.740521788508	0.411236292065595	0.312399196378273	1.31638076164461	0.188046276260184	0.908342296840249	si:ch211-197h24.9	0.908342296840249	0.188046276260184	chr16	27603726	16
LL0000019527	490.702844643873	-0.240963817225522	0.183065833377235	-1.31626864926225	0.188083889460641	0.908342296840249	mroh1	0.908342296840249	0.188083889460641	chr16	31259019	16
LL0000013464	44848.7701765328	-0.591844829812152	0.449652519369139	-1.31622709607523	0.188097831778117	0.908342296840249	krt4	0.908342296840249	0.188097831778117	chr6	39308497	6
LL0000026502	341.205703496246	-0.268222135379836	0.203818116802125	-1.31598770309627	0.188178170022031	0.908349388856189	si:ch73-362m14.4	0.908349388856189	0.188178170022031	chr21	43580846	21
LL0000021975	421.669219666666	-0.248624119245936	0.188998684802719	-1.31548068445797	0.18834840474119	0.908349388856189	pink1	0.908349388856189	0.18834840474119	chr23	37466854	23
LL0000008910	580.784000424751	0.21870584284572	0.166257522781243	1.31546434222701	0.188353893638025	0.908349388856189	dhx37	0.908349388856189	0.188353893638025	chr8	4516830	8
LL0000028669	848.359809353294	0.200298931211458	0.152282402204977	1.31531239533409	0.188404933985085	0.908349388856189	slc2a1b	0.908349388856189	0.188404933985085	chr6	48065133	6
LL0000032859	1739.39349102666	-0.143664224764746	0.109239515646391	-1.31513055431139	0.188466029452976	0.908349388856189	XLOC_005615	0.908349388856189	0.188466029452976	NA	NA	NA
LL0000001323	4313.37225862198	-0.109375702644355	0.083177596206766	-1.31496589986161	0.188521363132857	0.908349388856189	arhgef4	0.908349388856189	0.188521363132857	chr2	16198734	2
LL0000028761	4607.28802741491	0.111542345257912	0.0848895595079022	1.3139701266506	0.188856257490026	0.908860043215029	slc3a2b	0.908860043215029	0.188856257490026	chr21	26721338	21
LL0000027597	1193.05916649317	-0.47467619742462	0.361306899451534	-1.3137756243935	0.188921722869783	0.908860043215029	si:dkey-33c14.3	0.908860043215029	0.188921722869783	chr2	342630	2
LL0000022775	923.263549803575	0.181139500665284	0.137920407728549	1.31336256648688	0.189060804991326	0.908860043215029	psmd5	0.908860043215029	0.189060804991326	chr21	5368127	21
LL0000024148	221.748454467927	0.339607463478912	0.258587161015708	1.31331912282483	0.189075437439403	0.908860043215029	s100s	0.908860043215029	0.189075437439403	chr19	7595883	19
LL0000008346	306.15704008289	0.298449563493207	0.227318335817152	1.31291460682376	0.189211724308431	0.908860043215029	CU929070.1	0.908860043215029	0.189211724308431	NA	NA	NA
LL0000019582	1027.73761273525	-0.177818283969456	0.135441560556448	-1.31287828668621	0.189223964592052	0.908860043215029	mrps18a	0.908860043215029	0.189223964592052	chr4	5642695	4
LL0000009390	914.658447717328	-0.184044154027233	0.140185852803669	-1.31285825457001	0.189230715884057	0.908860043215029	eea1	0.908860043215029	0.189230715884057	chr18	15841347	18
LL0000011463	1174.25513729416	0.167535678063383	0.127630074294564	1.3126661485499	0.189295469125308	0.908860043215029	GNB4	0.908860043215029	0.189295469125308	NA	NA	NA
LL0000019750	309.364071290795	-0.281064679837253	0.214129535521285	-1.31259183443806	0.189320522588699	0.908860043215029	mtx3	0.908860043215029	0.189320522588699	chr5	51885257	5
LL0000009142	686.894939160148	-0.206824184655162	0.157602202232852	-1.31231785929987	0.189412908745828	0.908860043215029	dok4	0.908860043215029	0.189412908745828	chr7	28901803	7
LL0000024156	603.432589087729	0.218415981862007	0.166594269190238	1.31106539812959	0.189835669768316	0.908860043215029	s1pr2	0.908860043215029	0.189835669768316	chr3	54616014	3
LL0000020729	2691.42450715753	-0.132836658747374	0.101329474915838	-1.31093799565926	0.189878712658148	0.908860043215029	nudt3b	0.908860043215029	0.189878712658148	chr6	54154789	6
LL0000039299	824.417343019788	-0.183335524380752	0.13988036244661	-1.31065948910968	0.189972831057247	0.908860043215029	zhx2a	0.908860043215029	0.189972831057247	chr16	25608837	16
LL0000028930	162.23212542772	0.385093198161798	0.293828609687458	1.3106048405954	0.189991302988306	0.908860043215029	smad1	0.908860043215029	0.189991302988306	chr1	35897042	1
LL0000011114	433.692548966397	-0.250000926696377	0.190842120543794	-1.30998820377814	0.190199826206748	0.908860043215029	galnt16	0.908860043215029	0.190199826206748	chr17	50127660	17
LL0000023354	243.300328383515	0.35356480751827	0.269929841704754	1.30983964309139	0.190250088991846	0.908860043215029	rcn3	0.908860043215029	0.190250088991846	chr3	32535977	3
LL0000012509	689.790294849815	0.210420291953949	0.160650104598262	1.30980488609172	0.190261849797474	0.908860043215029	ifrd2	0.908860043215029	0.190261849797474	chr8	26410175	8
LL0000019932	993.28447723689	0.184039216900628	0.140528301460088	1.30962386215775	0.190323111937352	0.908860043215029	naa10	0.908860043215029	0.190323111937352	chr23	13832346	23
LL0000011120	453.733800986511	-0.247828409104085	0.18923671318529	-1.30962118783698	0.190324017090158	0.908860043215029	galnt6	0.908860043215029	0.190324017090158	chr23	26763600	23
LL0000029022	2010.6348192639	-0.131632112881859	0.100515094733262	-1.30957557400879	0.190339456072133	0.908860043215029	smurf2	0.908860043215029	0.190339456072133	chr3	25281915	3
LL0000010589	1941.73807979969	0.136175098798531	0.103989174504431	1.30951225882391	0.190360887987876	0.908860043215029	foxg1a	0.908860043215029	0.190360887987876	chr17	29104156	17
LL0000000856	568.551399779861	0.217265699445399	0.165984462220166	1.30895203405975	0.190550599074436	0.908860043215029	alad	0.908860043215029	0.190550599074436	chr5	54482975	5
LL0000029569	3515.57335412304	0.11271705592369	0.0861162812290044	1.30889367626021	0.190570369005397	0.908860043215029	stmn1a	0.908860043215029	0.190570369005397	chr19	17208117	19
LL0000029043	941.103405018798	-0.189860620619085	0.145069745983604	-1.30875407089045	0.190617669385754	0.908860043215029	snap47	0.908860043215029	0.190617669385754	chr2	3380185	2
LL0000001236	536.096555539062	-0.228247350743008	0.174430694974162	-1.30852743994867	0.190694473731422	0.908860043215029	arf3a	0.908860043215029	0.190694473731422	chr23	27622019	23
LL0000001837	7260.78778179739	-0.103681616885499	0.079263641386677	-1.30806022877125	0.190852881675609	0.908860043215029	bcl11aa	0.908860043215029	0.190852881675609	chr13	25853206	13
LL0000022784	2178.36232552571	0.145677092693659	0.111422341905211	1.30743161741825	0.191066165149523	0.908860043215029	psme4b	0.908860043215029	0.191066165149523	chr12	23991327	12
LL0000010077	2715.33913153304	-0.151225422264922	0.115669483483683	-1.30739256120439	0.191079422437682	0.908860043215029	fam32a	0.908860043215029	0.191079422437682	chr22	15720611	22
LL0000013534	4665.47261403647	0.105239614746534	0.0805028250417401	1.30727852956673	0.191118133347465	0.908860043215029	larp1	0.908860043215029	0.191118133347465	chr21	45838139	21
LL0000013575	1317.03419988912	-0.153705273171325	0.117580988565618	-1.30722895806874	0.191134963439951	0.908860043215029	ldb2a	0.908860043215029	0.191134963439951	chr14	46681436	14
LL0000005948	912.102115865657	-0.182255470156522	0.139461804933044	-1.30684864034294	0.191264121956982	0.908860043215029	cntnap2a	0.908860043215029	0.191264121956982	chr24	17420801	24
LL0000001149	1854.7125437078	-0.14612296611812	0.111832216590457	-1.30662675365937	0.191339505859793	0.908860043215029	apba1b	0.908860043215029	0.191339505859793	chr10	15777186	10
LL0000017415	751.177376697786	-0.223440348904495	0.171024231858499	-1.3064835694708	0.191388162937792	0.908860043215029	LOC110438482	0.908860043215029	0.191388162937792	chrUn_KN150196v1	74658	chrUn_KN150196v1
LL0000025112	1239.95503082929	-0.160526016724771	0.122871525818469	-1.30645416548284	0.191398156174216	0.908860043215029	si:ch211-146m13.3	0.908860043215029	0.191398156174216	chr7	56777647	7
LL0000023208	1707.4684695248	0.139227504293684	0.106569284471332	1.3064505873748	0.19139937225586	0.908860043215029	rasa1a	0.908860043215029	0.19139937225586	chr5	47862581	5
LL0000019353	2479.52812470814	-0.139119641180343	0.106489364914519	-1.30641816947652	0.191410390295991	0.908860043215029	mknk2b	0.908860043215029	0.191410390295991	chr8	20438888	8
LL0000013015	235.937619487061	0.315220743306383	0.241317639089562	1.3062482481415	0.191468149979592	0.908860043215029	jam2a	0.908860043215029	0.191468149979592	chr1	594636	1
LL0000001057	287.961743227167	-0.290085980841766	0.222099065418974	-1.30611076770872	0.191514891730749	0.908860043215029	ankrd6b	0.908860043215029	0.191514891730749	chr20	1203578	20
LL0000001405	1043.12274481209	-0.176241530660087	0.134984745457784	-1.30564035263678	0.191674890896522	0.908860043215029	arpc5lb	0.908860043215029	0.191674890896522	chr5	32060739	5
LL0000022885	1580.41180598267	-0.145591160658923	0.11151633753272	-1.30555902283112	0.19170256303118	0.908860043215029	ptpn4b	0.908860043215029	0.19170256303118	chr22	11779833	22
LL0000012695	24742.6892635926	0.0925091908059921	0.0708685947139455	1.30536228606475	0.191769514064903	0.908860043215029	ilf3b	0.908860043215029	0.191769514064903	chr3	13842537	3
LL0000018586	1038.90836270388	0.168757195013837	0.129330662097931	1.30485062301817	0.191943717454522	0.908860043215029	map2k2a	0.908860043215029	0.191943717454522	chr22	20389102	22
LL0000009002	2298.8166348322	0.126529501793215	0.0969688317035932	1.30484713046745	0.19194490694576	0.908860043215029	dmap1	0.908860043215029	0.19194490694576	chr8	18356374	8
LL0000010286	1587.18965308043	-0.171146809163351	0.131166074899156	-1.30481002267495	0.191957545434607	0.908860043215029	fgf13b	0.908860043215029	0.191957545434607	chr10	26716615	10
LL0000023797	1021.54177035378	0.166358306598909	0.127530988707553	1.30445398632009	0.192078838441569	0.908860043215029	rnf185	0.908860043215029	0.192078838441569	chr5	1055053	5
LL0000010129	427.162043718657	0.241385465123047	0.18506996293372	1.30429304300177	0.192133686443495	0.908860043215029	fancd2	0.908860043215029	0.192133686443495	chr6	42291307	6
LL0000001108	714.092004246587	0.193360064768475	0.1482494351273	1.30428871180817	0.192135162633524	0.908860043215029	anxa4	0.908860043215029	0.192135162633524	chr10	41159398	10
LL0000012964	2625.94912325228	-0.123299454904976	0.0946045306648925	-1.30331448228126	0.192467418815092	0.908860043215029	itm2ca	0.908860043215029	0.192467418815092	chr15	40008468	15
LL0000024108	3511.47414949524	0.121687385884932	0.0933866288881503	1.30304934800332	0.192557914620839	0.908860043215029	ruvbl1	0.908860043215029	0.192557914620839	chr6	40832634	6
LL0000020458	998.471492871117	0.17273481109063	0.132564059506026	1.30302897885213	0.192564868326294	0.908860043215029	nol12	0.908860043215029	0.192564868326294	chr3	1150375	3
LL0000012350	834.305263987976	-0.187175739081504	0.143665555917167	-1.3028574447547	0.19262343467089	0.908860043215029	hsd17b4	0.908860043215029	0.19262343467089	chr8	41355	8
LL0000013686	648.226976809511	-0.233411818413536	0.179245869753928	-1.30218798756126	0.192852130570624	0.908860043215029	lin52	0.908860043215029	0.192852130570624	chr17	31667624	17
LL0000018789	187.95003664045	-0.353265178740612	0.271309316201051	-1.30207537170905	0.192890621310182	0.908860043215029	mctp1a	0.908860043215029	0.192890621310182	chr5	50442124	5
LL0000012865	176.693289416839	-0.395028392156825	0.303385098336801	-1.30206919958306	0.19289273103153	0.908860043215029	irf7	0.908860043215029	0.19289273103153	chr25	25546788	25
LL0000039617	628.088361769526	0.218523422737592	0.167830738958565	1.30204647905139	0.192900497381802	0.908860043215029	znf518b	0.908860043215029	0.192900497381802	chr14	154641	14
LL0000024009	121440.586755117	0.0938962722645159	0.0721245376187868	1.30186307412885	0.192963197411925	0.908860043215029	rpsa	0.908860043215029	0.192963197411925	chr6	7713341	6
LL0000011384	1887.05520801599	-0.140029277733426	0.107583530399147	-1.30158656454107	0.193057755127302	0.908860043215029	glo1	0.908860043215029	0.193057755127302	chr13	44788076	13
LL0000012525	4126.08334189227	-0.130668900547847	0.100392579850661	-1.30157926753376	0.193060250938764	0.908860043215029	igdcc3	0.908860043215029	0.193060250938764	chr7	31494733	7
LL0000000514	1568.36737257086	0.143901405440611	0.110564652648398	1.301513657337	0.19308269280343	0.908860043215029	aimp1	0.908860043215029	0.19308269280343	chr1	50293978	1
LL0000007741	9420.43381221841	0.112794836291788	0.0866879486597391	1.30115936569824	0.193203910818905	0.908860043215029	ctnnb2	0.908860043215029	0.193203910818905	chr19	47975911	19
LL0000039771	14080.9252263803	-0.108771280283417	0.0836004620683936	-1.30108467814964	0.193229471691867	0.908860043215029	calm1a	0.908860043215029	0.193229471691867	chr17	26713110	17
LL0000026570	331.463349154864	0.282407186830261	0.217078056381644	1.30094764776114	0.193276375076266	0.908860043215029	si:ch73-61d6.3	0.908860043215029	0.193276375076266	chr8	13190313	8
LL0000011902	888.622013624482	0.17906482698162	0.137684009405908	1.30054919052885	0.193412808341776	0.908860043215029	h2afx	0.908860043215029	0.193412808341776	chr5	30534701	5
LL0000019471	1270.02535747524	-0.170168136079132	0.130890586513506	-1.30007925406899	0.193573807254089	0.908860043215029	mpc1	0.908860043215029	0.193573807254089	chr13	281196	13
LL0000019933	3749.28543524544	0.110658424285439	0.0851312903013063	1.29985606812471	0.193650304592156	0.908860043215029	naa15a	0.908860043215029	0.193650304592156	chr14	46118833	14
LL0000025804	1492.02642126009	0.144801294413206	0.111414972487876	1.29965740851359	0.193718414161504	0.908860043215029	si:ch211-244o22.2	0.908860043215029	0.193718414161504	chr5	14477221	5
LL0000031132	3590.84529098363	-0.112977893959834	0.0869564335476109	-1.29924709823771	0.193859142902781	0.908860043215029	trioa	0.908860043215029	0.193859142902781	chr19	41840963	19
LL0000030673	2122.20076496686	0.12878429308082	0.0991373199611338	1.29904957216222	0.193926917405184	0.908860043215029	tmpoa	0.908860043215029	0.193926917405184	chr4	16857721	4
LL0000028977	3545.10045876592	0.112874540165046	0.0868976123677586	1.29893718698911	0.19396548640208	0.908860043215029	smg5	0.908860043215029	0.19396548640208	chr16	45693420	16
LL0000026174	300.573796304694	-0.280084884223619	0.215656652428378	-1.29875374151344	0.194028454383536	0.908860043215029	si:ch211-98n17.5	0.908860043215029	0.194028454383536	chr7	34256517	7
LL0000032043	3520.01143539058	0.113196200515524	0.0871744414038665	1.29850216064021	0.194114834358087	0.908860043215029	wdr82	0.908860043215029	0.194114834358087	chr6	41453077	6
LL0000031822	800.110153227864	0.182317730144334	0.140422514940505	1.29835112425938	0.194166706066047	0.908860043215029	vclb	0.908860043215029	0.194166706066047	chr12	46775082	12
LL0000008894	529.633921693587	0.22309488132667	0.171859972875363	1.29812007760797	0.194246076065436	0.908860043215029	dhrs7b	0.908860043215029	0.194246076065436	chr3	15847378	3
LL0000029926	1942.63694406823	0.133188663677147	0.102609061383953	1.29802048552776	0.194280295647839	0.908860043215029	taf5	0.908860043215029	0.194280295647839	chr1	49415316	1
LL0000000538	805.846581785458	-0.182554507936829	0.140653583761795	-1.29790157530572	0.194321158688422	0.908860043215029	akap17a	0.908860043215029	0.194321158688422	chr9	55748410	9
LL0000026635	414.191658894929	-0.247447885158855	0.190664098904286	-1.29782107161703	0.194348827051844	0.908860043215029	si:dkey-109l4.3	0.908860043215029	0.194348827051844	chr14	44770844	14
LL0000022217	2562.07673477011	0.137201005894709	0.105716701640119	1.29781769357286	0.194349988117168	0.908860043215029	pnp4a	0.908860043215029	0.194349988117168	chr11	24290129	11
LL0000024191	1821.093508679	0.135755889768063	0.104612715272683	1.29769970518595	0.194390545021387	0.908860043215029	samm50	0.908860043215029	0.194390545021387	chr25	19008496	25
LL0000012843	211.054231973839	0.364902149063033	0.281206876461641	1.29762882634489	0.194414911645448	0.908860043215029	iqsec3b	0.908860043215029	0.194414911645448	chr18	6421648	18
LL0000029370	1412.59717405357	-0.15171640103096	0.116921961893337	-1.29758685685897	0.194429340910229	0.908860043215029	srgap1b	0.908860043215029	0.194429340910229	chr4	9279765	4
LL0000012794	356.057356385257	-0.261396346535269	0.201459357385348	-1.29751404912542	0.194454374342894	0.908860043215029	insrb	0.908860043215029	0.194454374342894	chr22	10927870	22
LL0000024390	3222.18314659541	0.115120607758356	0.0887315041144435	1.29740399317334	0.194492219294185	0.908860043215029	sec63	0.908860043215029	0.194492219294185	chr20	32501762	20
LL0000013030	418.119817620276	-0.243784092519674	0.187913330804909	-1.29732197005635	0.194520428106332	0.908860043215029	jmjd6	0.908860043215029	0.194520428106332	chr3	60577512	3
LL0000021158	1925.37633124071	0.150976822551014	0.116431259630587	1.29670350582853	0.194733222623127	0.908860043215029	oxsr1a	0.908860043215029	0.194733222623127	chr2	23701658	2
LL0000013554	471.735488605095	-0.228259226314082	0.176033353168083	-1.29668169245252	0.194740731051399	0.908860043215029	lbx1a	0.908860043215029	0.194740731051399	chr13	28305934	13
LL0000005593	669.196629976663	-0.208341212760733	0.160672641335212	-1.29668132066162	0.194740859028172	0.908860043215029	chic1	0.908860043215029	0.194740859028172	chr14	32951831	14
LL0000009548	731.759334892063	0.189448150348706	0.14610554089021	1.29665274290361	0.194750696164794	0.908860043215029	elac2	0.908860043215029	0.194750696164794	chr3	10535956	3
LL0000023088	1517.64413540917	-0.145092192094057	0.111923685724298	-1.29634930403796	0.194855169446066	0.909019076248933	rab6bb	0.909019076248933	0.194855169446066	chr2	22795506	2
LL0000011987	28047.5785305403	0.0869742380312837	0.0671032493841485	1.29612558005022	0.194932223408729	0.909050126716112	hdac1	0.909050126716112	0.194932223408729	chr19	29808644	19
LL0000013230	436.531742596858	-0.240758945313215	0.185783073915597	-1.29591431683704	0.195005006204621	0.909061243725731	kctd9b	0.909061243725731	0.195005006204621	chr10	42542569	10
LL0000030561	802.618348992977	-0.190345045996603	0.146923465782999	-1.2955387689924	0.195134436295065	0.90933633196614	tmem222a	0.90933633196614	0.195134436295065	chr16	54930746	16
LL0000004830	2736.21527805028	-0.120634857923573	0.0931681741960406	-1.29480757742164	0.195386617369862	0.909824546837281	caly	0.909824546837281	0.195386617369862	chr1	49266885	1
LL0000024132	813.345811300516	0.187157948565275	0.144556508147438	1.29470440981036	0.195422218132706	0.909824546837281	rxrga	0.909824546837281	0.195422218132706	chr2	20725683	2
LL0000022158	323.630559383566	-0.287317617523812	0.22195708038989	-1.29447376501398	0.195501825532063	0.909824546837281	PLPP7 (1 of many)	0.909824546837281	0.195501825532063	NA	NA	NA
LL0000023643	2737.28283794054	-0.120703921683839	0.0932495610563211	-1.29441812182832	0.195521034420619	0.909824546837281	rheb	0.909824546837281	0.195521034420619	chr24	41316712	24
LL0000011975	793.231688754378	0.199867461746291	0.154462697551174	1.29395294083916	0.195681676232012	0.910244050858778	hcfc2	0.910244050858778	0.195681676232012	chr4	9183656	4
LL0000013254	9466.41103257016	-0.099867376591497	0.0772077270472446	-1.29348940074854	0.195841847600672	0.910661065202548	kdm6ba	0.910661065202548	0.195841847600672	chr7	21632078	7
LL0000030800	1040.89668524644	0.171591239546547	0.132697741124806	1.29309842120945	0.195977021123919	0.910823956248256	tob1a	0.910823956248256	0.195977021123919	chr3	18185615	3
LL0000039586	4190.54013638808	0.107519482093008	0.0831661419471336	1.29282758074019	0.196070698992013	0.910823956248256	znf346	0.910823956248256	0.196070698992013	chr21	37090794	21
LL0000023580	325.505991940101	-0.269977783870854	0.208868086362617	-1.29257556083577	0.1961578966998	0.910823956248256	rfx4	0.910823956248256	0.1961578966998	chr18	15334116	18
LL0000023976	107583.806904234	0.0841620831497996	0.06511315289728	1.29255118827636	0.196166330997852	0.910823956248256	rps20	0.910823956248256	0.196166330997852	chr7	58746019	7
LL0000009780	8238.21081331734	0.100374549774148	0.0776789222285718	1.2921722765256	0.196297490290387	0.910823956248256	erh	0.910823956248256	0.196297490290387	chr20	33493928	20
LL0000038583	171.108547013221	-0.368864586140133	0.285588443652214	-1.29159493088359	0.196497460450103	0.910823956248256	zgc:113184	0.910823956248256	0.196497460450103	chr11	2554810	11
LL0000000144	1253.86516566262	-0.154728009804661	0.119834498854349	-1.29118084761821	0.196640974708164	0.910823956248256	acat1	0.910823956248256	0.196640974708164	chr10	38663973	10
LL0000011577	255.740954238488	0.301582308449103	0.233629637744101	1.29085638004298	0.196753483315521	0.910823956248256	gpn3	0.910823956248256	0.196753483315521	chr21	17016208	21
LL0000005963	596.333232350645	0.207510068061942	0.16076840735652	1.29073909155402	0.196794164507326	0.910823956248256	cobl	0.910823956248256	0.196794164507326	chr16	8531416	16
LL0000039157	254.830979147371	-0.311259805467895	0.241155398148807	-1.29070221051336	0.196806957868316	0.910823956248256	zgc:55262	0.910823956248256	0.196806957868316	chr7	6684130	7
LL0000023619	348.770064498027	-0.259645090662803	0.201181084786542	-1.2906038902131	0.196841066364853	0.910823956248256	rgs7a	0.910823956248256	0.196841066364853	chr17	19626464	17
LL0000030431	1716.81346777767	0.14518353068836	0.112496730918084	1.29055777446615	0.19685706596417	0.910823956248256	tmed4	0.910823956248256	0.19685706596417	chr23	33977723	23
LL0000023652	1144.01331853952	-0.160156896981071	0.124165301080992	-1.28986838985396	0.197096357612784	0.910823956248256	rhobtb4	0.910823956248256	0.197096357612784	NA	NA	NA
LL0000020657	180.584545876234	0.389731757911447	0.302158256129387	1.28982660577893	0.197110868085579	0.910823956248256	nsmce2	0.910823956248256	0.197110868085579	chr16	25664085	16
LL0000028422	9599.85507020862	0.0941939620884916	0.0730367501584563	1.28967898878488	0.197162137714616	0.910823956248256	sinhcafl	0.910823956248256	0.197162137714616	NA	NA	NA
LL0000020780	211.801318803667	-0.350869758617929	0.272110737236376	-1.28943738928294	0.197246069961785	0.910823956248256	nxnl2	0.910823956248256	0.197246069961785	chr10	2582253	10
LL0000030194	1652.39079855233	0.138194169338313	0.107183000665464	1.28932917048703	0.197283673911568	0.910823956248256	tfam	0.910823956248256	0.197283673911568	chr12	7254111	12
LL0000022931	8700.08739405815	0.0962027034550603	0.0746202733160985	1.28923011374585	0.197318098823246	0.910823956248256	puf60b	0.910823956248256	0.197318098823246	chr7	41146542	7
LL0000029091	2788.04747764885	0.125611482625555	0.0974482107461748	1.28900758324581	0.197395450257326	0.910823956248256	snu13b	0.910823956248256	0.197395450257326	chr12	10443776	12
LL0000009017	323.869829818672	0.268978352176183	0.208737934601941	1.28859353087458	0.197539433609144	0.910823956248256	dna2	0.910823956248256	0.197539433609144	chr13	22821713	13
LL0000039746	672.474835972093	-0.20277176355655	0.157373832253605	-1.28847191844314	0.197581737943723	0.910823956248256	zyg11	0.910823956248256	0.197581737943723	chr20	16173680	20
LL0000008511	3007.12339161867	-0.116602804394352	0.0905207128956011	-1.28813396033272	0.197699335513818	0.910823956248256	cxxc5b	0.910823956248256	0.197699335513818	chr14	7931727	14
LL0000011201	349.197809589112	0.268449735666692	0.208439179597801	1.28790439582753	0.197779245114608	0.910823956248256	gcat	0.910823956248256	0.197779245114608	chr3	25990059	3
LL0000012446	3771.52770783156	0.130467651495332	0.101302511011167	1.28790145666725	0.197780268366409	0.910823956248256	hypk	0.910823956248256	0.197780268366409	chr7	50407810	7
LL0000021445	220.790661954486	-0.337190853827112	0.261841817106012	-1.28776548205283	0.197827611383532	0.910823956248256	pcnx3	0.910823956248256	0.197827611383532	NA	NA	NA
LL0000011506	4003.30202701309	-0.12666591879963	0.0983669364010854	-1.28768795119487	0.197854609433052	0.910823956248256	golga7ba	0.910823956248256	0.197854609433052	chr1	54908899	1
LL0000011557	1274.14863869577	-0.165026055375566	0.128175771542319	-1.28749804576819	0.197920750310728	0.910823956248256	gpcpd1	0.910823956248256	0.197920750310728	chr20	45668948	20
LL0000021399	1066.74438711723	-0.558721255438635	0.434126030879901	-1.2870024271666	0.198093442153573	0.910823956248256	pcdh2ab7	0.910823956248256	0.198093442153573	chrUn_KN150236v1	15329	chrUn_KN150236v1
LL0000030895	1307.51963478125	-0.150673406540345	0.117073777422709	-1.28699534479289	0.198095910712876	0.910823956248256	tprn	0.910823956248256	0.198095910712876	chr5	54500354	5
LL0000021776	187.386709782827	-0.35523237194048	0.276034212573809	-1.28691428728421	0.198124164886479	0.910823956248256	pign	0.910823956248256	0.198124164886479	chr24	23687409	24
LL0000013109	3543.92088604307	-0.330955510404545	0.257199007871005	-1.28676822334607	0.198175085758457	0.910823956248256	kcnc3a	0.910823956248256	0.198175085758457	chr3	31952596	3
LL0000021673	1578.64817953239	0.149684715019791	0.11633519392443	1.286667516255	0.198210199881814	0.910823956248256	pgrmc1	0.910823956248256	0.198210199881814	chr21	37436897	21
LL0000020624	367.950893059109	0.284435894980706	0.221112068386108	1.28638792561979	0.198307710217305	0.910823956248256	nrl	0.910823956248256	0.198307710217305	chr20	661036	20
LL0000030208	447.515993028868	0.241599644149359	0.187828552803559	1.28627751501677	0.198346226800659	0.910823956248256	tfe3a	0.910823956248256	0.198346226800659	chr8	7778769	8
LL0000029151	2699.88768323254	-0.12473686213373	0.0969794455371693	-1.28621958439556	0.198366438004379	0.910823956248256	soga3a	0.910823956248256	0.198366438004379	chr16	5199375	16
LL0000030639	2134.52612571232	-0.13551396980111	0.10537001960211	-1.28607710535527	0.198416153405587	0.910823956248256	tmem63bb	0.910823956248256	0.198416153405587	chr11	43470175	11
LL0000004702	2958.808957105	-0.164325173782304	0.127843978688623	-1.28535716322263	0.19866750311253	0.910858115733444	CABZ01113192.1	0.910858115733444	0.19866750311253	NA	NA	NA
LL0000037592	587.350522494104	-0.256989842459397	0.2000758414511	-1.284462134936	0.198980304232423	0.910858115733444	XLOC_041945	0.910858115733444	0.198980304232423	NA	NA	NA
LL0000031497	334.540967072886	0.263139286739851	0.204888695017737	1.28430359086953	0.199035750896739	0.910858115733444	ube2t	0.910858115733444	0.199035750896739	chr23	5104742	23
LL0000000066	4774.88902784603	0.107410811095436	0.0836460041239747	1.28411168256452	0.199102880941257	0.910858115733444	abcf2a	0.910858115733444	0.199102880941257	chr2	32505553	2
LL0000012527	174.962376471386	0.368125484814795	0.286802833762996	1.28354898026915	0.199299811111792	0.910858115733444	igf1	0.910858115733444	0.199299811111792	chr4	17310186	4
LL0000011991	1684.8634675177	0.149026485096889	0.116125814864945	1.28331917644848	0.199380276982116	0.910858115733444	hdac3	0.910858115733444	0.199380276982116	chr14	12178993	14
LL0000005187	4530.78839387568	0.108203514060138	0.0843436919566724	1.28288804473632	0.199531301901868	0.910858115733444	ccnt2b	0.910858115733444	0.199531301901868	chr22	12162466	22
LL0000031255	297.992472215053	-0.300497454484254	0.234270422751361	-1.28269480609245	0.199599020282861	0.910858115733444	tspan3b	0.910858115733444	0.199599020282861	chr7	30077606	7
LL0000019421	605.390528469261	0.22118379276153	0.172439752660054	1.28267287182654	0.199606707968642	0.910858115733444	mms19	0.910858115733444	0.199606707968642	chr12	2804504	12
LL0000018430	3191.1711002067	0.116618917997365	0.0909287324407707	1.28253099836544	0.199656438065842	0.910858115733444	lsm14aa	0.910858115733444	0.199656438065842	chr25	35889071	25
LL0000020543	287.088079025222	0.299804886459918	0.233830293339308	1.28214733077752	0.19979096821161	0.910858115733444	npr2	0.910858115733444	0.19979096821161	chr5	54585217	5
LL0000013752	461.836530919893	0.244919874518071	0.191057031338149	1.2819202350349	0.199870628806111	0.910858115733444	lnpep	0.910858115733444	0.199870628806111	chr5	52190652	5
LL0000019795	1154.77530926581	0.18635841348712	0.145386325932919	1.28181527589538	0.199907454186921	0.910858115733444	mybbp1a	0.910858115733444	0.199907454186921	chr5	8712797	5
LL0000035286	182.651234142434	0.355626576930551	0.277475876717916	1.28164862883588	0.199965933227485	0.910858115733444	XLOC_024231	0.910858115733444	0.199965933227485	NA	NA	NA
LL0000005467	510.005777862069	-0.248726749304389	0.194078442636844	-1.28157844799797	0.199990564511086	0.910858115733444	cep68	0.910858115733444	0.199990564511086	chr13	24413593	13
LL0000023931	69480.6184763596	0.0929545407387942	0.0725355637917204	1.28150297426108	0.20001705590945	0.910858115733444	rpl4	0.910858115733444	0.20001705590945	chr18	19451165	18
LL0000028996	585.133879360012	0.211834471961438	0.165342827013355	1.28118331945738	0.200129283648953	0.910858115733444	smn1	0.910858115733444	0.200129283648953	chr5	43798347	5
LL0000012460	8423.05695143904	-0.0948556355567561	0.0740427062334179	-1.28109357939627	0.200160798788969	0.910858115733444	id2a	0.910858115733444	0.200160798788969	chr17	34805938	17
LL0000031357	725.009864999427	-0.202030474878723	0.157714922498484	-1.28098515776568	0.200198879402791	0.910858115733444	tubb2	0.910858115733444	0.200198879402791	chr2	2010276	2
LL0000018286	169.942623618506	-0.381069873815629	0.297488735912671	-1.2809556390313	0.200209248098014	0.910858115733444	lpar2b	0.910858115733444	0.200209248098014	chr1	59191944	1
LL0000000367	602.831894059288	-0.219069464255174	0.171024813311371	-1.28092210722857	0.200221026891739	0.910858115733444	adgrl1a	0.910858115733444	0.200221026891739	chr3	47496324	3
LL0000033979	596.208401201075	0.208374253629791	0.162683602982477	1.28085590563319	0.200244283164367	0.910858115733444	XLOC_014336	0.910858115733444	0.200244283164367	NA	NA	NA
LL0000011071	3768.96342751653	-0.120370050319234	0.0940069810318164	-1.28043735686496	0.200391362798533	0.910858115733444	gabrb4	0.910858115733444	0.200391362798533	chr21	37787615	21
LL0000007919	372.371284188378	0.272025003502355	0.212478992410695	1.28024422751669	0.20045925577155	0.910858115733444	CU459056.1	0.910858115733444	0.20045925577155	NA	NA	NA
LL0000009534	3504.72242028329	-0.110823793033814	0.086576516964115	-1.28006758552957	0.200521367453615	0.910858115733444	eif4g3a	0.910858115733444	0.200521367453615	chr11	27828829	11
LL0000011612	509.743990401628	-0.222400304009669	0.173818092920026	-1.27950031135134	0.200720930044304	0.910858115733444	GPR180	0.910858115733444	0.200720930044304	NA	NA	NA
LL0000008660	212.503203244966	0.34493488873025	0.269684031640939	1.2790334178536	0.200885288208265	0.910858115733444	dact2	0.910858115733444	0.200885288208265	chr13	43400399	13
LL0000037534	481.487407974884	-0.226114342099413	0.176811908301766	-1.27884113842322	0.200953003907567	0.910858115733444	XLOC_041436	0.910858115733444	0.200953003907567	NA	NA	NA
LL0000011501	1156.39110171698	0.159595933479043	0.124829292437483	1.27851348319523	0.20106843372904	0.910858115733444	golga2	0.910858115733444	0.20106843372904	chr5	1429831	5
LL0000040145	2009.37593858511	0.131851510763759	0.103163617435911	1.27808149850571	0.201220691745949	0.910858115733444	si:ch1073-157b13.1	0.910858115733444	0.201220691745949	chr23	44236248	23
LL0000012220	22608.6221014322	0.0872488361928573	0.0682661707613716	1.27806840811155	0.201225306919833	0.910858115733444	hnrnpm	0.910858115733444	0.201225306919833	chr22	17530996	22
LL0000030057	199.21851396198	0.372785432881256	0.291694670439196	1.27799877975132	0.20124985652258	0.910858115733444	tbx5b	0.910858115733444	0.20124985652258	chr5	23150620	5
LL0000019901	191.278008273633	0.356341552199173	0.278896141278443	1.2776854873851	0.201360344335297	0.910858115733444	myoc	0.910858115733444	0.201360344335297	chr20	15015556	20
LL0000031520	237.400564008962	-0.317490018919515	0.248493807599681	-1.27765766876165	0.201370157178135	0.910858115733444	ubox5	0.910858115733444	0.201370157178135	chr8	1118327	8
LL0000038531	215.885048072104	-0.326726019899113	0.255731784362852	-1.2776120915636	0.201386234999265	0.910858115733444	zgc:111983	0.910858115733444	0.201386234999265	chr1	45173420	1
LL0000019721	783.856394315278	-0.186438380936168	0.145939517672564	-1.2775044340935	0.201424215986706	0.910858115733444	mtmr7b	0.910858115733444	0.201424215986706	chr1	16484209	1
LL0000026749	201.973095138966	0.330998645630767	0.259126364014795	1.27736383323724	0.201473827093421	0.910858115733444	si:dkey-147f3.8	0.910858115733444	0.201473827093421	chr23_KZ115677v1_alt	3004	23_KZ115677v1_alt
LL0000031522	6494.64242320086	0.0980035115515013	0.0767515717495369	1.27689256802865	0.201640178331305	0.910858115733444	ubqln4	0.910858115733444	0.201640178331305	chr16	46666174	16
LL0000008947	2411.00613316129	-0.136301475730277	0.106762207369399	-1.27668281771911	0.201714249995769	0.910858115733444	diras1a	0.910858115733444	0.201714249995769	chr11	7324818	11
LL0000013715	1474.42609379409	0.145723872619646	0.114158833329063	1.27650106759234	0.201778449659194	0.910858115733444	llph	0.910858115733444	0.201778449659194	chr4	22297847	4
LL0000029507	493.81141216557	0.222239089981366	0.174154226976709	1.27610505836926	0.201918383731388	0.910858115733444	stard13a	0.910858115733444	0.201918383731388	chr10	34316042	10
LL0000029430	3046.49785074036	0.114683953757307	0.0899231612562849	1.27535500481853	0.202183617003331	0.910858115733444	ssr3	0.910858115733444	0.202183617003331	chr18	34542525	18
LL0000011544	9660.46877008405	-0.108019099647175	0.0847023445310005	-1.27527874517855	0.202210598084289	0.910858115733444	gpatch8	0.910858115733444	0.202210598084289	chr3	37663613	3
LL0000011512	209.439716902278	-0.352127318638362	0.276146700340307	-1.27514584894341	0.202257623775945	0.910858115733444	golph3l	0.910858115733444	0.202257623775945	chr19	330063	19
LL0000014168	308.433220748059	-0.278552450996774	0.218476478818469	-1.27497684191543	0.202317438881514	0.910858115733444	LOC100333111	0.910858115733444	0.202317438881514	chr12	49093192	12
LL0000006137	3688.59525849642	0.112625077351817	0.0883360973892003	1.27496098062383	0.20232305318444	0.910858115733444	cpeb2	0.910858115733444	0.20232305318444	chr23	2128285	23
LL0000021215	1396.11907553701	0.155139708991667	0.121741609315007	1.27433594696652	0.20254438207866	0.910858115733444	pagr1	0.910858115733444	0.20254438207866	chr12	3723649	12
LL0000021070	517.484565700179	-0.258193783587259	0.202648259238926	-1.27409820620686	0.202628614079336	0.910858115733444	orai2	0.910858115733444	0.202628614079336	chr5	61555892	5
LL0000039610	507.42948169652	-0.227585855611727	0.17866126020297	-1.27383997713425	0.202720134039756	0.910858115733444	znf507	0.910858115733444	0.202720134039756	chr7	47243450	7
LL0000019401	468.614510297688	0.232214848454257	0.182320973696818	1.27365954528308	0.202784099456359	0.910858115733444	mmp15b	0.910858115733444	0.202784099456359	chr2	28453376	2
LL0000000952	2960.62231956038	-0.116758464814412	0.0916825554065368	-1.27350796775552	0.202837847006254	0.910858115733444	amotl2a	0.910858115733444	0.202837847006254	chr6	27992016	6
LL0000025227	5175.47700688187	0.109180416599688	0.0857583831423616	1.27311654673392	0.202976688140634	0.910858115733444	si:ch211-160o17.4	0.910858115733444	0.202976688140634	chr11	2649931	11
LL0000032178	4326.75460549995	0.104847440508678	0.0823709369976575	1.27286934360914	0.203064409331209	0.910858115733444	wwp2	0.910858115733444	0.203064409331209	chr25	34748108	25
LL0000020011	7674.13887612868	-0.107434331986017	0.084406266039462	-1.27282412819671	0.203080457219216	0.910858115733444	nbeaa	0.910858115733444	0.203080457219216	chr10	34426255	10
LL0000023933	40736.6955783898	0.0881452355016408	0.0692768022046955	1.27236293674748	0.203244196391905	0.910858115733444	rpl5b	0.910858115733444	0.203244196391905	chr6	29086612	6
LL0000022438	178.269368932974	0.35497358812919	0.279041408678535	1.27211796202667	0.203331210110674	0.910858115733444	ppp1r35	0.910858115733444	0.203331210110674	chr20	54512063	20
LL0000008453	1528.24991852538	-0.191765705094216	0.150789010949039	-1.2717485437916	0.203462476790989	0.910858115733444	cwf19l2	0.910858115733444	0.203462476790989	chr15	44283700	15
LL0000004096	162.524923186749	-0.388024779316102	0.305120499763149	-1.27170996251418	0.20347618956926	0.910858115733444	CABZ01039859.1	0.910858115733444	0.20347618956926	NA	NA	NA
LL0000002089	1829.38140320629	0.132776021453767	0.104418460140126	1.27157613007878	0.203523762273887	0.910858115733444	bub1	0.910858115733444	0.203523762273887	chr20	2609972	20
LL0000020231	3166.19067941857	-0.113464695961885	0.089253728416694	-1.27126001316335	0.203636162823157	0.910858115733444	nexmifa	0.910858115733444	0.203636162823157	NA	NA	NA
LL0000039817	658.638956707541	-0.198733992611141	0.156357851506075	-1.27102023145553	0.203721451269866	0.910858115733444	gga3a	0.910858115733444	0.203721451269866	NA	NA	NA
LL0000040253	822.49230067985	-0.224105261237302	0.176319433106556	-1.27101849914562	0.203722067533307	0.910858115733444	tmem151a	0.910858115733444	0.203722067533307	NA	NA	NA
LL0000026521	1035.95547464133	-0.208294147688817	0.163882892413935	-1.27099384579269	0.203730838028025	0.910858115733444	si:ch73-376l24.3	0.910858115733444	0.203730838028025	NA	NA	NA
LL0000031697	575.441787959984	0.204793517714148	0.161159044329221	1.27075410856737	0.203816139502908	0.910858115733444	usp11	0.910858115733444	0.203816139502908	chr8	8643782	8
LL0000020043	2415.62507156107	0.122887747094338	0.0967279799023663	1.27044674372789	0.20392554174372	0.910858115733444	ncapd2	0.910858115733444	0.20392554174372	chr2	44749902	2
LL0000028009	252.432909208169	0.339570017122436	0.267287966206636	1.27042762882905	0.203932346837385	0.910858115733444	si:dkey-88p24.11	0.910858115733444	0.203932346837385	chr10	26998416	10
LL0000018332	2660.8941172271	0.120098677565278	0.0945368413866027	1.27039020770899	0.203945669605902	0.910858115733444	lrp1aa	0.910858115733444	0.203945669605902	chr11	1628523	11
LL0000010829	340.209845875846	-0.295479667734966	0.232606572370242	-1.27029801748098	0.203978494122827	0.910858115733444	FQ323156.1	0.910858115733444	0.203978494122827	NA	NA	NA
LL0000024320	4499.03253771031	0.107952517274645	0.0849947456057322	1.27010812851194	0.204046116587999	0.910858115733444	scrib	0.910858115733444	0.204046116587999	chr7	41159154	7
LL0000023954	802.17760518477	0.20236405769797	0.159354210704822	1.26990091321037	0.204119927845739	0.910858115733444	rprd1a	0.910858115733444	0.204119927845739	NA	NA	NA
LL0000020210	240.406348030089	-0.312340541723407	0.245961287122455	-1.26987683865837	0.204128504596286	0.910858115733444	neto1l	0.910858115733444	0.204128504596286	chr24	15897557	24
LL0000000962	745.211829125428	0.211604635845636	0.16667539396756	1.26956133601113	0.204240929158891	0.910858115733444	anapc1	0.910858115733444	0.204240929158891	chr13	47007113	13
LL0000000178	245.690280096068	0.343819178477245	0.270870147162127	1.26931366220824	0.204329215502468	0.910858115733444	acot15	0.910858115733444	0.204329215502468	chr4	25627146	4
LL0000029101	611.195192694652	0.207090969350999	0.163169916568747	1.2691737160002	0.204379113306639	0.910858115733444	snx16	0.910858115733444	0.204379113306639	chr24	42115500	24
LL0000008943	302.115951463122	0.290596022498649	0.228987406255218	1.26904805487322	0.204423925319307	0.910858115733444	dip2bb	0.910858115733444	0.204423925319307	chr6	39530930	6
LL0000029565	1243.70948981457	-0.151734971807551	0.119568037627876	-1.26902619477444	0.204431721578569	0.910858115733444	stk38l	0.910858115733444	0.204431721578569	chr4	20223044	4
LL0000001756	1007.30446219994	-0.169651118735279	0.1336952712751	-1.26893881225009	0.204462888136628	0.910858115733444	b9d1	0.910858115733444	0.204462888136628	chr3	39691529	3
LL0000000905	277.517313679271	-0.297025007065586	0.234082979808569	-1.26888767098099	0.204481130198614	0.910858115733444	alkbh3	0.910858115733444	0.204481130198614	chr25	30233643	25
LL0000000320	314.961209183051	0.268471156131215	0.211594771621807	1.26879862897116	0.204512894258452	0.910858115733444	adcy9	0.910858115733444	0.204512894258452	chr22	26599132	22
LL0000023669	342.994330038212	0.262025785649552	0.206564558849243	1.26849342941151	0.204621795685345	0.910858115733444	rhoub	0.910858115733444	0.204621795685345	chr15	8990576	15
LL0000028544	1191.60665301569	0.167980224624698	0.132425839722591	1.26848525164414	0.204624714259573	0.910858115733444	slc1a5	0.910858115733444	0.204624714259573	chr15	11644865	15
LL0000031335	503.710476154755	-0.287281667487362	0.226481101820292	-1.26845756744558	0.204634594734602	0.910858115733444	ttn.1	0.910858115733444	0.204634594734602	chr9	42732991	9
LL0000022986	1535.76025400931	0.146168440750146	0.115264483176705	1.26811344415664	0.204757441108186	0.910858115733444	qdpra	0.910858115733444	0.204757441108186	chr14	46876359	14
LL0000018434	2766.96224838529	0.141161872632507	0.11131760246327	1.26810018818978	0.204762174343557	0.910858115733444	lsm4	0.910858115733444	0.204762174343557	chr11	6859875	11
LL0000029305	240.973170108818	-0.361077236431683	0.284755304159797	-1.26802637617965	0.204788531448101	0.910858115733444	spon2b	0.910858115733444	0.204788531448101	chr14	17376967	14
LL0000012726	2411.87903184386	0.122932105519175	0.0969481830781067	1.26801866333208	0.204791285726671	0.910858115733444	immt	0.910858115733444	0.204791285726671	chr14	16093903	14
LL0000015752	187.787154617156	-0.343162880558612	0.270691772406091	-1.26772556664116	0.204895971304129	0.910858115733444	LOC103909972	0.910858115733444	0.204895971304129	chrUn_KN150173v1	13632	chrUn_KN150173v1
LL0000004760	1008.6230526996	-0.178160798385931	0.140573382463175	-1.26738643734779	0.205017146933088	0.910858115733444	cacnb2a	0.910858115733444	0.205017146933088	chr7	71782403	7
LL0000029026	826.275431592695	0.209585549322581	0.165389771136996	1.26722195624164	0.205075937087082	0.910858115733444	smyd2a	0.910858115733444	0.205075937087082	chr17	32745821	17
LL0000011939	268.766560192644	0.29251243458725	0.230874374728036	1.26697661848277	0.205163650446235	0.910858115733444	haus1	0.910858115733444	0.205163650446235	chr21	5066557	21
LL0000018414	2220.05846055396	-0.146674202459488	0.11577792663245	-1.26685808535094	0.205206038279696	0.910858115733444	lrrtm1	0.910858115733444	0.205206038279696	chr1	42774783	1
LL0000013267	106695.81841596	0.0829839894420953	0.0655050237471934	1.26683397234324	0.205214661948853	0.910858115733444	khdrbs1a	0.910858115733444	0.205214661948853	chr13	45009955	13
LL0000005464	453.877096450072	0.234750760628316	0.185415780397626	1.2660775696917	0.205485312198064	0.910858115733444	cep57	0.910858115733444	0.205485312198064	chr15	47079938	15
LL0000024028	448.126740399172	0.280317247091659	0.221441720937538	1.26587368407748	0.205558309364645	0.910858115733444	rrbp1b	0.910858115733444	0.205558309364645	chr22	25086920	22
LL0000001862	721.845377046889	-0.1863976998139	0.147297926919878	-1.26544686481087	0.205711184479788	0.910858115733444	bcorl1	0.910858115733444	0.205711184479788	chr14	41406325	14
LL0000029642	579.445167066602	-0.205753080899943	0.162607842213875	-1.26533307433795	0.205751955093128	0.910858115733444	sub1b	0.910858115733444	0.205751955093128	chr5	41143582	5
LL0000005687	827.144307106664	-0.178251177906538	0.140879150512077	-1.26527720573711	0.205771974709647	0.910858115733444	ciao2a	0.910858115733444	0.205771974709647	NA	NA	NA
LL0000001556	966.997977036497	-0.171055793564833	0.135194996850249	-1.26525239505946	0.205780865671606	0.910858115733444	atl3	0.910858115733444	0.205780865671606	chr14	30774031	14
LL0000019892	1618.72298943335	-0.168754159164325	0.133377391606633	-1.26523811218341	0.205785984098844	0.910858115733444	myo6a	0.910858115733444	0.205785984098844	chr20	715673	20
LL0000021728	1960.76284190491	0.134648535019564	0.106430655538476	1.26512924625262	0.205825000453526	0.910858115733444	phlpp1	0.910858115733444	0.205825000453526	chr2	256488	2
LL0000038855	305.735830295826	-0.277322373111056	0.219218871385696	-1.26504790102277	0.205854157199024	0.910858115733444	zgc:162936	0.910858115733444	0.205854157199024	chr15	924463	15
LL0000028609	799.0490139062	-0.184025851285732	0.145473332925911	-1.26501433344801	0.205866189771528	0.910858115733444	slc25a32a	0.910858115733444	0.205866189771528	chr19	12937068	19
LL0000023763	573.46613680473	0.205472419850417	0.16248098802382	1.26459361399436	0.206017043447919	0.910858115733444	rnf126	0.910858115733444	0.206017043447919	chr2	54845082	2
LL0000039588	2057.20834666473	-0.126880953624187	0.100339818229421	-1.2645124922798	0.206046139779717	0.910858115733444	znf362b	0.910858115733444	0.206046139779717	chr23	20738407	23
LL0000001103	1710.22110546484	-0.165347352787124	0.130778715689264	-1.26432922907729	0.20611188269917	0.910858115733444	anxa1c	0.910858115733444	0.20611188269917	chr5	65009763	5
LL0000003870	2019.77133052752	0.128641798724445	0.101749241285058	1.26430228962637	0.206121548106598	0.910858115733444	bzw1b	0.910858115733444	0.206121548106598	chr9	426344	9
LL0000027831	188.288083146612	-0.349297442953877	0.276300361903508	-1.26419466318275	0.206160165891484	0.910858115733444	si:dkey-6b12.5	0.910858115733444	0.206160165891484	chr21	11780882	21
LL0000005847	3374.18693161391	-0.116971483034366	0.09253741884789	-1.26404523154725	0.206213792642401	0.910858115733444	clvs2	0.910858115733444	0.206213792642401	chr20	40269901	20
LL0000032039	1093.32417065896	0.159428569284961	0.126132786723142	1.26397405010088	0.206239341194894	0.910858115733444	wdr75	0.910858115733444	0.206239341194894	chr9	41120157	9
LL0000013698	605.987725588283	0.210121515725941	0.166251342840728	1.263878607749	0.20627360111583	0.910858115733444	lingo4b	0.910858115733444	0.20627360111583	chr16	29455937	16
LL0000001929	337.951058883501	-0.259283000838707	0.205168549766187	-1.26375607340496	0.206317592018841	0.910858115733444	bloc1s5	0.910858115733444	0.206317592018841	chr24	7991748	24
LL0000031995	1348.88998897955	0.148169767212822	0.117259205200198	1.26360883104956	0.206370462326174	0.910858115733444	wdr18	0.910858115733444	0.206370462326174	chr11	13642177	11
LL0000011389	249.390214560079	-0.299414438434997	0.236978379556904	-1.26346732134313	0.206421283482158	0.910858115733444	glra3	0.910858115733444	0.206421283482158	chr1	38416267	1
LL0000023737	927.029178840264	0.182361124851631	0.144367316426453	1.26317458387151	0.206526444737887	0.910858115733444	rnaseh2a	0.910858115733444	0.206526444737887	chr1	51712871	1
LL0000020763	699.157709662647	0.213671454494648	0.169157698102949	1.26314945693224	0.206535473001434	0.910858115733444	NUP85 (1 of many)	0.910858115733444	0.206535473001434	NA	NA	NA
LL0000028956	189.424420490664	-0.387417869320096	0.306845245981156	-1.26258390636395	0.206738754607815	0.911141066085546	smarcd2	0.911141066085546	0.206738754607815	chr12	10134297	12
LL0000009343	3172.71877975694	-0.124239987444495	0.0984018038627986	-1.2625783529103	0.206740751462143	0.911141066085546	ebf2	0.911141066085546	0.206740751462143	chr5	67390553	5
LL0000009377	495.806478584417	0.217709898232206	0.172481804646162	1.26221950587094	0.206869811711625	0.911398798578032	edem2	0.911398798578032	0.206869811711625	chr23	6950934	23
LL0000008953	1060.48362991504	-0.160197767396318	0.126987338075057	-1.26152551761997	0.207119572239981	0.911972391479939	dis3l2	0.911972391479939	0.207119572239981	chr2	5841113	2
LL0000004348	764.781107044846	0.190337530787406	0.150886061630311	1.26146529858905	0.207141254875758	0.911972391479939	CABZ01068469.1	0.911972391479939	0.207141254875758	NA	NA	NA
LL0000034040	675.639558005082	-0.195452135333537	0.155042750710174	-1.26063382156384	0.207440807268292	0.91279648459102	XLOC_014755	0.91279648459102	0.207440807268292	NA	NA	NA
LL0000009351	222.668669073085	0.341953500226158	0.271319138370603	1.26033682061555	0.207547882571889	0.91279648459102	ece1	0.91279648459102	0.207547882571889	chr11	27920335	11
LL0000021772	665.554027219837	-0.193224495064393	0.153376102634855	-1.25980835179001	0.207738506211303	0.91279648459102	pigh	0.91279648459102	0.207738506211303	chr20	28399637	20
LL0000013358	2601.13533699126	0.117633486796131	0.0933830311960833	1.25968803207006	0.207781924399096	0.91279648459102	klf13	0.91279648459102	0.207781924399096	chr25	34487699	25
LL0000011778	1319.23652253768	0.149316344477413	0.118543778064155	1.25958820374869	0.207817953121966	0.91279648459102	grpel1	0.91279648459102	0.207817953121966	chr7	39744243	7
LL0000024071	348.909281474701	0.262364086107908	0.208300809271985	1.25954424769099	0.207833818599986	0.91279648459102	rtel1	0.91279648459102	0.207833818599986	chr11	12811862	11
LL0000013468	569.765035202466	0.207919314920448	0.165091885062159	1.25941571775114	0.207880215173346	0.91279648459102	krt92	0.91279648459102	0.207880215173346	chr19	5349914	19
LL0000001664	268.056077764716	0.286792629064836	0.227884401141154	1.25850048370443	0.208210812381114	0.91279648459102	atpaf2	0.91279648459102	0.208210812381114	chr12	18410607	12
LL0000019352	186.862598065615	0.342418989177046	0.272105704030213	1.2584043043031	0.208245576043083	0.91279648459102	mknk2a	0.91279648459102	0.208245576043083	chr2	23006774	2
LL0000004424	1960.93892343161	0.128808249788758	0.102366621313401	1.25830322556416	0.208282115085907	0.91279648459102	CABZ01074307.2	0.91279648459102	0.208282115085907	NA	NA	NA
LL0000031667	4157.89561666048	0.104620618951944	0.0831548571395548	1.25814200818557	0.208340403316892	0.91279648459102	uqcrfs1	0.91279648459102	0.208340403316892	chr7	45400758	7
LL0000020383	421.760724569148	0.26113873836529	0.207582175163356	1.25800174393485	0.208391125551853	0.91279648459102	nkx3.2	0.91279648459102	0.208391125551853	chr14	213613	14
LL0000022295	1078.81424067069	0.161167393639337	0.128134531502345	1.25779828239655	0.208464717043234	0.91279648459102	polr3h	0.91279648459102	0.208464717043234	chr3	5019501	3
LL0000020830	393.399079006731	-0.257898351756887	0.205062534974716	-1.25765709366991	0.208515795696285	0.91279648459102	ogfrl1	0.91279648459102	0.208515795696285	chr13	27900445	13
LL0000022946	695.581592439547	-0.257732956089421	0.20494850360671	-1.25754983107368	0.208554606762267	0.91279648459102	pvalb1	0.91279648459102	0.208554606762267	chr3	61193889	3
LL0000012345	854.002734762397	-0.178905371586807	0.142338414841868	-1.25690153136497	0.20878929395991	0.91279648459102	hsd17b12a	0.91279648459102	0.20878929395991	chr25	30196054	25
LL0000012162	309.223481554363	0.26842935022072	0.213593804457414	1.25672816635578	0.208852085234081	0.91279648459102	hmcn2	0.91279648459102	0.208852085234081	chr8	32613483	8
LL0000038729	1132.10655410309	-0.167127453984555	0.132988776994017	-1.25670344341969	0.208861040777701	0.91279648459102	zgc:153395	0.91279648459102	0.208861040777701	chr10	14547895	10
LL0000034800	385.226032433721	-0.262521241382027	0.208904803815232	-1.25665488101565	0.208878632650828	0.91279648459102	XLOC_020031	0.91279648459102	0.208878632650828	NA	NA	NA
LL0000039035	205.381989711793	0.349088826945622	0.277881987985875	1.25624848690577	0.209025892195072	0.91279648459102	zgc:174310	0.91279648459102	0.209025892195072	chr4	77250503	4
LL0000020783	204.794824352556	-0.327039557689456	0.260333497396854	-1.25623310468923	0.209031467518059	0.91279648459102	nxph2a	0.91279648459102	0.209031467518059	chr9	10014744	9
LL0000032904	787.637385358139	-0.215173622678433	0.171368935247448	-1.25561626655224	0.209255130841151	0.91279648459102	XLOC_005982	0.91279648459102	0.209255130841151	NA	NA	NA
LL0000028805	816.075790942106	0.18325830379042	0.145957413921677	1.25556009021069	0.209275508792701	0.91279648459102	slc4a7	0.91279648459102	0.209275508792701	chr16	42689793	16
LL0000026569	230.313364102132	-0.331263552761799	0.263842099604741	-1.2555371309509	0.209283837671277	0.91279648459102	si:ch73-60h1.1	0.91279648459102	0.209283837671277	chr11	14676261	11
LL0000010985	875.934590821261	0.188162311596511	0.149873318455432	1.25547571466142	0.209306118699401	0.91279648459102	ftsj3	0.91279648459102	0.209306118699401	chr22	3184499	22
LL0000019552	582.565756104889	0.246410350449904	0.196269509323094	1.25546933550575	0.209308433072301	0.91279648459102	mrpl35	0.91279648459102	0.209308433072301	chr17	43512875	17
LL0000017252	328.660917574717	-0.27343626692823	0.217949239483857	-1.25458692847828	0.209628751084973	0.91279648459102	LOC110438234	0.91279648459102	0.209628751084973	chr21	88234	21
LL0000034771	358.839452152638	-0.273252223014804	0.217815742476881	-1.25451089947646	0.209656366579998	0.91279648459102	XLOC_019866	0.91279648459102	0.209656366579998	NA	NA	NA
LL0000038314	702.642556524701	0.192632480111528	0.153565498582898	1.2543994705135	0.209696844920412	0.91279648459102	zbtb3	0.91279648459102	0.209696844920412	chr14	35405485	14
LL0000021649	3434.68464606884	0.108643285012307	0.0866141766713339	1.25433605891753	0.209719882715901	0.91279648459102	pgam5	0.91279648459102	0.209719882715901	chr5	18925317	5
LL0000038806	1311.70272727097	0.153692813421981	0.122535343408264	1.25427333165343	0.209742673692634	0.91279648459102	zgc:158482	0.91279648459102	0.209742673692634	chr18	52736	18
LL0000021131	1079.88813790492	-0.166213259032775	0.132536207422025	-1.25409699180176	0.209806753644182	0.91279648459102	otud5b	0.91279648459102	0.209806753644182	chr11	25681331	11
LL0000013440	2145.42766595877	0.126631809146573	0.100981476645243	1.25401027350236	0.209838271313461	0.91279648459102	kpna1	0.91279648459102	0.209838271313461	chr24	20941359	24
LL0000001402	2032.17234112513	-0.139596070105415	0.111329739152396	-1.25389739676229	0.209879301373298	0.91279648459102	arpc5a	0.91279648459102	0.209879301373298	chr2	20967700	2
LL0000018389	380.968832511093	-0.249523277363409	0.199003655719661	-1.25386278187229	0.209891884854581	0.91279648459102	lrrc7	0.91279648459102	0.209891884854581	chr6	30122600	6
LL0000005007	187.063572665092	-0.348232950565414	0.277821978315764	-1.25343917236679	0.210045923007614	0.91279648459102	cbx8b	0.91279648459102	0.210045923007614	chr6	18359331	6
LL0000031539	646.221120003231	-0.193292582556609	0.15423181496072	-1.25326011760827	0.210111057722012	0.91279648459102	ubxn6	0.91279648459102	0.210111057722012	chr22	22260209	22
LL0000007460	641.078255736053	-0.203683220337073	0.162531807159791	-1.25318990723351	0.210136602125992	0.91279648459102	CSRNP3	0.91279648459102	0.210136602125992	NA	NA	NA
LL0000019680	251.369070124459	0.302062252645051	0.241052437966274	1.2530976877625	0.210170157440267	0.91279648459102	mtbp	0.91279648459102	0.210170157440267	chr16	15097714	16
LL0000021755	3009.3961463811	-0.115545977255629	0.0922101503791443	-1.25307221363953	0.210179427231438	0.91279648459102	pias4a	0.91279648459102	0.210179427231438	chr22	20406857	22
LL0000011941	357.75266830419	0.26620428833373	0.212478966351209	1.25285007219829	0.2102602749314	0.91279648459102	haus4	0.91279648459102	0.2102602749314	chr5	1493878	5
LL0000008634	4360.86704435351	-0.10670225224302	0.0851797494979896	-1.25267159004193	0.210325249271872	0.91279648459102	CYTH2	0.91279648459102	0.210325249271872	NA	NA	NA
LL0000001631	356.634999686091	0.256588653272038	0.204857329872402	1.25252366333125	0.210379111270455	0.91279648459102	atp6v0a2b	0.91279648459102	0.210379111270455	chr5	24544045	5
LL0000031407	165.4797419045	-0.367988865943956	0.29387795347279	-1.25218262069471	0.210503327266924	0.91279648459102	txndc16	0.91279648459102	0.210503327266924	chr17	14918591	17
LL0000024174	1123.19452758445	-0.159530455590771	0.127406795813067	-1.25213458648498	0.210520826753164	0.91279648459102	sall3b	0.91279648459102	0.210520826753164	chr19	22062806	19
LL0000008531	10218.6385326952	0.0907953123938135	0.0725218434411918	1.25197193129046	0.210580091969074	0.91279648459102	cycsb	0.91279648459102	0.210580091969074	chr6	10910675	6
LL0000020108	1498.58268576907	-0.170313144997955	0.136061444486265	-1.25173700485847	0.210665711314348	0.912848361569652	ndufa1	0.912848361569652	0.210665711314348	chr14	33413959	14
LL0000028762	1808.41320620774	-0.132856845197766	0.106166381309875	-1.25140221940868	0.210787767964352	0.912848361569652	slc40a1	0.912848361569652	0.210787767964352	chr9	41103149	9
LL0000030896	570.155901167669	-0.21910065850604	0.175099603249922	-1.25129157599126	0.210828117774641	0.912848361569652	tpst1	0.912848361569652	0.210828117774641	chr15	20652652	15
LL0000021455	2832.97573984009	-0.113937281666132	0.0910798592252795	-1.25096023023395	0.21094898746806	0.912848361569652	pcsk1nl	0.912848361569652	0.21094898746806	chr8	7359291	8
LL0000019547	2084.56419409291	-0.124719180734495	0.0997113647196988	-1.25080206338662	0.211006701902041	0.912848361569652	mrpl3	0.912848361569652	0.211006701902041	chr19	19193853	19
LL0000021767	366.102129667874	-0.251835677189023	0.201351569134611	-1.25072617149888	0.211034398594675	0.912848361569652	pigb	0.912848361569652	0.211034398594675	chr18	2204181	18
LL0000022603	391.519099107935	0.305884128300595	0.244646230882638	1.25031204117481	0.211185581492911	0.912848361569652	prkdc	0.912848361569652	0.211185581492911	chr7	41348722	7
LL0000012652	326.766483168149	0.272463223654174	0.21791834012771	1.25029964662221	0.211190107469459	0.912848361569652	il16	0.912848361569652	0.211190107469459	chr7	11459163	7
LL0000023581	1790.41460244078	0.135462465493525	0.108366169377198	1.25004386767618	0.211283522991198	0.912848361569652	rfx5	0.912848361569652	0.211283522991198	chr19	7481863	19
LL0000031440	4281.96893401505	0.103667753059783	0.0829340997431923	1.2500015479856	0.211298981857949	0.912848361569652	uba2	0.912848361569652	0.211298981857949	chr25	12811314	25
LL0000022910	4243.15544864408	-0.104561112596445	0.0836811802887009	-1.24951766019203	0.211475798304122	0.913306683445193	ptpro	0.913306683445193	0.211475798304122	chr4	183686	4
LL0000040553	2096.71921457282	-0.137738879472179	0.110254023386468	-1.24928664951635	0.211560249153487	0.913365930230351	sipa1l2	0.913365930230351	0.211560249153487	chr11	31324362	11
LL0000029618	199.918005454495	-0.330923621512961	0.264949883360709	-1.24900459405915	0.211663393555258	0.91338580396577	stx2b	0.91338580396577	0.211663393555258	chr8	44211327	8
LL0000005371	483.445463233897	0.219608843058583	0.175843612148446	1.24888723778713	0.211706320085925	0.91338580396577	cdk6	0.91338580396577	0.211706320085925	chr19	40248800	19
LL0000013565	182.386467044228	0.346711266506952	0.277747227325616	1.24829784925445	0.211922001546525	0.913634168865764	lcorl	0.913634168865764	0.211922001546525	chr1	23573221	1
LL0000020093	734.073469208472	0.18533224429737	0.148511316797049	1.24793347937679	0.212055418844334	0.913634168865764	ndnl2	0.913634168865764	0.212055418844334	chr23	12900415	23
LL0000018313	543.56165806976	-0.215412059274604	0.172653393512105	-1.24765609810908	0.21215702516142	0.913634168865764	lrfn4a	0.913634168865764	0.21215702516142	chr21	26907887	21
LL0000024669	246.790372230957	0.305916890875378	0.245268765777349	1.24727210945842	0.212297740405416	0.913634168865764	she	0.913634168865764	0.212297740405416	chr16	22587720	16
LL0000029210	1473.03170585248	0.152851201713718	0.122578893780418	1.24696183004824	0.212411493640324	0.913634168865764	sp3a	0.913634168865764	0.212411493640324	chr9	2761773	9
LL0000004851	191.674552528506	0.343561211438853	0.275543707913692	1.24684832776681	0.212453116330153	0.913634168865764	camkva	0.913634168865764	0.212453116330153	chr6	42545797	6
LL0000009697	686.563262817722	-0.191439526017588	0.153542911825514	-1.24681448164236	0.212465529262649	0.913634168865764	epcam	0.913634168865764	0.212465529262649	chr13	8840869	13
LL0000005809	191.807523329925	-0.335532130104213	0.269130400497423	-1.24672697504281	0.212497624390458	0.913634168865764	CLIP4	0.913634168865764	0.212497624390458	NA	NA	NA
LL0000024479	306.164767606965	-0.274559136089381	0.220292909168603	-1.24633669383905	0.212640811947463	0.913634168865764	sept8b	0.913634168865764	0.212640811947463	chr14	49040194	14
LL0000001283	415.419494421292	0.250466676265283	0.20097789184805	1.24623994192679	0.212676319359291	0.913634168865764	arhgap31	0.913634168865764	0.212676319359291	chr5	67670139	5
LL0000030528	656.095797661757	-0.195742030840341	0.157079449576209	-1.24613392374649	0.212715232356116	0.913634168865764	tmem18	0.913634168865764	0.212715232356116	chr23	35642073	23
LL0000012357	200.104026748445	0.33449660258138	0.268447242539991	1.24604223688962	0.212748889318386	0.913634168865764	hsdl1	0.913634168865764	0.212748889318386	chr20	40761725	20
LL0000013359	359.162157633114	-0.25934659624637	0.208194360471772	-1.24569462716803	0.212876526910417	0.913634168865764	klf15	0.913634168865764	0.212876526910417	chr23	35187682	23
LL0000030004	1112.78972677083	-0.158711926910433	0.127409141215737	-1.24568712571175	0.212879281953111	0.913634168865764	tbc1d20	0.913634168865764	0.212879281953111	chr22	10130001	22
LL0000019966	288.360180200596	0.311194345030905	0.249822941038558	1.24565960090461	0.21288939114663	0.913634168865764	naif1	0.913634168865764	0.21288939114663	chr8	2641863	8
LL0000028735	2938.77544928958	0.11686721915592	0.093824335635469	1.24559602116426	0.212912743766954	0.913634168865764	slc38a2	0.913634168865764	0.212912743766954	chr4	1600299	4
LL0000009061	805.111459033617	-0.185087828417358	0.148611306473842	-1.24544917078659	0.212966688475641	0.913634168865764	dnajc11b	0.913634168865764	0.212966688475641	NA	NA	NA
LL0000031082	4079.92629801325	0.106196589914175	0.0852857438911243	1.24518571415341	0.213063492605494	0.913735542329054	trim33	0.913735542329054	0.213063492605494	chr8	10956467	8
LL0000026605	234.966117556619	-0.328361226873054	0.263770342189893	-1.2448754630521	0.213177531553602	0.913735542329054	si:dkey-102c8.3	0.913735542329054	0.213177531553602	chr22	10090746	22
LL0000023701	440.194805741417	-0.227171060486371	0.182506078966223	-1.24473147290844	0.213230472954651	0.913735542329054	rint1	0.913735542329054	0.213230472954651	chr4	18500146	4
LL0000010491	164.190052064279	-0.366486436107323	0.294543187278136	-1.24425365086191	0.213406223592481	0.913735542329054	FO704786.1	0.913735542329054	0.213406223592481	NA	NA	NA
LL0000021232	555.76127781958	-0.205138380527229	0.164870829228836	-1.24423696712596	0.21341236202735	0.913735542329054	palm1a	0.913735542329054	0.21341236202735	chr11	14199776	11
LL0000004949	1202.2363645917	-0.162775732564105	0.130839172625471	-1.24409020095268	0.21346636709018	0.913735542329054	castor2	0.913735542329054	0.21346636709018	NA	NA	NA
LL0000032045	1853.87252813178	0.132060311550046	0.106160443583276	1.24396910084925	0.21351093531986	0.913735542329054	wdr83os	0.913735542329054	0.21351093531986	chr11	30744393	11
LL0000012259	665.262134628807	0.199272700886659	0.160212215723726	1.24380466237537	0.213571464032535	0.913735542329054	hoxb5a	0.913735542329054	0.213571464032535	chr3	23707699	3
LL0000011146	1136.51876030914	0.157336683503598	0.12651168561516	1.2436533648141	0.213627166598886	0.913735542329054	gart	0.913735542329054	0.213627166598886	chr1	973066	1
LL0000022608	787.553202634063	0.20357134518336	0.163740070961065	1.24325917283721	0.213772343781612	0.913951209167321	prkra	0.913951209167321	0.213772343781612	chr9	1365727	9
LL0000020070	3527.17895455413	0.108613440727663	0.0873707928400125	1.24313214058327	0.213819143722952	0.913951209167321	ncoa2	0.913951209167321	0.213819143722952	chr24	14237774	24
LL0000023981	17662.7400565628	0.0943598353989256	0.0759398513247037	1.24256018089187	0.214029950904567	0.914549555271568	rps26	0.914549555271568	0.214029950904567	chr23	27675599	23
LL0000005582	190.762302705242	0.343941085636155	0.277026635731689	1.2415451847355	0.214404417028414	0.915389785038847	chek2	0.915389785038847	0.214404417028414	chr5	10055990	5
LL0000007318	759.759657263152	0.215766870525173	0.173791449781048	1.24152753657909	0.214410932201028	0.915389785038847	crip2	0.915389785038847	0.214410932201028	chr17	37445524	17
LL0000029758	2515.60632979188	-0.118499181772445	0.0954521756128225	-1.24145082091274	0.214439254994386	0.915389785038847	syngr3a	0.915389785038847	0.214439254994386	chr3	40170215	3
LL0000011411	1775.90192095818	-0.132551150046411	0.106820289764192	-1.24087989593569	0.214650120547961	0.915522434176634	glula	0.915522434176634	0.214650120547961	chr2	18988409	2
LL0000001345	2060.06985830736	0.123747198148209	0.0997725979705134	1.24029243164322	0.214867250733198	0.915522434176634	arl1	0.915522434176634	0.214867250733198	chr4	5910254	4
LL0000010825	671.011630183167	0.192799435988091	0.155468399203478	1.24011977338079	0.214931096312147	0.915522434176634	FQ311928.1	0.915522434176634	0.214931096312147	NA	NA	NA
LL0000024343	3074.34837190027	-0.129896252367513	0.104746455375724	-1.24010165214257	0.21493779797706	0.915522434176634	sdf2l1	0.915522434176634	0.21493779797706	chr5	13308530	5
LL0000007739	517.092467809002	-0.214599408403939	0.173080498000886	-1.239882083092	0.215019011802506	0.915522434176634	ctnnal1	0.915522434176634	0.215019011802506	chr19	34751686	19
LL0000013635	814.504747234454	-0.175325826098017	0.141427126788758	-1.23969022123946	0.215089995439929	0.915522434176634	lgr4	0.915522434176634	0.215089995439929	chr7	32367249	7
LL0000022202	610.878543971685	0.221885239971398	0.179053416499457	1.2392125451126	0.21526679589618	0.915522434176634	pmp22b	0.915522434176634	0.21526679589618	chr12	37275332	12
LL0000026680	276.844171434924	-0.278783522409752	0.225002969115164	-1.2390215271651	0.215337525946547	0.915522434176634	si:dkey-119f1.1	0.915522434176634	0.215337525946547	chr2	6322212	2
LL0000010023	666.339258348399	-0.231383473903853	0.186811040804274	-1.23859635334015	0.215495019250272	0.915522434176634	fam172a	0.915522434176634	0.215495019250272	chr5	49768090	5
LL0000019875	192.991792572234	0.331470057268923	0.267685847426005	1.23828009757053	0.215612220825105	0.915522434176634	myo19	0.915522434176634	0.215612220825105	chr5	3943032	5
LL0000029368	1195.29314749578	-0.15252516676948	0.123176416250377	-1.23826598802361	0.215617450767365	0.915522434176634	srfbp1	0.915522434176634	0.215617450767365	chr19	29297291	19
LL0000008742	271.430172639442	0.313343276701474	0.253063334104183	1.23820101323914	0.215641535949682	0.915522434176634	dcun1d2a	0.915522434176634	0.215641535949682	chr9	34938303	9
LL0000031873	4027.88616456925	-0.104066547181096	0.0840512523654901	-1.238132023644	0.215667111483442	0.915522434176634	vopp1	0.915522434176634	0.215667111483442	chr24	193844	24
LL0000005667	173.494329128903	-0.349771609744813	0.28251812960279	-1.23805013942496	0.215697470093546	0.915522434176634	CHST13	0.915522434176634	0.215697470093546	NA	NA	NA
LL0000022384	479.821721695794	0.22156711033237	0.179130784409325	1.23690135708933	0.216123706179278	0.915522434176634	ppil3	0.915522434176634	0.216123706179278	chr5	64851989	5
LL0000009233	4410.22581185506	-0.115427117389858	0.093331947519988	-1.23673747796957	0.216184560120911	0.915522434176634	dscama	0.915522434176634	0.216184560120911	chr10	38775333	10
LL0000009536	6943.01734395511	0.0987820370014482	0.0798980526448024	1.2363509964454	0.216328122823173	0.915522434176634	eif4h	0.915522434176634	0.216328122823173	chr15	4585400	15
LL0000024151	861.19040620292	-0.240120014484569	0.194248959753069	-1.23614569050877	0.21640441381779	0.915522434176634	s100v1	0.915522434176634	0.21640441381779	NA	NA	NA
LL0000022360	17772.8361856842	-0.105666422578698	0.0855003050984683	-1.23586018151637	0.216510540186943	0.915522434176634	ppdpfb	0.915522434176634	0.216510540186943	chr23	17427837	23
LL0000022621	13454.665404918	0.0857624036600605	0.0694002527474268	1.23576500466333	0.216545926639005	0.915522434176634	prmt1	0.915522434176634	0.216545926639005	chr3	32356832	3
LL0000031921	5387.3513305247	-0.0997966171775949	0.0807634592268728	-1.23566546223901	0.216582940649645	0.915522434176634	vsnl1b	0.915522434176634	0.216582940649645	chr17	6716223	17
LL0000012322	302.912306547908	-0.2650870827556	0.214539245028301	-1.2356111476044	0.216603139008206	0.915522434176634	hs2st1b	0.915522434176634	0.216603139008206	chr6	26063544	6
LL0000012859	6231.01419021909	-0.102487640799013	0.0829536929804826	-1.2354801470156	0.216651860680251	0.915522434176634	irf2bpl	0.915522434176634	0.216651860680251	chr17	11327163	17
LL0000030060	287.864998892218	-0.287266980318281	0.232527135172933	-1.23541271905594	0.216676941526736	0.915522434176634	tbxas1	0.915522434176634	0.216676941526736	chr18	12655745	18
LL0000000310	181.2520378413	0.373327621823377	0.302298214489462	1.23496469356881	0.21684364442961	0.915522434176634	adcy1b	0.915522434176634	0.21684364442961	chr2	136345	2
LL0000004516	243.291981134562	-0.296577827068025	0.24016554444772	-1.23488915843457	0.216871758896882	0.915522434176634	CABZ01080375.1	0.915522434176634	0.216871758896882	NA	NA	NA
LL0000000030	3231.70509407003	-0.108487183245391	0.0878571277750818	-1.23481367980892	0.216899854951067	0.915522434176634	abca3b	0.915522434176634	0.216899854951067	chr3	12589965	3
LL0000024045	1461.09221308463	0.140926349065159	0.11413265478942	1.2347592310472	0.216920124505117	0.915522434176634	rs1a	0.915522434176634	0.216920124505117	chr11	30244401	11
LL0000023400	1088.33774494643	0.15366027588288	0.124490985466715	1.23430845459862	0.217087986684926	0.915522434176634	reps2	0.915522434176634	0.217087986684926	chr23	40908623	23
LL0000021434	2151.09186684187	0.12536573466711	0.101609231975478	1.23380260070625	0.217276470097788	0.915522434176634	pcm1	0.915522434176634	0.217276470097788	chr1	16621315	1
LL0000022043	811.355741859261	0.179774778297036	0.145712271293516	1.23376553464674	0.217290285703438	0.915522434176634	pkp4	0.915522434176634	0.217290285703438	chr6	12200347	6
LL0000024291	2154.96786357188	-0.126763229691246	0.102752261367518	-1.23367824711757	0.21732282281714	0.915522434176634	scml4	0.915522434176634	0.21732282281714	chr20	32523532	20
LL0000023647	6551.54363430195	0.101616311145719	0.0823750009687248	1.2335819113896	0.217358736785777	0.915522434176634	rhoab	0.915522434176634	0.217358736785777	chr8	25900058	8
LL0000020586	2853.62548392604	0.116934077786061	0.0947940411506692	1.23355937110226	0.217367140423215	0.915522434176634	nr2f6a	0.915522434176634	0.217367140423215	chr2	24374284	2
LL0000004490	519.869918494607	0.228072633973216	0.184907079878864	1.23344457184998	0.217409944359235	0.915522434176634	CABZ01079241.1	0.915522434176634	0.217409944359235	NA	NA	NA
LL0000024312	533.482862222057	-0.209725455266262	0.170085678908934	-1.23305769546036	0.217554239343574	0.915522434176634	scp2a	0.915522434176634	0.217554239343574	chr2	6005198	2
LL0000031686	1567.99624691594	0.138870467655919	0.112638136797345	1.23289031232619	0.21761669030316	0.915522434176634	usf1l	0.915522434176634	0.21761669030316	chr5	29803394	5
LL0000016868	159.824006543758	-0.385520382490451	0.312731729022005	-1.23275109850886	0.217668641055911	0.915522434176634	LOC108190785	0.915522434176634	0.217668641055911	chr1	59325739	1
LL0000009297	1347.1124037749	-0.147507145923028	0.119660632315534	-1.23271240564787	0.217683081746737	0.915522434176634	dvl1b	0.915522434176634	0.217683081746737	chr11	24360581	11
LL0000009635	1592.04416854798	0.134006591025376	0.108733162412182	1.23243533115858	0.217786509761681	0.915522434176634	enah	0.915522434176634	0.217786509761681	chr20	36419946	20
LL0000029633	215.179041646415	-0.347400190802934	0.281965431227105	-1.23206660224645	0.217924205870424	0.915522434176634	stxbp5b	0.915522434176634	0.217924205870424	chr17	7232209	17
LL0000024378	1141.08814508783	0.153867155906956	0.124896979731213	1.2319525759397	0.217966799896759	0.915522434176634	sec23ip	0.915522434176634	0.217966799896759	chr13	25549423	13
LL0000000068	1153.49728312301	0.160513093672781	0.130299460525199	1.23187842087604	0.21799450340636	0.915522434176634	abcf3	0.915522434176634	0.21799450340636	chr2	1218495	2
LL0000005393	586.302335207167	-0.202017782084771	0.164016907270514	-1.23168876579036	0.218065367957291	0.915522434176634	CDPF1	0.915522434176634	0.218065367957291	NA	NA	NA
LL0000013157	228.685104680534	-0.321015866262333	0.260632901393654	-1.23167821309512	0.218069311454075	0.915522434176634	kcnj1b	0.915522434176634	0.218069311454075	chr10	39294800	10
LL0000010391	1333.16050627825	0.146261309558185	0.118791409113537	1.23124484042775	0.218231305232056	0.915522434176634	flii	0.915522434176634	0.218231305232056	chr3	40207528	3
LL0000011846	848.493626698705	0.186589595049664	0.151569932883528	1.23104623390607	0.218305572816017	0.915522434176634	gtf3c3	0.915522434176634	0.218305572816017	chr1	6243905	1
LL0000028450	1114.62446157059	-0.152601763159398	0.124000129098097	-1.23065809906273	0.218450765677283	0.915522434176634	ska2	0.915522434176634	0.218450765677283	chr10	33369598	10
LL0000000910	496.07853256517	0.23649983463395	0.192196406227533	1.23051122170291	0.218505727416705	0.915522434176634	alkbh8	0.915522434176634	0.218505727416705	chr16	42156059	16
LL0000018293	464.772064059362	-0.225071745340024	0.182938239039848	-1.23031546887799	0.218578993875351	0.915522434176634	lpcat1	0.915522434176634	0.218578993875351	chr19	28291220	19
LL0000005433	554.619628597557	-0.205769117975775	0.167287604210957	-1.2300320692996	0.218685096070791	0.915522434176634	cenpk	0.915522434176634	0.218685096070791	chr1	31508738	1
LL0000010383	1483.58570578372	0.160414951679994	0.130440274449016	1.22979618340725	0.218773437788523	0.915522434176634	fkbp9	0.915522434176634	0.218773437788523	chr19	42591155	19
LL0000022403	2041.02009039538	-0.123419752734283	0.100358216644404	-1.2297922069659	0.218774927226799	0.915522434176634	ppm1la	0.915522434176634	0.218774927226799	chr2	6265767	2
LL0000013493	704.195960305947	-0.192477024014615	0.156537221279744	-1.2295926964913	0.218849666344906	0.915522434176634	l3mbtl1a	0.915522434176634	0.218849666344906	NA	NA	NA
LL0000020919	217.610661421606	0.356002394914002	0.289533956936328	1.22957044030691	0.21885800492668	0.915522434176634	oprk1	0.915522434176634	0.21885800492668	chr2	30878072	2
LL0000038273	2702.99919915041	0.123051143145142	0.100105247027476	1.22921771634376	0.218990188217607	0.915522434176634	ythdf2	0.915522434176634	0.218990188217607	chr17	27407687	17
LL0000018891	300.842257490734	0.272049285189502	0.221326519538162	1.22917617715754	0.219005758798727	0.915522434176634	metrn	0.915522434176634	0.219005758798727	chr24	37941613	24
LL0000012629	278.549280520985	0.309240067293181	0.251632502899369	1.22893530736309	0.219096062292942	0.915522434176634	ikbkb	0.915522434176634	0.219096062292942	chr8	2319076	8
LL0000029912	679.172873357286	0.197709286397178	0.160893561027855	1.22882037748515	0.219139159597558	0.915522434176634	tada2b	0.915522434176634	0.219139159597558	chr7	39738504	7
LL0000011371	1013.73744997403	-0.203056019098097	0.165263501357661	-1.2286803645691	0.219191670960672	0.915522434176634	gli3	0.915522434176634	0.219191670960672	chr24	11528246	24
LL0000012401	307.437586590082	-0.268859002837005	0.218824313495016	-1.22865233091719	0.219202185971017	0.915522434176634	htr1aa	0.915522434176634	0.219202185971017	chr8	31941649	8
LL0000010092	3889.49613755504	-0.103101487164724	0.0839374203920527	-1.22831374472982	0.219329213272818	0.915522434176634	fam57ba	0.915522434176634	0.219329213272818	chr3	21042515	3
LL0000020324	653.69733513233	0.200413876876421	0.163167409489562	1.22827148818123	0.219345070361086	0.915522434176634	nipsnap2	0.915522434176634	0.219345070361086	chr15	404874	15
LL0000021705	2499.02149734118	-0.125747364907441	0.102425597244605	-1.22769471977928	0.219561589339865	0.915522434176634	PHF21B	0.915522434176634	0.219561589339865	NA	NA	NA
LL0000018993	304.484716901837	-0.263060747571757	0.214288886957952	-1.22759864641686	0.21959767020055	0.915522434176634	mhc1zda	0.915522434176634	0.21959767020055	chr1	47124620	1
LL0000005328	298.151903826631	-0.27369383412708	0.22297053999478	-1.22748877108827	0.219638939679394	0.915522434176634	cdh26.1	0.915522434176634	0.219638939679394	chr23	978625	23
LL0000019685	243.264003214804	-0.30689787431069	0.250048990625249	-1.22735098247463	0.219690701332951	0.915522434176634	MTERF1	0.915522434176634	0.219690701332951	NA	NA	NA
LL0000030039	2103.75006239322	0.130129078583371	0.106028943463981	1.2272977012883	0.21971071928392	0.915522434176634	tbr1b	0.915522434176634	0.21971071928392	chr9	51430226	9
LL0000039614	1804.77199654397	-0.142545846194653	0.116197317921407	-1.2267567680957	0.21991402412212	0.915522434176634	znf513a	0.915522434176634	0.21991402412212	chr20	19423832	20
LL0000018704	1094.43022292484	-0.154686312089862	0.126106814887798	-1.22662928428961	0.219961957404944	0.915522434176634	mat2b	0.915522434176634	0.219961957404944	chr21	32065303	21
LL0000001153	6224.35848717955	-0.100515196118151	0.0819483688810092	-1.22656738005488	0.219985235795887	0.915522434176634	apbb1	0.915522434176634	0.219985235795887	chr10	15967603	10
LL0000032038	250.643550158343	0.318678433698831	0.259824642210826	1.22651350921615	0.220005494757053	0.915522434176634	wdr74	0.915522434176634	0.220005494757053	chr10	27052676	10
LL0000013293	2433.55499458354	-0.120966078828515	0.0986338109828878	-1.22641594827458	0.220042187463709	0.915522434176634	kif1aa	0.915522434176634	0.220042187463709	chr6	27146747	6
LL0000000255	411.282816321828	-0.255605032910535	0.208499162436651	-1.22592834390017	0.22022564146379	0.915522434176634	ada	0.915522434176634	0.22022564146379	chr23	25946447	23
LL0000013504	740.62037022584	0.21390249604584	0.1745054986079	1.22576364499816	0.220287631794552	0.915522434176634	lama1	0.915522434176634	0.220287631794552	chr24	41690544	24
LL0000012628	3799.55356054302	0.103397087748146	0.0843559454051169	1.22572377384409	0.220302640613129	0.915522434176634	ik	0.915522434176634	0.220302640613129	chr21	44013486	21
LL0000031803	1029.05795582749	-0.15978903838858	0.130432202984403	-1.22507352273799	0.220547520133973	0.915522434176634	vash2	0.915522434176634	0.220547520133973	chr20	37866184	20
LL0000020777	3526.20730993882	0.10665457463932	0.0870603882383608	1.22506431222558	0.220550990143038	0.915522434176634	nxf1	0.915522434176634	0.220550990143038	chr21	26665011	21
LL0000018537	1040.21537844679	0.18518692212065	0.151180432065264	1.22493975966881	0.220597918467358	0.915522434176634	magi3a	0.915522434176634	0.220597918467358	chr23	26230768	23
LL0000030634	6548.56164211966	-0.101716490424173	0.0830590148565937	-1.22462914591261	0.220714981247151	0.915522434176634	tmem59l	0.915522434176634	0.220714981247151	chr22	21128109	22
LL0000039879	196.284286718818	-0.322657173808753	0.263499339228668	-1.22450847411327	0.220760471529145	0.915522434176634	LOC100334706	0.915522434176634	0.220760471529145	chr15	3539092	15
LL0000020191	217.866526782259	-0.306659339914759	0.250617227302927	-1.22361636195142	0.221096984309605	0.915522434176634	nek6	0.915522434176634	0.221096984309605	chr21	8356515	21
LL0000039791	2824.49275565472	-0.12426376002584	0.101554779806835	-1.22361311069946	0.221098211383362	0.915522434176634	ebf1a	0.915522434176634	0.221098211383362	chr14	35023929	14
LL0000020684	1235.09914870302	0.166327156479869	0.135941065628917	1.22352400071586	0.221131844796783	0.915522434176634	ntmt1	0.915522434176634	0.221131844796783	chr5	32499067	5
LL0000023344	1454.63100777843	0.139944307640173	0.114405829869313	1.22322706631326	0.221243945325766	0.915522434176634	rcc1	0.915522434176634	0.221243945325766	chr16	34185608	16
LL0000038279	6786.68059392572	0.0994587456464229	0.0813242263929907	1.22299036901746	0.22133333393609	0.915522434176634	ywhae2	0.915522434176634	0.22133333393609	chr7	72012332	7
LL0000031713	662.235199484	0.192054265114672	0.157047751871191	1.22290362533934	0.221366099120805	0.915522434176634	usp3	0.915522434176634	0.221366099120805	chr25	26738449	25
LL0000000325	2716.4534231852	-0.123672479057777	0.101134168465784	-1.22285554856387	0.221384260378503	0.915522434176634	add2	0.915522434176634	0.221384260378503	chr5	13784647	5
LL0000013368	2157.98038852827	-0.122887515336139	0.100513251745585	-1.22260013681765	0.221480761428981	0.915522434176634	klf6a	0.915522434176634	0.221480761428981	chr24	4141478	24
LL0000038733	166.037310988545	-0.36747836222521	0.300598443372016	-1.22248923880961	0.221522670899293	0.915522434176634	zgc:153441	0.915522434176634	0.221522670899293	chr19	42418132	19
LL0000020199	3098.42389165116	-0.115954351182944	0.094867815685718	-1.22227280500567	0.221604479772503	0.915522434176634	nell2a	0.915522434176634	0.221604479772503	chr25	581139	25
LL0000011156	210.562296777045	-0.335435639893516	0.274440761213464	-1.22225152856434	0.221612523130564	0.915522434176634	gas7a	0.915522434176634	0.221612523130564	chr3	50310688	3
LL0000023739	687.474834256515	0.187659875416542	0.153555815091671	1.22209553122109	0.221671502844661	0.915522434176634	rnaseh2c	0.915522434176634	0.221671502844661	chr14	35409321	14
LL0000027792	410.801445305942	0.262901873462844	0.215143635321228	1.22198303970419	0.221714040787632	0.915522434176634	si:dkey-60a16.1	0.915522434176634	0.221714040787632	chr20	5065273	20
LL0000010266	335.920898800357	-0.27656537338156	0.226339937892718	-1.22190266532921	0.221744437421867	0.915522434176634	fev	0.915522434176634	0.221744437421867	chr9	11548232	9
LL0000002027	576.803211413988	0.23922218287419	0.195788492671236	1.2218398518236	0.221768194822058	0.915522434176634	brpf3b	0.915522434176634	0.221768194822058	chr8	10862551	8
LL0000028999	240.619059031006	0.301576076198518	0.24682515895649	1.22182065018615	0.221775457652536	0.915522434176634	smoc1	0.915522434176634	0.221775457652536	chr17	48257749	17
LL0000035044	729.074876326388	0.183284627844621	0.150024522438841	1.22169779223486	0.221821931497051	0.915522434176634	XLOC_022150	0.915522434176634	0.221821931497051	NA	NA	NA
LL0000001247	1531.21442698738	-0.13500700600557	0.110548026424383	-1.22125206909884	0.221990595086539	0.915522434176634	arfgef1	0.915522434176634	0.221990595086539	chr24	18737137	24
LL0000018847	731.507391293828	-0.182180279371114	0.149191375326855	-1.22111803696417	0.22204133139325	0.915522434176634	med8	0.915522434176634	0.22204133139325	chr6	2422584	6
LL0000009239	702.600786004723	-0.229549277101711	0.188041459320153	-1.22073758591125	0.222185391960944	0.915522434176634	DSG2	0.915522434176634	0.222185391960944	NA	NA	NA
LL0000024692	561.298239352579	0.209898348692495	0.171972932941136	1.22053130747232	0.222263528775536	0.915522434176634	shprh	0.915522434176634	0.222263528775536	chr17	7534360	17
LL0000000193	1726.55290787865	0.131480606930542	0.107734951360285	1.22040809663381	0.222310209555825	0.915522434176634	acp1	0.915522434176634	0.222310209555825	chr23	35504798	23
LL0000020790	159.211095739872	0.377426972837932	0.309286596888288	1.22031467459373	0.222345608959846	0.915522434176634	oacyl	0.915522434176634	0.222345608959846	chr21	10828744	21
LL0000020598	179.593661358219	0.338401978878237	0.277340287260605	1.2201688482433	0.222400873429641	0.915522434176634	nr6a1a	0.915522434176634	0.222400873429641	chr8	52888294	8
LL0000021698	238.934569337316	0.295038088755878	0.24180394435304	1.22015416061665	0.222406440210887	0.915522434176634	phf19	0.915522434176634	0.222406440210887	chr8	12339957	8
LL0000012742	319.180713807522	-0.257650048514471	0.211185623156572	-1.2200169910404	0.222458433891516	0.915522434176634	inafm2	0.915522434176634	0.222458433891516	chr17	2430924	17
LL0000035210	265.344651253268	-0.279382986280162	0.229002833444524	-1.21999794534351	0.222465653788805	0.915522434176634	XLOC_023624	0.915522434176634	0.222465653788805	NA	NA	NA
LL0000013664	2998.31435865262	0.112753360658694	0.0924240089504442	1.21995747575881	0.22248099567177	0.915522434176634	lig3	0.915522434176634	0.22248099567177	chr5	60847822	5
LL0000024393	2144.01366276893	0.120753353539532	0.0989898108489649	1.21985639232883	0.222519319367754	0.915522434176634	seh1l	0.915522434176634	0.222519319367754	chr19	12406582	19
LL0000022517	1671.91166939144	0.130190378898454	0.106732143054089	1.21978604732482	0.222545992012749	0.915522434176634	prdm12b	0.915522434176634	0.222545992012749	chr5	63510507	5
LL0000023037	851.360961374095	-0.181982055572531	0.14920159312743	-1.21970584735717	0.222576404146672	0.915522434176634	rab21	0.915522434176634	0.222576404146672	NA	NA	NA
LL0000012179	183139.103599677	0.0793172863612577	0.065033409640346	1.21963905629285	0.22260173384379	0.915522434176634	hmgn2	0.915522434176634	0.22260173384379	chr16	51181042	16
LL0000028955	7412.15835060704	0.0920159863211679	0.0754486020982331	1.21958503885021	0.222622220809815	0.915522434176634	smarcd1	0.915522434176634	0.222622220809815	chr22	7009061	22
LL0000032176	194.332224321883	-0.339434959914698	0.27833182405358	-1.21953341508428	0.222641801197559	0.915522434176634	wwox	0.915522434176634	0.222641801197559	chr25	36726961	25
LL0000005183	6742.39801097772	0.0918933766437781	0.0753598662138323	1.21939410538538	0.222694646151073	0.915522434176634	ccnl1b	0.915522434176634	0.222694646151073	chr2	36664172	2
LL0000001990	224.377895286883	-0.332695576413269	0.272954720753286	-1.21886727401202	0.222894572562584	0.915697990231502	bpnt1	0.915697990231502	0.222894572562584	chr20	9128842	20
LL0000031518	1639.43953736516	0.146905361132587	0.120533125038232	1.21879658464003	0.222921408132618	0.915697990231502	ubn2a	0.915697990231502	0.222921408132618	chr6	7659575	6
LL0000021224	977.830252829023	0.165945844002709	0.136163927508067	1.21872104484411	0.222950087608444	0.915697990231502	pak4	0.915697990231502	0.222950087608444	chr15	25452091	15
LL0000033986	332.400957876577	-0.273917582127426	0.224802631005049	-1.2184803216172	0.223041498320688	0.915782151928472	XLOC_014378	0.915782151928472	0.223041498320688	NA	NA	NA
LL0000028633	855.114621497328	-0.190777069001932	0.156651972023725	-1.21784020039683	0.223284704366722	0.915858025032251	slc25a51a	0.915858025032251	0.223284704366722	chr1	18811982	1
LL0000010008	683.537396672263	-0.185275434816967	0.152139345190702	-1.21780092181105	0.223299633949517	0.915858025032251	fam163b	0.915858025032251	0.223299633949517	chr10	10636170	10
LL0000028851	187.004271997355	0.336838271228642	0.276636268175253	1.21762151235806	0.22336783561495	0.915858025032251	slc6a8	0.915858025032251	0.22336783561495	chr8	9051720	8
LL0000000423	2972.80068775403	0.11227372846555	0.0922371816360137	1.21722852405232	0.223517280351309	0.915858025032251	adrm1	0.915858025032251	0.223517280351309	chr23	9560964	23
LL0000022882	1199.21077970036	0.159326382602055	0.130894922131815	1.21720827673979	0.223524981892012	0.915858025032251	ptpn2b	0.915858025032251	0.223524981892012	chr19	12362789	19
LL0000025183	653.037143742862	-0.232878526704505	0.191411374212853	-1.21663891533185	0.22374162959168	0.915858025032251	si:ch211-155k24.9	0.915858025032251	0.22374162959168	NA	NA	NA
LL0000004313	756.43414118447	-0.195634292830941	0.160814933099099	-1.21651819927933	0.223787582542697	0.915858025032251	CABZ01066926.1	0.915858025032251	0.223787582542697	NA	NA	NA
LL0000003871	222.63701949383	-0.301728213123015	0.248141653675844	-1.2159514884074	0.224003402451354	0.915858025032251	bzw2	0.915858025032251	0.224003402451354	chr19	31009695	19
LL0000022144	194.851842094825	0.336463319031845	0.276779744797491	1.21563562853207	0.22412375560209	0.915858025032251	plod2	0.915858025032251	0.22412375560209	chr24	5237752	24
LL0000014772	671.634072220545	0.190061315188791	0.156362449087044	1.21551764057486	0.224168724807538	0.915858025032251	LOC101883704	0.915858025032251	0.224168724807538	chr21	1023143	21
LL0000028844	310.651206342846	0.259444357918736	0.213475934106429	1.2153330491548	0.22423909178662	0.915858025032251	slc6a3	0.915858025032251	0.22423909178662	chr16	248238	16
LL0000029693	1332.85197646201	0.144199971709072	0.118682979001689	1.21500128259352	0.224365602199746	0.915858025032251	surf4l	0.915858025032251	0.224365602199746	chr5	63629051	5
LL0000013370	746.626216261838	-0.498637005307353	0.410841732109457	-1.21369609349837	0.224863796679666	0.915858025032251	klf7a	0.915858025032251	0.224863796679666	chr1	6403561	1
LL0000000148	733.6366250633	0.179513841931494	0.147920180432743	1.21358587723678	0.224905902706139	0.915858025032251	acbd5a	0.915858025032251	0.224905902706139	chr24	5915891	24
LL0000009773	1381.42469804962	-0.147438026914054	0.121518064506295	-1.21330131049295	0.225014642063055	0.915858025032251	erfl1	0.915858025032251	0.225014642063055	chr16	26234125	16
LL0000036687	977.894216882409	0.161001476022966	0.132767802397237	1.21265452252689	0.225261933974064	0.915858025032251	XLOC_034538	0.915858025032251	0.225261933974064	NA	NA	NA
LL0000020752	1593.64769018683	0.134149017316717	0.11065157647895	1.2123552287774	0.225376431148269	0.915858025032251	nup205	0.915858025032251	0.225376431148269	chr18	12236043	18
LL0000008782	14845.0996605789	0.0870881824733929	0.0718340756733955	1.21235196050065	0.225377681682553	0.915858025032251	ddx39ab	0.915858025032251	0.225377681682553	chr3	5619055	3
LL0000018367	240.162452022692	-0.30238944976856	0.249427652975563	-1.21233330050291	0.225384821615566	0.915858025032251	lrrc3b	0.915858025032251	0.225384821615566	chr19	1605192	19
LL0000031651	4344.97048960443	0.102548767073048	0.0845898404184843	1.21230595265007	0.225395286101455	0.915858025032251	upf1	0.915858025032251	0.225395286101455	chr2	56169394	2
LL0000005941	4782.59337712257	-0.101260067548314	0.0835451862257377	-1.21203952163936	0.225497252426778	0.915858025032251	cntn2	0.915858025032251	0.225497252426778	chr11	23933016	11
LL0000022460	6987.28938672291	0.0924243951302739	0.0762656314580865	1.21187477718673	0.225560318570958	0.915858025032251	ppp2r1ba	0.915858025032251	0.225560318570958	chr5	57773206	5
LL0000030696	1576.37329648171	0.145825081310521	0.120351284360206	1.21166202825118	0.225641780035563	0.915858025032251	tmtc3	0.915858025032251	0.225641780035563	chr25	18003019	25
LL0000020271	240.627137442849	-0.300778586700528	0.248282330015755	-1.21143774783104	0.225727679640276	0.915858025032251	nfkbiz	0.915858025032251	0.225727679640276	chr1	18647	1
LL0000023337	1730.51444086198	0.134179184086334	0.110763539367215	1.21140209903811	0.225741335310266	0.915858025032251	rca2.1	0.915858025032251	0.225741335310266	chr23	26094479	23
LL0000028337	190.971422469164	0.350180616755317	0.289124677504364	1.21117512271166	0.22582829496933	0.915858025032251	si:rp71-1h20.5	0.915858025032251	0.22582829496933	chr21	2119561	21
LL0000029264	285.533495758177	0.279271914806633	0.230619082740246	1.210966202312	0.225908358134675	0.915858025032251	specc1lb	0.915858025032251	0.225908358134675	chr21	13233350	21
LL0000018788	2735.95915892225	0.113974254580925	0.0941214199485349	1.21092791251179	0.225923033874921	0.915858025032251	mcrs1	0.915858025032251	0.225923033874921	chr11	3367280	11
LL0000008689	6375.1461868795	0.0919593380486681	0.07594246661628	1.21090796949377	0.225930677917723	0.915858025032251	dbi	0.915858025032251	0.225930677917723	chr9	907458	9
LL0000010376	2438.97105206659	0.1220291027664	0.10077555286027	1.21089985917119	0.225933786609994	0.915858025032251	fkbp2	0.915858025032251	0.225933786609994	chr21	26991195	21
LL0000022267	606.488946987208	0.203236870887085	0.167874571489463	1.21064714616318	0.226030666978247	0.915858025032251	polr1a	0.915858025032251	0.226030666978247	chr14	16151638	14
LL0000020315	658.545951482029	0.215236929397624	0.177816245704163	1.21044580907258	0.226107873029024	0.915858025032251	nip7	0.915858025032251	0.226107873029024	chr18	5844304	18
LL0000020607	499.019704854667	0.209591922732452	0.173190399962082	1.21018210465673	0.226209023331157	0.915858025032251	nrbp1	0.915858025032251	0.226209023331157	chr20	26002533	20
LL0000000913	1201.64009340896	-0.152963407307308	0.126402744936622	-1.21012725937244	0.226230064641792	0.915858025032251	alox12	0.915858025032251	0.226230064641792	chr7	26029732	7
LL0000012963	985.146056953291	-0.170618787475629	0.14099390595439	-1.21011462389603	0.226234912421204	0.915858025032251	itm2bb	0.915858025032251	0.226234912421204	chr9	25330931	9
LL0000024253	1034.00274543094	-0.160123754419021	0.132370422281946	-1.20966415048492	0.226407791354351	0.915858025032251	scai	0.915858025032251	0.226407791354351	chr5	31995613	5
LL0000038607	202.819964286795	-0.335045144500453	0.277019145622984	-1.20946566255186	0.226483995306302	0.915858025032251	zgc:113340	0.915858025032251	0.226483995306302	chr18	46160261	18
LL0000022865	1713.19396556172	-0.136473781234897	0.112856032536021	-1.20927324989329	0.22655788428925	0.915858025032251	ptp4a3	0.915858025032251	0.22655788428925	chr19	25089238	19
LL0000030212	1340.95151162333	0.143737857358059	0.118875359043374	1.20914761910931	0.22660613743534	0.915858025032251	tfg	0.915858025032251	0.22660613743534	chr9	30112422	9
LL0000021679	1530.15716204251	-0.149960082647767	0.124049647821483	-1.20887149041786	0.226712220628506	0.915858025032251	phactr3b	0.915858025032251	0.226712220628506	chr11	1422736	11
LL0000032680	262.495732406321	-0.325153471402161	0.268984551602924	-1.20881838553373	0.226732626537373	0.915858025032251	XLOC_004016	0.915858025032251	0.226732626537373	NA	NA	NA
LL0000034715	913.274780833337	0.165402868964992	0.136840042096329	1.20873149723643	0.226766016775067	0.915858025032251	XLOC_019150	0.915858025032251	0.226766016775067	NA	NA	NA
LL0000029792	3578.68900760548	0.111759734699372	0.0924605911988363	1.20872831603502	0.226767239343088	0.915858025032251	syt5b	0.915858025032251	0.226767239343088	chr24	7686579	24
LL0000018963	515.558443206527	-0.208595933409468	0.172604631831072	-1.20851874713085	0.226847789157944	0.915858025032251	mgat4b	0.915858025032251	0.226847789157944	chr14	16483925	14
LL0000013235	435.060033592799	0.220756236511171	0.182695099419681	1.20833146161221	0.226919791404569	0.915858025032251	kdelr3	0.915858025032251	0.226919791404569	chr3	163239	3
LL0000004769	190.906391607921	-0.334806520054668	0.277159225100185	-1.20799341942757	0.227049793569356	0.915858025032251	cacng2b	0.915858025032251	0.227049793569356	chrUn_KN149779v1	311	chrUn_KN149779v1
LL0000020782	2189.08778160802	-0.126326471188418	0.104582459919651	-1.20791260107548	0.227080882053924	0.915858025032251	nxph1	0.915858025032251	0.227080882053924	chr19	37857939	19
LL0000000513	447.142472051412	0.218214176251802	0.180654786328936	1.20790697377083	0.227083046828426	0.915858025032251	aig1	0.915858025032251	0.227083046828426	chr20	37661234	20
LL0000005185	2781.68272272286	-0.120826075979445	0.100035742996929	-1.2078290454958	0.227113026661834	0.915858025032251	ccnt1	0.915858025032251	0.227113026661834	chr23	35650760	23
LL0000004982	940.424867231085	-0.17558452716562	0.145412112921704	-1.20749587938497	0.227241231019467	0.915858025032251	cbln2b	0.915858025032251	0.227241231019467	chr24	15645180	24
LL0000020279	791.586585477036	0.171362166971892	0.141951354474767	1.20718937558538	0.227359221115746	0.915858025032251	nfyal	0.915858025032251	0.227359221115746	chr8	25014178	8
LL0000023564	390.347234011339	0.235955171991063	0.195491549015288	1.20698400099439	0.227438305473026	0.915858025032251	rfc5	0.915858025032251	0.227438305473026	chr5	12528733	5
LL0000026609	543.502334340894	-0.21158276163579	0.175309161793488	-1.20691217430514	0.227465968670755	0.915858025032251	si:dkey-102m7.3	0.915858025032251	0.227465968670755	chr14	14836471	14
LL0000007292	1516.651254938	0.139284645184653	0.115447221839944	1.20647896904576	0.22763286339258	0.915858025032251	crebbpb	0.915858025032251	0.22763286339258	chr3	9638766	3
LL0000031303	325.405214912552	0.254876416040044	0.211280379062937	1.20634209939637	0.227685611319302	0.915858025032251	ttc37	0.915858025032251	0.227685611319302	chr5	50816598	5
LL0000021255	352.445912243191	-0.252919876275479	0.209667728274436	-1.20628900955339	0.227706073854603	0.915858025032251	paplna	0.915858025032251	0.227706073854603	chr17	51123236	17
LL0000021736	586.518680549084	0.205180804544936	0.170097279666357	1.20625564939895	0.22771893260299	0.915858025032251	phpt1	0.915858025032251	0.22771893260299	chr21	14812840	21
LL0000029771	203.405569941686	0.344241998114305	0.285391828973114	1.20620831841242	0.227737177328683	0.915858025032251	sypl1	0.915858025032251	0.227737177328683	chr4	3389780	4
LL0000030526	855.900481820939	-0.165640253888093	0.137349728348685	-1.2059743829095	0.227827367993203	0.915858025032251	TMEM179 (1 of many)	0.915858025032251	0.227827367993203	NA	NA	NA
LL0000005558	284.629773440921	-0.272005114062174	0.225573627076863	-1.205837391485	0.227880194995774	0.915858025032251	chata	0.915858025032251	0.227880194995774	chr13	29407977	13
LL0000028435	376.588334003951	0.25040713111322	0.207684813623564	1.20570746962314	0.227930303877767	0.915858025032251	siva1	0.915858025032251	0.227930303877767	chr17	1360043	17
LL0000011257	969.674073495948	0.157142689580318	0.130338334704879	1.20565212020033	0.227951653691058	0.915858025032251	gemin5	0.915858025032251	0.227951653691058	chr21	36396724	21
LL0000024716	168.74467261748	-0.342443587570228	0.284153918085788	-1.20513413954349	0.228151522311559	0.915858025032251	si:cabz01007802.1	0.915858025032251	0.228151522311559	chr7	2089300	7
LL0000039531	339.883420966239	-0.256662004844678	0.212975361295155	-1.20512534071479	0.228154918515817	0.915858025032251	znf1155	0.915858025032251	0.228154918515817	chr22	2120142	22
LL0000010313	361.201143605313	0.24267804908174	0.201397526916947	1.20497035289722	0.228214747187688	0.915858025032251	fgfbp2b	0.915858025032251	0.228214747187688	chr1	22685949	1
LL0000000026	736.271240131538	-0.204042969337043	0.169335366378635	-1.20496369837357	0.22821731622888	0.915858025032251	abca12	0.915858025032251	0.22821731622888	chr9	40685612	9
LL0000005382	327.702538817009	0.267102590757483	0.221681017957923	1.20489608545636	0.228243419996911	0.915858025032251	cdkn1cb	0.915858025032251	0.228243419996911	chr25	7519704	25
LL0000013388	989.61974571973	-0.159177450883424	0.132112509139216	-1.20486282427418	0.228256262142854	0.915858025032251	klhl14	0.915858025032251	0.228256262142854	chr24	35880381	24
LL0000004553	300.424115819146	0.269880606106004	0.22406606420892	1.20446890098612	0.228408395109643	0.915858025032251	CABZ01084382.1	0.915858025032251	0.228408395109643	NA	NA	NA
LL0000010000	550.219111282802	0.202728958006157	0.168341587648927	1.20427139150513	0.228484700341974	0.915858025032251	fam160a1b	0.915858025032251	0.228484700341974	NA	NA	NA
LL0000028411	583.524616465891	-0.201470697534258	0.167335025449283	-1.2039959774908	0.228591133286276	0.915858025032251	sik2b	0.915858025032251	0.228591133286276	chr15	21781763	15
LL0000019032	2318.70784137977	0.119034220904413	0.0988768287185281	1.20386365994066	0.228642279571262	0.915858025032251	mier3a	0.915858025032251	0.228642279571262	chr10	2696863	10
LL0000015269	271.965809429042	0.282277706613194	0.234520678755183	1.20363674585756	0.22873001035329	0.915858025032251	LOC101886111	0.915858025032251	0.22873001035329	NA	NA	NA
LL0000025711	1441.96335991666	-0.138176961193981	0.114810167761003	-1.20352547068496	0.228773040935257	0.915858025032251	si:ch211-230g15.5	0.915858025032251	0.228773040935257	chr24	26368788	24
LL0000020105	733.418999587935	0.181653740160988	0.150963659893557	1.20329449013802	0.228862380491824	0.915858025032251	ndst2a	0.915858025032251	0.228862380491824	chr13	21888198	13
LL0000024581	584.218058998571	-0.19492676023512	0.161994686676996	-1.20329107227935	0.228863702650979	0.915858025032251	sfxn5b	0.915858025032251	0.228863702650979	chr14	45305855	14
LL0000008744	1571.26609238602	0.138831875117618	0.115387265766285	1.20318194729408	0.228905919249668	0.915858025032251	dcun1d3	0.915858025032251	0.228905919249668	chr24	39518773	24
LL0000030828	502.443087517969	0.210931422839467	0.175320468961166	1.20311920273376	0.228930195411649	0.915858025032251	topbp1	0.915858025032251	0.228930195411649	chr24	9693973	24
LL0000030859	426.193922376235	0.223734555464937	0.186038441111368	1.20262540434319	0.229121312272948	0.915858025032251	tpcn1	0.915858025032251	0.229121312272948	chr5	23200956	5
LL0000008843	1211.74306137337	-0.160872739561084	0.133774998116562	-1.20256207681582	0.229145830404355	0.915858025032251	desi1a	0.915858025032251	0.229145830404355	chr3	24973024	3
LL0000012901	1815.47662345147	0.148160043731514	0.123219881250783	1.20240372111681	0.229207148184299	0.915858025032251	isl2a	0.915858025032251	0.229207148184299	chr25	32746011	25
LL0000036530	2223.19993477451	-0.122032051765562	0.101497609821937	-1.20231453705807	0.229241686773271	0.915858025032251	XLOC_033403	0.915858025032251	0.229241686773271	NA	NA	NA
LL0000014785	231.066683991897	0.315095240627749	0.262105792966874	1.20216816675842	0.229298380083778	0.915858025032251	LOC101883779	0.915858025032251	0.229298380083778	chr5	61591029	5
LL0000018836	2428.92894690504	0.116905205131174	0.0972478070703192	1.20213718594848	0.229310381097192	0.915858025032251	med23	0.915858025032251	0.229310381097192	chr20	2499621	20
LL0000025648	639.414605655242	0.197228490072962	0.164068683107711	1.20210930164827	0.229321183000111	0.915858025032251	si:ch211-223a10.1	0.915858025032251	0.229321183000111	chr13	31070096	13
LL0000031441	2004.32006888307	0.128663498707799	0.107035833334714	1.20206004568071	0.229340264807627	0.915858025032251	uba3	0.915858025032251	0.229340264807627	chr11	17785052	11
LL0000005449	578.369048632212	0.243944009660899	0.203037649504243	1.20147179725798	0.229568240117958	0.915858025032251	cep135	0.915858025032251	0.229568240117958	chr20	25711575	20
LL0000022861	2059.151830326	-0.12086735402274	0.100615144944845	-1.2012839030247	0.229641092373539	0.915858025032251	ptn	0.915858025032251	0.229641092373539	chr4	1301469	4
LL0000020372	928.893539030836	-0.169694399797993	0.141266672578829	-1.20123449289357	0.229660252901046	0.915858025032251	nkx1.2lb	0.915858025032251	0.229660252901046	chr14	15064895	14
LL0000040072	283.593644005156	-0.334442102055107	0.278417668585072	-1.20122441853189	0.229664159731009	0.915858025032251	myhz1.1	0.915858025032251	0.229664159731009	chr5	32298623	5
LL0000025933	258.352251669615	-0.299794831434187	0.249586545365076	-1.20116583606568	0.229686878904629	0.915858025032251	si:ch211-26b3.4	0.915858025032251	0.229686878904629	chr5	22871712	5
LL0000038230	388.244157472903	0.235355356873918	0.195982816613731	1.20089792023852	0.229790801122675	0.915858025032251	xrcc6	0.915858025032251	0.229790801122675	chr12	18898863	12
LL0000001340	874.944503570764	-0.171568331406536	0.142893076937589	-1.20067630345361	0.229876789617008	0.915858025032251	arid5b	0.915858025032251	0.229876789617008	chr12	8168214	12
LL0000012383	331.931195315825	0.246911356331887	0.205669233637069	1.20052645680391	0.229934943883492	0.915858025032251	hspb1	0.915858025032251	0.229934943883492	chr5	3568124	5
LL0000028659	215.994315694329	0.314029098423256	0.261589317617002	1.20046606369084	0.229958384917774	0.915858025032251	SLC29A4 (1 of many)	0.915858025032251	0.229958384917774	NA	NA	NA
LL0000023099	737.231195938668	-0.185082289056721	0.154175834642337	-1.2004623778174	0.229959815610856	0.915858025032251	rabgap1	0.915858025032251	0.229959815610856	chr10	9665201	10
LL0000019345	220.073859052018	0.309245675234124	0.257683669869927	1.20009807136876	0.230101254500193	0.915858025032251	mitfa	0.915858025032251	0.230101254500193	chr6	43399762	6
LL0000029402	3411.81261583478	0.103898610502217	0.0865756276369855	1.20009075692605	0.230104094903903	0.915858025032251	srsf2b	0.915858025032251	0.230104094903903	chr3	60594129	3
LL0000018396	825.880202226949	0.176399679132345	0.147000469619829	1.1999939836148	0.230141677048065	0.915858025032251	lrrc8aa	0.915858025032251	0.230141677048065	chr21	4256349	21
LL0000025813	365.163909933418	0.245262696595858	0.20439936756852	1.19991905803544	0.230170777571667	0.915858025032251	si:ch211-246m6.5	0.915858025032251	0.230170777571667	chr22	14145502	22
LL0000005835	404.624602550124	-0.232661024254691	0.193919171420263	-1.19978351057651	0.23022342981915	0.915858025032251	clstn2	0.915858025032251	0.23022342981915	chr2	39108226	2
LL0000001874	1194.26118341086	-0.153301163622181	0.127795512416171	-1.19958174370748	0.230301820289034	0.915887713394609	bend5	0.915887713394609	0.230301820289034	chr8	15503085	8
LL0000019655	235.30546116801	-0.294288889854789	0.245445048583204	-1.19900112694686	0.230527507405358	0.916502987415452	msrb3	0.916502987415452	0.230527507405358	chr4	12892465	4
LL0000018730	906.22787135907	-0.170862736098783	0.142573382649463	-1.19841959925208	0.230753706143121	0.916899262156683	mbnl1	0.916899262156683	0.230753706143121	chr2	47754048	2
LL0000022416	1026.20311033964	0.161616352739111	0.134862380997959	1.19837979682086	0.230769193991266	0.916899262156683	ppp1r12c	0.916899262156683	0.230769193991266	chr6	21587419	6
LL0000013476	1126.73941204673	0.162628594138227	0.135743495982047	1.19805809450889	0.230894401314506	0.917094209397227	krtcap2	0.917094209397227	0.230894401314506	chr16	23383363	16
LL0000038858	871.237877161386	0.169661403313842	0.141633680777962	1.19788882405605	0.23096030116625	0.917094209397227	zgc:162944	0.917094209397227	0.23096030116625	chr9	21826723	9
LL0000018728	196.018562997333	0.328547289877669	0.27437257470768	1.19744945436951	0.231131417585058	0.917378785339301	mblac1	0.917378785339301	0.231131417585058	chr7	26460047	7
LL0000030475	1736.88887499305	0.133807336460262	0.111753833534841	1.19734001266762	0.231174054634406	0.917378785339301	tmem132e	0.917378785339301	0.231174054634406	chr5	60074081	5
LL0000005829	1796.97328976467	-0.125390839139802	0.104740848765747	-1.19715317010882	0.231246858953261	0.917385772554056	clpxa	0.917385772554056	0.231246858953261	chr7	13639526	7
LL0000021761	683.722966068955	-0.180081382574213	0.150466653622538	-1.19681921700716	0.231377026344162	0.917428096565798	pid1	0.917428096565798	0.231377026344162	chr18	46634370	18
LL0000020172	1001.49306441442	-0.156997054577332	0.131184940233312	-1.19676126160604	0.231399621351723	0.917428096565798	nedd4l	0.917428096565798	0.231399621351723	chr21	10889151	21
LL0000012046	2362.79560115594	-0.122160667033856	0.102107193211957	-1.19639628894971	0.231541948846532	0.917477010437404	her15.1	0.917477010437404	0.231541948846532	chr11	41994718	11
LL0000025270	639.706332620861	0.189332136417601	0.158257089839825	1.19635800588288	0.231556881602499	0.917477010437404	si:ch211-165g14.1	0.917477010437404	0.231556881602499	chr3	58472293	3
LL0000012763	545.140195965658	-0.201530649815075	0.168491740809532	-1.19608622266471	0.23166291347489	0.917477010437404	ino80c	0.917477010437404	0.23166291347489	chr16	26850977	16
LL0000000122	283.423359300046	0.287549744210145	0.240460473676487	1.19582956738666	0.231763075072636	0.917477010437404	abt1	0.917477010437404	0.231763075072636	chr8	8483663	8
LL0000027326	315.257172349495	-0.255991139081752	0.214089388727418	-1.19572081831522	0.231805524466046	0.917477010437404	si:dkey-242h9.3	0.917477010437404	0.231805524466046	chr18	19117381	18
LL0000011227	412.636889021005	0.224889949627385	0.188122218030519	1.19544598177606	0.231912829475324	0.917477010437404	gdap1	0.917477010437404	0.231912829475324	chr24	14711429	24
LL0000023023	238.644116462102	-0.290705284160636	0.243184298233579	-1.19541140720119	0.231926330996343	0.917477010437404	rab11fip5a	0.917477010437404	0.231926330996343	chr13	15088134	13
LL0000022723	3141.57272371812	-0.106600248826216	0.0891848506276467	-1.1952730545155	0.231980363902898	0.917477010437404	psd2	0.917477010437404	0.231980363902898	chr14	8128002	14
LL0000004873	427.950076318055	-0.231855353443247	0.194055477161938	-1.1947890203056	0.232169471215823	0.917943778876276	capgb	0.917943778876276	0.232169471215823	chr12	22576590	12
LL0000034544	1328.38102569156	0.147251161238671	0.123271139838216	1.19453070225462	0.23227043825693	0.91798307794369	XLOC_018182	0.91798307794369	0.23227043825693	NA	NA	NA
LL0000001285	3587.9085487208	-0.102314690574951	0.0856620079884539	-1.19439986264087	0.23232159054596	0.91798307794369	arhgap32b	0.91798307794369	0.23232159054596	chr21	24537945	21
LL0000028679	1041.16023496262	0.153229622033757	0.12831342821714	1.19418227821372	0.232406673781054	0.918038353788542	slc30a1a	0.918038353788542	0.232406673781054	chr20	13894049	20
LL0000009778	735.854416388514	0.180787526255865	0.151431652060922	1.19385560281105	0.232534456978716	0.918262214974359	ergic2	0.918262214974359	0.232534456978716	chr25	20716212	25
LL0000012940	304.223825808582	-0.255813445992184	0.214341401603001	-1.1934859251597	0.232679121167451	0.918552580750626	itgb1b.2	0.918552580750626	0.232679121167451	chr2	43638982	2
LL0000018346	619.889163501228	0.192627469652069	0.161453836071286	1.19308078605837	0.232837735636536	0.918897824044801	lrrc1	0.918897824044801	0.232837735636536	chr13	2254235	13
LL0000000498	877.740438566933	0.164509999154246	0.137924920482635	1.19275036431837	0.232967154571853	0.919127670939914	ahr2	0.919127670939914	0.232967154571853	chr22	13046269	22
LL0000031519	1897.0238788616	0.126667305314796	0.106239859687575	1.19227666233081	0.23315278222775	0.919579070527468	ubn2b	0.919579070527468	0.23315278222775	chr3	7839879	3
LL0000028111	985.90018120895	-0.177741210018959	0.149138468630451	-1.19178647636099	0.233344979800898	0.919763409680383	si:dkeyp-117b8.4	0.919763409680383	0.233344979800898	chr5	61941578	5
LL0000031307	242.723415940217	0.334301772322108	0.280550359148059	1.19159274412364	0.233420971458835	0.919763409680383	ttc39c	0.919763409680383	0.233420971458835	chr22	16351865	22
LL0000009756	282.423310468515	-0.285159421716042	0.239372896546845	-1.19127698177073	0.23354486715054	0.919763409680383	erbb4a	0.919763409680383	0.23354486715054	chr1	6817289	1
LL0000009604	256.153490180688	-0.317687424237546	0.26672404302927	-1.19107156831258	0.233625490265002	0.919763409680383	emc4	0.919763409680383	0.233625490265002	chr7	1457378	7
LL0000011573	474.788036526826	0.221046673533416	0.185605972139227	1.19094591076845	0.233674819555967	0.919763409680383	gpm6ba	0.919763409680383	0.233674819555967	chr1	28959722	1
LL0000011749	878.557160497702	-0.164245914059298	0.13792535963676	-1.19083187088913	0.233719594499117	0.919763409680383	gripap1	0.919763409680383	0.233719594499117	chr8	9699096	8
LL0000001287	2659.58201870452	-0.113778378594547	0.0955498610572341	-1.19077492458513	0.233741955335885	0.919763409680383	arhgap35a	0.919763409680383	0.233741955335885	NA	NA	NA
LL0000024097	292.533356345782	-0.259583558216177	0.218025159203088	-1.19061285938279	0.233805601013461	0.919763409680383	RUNDC1	0.919763409680383	0.233805601013461	NA	NA	NA
LL0000011064	190.922708397005	-0.323444966398516	0.27175865259131	-1.19019197112718	0.233970948141065	0.919763409680383	gabra5	0.919763409680383	0.233970948141065	chr6	38365742	6
LL0000024340	307.368715900335	-0.257746728571845	0.216592635228487	-1.19000689150831	0.234043683412022	0.919763409680383	sdccag8	0.919763409680383	0.234043683412022	chr13	11073300	13
LL0000031475	2050.06658074441	-0.169359378638867	0.14234679699006	-1.18976599558256	0.234138378181956	0.919763409680383	ube2f	0.919763409680383	0.234138378181956	chr1	6646506	1
LL0000019400	551.601278004844	0.203351474968086	0.170918555962095	1.1897565704521	0.234142083697021	0.919763409680383	mmp15a	0.919763409680383	0.234142083697021	chr25	17556030	25
LL0000012769	206.724520717924	-0.333880979031096	0.280645075550771	-1.18969120828451	0.23416778215	0.919763409680383	inpp4b	0.919763409680383	0.23416778215	chr1	52943128	1
LL0000024301	306.035890691851	-0.269434843039521	0.22648860709956	-1.18961764342117	0.234196708048408	0.919763409680383	scn4ba	0.919763409680383	0.234196708048408	chr15	12466851	15
LL0000026307	2066.28197840675	-0.119230871507379	0.10024467619412	-1.18939853999322	0.234282875092902	0.919822063263803	si:ch73-211e3.1	0.919822063263803	0.234282875092902	chr7	25810302	7
LL0000000890	262.968746638538	0.287845294755966	0.242050394135375	1.1891957283696	0.234362655057054	0.919855612386548	alg12	0.919855612386548	0.234362655057054	chr4	27100530	4
LL0000013536	3027.55028580074	0.109556702859634	0.0921677264627993	1.18866665224571	0.234570868201418	0.920393078421427	larp4aa	0.920393078421427	0.234570868201418	NA	NA	NA
LL0000000376	472.887365582063	-0.217148401429818	0.182717533410062	-1.18843767960946	0.234661018929571	0.920467113437897	adh8b	0.920467113437897	0.234661018929571	chr13	12633217	13
LL0000018901	415.820366995024	0.232397802537347	0.195617851650313	1.18801939892879	0.234825767057732	0.920514720387855	METTL18	0.920514720387855	0.234825767057732	NA	NA	NA
LL0000021984	820.846017437392	0.179674156402085	0.151243809278533	1.18797693114959	0.234842498412321	0.920514720387855	pip5k1aa	0.920514720387855	0.234842498412321	chr19	10892467	19
LL0000021629	1473.95870507366	-0.136932008959143	0.115275834921745	-1.18786395303143	0.234887013372414	0.920514720387855	pfdn5	0.920514720387855	0.234887013372414	chr6	39661590	6
LL0000000073	579.721375268943	0.196498760489748	0.165513987336769	1.18720335152058	0.235147419220248	0.920707020519381	abcg2d	0.920707020519381	0.235147419220248	chr1	50564404	1
LL0000001309	634.982009666588	0.191282391407309	0.161127493560646	1.18714930134076	0.235168734575216	0.920707020519381	arhgef18a	0.920707020519381	0.235168734575216	chr2	37504170	2
LL0000012290	18839.6760590548	0.0820815347828692	0.0691723999903517	1.18662262397023	0.235376507893369	0.920707020519381	hp1bp3	0.920707020519381	0.235376507893369	chr11	37612269	11
LL0000022486	1070.47010525328	0.158054065906421	0.13321639895829	1.18644601672432	0.235446208227988	0.920707020519381	ppp4r1	0.920707020519381	0.235446208227988	chr24	42054150	24
LL0000020122	1472.73852198607	0.134367313076207	0.113261419923587	1.18634671158864	0.235485406700112	0.920707020519381	ndufa9a	0.920707020519381	0.235485406700112	chr25	16772530	25
LL0000013481	170.531349496166	-0.345073391393579	0.290872144356493	-1.18634045263082	0.235487877437857	0.920707020519381	kti12	0.920707020519381	0.235487877437857	chr18	26771744	18
LL0000018912	191.042670718745	-0.323421275525907	0.272621703037032	-1.1863372281919	0.23548915029957	0.920707020519381	mettl4	0.920707020519381	0.23548915029957	chr7	71577853	7
LL0000023614	471.278394674861	-0.20994369937711	0.176974529037614	-1.1862933073973	0.235506488714901	0.920707020519381	rgs3b	0.920707020519381	0.235506488714901	chr5	63749149	5
LL0000029744	6849.50560876001	-0.101695171100122	0.0857838725484927	-1.18548123416362	0.235827230013352	0.921164613018519	syncripl	0.921164613018519	0.235827230013352	chr17	50261573	17
LL0000031754	609.615920677135	0.187320711345718	0.158020299259439	1.18542182380109	0.235850707211257	0.921164613018519	utp4	0.921164613018519	0.235850707211257	NA	NA	NA
LL0000010158	29874.5996730474	0.0918129842439062	0.077465980720439	1.18520392293545	0.235936829268376	0.921164613018519	faua	0.921164613018519	0.235936829268376	chr20	54201456	20
LL0000038284	29138.069549872	-0.0771989400200497	0.0651556959390296	-1.18483793177944	0.23608153185651	0.921164613018519	ywhaqb	0.921164613018519	0.23608153185651	chr17	32500451	17
LL0000031906	1398.86467156179	-0.13905656217978	0.117367955204631	-1.1847915552191	0.236099872321596	0.921164613018519	vps72a	0.921164613018519	0.236099872321596	NA	NA	NA
LL0000011363	567.981370840037	-0.219881352390326	0.185586595795891	-1.18479112916189	0.236100040818439	0.921164613018519	gldc	0.921164613018519	0.236100040818439	chr5	66170396	5
LL0000008767	415.568231162535	-0.221853790805302	0.187313207400285	-1.18440014927087	0.236254701159554	0.921164613018519	ddt	0.921164613018519	0.236254701159554	chr21	15709111	21
LL0000027837	545.238860857752	-0.200897232164868	0.169630215884118	-1.18432456810707	0.236284607145078	0.921164613018519	si:dkey-6l15.1	0.921164613018519	0.236284607145078	chr7	50052303	7
LL0000007758	1723.19777569608	0.126567525093856	0.106878175012094	1.18422236419674	0.23632505148738	0.921164613018519	ctsd	0.921164613018519	0.23632505148738	chr18	16133599	18
LL0000031764	847.749286471703	0.166732490954406	0.140815651216457	1.18404800541746	0.236394060402862	0.921164613018519	uxs1	0.921164613018519	0.236394060402862	chr9	6255932	9
LL0000005476	2600.57318653369	0.113620773851425	0.0959688044148719	1.18393445186879	0.236439011067767	0.921164613018519	cep97	0.921164613018519	0.236439011067767	chr1	11921	1
LL0000018455	4002.47779934817	0.102891889124501	0.0869148728695158	1.18382373151452	0.236482846019645	0.921164613018519	luc7l3	0.921164613018519	0.236482846019645	chr3	58805789	3
LL0000028932	474.042879632688	0.208129852995755	0.175837052967442	1.18365184972869	0.236550906587889	0.921164613018519	smad3a	0.921164613018519	0.236550906587889	chr7	34106110	7
LL0000023718	1205.05193542015	0.142148876421835	0.120151020235682	1.18308505531624	0.236775440074118	0.921342699876153	rlbp1a	0.921342699876153	0.236775440074118	chr7	13867720	7
LL0000033538	443.099063440568	-0.238984625713949	0.202013209106184	-1.18301484725354	0.236803263218654	0.921342699876153	XLOC_011126	0.921342699876153	0.236803263218654	NA	NA	NA
LL0000020181	3218.18821420457	-0.136822206355517	0.115678434739317	-1.18278058191094	0.23689611825818	0.921342699876153	negr1	0.921342699876153	0.23689611825818	chr6	36942828	6
LL0000012215	15179.5321078269	0.0823180681931621	0.0696012701592604	1.18270928109219	0.23692438465398	0.921342699876153	hnrnph1l	0.921342699876153	0.23692438465398	chr21	30169609	21
LL0000005568	407.050675640513	-0.224602321365143	0.189916675455354	-1.18263612622022	0.236953388545551	0.921342699876153	chchd7	0.921342699876153	0.236953388545551	chr7	58720600	7
LL0000000033	1118.40105850472	-0.147770211799129	0.1249700307746	-1.18244519012444	0.237029101270158	0.92135965824851	abca5	0.92135965824851	0.237029101270158	chr12	38807535	12
LL0000013590	1390.32418812132	-0.134763438838421	0.114008982854521	-1.18204228705718	0.237188922284141	0.921703446721369	ldlrb	0.921703446721369	0.237188922284141	chr6	103005	6
LL0000007742	8309.82853887793	-0.0878582604271714	0.0743490473936018	-1.18169988059231	0.237324805735772	0.921834009194816	ctnnbip1	0.921834009194816	0.237324805735772	chr23	29711568	23
LL0000022541	780.006287089337	-0.192438307599514	0.162894731014548	-1.18136606629914	0.237457332337813	0.921834009194816	prelid3a	0.921834009194816	0.237457332337813	chr16	25275608	16
LL0000018448	181.615793296447	0.331612483538561	0.280742627825699	1.18119747651733	0.237524283522943	0.921834009194816	ltbp1	0.921834009194816	0.237524283522943	chr17	22956447	17
LL0000022700	1007.10880356633	0.165703104262325	0.140295397522354	1.18110149861419	0.237562404685702	0.921834009194816	prrx1a	0.921834009194816	0.237562404685702	chr2	23165249	2
LL0000020060	1142.88650428114	-0.148334969669881	0.125615529547254	-1.18086489946357	0.237656397219521	0.921834009194816	nck1b	0.921834009194816	0.237656397219521	chr24	3347513	24
LL0000001191	291.952637281427	-0.296880890212223	0.251444397625685	-1.18070194848476	0.237721147194407	0.921834009194816	apodb	0.921834009194816	0.237721147194407	chr24	26306357	24
LL0000030575	626.9482786933	0.196033026888608	0.166044757238342	1.18060353213815	0.237760259811989	0.921834009194816	tmem237b	0.921834009194816	0.237760259811989	chr6	9898682	6
LL0000024327	674.351744828057	0.178090421286499	0.150857659154792	1.18051958570936	0.237793625387434	0.921834009194816	scube1	0.921834009194816	0.237793625387434	chr4	8907146	4
LL0000030167	370.359672500289	0.23123921493272	0.19595343318675	1.18007228131768	0.23797146795977	0.921879701952093	terf1	0.921879701952093	0.23797146795977	chr24	13337214	24
LL0000025505	211.473813856104	-0.318237002547557	0.269715800089349	-1.17989751598584	0.238040977956526	0.921879701952093	si:ch211-207i20.3	0.921879701952093	0.238040977956526	chr12	9510473	12
LL0000025329	1777.40807903305	-0.132424716737467	0.112242476308053	-1.17980929406817	0.238076072197796	0.921879701952093	si:ch211-183d21.3	0.921879701952093	0.238076072197796	chr24	37361050	24
LL0000003160	180.663292009443	0.328161773361092	0.278226635919669	1.17947648066248	0.238208496604605	0.921879701952093	BX571719.1	0.921879701952093	0.238208496604605	NA	NA	NA
LL0000001911	731.243914882552	-0.172286090460899	0.146072951628521	-1.17945238006171	0.238218088104171	0.921879701952093	bin3	0.921879701952093	0.238218088104171	chr8	50743036	8
LL0000039382	3599.36853473229	-0.107960808044725	0.0915377464883801	-1.17941299831354	0.238233761745074	0.921879701952093	zmynd11	0.921879701952093	0.238233761745074	chr24	27224742	24
LL0000021771	247.712042686485	0.279058025145504	0.236784359207833	1.17853234089912	0.238584446986305	0.922720247729399	PIGG	0.922720247729399	0.238584446986305	NA	NA	NA
LL0000005366	2529.22170581415	-0.11945001092497	0.101407438951902	-1.17792158208063	0.238827870167671	0.922720247729399	cdk5r2a	0.922720247729399	0.238827870167671	chr6	13742958	6
LL0000029339	275.678878169921	0.26418726913742	0.22436617365234	1.17748261619322	0.239002931999831	0.922720247729399	SPTBN4	0.922720247729399	0.239002931999831	NA	NA	NA
LL0000019583	1298.79909315951	0.141340394991904	0.120062720398721	1.17722132667426	0.23910717856131	0.922720247729399	mrps18b	0.922720247729399	0.23910717856131	chr19	30423140	19
LL0000001789	186.996760906782	0.328416464868194	0.278977817888598	1.1772135410398	0.239110285284405	0.922720247729399	bambib	0.922720247729399	0.239110285284405	chr2	4402764	2
LL0000018589	1906.0078002596	0.121606177050479	0.103312274027042	1.17707385880063	0.239166027909997	0.922720247729399	map2k4b	0.922720247729399	0.239166027909997	chr12	280136	12
LL0000008427	1514.10771657062	-0.134847867544982	0.114611147043327	-1.1765685190639	0.239367769081213	0.922720247729399	cuedc1a	0.922720247729399	0.239367769081213	chr10	37137397	10
LL0000004912	783.79481651169	0.194652712748905	0.165476777376468	1.17631437978793	0.239469271624354	0.922720247729399	carmil3	0.922720247729399	0.239469271624354	NA	NA	NA
LL0000029051	1345.67395021032	-0.143499176938295	0.122007518026275	-1.17615028368491	0.239534827290656	0.922720247729399	snapin	0.922720247729399	0.239534827290656	chr19	23919095	19
LL0000031789	1538.80411260756	-0.130918578612836	0.11132230310586	-1.17603189082732	0.239582132570838	0.922720247729399	vamp1	0.922720247729399	0.239582132570838	chr19	9460430	19
LL0000030824	7835.43217036276	0.091116189196841	0.0774789857106874	1.17601164188024	0.239590223939094	0.922720247729399	top2b	0.922720247729399	0.239590223939094	chr19	17688349	19
LL0000038409	1095.3364044447	0.14850309843707	0.126294278223875	1.175849773446	0.239654912604815	0.922720247729399	zfand4	0.922720247729399	0.239654912604815	chr13	18019348	13
LL0000020760	1606.3429105318	0.129918580667863	0.110489348146715	1.17584710967205	0.239655977251257	0.922720247729399	nup58	0.922720247729399	0.239655977251257	chr24	25008210	24
LL0000005987	1488.04141777263	0.132170198413341	0.1124043356059	1.17584608904004	0.239656385174231	0.922720247729399	col15a1b	0.922720247729399	0.239656385174231	chr2	23936953	2
LL0000000263	1222.03349991998	-0.168786454248127	0.143561301958291	-1.1757099715992	0.239710792548879	0.922720247729399	adam11	0.922720247729399	0.239710792548879	chr12	13812108	12
LL0000029200	688.233472595774	-0.209988133526446	0.178651500061383	-1.17540649507167	0.239832126216863	0.922720247729399	sox7	0.922720247729399	0.239832126216863	chr20	19075126	20
LL0000028397	1308.44363757058	-0.143410181150137	0.122013650201874	-1.17536178052916	0.239850007302684	0.922720247729399	si:zfos-80g12.1	0.922720247729399	0.239850007302684	chr14	30920231	14
LL0000019707	662.495329360688	0.187738760054311	0.159861423404078	1.1743843890328	0.240241095289292	0.922720247729399	mtif2	0.922720247729399	0.240241095289292	chr6	6275403	6
LL0000000612	523.893871766574	0.204645396306865	0.174277382698938	1.17425103095785	0.240294491266446	0.922720247729399	AL840638.1	0.922720247729399	0.240294491266446	NA	NA	NA
LL0000000544	4713.46632512704	-0.0974986165370373	0.0830341900094915	-1.17419844194172	0.240315549972435	0.922720247729399	akap9	0.922720247729399	0.240315549972435	chr19	440345	19
LL0000038533	710.738837430546	0.180222365391513	0.153518496440164	1.17394561287771	0.240416810807133	0.922720247729399	zgc:112001	0.922720247729399	0.240416810807133	chr20	88167	20
LL0000029722	426.139820599777	-0.23325681037729	0.198699008206648	-1.17392035563007	0.240426928265387	0.922720247729399	swt1	0.922720247729399	0.240426928265387	chr20	34343648	20
LL0000021494	736.799885756476	-0.175281094598634	0.149320420431779	-1.17385883385398	0.240451573694505	0.922720247729399	pde3a	0.922720247729399	0.240451573694505	chr4	2746737	4
LL0000024038	1971.6566290089	0.12850815458576	0.109520107384305	1.17337498706814	0.240645463236005	0.922720247729399	rrp12	0.922720247729399	0.240645463236005	chr13	31343325	13
LL0000031928	2087.19152897007	0.118382773156379	0.100898184475841	1.17328942806424	0.24067976033094	0.922720247729399	vsx2	0.922720247729399	0.24067976033094	chr17	31652638	17
LL0000020084	1897.67172286003	0.121942582168319	0.103948659885384	1.17310393710486	0.240754127871528	0.922720247729399	ndc80	0.922720247729399	0.240754127871528	chr12	10353365	12
LL0000010245	406.779801565157	0.228595666331262	0.194880491283489	1.17300436193343	0.240794056496296	0.922720247729399	fdx1	0.922720247729399	0.240794056496296	chr9	29520700	9
LL0000010278	170.363339477882	0.371590401849813	0.316808465788442	1.17291815711122	0.240828627514519	0.922720247729399	fgd6	0.922720247729399	0.240828627514519	chr4	25860445	4
LL0000000509	678.943807342103	0.178467045843954	0.152166973220172	1.17283693082157	0.240861205173297	0.922720247729399	aifm2	0.922720247729399	0.240861205173297	chr13	7241165	13
LL0000007713	3975.27196712218	0.105099584792012	0.089621141784009	1.17270972785982	0.240912229062632	0.922720247729399	ctbp1	0.922720247729399	0.240912229062632	chr14	21820086	14
LL0000020088	915.929147466613	-0.158858708088289	0.135469905475263	-1.1726494348023	0.240936416585396	0.922720247729399	ndfip1	0.922720247729399	0.240936416585396	chr14	23717169	14
LL0000008945	1134.31264488025	-0.145160159763429	0.123792964304889	-1.17260427988391	0.240954532321937	0.922720247729399	dip2cb	0.922720247729399	0.240954532321937	chr2	42495659	2
LL0000023957	1624.87705197234	-0.173147209363394	0.147678605482514	-1.17245967212154	0.241012554076577	0.922720247729399	rprd2b	0.922720247729399	0.241012554076577	chr16	1199010	16
LL0000018593	694.379732581175	0.180493526880207	0.154018642043383	1.17189402844733	0.241239604857565	0.922720247729399	map3k1	0.922720247729399	0.241239604857565	chr10	5904342	10
LL0000009293	2657.73640447064	0.11054899077558	0.0943422528244644	1.17178663288092	0.241282730711103	0.922720247729399	dusp8a	0.922720247729399	0.241282730711103	chr25	22979193	25
LL0000019565	586.582329678939	0.192483335654824	0.164291839388693	1.17159401447465	0.241360092316467	0.922720247729399	mrpl47	0.922720247729399	0.241360092316467	chr6	29397553	6
LL0000029968	1361.09408743137	-0.139889155624595	0.119429204277692	-1.17131447430003	0.241472395492716	0.922720247729399	tarsl2	0.922720247729399	0.241472395492716	chr18	212095	18
LL0000009748	659.993237863222	0.180288692005437	0.153957723692622	1.17102726437671	0.241587818238046	0.922720247729399	eral1	0.922720247729399	0.241587818238046	chr5	42259023	5
LL0000005212	16649.7757555605	0.0900305366543578	0.0768905227274506	1.17089250353368	0.241641988755229	0.922720247729399	cct4	0.922720247729399	0.241641988755229	chr1	53701800	1
LL0000007418	454.325839885511	-0.230313260291668	0.196761854750455	-1.17051783529772	0.241792641017612	0.922720247729399	csad	0.922720247729399	0.241792641017612	chr23	36422485	23
LL0000010433	634.994712508671	-0.183825571490932	0.157075055064229	-1.17030403978381	0.241878636759531	0.922720247729399	FNDC10	0.922720247729399	0.241878636759531	NA	NA	NA
LL0000001507	413.47776115914	0.22466870639479	0.192062348415791	1.16976965161547	0.242093679762832	0.922720247729399	asxl1	0.922720247729399	0.242093679762832	chr23	30730075	23
LL0000022570	3296.77340656391	-0.102448946744703	0.087589719247521	-1.16964579433337	0.242143540333379	0.922720247729399	prkacab	0.922720247729399	0.242143540333379	chr1	55843551	1
LL0000009898	293.517710180082	-0.261331275137569	0.223438946648533	-1.16958694559477	0.242167233290126	0.922720247729399	eya4	0.922720247729399	0.242167233290126	chr23	31439703	23
LL0000031421	908.800304875261	0.159129450878717	0.136064276068265	1.16951675691039	0.242195493929111	0.922720247729399	tyms	0.922720247729399	0.242195493929111	chr7	71535052	7
LL0000028738	1133.24535472986	-0.156987740681107	0.134235547047627	-1.16949454994516	0.242204435782656	0.922720247729399	slc38a4	0.922720247729399	0.242204435782656	chr4	1516651	4
LL0000001688	1429.38849804014	0.134043856304545	0.114631226408463	1.16934853184689	0.242263237193719	0.922720247729399	aurka	0.922720247729399	0.242263237193719	chr6	60125054	6
LL0000022679	8484.77648777444	-0.113662078904247	0.0972169736702415	-1.16915878589049	0.242339662791874	0.922720247729399	prr12b	0.922720247729399	0.242339662791874	chr3	32425152	3
LL0000023663	317.525322983077	-0.254705487418017	0.217876790089383	-1.16903451401833	0.242389726023652	0.922720247729399	rhoq	0.922720247729399	0.242389726023652	chr12	25110013	12
LL0000018656	14566.5549310897	0.0808177788798073	0.0691353682755138	1.16897878604967	0.242412178536185	0.922720247729399	mapre1b	0.922720247729399	0.242412178536185	chr23	9794678	23
LL0000022967	455.104118547282	0.236197330857887	0.202074663965281	1.16886167826793	0.242459365426914	0.922720247729399	pxnb	0.922720247729399	0.242459365426914	chr8	3450084	8
LL0000031674	437.982424363623	0.213504997009349	0.182714097504094	1.1685195610293	0.242597253631926	0.922720247729399	urb2	0.922720247729399	0.242597253631926	chr13	24234331	13
LL0000019804	167.109715461077	0.348485433868262	0.298242102407698	1.16846491845032	0.242619282086426	0.922720247729399	mybphb	0.922720247729399	0.242619282086426	chr6	55032486	6
LL0000019644	1458.99215000104	0.13423342616235	0.114887256994601	1.16839264574537	0.242648420060396	0.922720247729399	msl2a	0.922720247729399	0.242648420060396	chr2	25124538	2
LL0000005000	976.40691588813	-0.162956491844139	0.139494485656355	-1.16819307284722	0.242728894057854	0.922720247729399	cbx4	0.922720247729399	0.242728894057854	chr3	18556097	3
LL0000005211	18901.2200429615	0.0862183186591564	0.073805183862607	1.16818784463239	0.242731002488833	0.922720247729399	cct3	0.922720247729399	0.242731002488833	chr16	30408786	16
LL0000024167	11710.6385071942	0.0811815697865128	0.069516105316711	1.16780952293939	0.24288360598973	0.922720247729399	safb	0.922720247729399	0.24288360598973	chr22	15695745	22
LL0000001414	2282.01658766753	-0.118033341275444	0.101086650357232	-1.16764519210325	0.242949913074211	0.922720247729399	arrb2b	0.922720247729399	0.242949913074211	chr7	25920772	7
LL0000018585	781.544366496483	0.18464845167555	0.158144910102908	1.1675902281989	0.242972093712827	0.922720247729399	map2k1	0.922720247729399	0.242972093712827	chr18	19419119	18
LL0000020735	222.159264728265	0.294913015694459	0.252611859944853	1.16745514545057	0.243026612293686	0.922720247729399	nudt8	0.922720247729399	0.243026612293686	chr15	496802	15
LL0000024644	1208.90814885645	0.141993835882468	0.121643971224511	1.16729036756288	0.243093127294828	0.922720247729399	sh3glb1b	0.922720247729399	0.243093127294828	chr2	16174043	2
LL0000009103	259.010584879084	-0.288976027827971	0.247586112653582	-1.16717381573134	0.243140182869813	0.922720247729399	dner	0.922720247729399	0.243140182869813	chr18	46699730	18
LL0000033571	220.536373755085	0.293513520040793	0.251509318744126	1.16700852877503	0.243206925296843	0.922720247729399	XLOC_011272	0.922720247729399	0.243206925296843	NA	NA	NA
LL0000011555	384.573670845364	-0.274086065087192	0.234872980720204	-1.16695442892898	0.243228773465457	0.922720247729399	gpc6a	0.922720247729399	0.243228773465457	chr1	2712900	1
LL0000024474	4486.54818090549	-0.114652465043923	0.0982517416935918	-1.16692552282156	0.243240447733367	0.922720247729399	sept5b	0.922720247729399	0.243240447733367	chr10	43935146	10
LL0000039731	1424.84667230233	-0.136169082507468	0.116703041780197	-1.16679977171404	0.243291239234753	0.922720247729399	zranb1a	0.922720247729399	0.243291239234753	chr12	47051216	12
LL0000001666	220.143316180003	0.30447356264788	0.260954353552878	1.16676943113801	0.243303495061219	0.922720247729399	atr	0.922720247729399	0.243303495061219	chr2	16384284	2
LL0000009243	740.482853866487	-0.169110282958053	0.14500629492011	-1.16622718380069	0.243522604590912	0.922720247729399	dspa	0.922720247729399	0.243522604590912	chr2	2110374	2
LL0000031114	1125.76703103912	-0.154328202821882	0.132343260211105	-1.16612060618507	0.243565686422863	0.922720247729399	trim46a	0.922720247729399	0.243565686422863	chr16	23352065	16
LL0000031893	433.379999733956	-0.222492945296596	0.190802133033002	-1.16609254707919	0.243577029635764	0.922720247729399	vps37a	0.922720247729399	0.243577029635764	chr1	16463078	1
LL0000030462	162.779939792698	-0.347821350635743	0.298362305458708	-1.16576841066098	0.243708092380921	0.922720247729399	tmem121ab	0.922720247729399	0.243708092380921	NA	NA	NA
LL0000010392	431.299399522515	-0.231135633346102	0.198292681081558	-1.16562866609805	0.243764612593111	0.922720247729399	flj11011l	0.922720247729399	0.243764612593111	chr24	12989717	24
LL0000014544	706.402666534873	0.176670731244316	0.151609281884687	1.1653028696402	0.2438964179473	0.922720247729399	LOC101882472	0.922720247729399	0.2438964179473	chr16	54714469	16
LL0000023872	776.951175634664	0.181747224466407	0.156009262769733	1.16497713815021	0.244028247052505	0.922720247729399	rp2	0.922720247729399	0.244028247052505	chr6	37514598	6
LL0000009580	12334.7524755338	-0.0871454492346387	0.0748066653274665	-1.16494230631935	0.244042347051396	0.922720247729399	elof1	0.922720247729399	0.244042347051396	chr3	14496318	3
LL0000005680	325.962694658504	0.252138258866885	0.216459203492654	1.16483039204864	0.244087654057577	0.922720247729399	chtf18	0.922720247729399	0.244087654057577	chr1	9199037	1
LL0000010990	342.018988417197	-0.239069047919727	0.20527663267644	-1.16461890865363	0.244173286428555	0.922720247729399	fuca2	0.922720247729399	0.244173286428555	chr17	6438050	17
LL0000038914	201.838463364214	-0.309149104594718	0.265461300855179	-1.16457315472651	0.244191815562767	0.922720247729399	zgc:171482	0.922720247729399	0.244191815562767	chr13	39656844	13
LL0000009358	883.300325090776	-0.157921708625898	0.135611656763682	-1.16451426370444	0.244215666327341	0.922720247729399	echs1	0.922720247729399	0.244215666327341	chr13	24579107	13
LL0000024172	944.829391458323	-0.160209583699235	0.137612028068688	-1.16421206741658	0.244338081047318	0.922720247729399	sall2	0.922720247729399	0.244338081047318	chr2	38148772	2
LL0000021221	647.972815525215	0.186901126400034	0.160546483709591	1.1641558387421	0.24436086310672	0.922720247729399	pak1ip1	0.922720247729399	0.24436086310672	chr24	36158744	24
LL0000021738	3785.46418696576	0.10453952215303	0.0898242003672723	1.16382357678209	0.24449551546363	0.922720247729399	phtf2	0.922720247729399	0.24449551546363	chr4	31234	4
LL0000024341	607.135791388433	-0.192180330029487	0.165143708037541	-1.16371572561396	0.244539234383214	0.922720247729399	sde2	0.922720247729399	0.244539234383214	chr22	26276972	22
LL0000013270	1384.2947695607	-0.141084359626426	0.12124471572106	-1.16363306052043	0.24457274750403	0.922720247729399	KHDRBS3	0.922720247729399	0.24457274750403	NA	NA	NA
LL0000004829	1908.72575399671	0.124825182536195	0.107274363977481	1.16360682932968	0.24458338252211	0.922720247729399	calub	0.922720247729399	0.24458338252211	chr18	7015282	18
LL0000040257	1476.08413329958	0.144829440421117	0.12446935489044	1.16357508680428	0.244596252457038	0.922720247729399	tom1l2b	0.922720247729399	0.244596252457038	NA	NA	NA
LL0000022308	230.797711005593	0.339728041896638	0.29205674079354	1.16322616274349	0.244737754258754	0.922984410263812	pon2	0.922984410263812	0.244737754258754	chr16	24669882	16
LL0000000968	776.724663921546	0.177166415912121	0.152402738588293	1.16248840114826	0.245037133416743	0.92352290784792	anapc2	0.92352290784792	0.245037133416743	chr5	54555561	5
LL0000018456	1919.34793192177	0.131692156914563	0.113303489540008	1.16229568435367	0.245115379028108	0.92352290784792	lum	0.92352290784792	0.245115379028108	chr4	16351387	4
LL0000012765	2022.28474370393	0.11688464713755	0.10057099966943	1.16221025466329	0.245150070239048	0.92352290784792	ino80db	0.92352290784792	0.245150070239048	chr6	13232068	6
LL0000031805	407.360214247296	0.218385444588118	0.187919687221475	1.16212115833684	0.245186254063725	0.92352290784792	vasnb	0.92352290784792	0.245186254063725	chr3	12440098	3
LL0000023287	2702.61160455301	-0.123002992309458	0.105920426349635	-1.16127735271226	0.245529126421463	0.92352290784792	rbm26	0.92352290784792	0.245529126421463	chr6	4371080	6
LL0000023100	2631.34469629666	-0.109382845824733	0.0941972115742776	-1.16121108042016	0.24555606977042	0.92352290784792	rabgap1l	0.92352290784792	0.24555606977042	chr22	17312065	22
LL0000020362	611.122369101034	0.190701309894695	0.164342883573552	1.16038678248788	0.245891365732408	0.92352290784792	nkiras1	0.92352290784792	0.245891365732408	chr19	17377345	19
LL0000022323	400.467728720513	-0.225679840572538	0.19448679698643	-1.16038643275248	0.245891508060798	0.92352290784792	porb	0.92352290784792	0.245891508060798	chr15	1847134	15
LL0000005274	1708.89497693126	0.125574530098062	0.108220104302699	1.16036230889985	0.24590132564804	0.92352290784792	cdc20	0.92352290784792	0.24590132564804	chr2	19217583	2
LL0000031528	1663.79902758839	0.127461968160485	0.109859394219601	1.16022820866551	0.24595590489082	0.92352290784792	ubr7	0.92352290784792	0.24595590489082	chr20	27092664	20
LL0000009794	1837.49486349762	0.122400460319021	0.105507231733297	1.16011441403777	0.246002226344881	0.92352290784792	erp44	0.92352290784792	0.246002226344881	chr16	27417199	16
LL0000024687	1622.94700498557	0.127224693986298	0.109704708504548	1.15970130836293	0.246170437313652	0.92352290784792	shmt2	0.92352290784792	0.246170437313652	chr6	59176469	6
LL0000019980	2844.33860084004	0.106540699084666	0.0918748288116256	1.15962881741103	0.246199962948711	0.92352290784792	nap1l4b	0.92352290784792	0.246199962948711	chr7	31776048	7
LL0000022658	1148.28186579694	0.14485697908437	0.124954806096849	1.1592749699607	0.246344120987774	0.92352290784792	prpf3	0.92352290784792	0.246344120987774	chr16	9432621	16
LL0000011697	2105.87964008028	-0.115387938604973	0.0995722129124607	-1.15883673998907	0.246522738592556	0.92352290784792	grb2b	0.92352290784792	0.246522738592556	chr3	25435815	3
LL0000028654	5398.021719678	0.0998427409241302	0.0861665949013607	1.15871749415682	0.246571357554755	0.92352290784792	slc29a1a	0.92352290784792	0.246571357554755	chr13	46831589	13
LL0000022052	315.258126318329	0.253175036159765	0.218549466083037	1.15843356059068	0.246687150114357	0.92352290784792	pla2g4aa	0.92352290784792	0.246687150114357	chr2	20925898	2
LL0000020447	502.704958295631	0.199163799703168	0.171969501200838	1.15813442681659	0.246809182763139	0.92352290784792	noc4l	0.92352290784792	0.246809182763139	chr21	14817272	21
LL0000023022	162.46947336297	-0.368282650709413	0.318052258926847	-1.15793125303386	0.246892092317254	0.92352290784792	rab11fip4b	0.92352290784792	0.246892092317254	chr6	18418615	6
LL0000006221	271.535098846711	0.266813801089509	0.230454049590062	1.15777440910292	0.246956109293305	0.92352290784792	CR318673.1	0.92352290784792	0.246956109293305	NA	NA	NA
LL0000001561	355.343214996502	-0.23850336009464	0.20607367291978	-1.15736938501351	0.247121476557935	0.92352290784792	atoh1b	0.92352290784792	0.247121476557935	chrUn_KN150642v1	9440	chrUn_KN150642v1
LL0000023176	4499.90421468072	0.0966709485762999	0.0835315194075164	1.15729905623627	0.247150198991147	0.92352290784792	rap1aa	0.92352290784792	0.247150198991147	chr8	28267545	8
LL0000009765	957.446583297515	0.17002136291986	0.146920677867594	1.15723236094162	0.247177439661569	0.92352290784792	ercc3	0.92352290784792	0.247177439661569	chr6	9595416	6
LL0000005870	370.296316328582	-0.250011158319085	0.216054962078287	-1.15716462104904	0.247205109134227	0.92352290784792	cmtr2	0.92352290784792	0.247205109134227	chr7	24714839	7
LL0000029342	668.668598031597	0.17496555318154	0.151211248307168	1.1570935042221	0.247234160305107	0.92352290784792	sptlc2a	0.92352290784792	0.247234160305107	chr17	17804751	17
LL0000020796	10978.2787551934	0.0885740659557123	0.0765641377556573	1.15686101289853	0.247329149520793	0.92352290784792	oaz1a	0.92352290784792	0.247329149520793	chr22	20714623	22
LL0000019503	2261.23651245039	0.114586211063198	0.0990501806140699	1.15685009712058	0.247333610019246	0.92352290784792	mpped2a	0.92352290784792	0.247333610019246	chr7	16348884	7
LL0000020394	632.247853094386	-0.187010066473119	0.161681951973826	-1.15665393811793	0.247413775788074	0.92352290784792	nlgn4xa	0.92352290784792	0.247413775788074	NA	NA	NA
LL0000018817	209.523696590819	-0.326715502065198	0.282487662006296	-1.15656556376581	0.247449898340187	0.92352290784792	mecom	0.92352290784792	0.247449898340187	chr15	35370177	15
LL0000005220	639.428419066113	0.207679359901451	0.179600891868407	1.15633813251672	0.247542876646499	0.92352290784792	cd151l	0.92352290784792	0.247542876646499	chr18	30998677	18
LL0000004646	1371.78932368252	-0.139432975066289	0.120592138565955	-1.15623602603274	0.247584627712002	0.92352290784792	CABZ01092942.1	0.92352290784792	0.247584627712002	NA	NA	NA
LL0000029362	2880.63712495903	0.106672585609261	0.0922590272586762	1.15622924692423	0.247587399845658	0.92352290784792	srebf1	0.92352290784792	0.247587399845658	chr3	62061260	3
LL0000030309	500.297733564214	0.206909911021222	0.178969087242455	1.15612094920568	0.247631688224172	0.92352290784792	ticrr	0.92352290784792	0.247631688224172	chr25	30316838	25
LL0000019695	675.38568041713	0.182132151764341	0.157540294699227	1.15609883878956	0.247640730965919	0.92352290784792	mtfr1l	0.92352290784792	0.247640730965919	chr17	24718191	17
LL0000009711	708.265007894413	-0.200635262689725	0.17354611183968	-1.15609194906694	0.247643548779317	0.92352290784792	epha7	0.92352290784792	0.247643548779317	chr20	24817833	20
LL0000007772	1608.72812894142	0.133167509656955	0.115208448731841	1.15588319366156	0.247728937863505	0.92352290784792	cttnbp2	0.92352290784792	0.247728937863505	chr18	20725263	18
LL0000006079	172.345359511085	-0.359899232543329	0.311449188098	-1.15556323887441	0.247859851817565	0.92352290784792	coq8b	0.92352290784792	0.247859851817565	NA	NA	NA
LL0000005010	512.938483182337	-0.206080756140712	0.178342082744612	-1.15553633202671	0.247870863335495	0.92352290784792	cc2d1b	0.92352290784792	0.247870863335495	chr2	19236618	2
LL0000019021	398.385271226271	0.234147461187053	0.202647829082607	1.15544026426064	0.247910181471283	0.92352290784792	mid1	0.92352290784792	0.247910181471283	chr9	53909102	9
LL0000018238	324.007080558694	-0.247344311657395	0.21408294434714	-1.15536673139323	0.247940279585161	0.92352290784792	LOC797104	0.92352290784792	0.247940279585161	chr24	36811831	24
LL0000020124	1814.85759255772	-0.150925544901785	0.130640663303645	-1.15527234082541	0.24797891881909	0.92352290784792	ndufab1a	0.92352290784792	0.24797891881909	chr1	9118103	1
LL0000023032	1845.03676238445	0.13741432143193	0.118954682172142	1.15518211576636	0.248015856820809	0.92352290784792	rab1aa	0.92352290784792	0.248015856820809	chr1	55124080	1
LL0000031036	2204.17082282028	0.114765391577382	0.0993703829201853	1.1549255241329	0.248120926089138	0.92352290784792	trappc5	0.92352290784792	0.248120926089138	chr1	45663752	1
LL0000023085	3555.18931827772	0.103078321518294	0.0892515756541616	1.15491878729076	0.248123685114104	0.92352290784792	rab5if	0.92352290784792	0.248123685114104	NA	NA	NA
LL0000023932	44856.0874725406	0.229026202520112	0.198322389485827	1.15481768404409	0.248165093795965	0.92352290784792	rpl5a	0.92352290784792	0.248165093795965	chr2	10687275	2
LL0000000021	523.332984055986	-0.193870888719618	0.167904584828415	-1.15464916528479	0.24823412447859	0.92352290784792	aass	0.92352290784792	0.24823412447859	chr25	28279514	25
LL0000013528	799.639618921196	0.164304815881134	0.142300822869014	1.15463011786217	0.248241927758083	0.92352290784792	lap3	0.92352290784792	0.248241927758083	chr1	19418379	1
LL0000000131	504.91569623619	0.222409479530538	0.192660550704524	1.15441110656659	0.248331663848371	0.923571882664202	acad8	0.923571882664202	0.248331663848371	chr15	19335645	15
LL0000022495	531.458790169914	-0.20648709597795	0.178893040257283	-1.15424890583212	0.248398137419095	0.923571882664202	ppp6r2b	0.923571882664202	0.248398137419095	chr18	6812402	18
LL0000011211	4576.65505502944	0.0985095852974215	0.0854116643621688	1.15335049413993	0.248766552486252	0.924235501859181	gch2	0.924235501859181	0.248766552486252	chr12	25085843	12
LL0000023891	262.648494543243	-0.270311012259278	0.234379447052754	-1.15330510272275	0.248785176451031	0.924235501859181	rph3aa	0.924235501859181	0.248785176451031	chr10	3461747	10
LL0000020792	345.910029280318	0.255574614210364	0.221604798047474	1.15329007522487	0.248791342403974	0.924235501859181	oafb	0.924235501859181	0.248791342403974	chr5	58519856	5
LL0000019811	3540.0648062	0.101069104791038	0.0876527737048808	1.15306225369808	0.248884833252999	0.924316897266604	mycla	0.924316897266604	0.248884833252999	chr13	35904328	13
LL0000010369	427.603703364105	0.252752679395421	0.219303523962578	1.15252447762103	0.249105617206904	0.924736394935141	fkbp10b	0.924736394935141	0.249105617206904	chr12	13908417	12
LL0000020583	2231.04069239325	0.121167127076275	0.105139796329772	1.15243828983873	0.249141014325049	0.924736394935141	nr2f1b	0.924736394935141	0.249141014325049	chr10	43797094	10
LL0000005578	2259.43091838824	0.118013322191515	0.102420028768673	1.15224847727842	0.24921898229273	0.924759976536213	chd8	0.924759976536213	0.24921898229273	chr2	38087412	2
LL0000001997	486.871132740546	-0.2088462015153	0.181281088875691	-1.15205729847812	0.249297528700091	0.924785690348831	brd1a	0.924785690348831	0.249297528700091	chr4	27130402	4
LL0000036896	500.270739782281	-0.232358384052096	0.201770175924038	-1.15159925389356	0.249485788135454	0.92521826025075	XLOC_036284	0.92521826025075	0.249485788135454	NA	NA	NA
LL0000005288	3402.38057630017	-0.137364862770269	0.119304385302897	-1.15138150556259	0.249575319011678	0.925284551937352	cdc42bpb	0.925284551937352	0.249575319011678	chr20	18391861	20
LL0000009449	232.65542469396	0.284735953254056	0.247358773596713	1.15110513006618	0.249688987759222	0.925286592580789	egfl7	0.925286592580789	0.249688987759222	chr21	7228465	21
LL0000009060	1308.33273375225	0.136273707124672	0.118392658565253	1.1510317343669	0.249719180294591	0.925286592580789	dnajc11a	0.925286592580789	0.249719180294591	chr23	30707836	23
LL0000001397	734.089061490828	0.200623633394976	0.174390253858329	1.15042916078303	0.249967155350375	0.925815419843347	arpc1b	0.925815419843347	0.249967155350375	chr3	40809047	3
LL0000005748	1895.28288248993	0.345952409916618	0.300813896903645	1.15005461342576	0.250121378210417	0.925815419843347	clcn5a	0.925815419843347	0.250121378210417	chr21	30662316	21
LL0000022244	729.822098986913	0.16782580742846	0.145943790325437	1.14993455394182	0.250170827722726	0.925815419843347	pogza	0.925815419843347	0.250170827722726	chr19	42432624	19
LL0000008775	6765.36948231099	0.118007823897346	0.10263794642084	1.14974848983713	0.250247476384657	0.925815419843347	ddx21	0.925815419843347	0.250247476384657	chr13	319575	13
LL0000009693	908.919483645686	0.158089346311754	0.137503770406995	1.14970917411084	0.250263674502497	0.925815419843347	epb41l5	0.925815419843347	0.250263674502497	chr9	28870697	9
LL0000024518	198.640737147437	0.347376920342362	0.302203845322802	1.14947882271752	0.250358594215458	0.925815419843347	serpinh2	0.925815419843347	0.250358594215458	chr7	21273141	7
LL0000023881	417.52351787649	0.213996571850965	0.186189032061985	1.14935111634139	0.250411228355204	0.925815419843347	rpe	0.925815419843347	0.250411228355204	chr9	24025508	9
LL0000023034	5594.60825994089	-0.0900828655310462	0.0783811617676334	-1.14929229804099	0.250435472896524	0.925815419843347	rab1ba	0.925815419843347	0.250435472896524	chr7	18100995	7
LL0000023776	2132.49228336433	0.13911936685434	0.121076232073733	1.14902292936915	0.250546525945554	0.925960872791911	rnf145b	0.925960872791911	0.250546525945554	chr21	34001711	21
LL0000006177	259.646877598544	-0.270411341758117	0.235404353021673	-1.14871003142929	0.250675568034289	0.926142908964981	cptp	0.926142908964981	0.250675568034289	chr23	37086180	23
LL0000021724	526.906204650773	0.202859791118043	0.176621636774571	1.1485557195745	0.250739224792192	0.926142908964981	phldb1a	0.926142908964981	0.250739224792192	chr5	30426413	5
LL0000018787	1701.97945233021	0.122273791479973	0.106478189966924	1.14834588677696	0.250825803163953	0.926197768446133	mcrip1	0.926197768446133	0.250825803163953	NA	NA	NA
LL0000000142	317.048372796599	0.256262188961406	0.223321770860376	1.1475020459229	0.251174188047492	0.926573626925532	acap3a	0.926573626925532	0.251174188047492	chr23	36888912	23
LL0000004513	2127.33174494478	0.116749624996564	0.10175150425635	1.14739949890499	0.25121654821244	0.926573626925532	CABZ01080371.1	0.926573626925532	0.25121654821244	NA	NA	NA
LL0000001599	5223.46340744973	-0.326077820123589	0.284219840722501	-1.14727324909719	0.251268706381559	0.926573626925532	atp2b2	0.926573626925532	0.251268706381559	chr11	1148700	11
LL0000009187	298.574126154425	-0.268693104059368	0.234228827084542	-1.14713934831936	0.251324033687415	0.926573626925532	dqx1	0.926573626925532	0.251324033687415	chr5	72066805	5
LL0000030030	1348.82307728434	0.131880310872151	0.11496452737722	1.14713915571041	0.251324113278839	0.926573626925532	tbl1x	0.926573626925532	0.251324113278839	chr9	55093077	9
LL0000019662	1119.26596065332	-0.142902992003565	0.124602744431003	-1.14686873596668	0.251435875655523	0.926573626925532	msto1	0.926573626925532	0.251435875655523	chr19	776891	19
LL0000001501	892.51204961807	0.158694260526459	0.138378875971261	1.14680986828811	0.251460209803832	0.926573626925532	aspscr1	0.926573626925532	0.251460209803832	chr11	45255746	11
LL0000023256	2886.21820046621	0.106430789222776	0.0928251863564367	1.14657231943597	0.251558422128303	0.926573626925532	rbbp5	0.926573626925532	0.251558422128303	chr22	769998	22
LL0000011699	2882.63896482325	0.109977300503093	0.095921356091271	1.14653613110356	0.251573386200025	0.926573626925532	grcc10	0.926573626925532	0.251573386200025	chr20	14458929	20
LL0000001646	4383.46882250777	0.0945464933137409	0.0824904397285143	1.14615091912353	0.251732711924885	0.926896067603661	atp6v1e1b	0.926896067603661	0.251732711924885	chr4	5240125	4
LL0000008272	3866.98903530247	-0.0977705349182982	0.085371679966115	-1.14523381708202	0.252112313380284	0.928029162679479	CU861477.1	0.928029162679479	0.252112313380284	NA	NA	NA
LL0000009747	318.439276296211	-0.2523929502862	0.220477663723488	-1.14475519208485	0.252310581419065	0.928239091302783	epyc	0.928239091302783	0.252310581419065	chr4	16320162	4
LL0000019515	1811.07053623919	-0.146604826221084	0.128084879742291	-1.14459120011711	0.252378539274105	0.928239091302783	mras	0.928239091302783	0.252378539274105	chr22	11857567	22
LL0000026507	891.363484261876	0.161065850672012	0.140753852957355	1.14430864440216	0.252495659571367	0.928239091302783	si:ch73-367f21.4	0.928239091302783	0.252495659571367	chr19	6910318	19
LL0000019399	209.267674722821	-0.293561115662141	0.256622064842787	-1.14394339333987	0.252647113493531	0.928239091302783	mmp14b	0.928239091302783	0.252647113493531	chr2	38161265	2
LL0000033513	204.117982282152	-0.35635102687673	0.31152420846536	-1.14389513621493	0.252667128383386	0.928239091302783	XLOC_010897	0.928239091302783	0.252667128383386	NA	NA	NA
LL0000039335	236.93045137452	-0.278819322308952	0.243750810849992	-1.14387033764799	0.252677414145872	0.928239091302783	zmp:0000000794	0.928239091302783	0.252677414145872	chr5	5522297	5
LL0000023694	2142.47587872462	-0.154960160037907	0.135495075895133	-1.14365897811548	0.252765092099214	0.928239091302783	rims2b	0.928239091302783	0.252765092099214	chr19	12967128	19
LL0000011843	766.52907263052	0.175051151374646	0.153090042679344	1.14345223445591	0.252850875764052	0.928239091302783	gtf3aa	0.928239091302783	0.252850875764052	chr5	67980190	5
LL0000011137	14512.8700952864	-0.0962353386925627	0.0841626594290693	-1.14344460293187	0.252854042682676	0.928239091302783	gap43	0.928239091302783	0.252854042682676	chr15	47161916	15
LL0000007442	2897.79157587604	0.104054322129979	0.0910252809406238	1.14313651168903	0.252981917012251	0.928239091302783	csnk1db	0.928239091302783	0.252981917012251	chr12	33320536	12
LL0000030643	492.853349233168	-0.206846486613641	0.180946959671411	-1.14313325291158	0.252983269819773	0.928239091302783	tmem67	0.928239091302783	0.252983269819773	chr16	27564195	16
LL0000023672	319.521500432683	-0.243691039412919	0.213200026634892	-1.14301598953476	0.253031952403454	0.928239091302783	rhpn2	0.928239091302783	0.253031952403454	chr7	38349616	7
LL0000018734	528.17309261753	-0.196890836012912	0.172319484999416	-1.14259183175704	0.25320809850337	0.928415418990764	mboat2a	0.928415418990764	0.25320809850337	chr17	34969132	17
LL0000021988	260.9332110086	-0.290265831034547	0.254136564841182	-1.14216476962275	0.253385537004243	0.928415418990764	pip5k1ca	0.928415418990764	0.253385537004243	chr22	17541345	22
LL0000030019	2054.78322683994	-0.117645091418444	0.103020236732374	-1.14196098892748	0.253470235617592	0.928415418990764	tbca	0.928415418990764	0.253470235617592	chr21	7545061	21
LL0000004651	409.003161156544	-0.235283926238008	0.206041475886743	-1.14192506739439	0.25348516794714	0.928415418990764	CABZ01093502.1	0.928415418990764	0.25348516794714	NA	NA	NA
LL0000013735	429.315483575147	-0.210684584488318	0.18453784776607	-1.14168766482739	0.253583869931805	0.928415418990764	lmo2	0.928415418990764	0.253583869931805	chr18	38288979	18
LL0000032009	1107.70710802118	0.151347673490693	0.132584856798684	1.14151553310872	0.253655451780525	0.928415418990764	wdr35	0.928415418990764	0.253655451780525	chr13	32580381	13
LL0000021210	5255.89477919109	0.0897806182615836	0.0786592084909596	1.14138725756314	0.253708804964329	0.928415418990764	pafah1b1a	0.928415418990764	0.253708804964329	chr15	25269922	15
LL0000030456	169.041300781145	-0.334937704192823	0.29345349716757	-1.14136552273414	0.25371784582713	0.928415418990764	tmem117	0.928415418990764	0.25371784582713	chr25	709546	25
LL0000011997	883.09420804497	-0.162472269777089	0.142368879951568	-1.14120634953621	0.253784062663612	0.928415418990764	hdac8	0.928415418990764	0.253784062663612	chr7	51656098	7
LL0000017823	312.605751623613	-0.250193801411715	0.219246143063531	-1.1411548587161	0.253805485674153	0.928415418990764	LOC110439786	0.928415418990764	0.253805485674153	chr1	16482908	1
LL0000029433	428.938359508012	-0.25694872927884	0.225196541921663	-1.1409976684643	0.253870893243738	0.928415418990764	ssrp1b	0.928415418990764	0.253870893243738	chr1	44710942	1
LL0000011388	193.970745258946	-0.309982969033949	0.271805235659821	-1.1404598895288	0.254094754205457	0.928718893609569	glra2	0.928718893609569	0.254094754205457	chr9	54891629	9
LL0000013137	375.531722477514	0.232207262278813	0.203609714242361	1.14045276839008	0.254097719439527	0.928718893609569	kcnip3a	0.928718893609569	0.254097719439527	chr8	42764103	8
LL0000011439	235.793212271271	-0.291948809922255	0.256078149901732	-1.14007700397042	0.25425422147989	0.928936765987689	gna15.1	0.928936765987689	0.25425422147989	chr22	22021843	22
LL0000018807	224.663340169051	0.2855158552084	0.250490877953687	1.13982536027196	0.254359065999945	0.928936765987689	mdm1	0.928936765987689	0.254359065999945	chr4	13551353	4
LL0000025995	229.668640636194	0.282053615853233	0.247460695038912	1.13979157703765	0.254373143694917	0.928936765987689	si:ch211-283h6.4	0.928936765987689	0.254373143694917	chr5	68816230	5
LL0000029025	168.05301180568	0.348104003465391	0.30569044077643	1.13874677461694	0.254808787351968	0.92959779386432	smyd1b	0.92959779386432	0.254808787351968	chr8	1015242	8
LL0000019676	10064.1694106325	0.0945803499737675	0.0830758080469667	1.13848245593105	0.254919080581913	0.92959779386432	mta2	0.92959779386432	0.254919080581913	chr7	17907830	7
LL0000019006	3299.63400116467	0.103986411551591	0.0913624169225145	1.13817491977891	0.255047449102702	0.92959779386432	mibp	0.92959779386432	0.255047449102702	chr22	5118256	22
LL0000010422	1875.68097310554	0.126977509818629	0.111582954508083	1.1379651164321	0.255135048806188	0.92959779386432	fmoda	0.92959779386432	0.255135048806188	chr11	21025894	11
LL0000008433	4776.89654029924	0.0957526818415535	0.0841449084622394	1.13794980102121	0.255141444306247	0.92959779386432	cul3a	0.92959779386432	0.255141444306247	chr2	47644040	2
LL0000001238	894.897241397657	0.154724394754055	0.135975488209226	1.13788445838106	0.255168731725484	0.92959779386432	arf4a	0.92959779386432	0.255168731725484	chr11	42494530	11
LL0000022080	220.018761165447	0.296995669270795	0.261018458899954	1.13783396976009	0.255189817420208	0.92959779386432	plce1	0.92959779386432	0.255189817420208	chr12	5240465	12
LL0000028755	1371.52832281578	0.139439167289451	0.122586087866749	1.13747954369032	0.255337871406154	0.92959779386432	slc39a6	0.92959779386432	0.255337871406154	chr2	42156285	2
LL0000005736	15467.6065757344	-0.0784474329764118	0.0689684042412268	-1.13744016320909	0.255354325453422	0.92959779386432	clasp2	0.92959779386432	0.255354325453422	chr19	42693557	19
LL0000021994	290.891340740685	0.253287142795103	0.222689158779107	1.13740221654143	0.255370181118539	0.92959779386432	pithd1	0.92959779386432	0.255370181118539	chr19	43878047	19
LL0000030329	689.887124928839	0.179191488829106	0.157567177947005	1.13723867599744	0.255438522856947	0.92959779386432	timm9	0.92959779386432	0.255438522856947	chr17	11372542	17
LL0000030416	659.299467570411	0.176479837982624	0.155191734458068	1.13717292096061	0.255466004724001	0.92959779386432	tmc6b	0.92959779386432	0.255466004724001	chr11	45219567	11
LL0000018578	822.442148450573	-0.168762523541932	0.148412828108907	-1.13711547507263	0.255490015521139	0.92959779386432	map1lc3a	0.92959779386432	0.255490015521139	chr11	26609109	11
LL0000009491	2577.39035471149	0.106132721107022	0.0933604995320097	1.13680541170019	0.255619640541992	0.929684240584902	eif2s1a	0.929684240584902	0.255619640541992	chr17	34244344	17
LL0000028640	401.059618470041	0.222878330278091	0.196114967157265	1.13646772354383	0.255760866360731	0.929684240584902	slc26a11	0.929684240584902	0.255760866360731	chr22	11499719	22
LL0000011605	189.074417070418	0.312457078634971	0.275010816433111	1.13616287056465	0.255888406616496	0.929684240584902	gpr161	0.929684240584902	0.255888406616496	chr9	34148713	9
LL0000022271	557.360638944045	0.194261376609731	0.171013714343563	1.13594033879332	0.255981534338664	0.929684240584902	polr1e	0.929684240584902	0.255981534338664	chr1	19637311	1
LL0000000241	5826.24412314863	0.0940556888223033	0.0828045297791525	1.13587612988273	0.256008409618106	0.929684240584902	acvr1ba	0.929684240584902	0.256008409618106	chr23	27800518	23
LL0000021739	906.958823835925	-0.164623189949512	0.1449312643877	-1.13587079119889	0.2560106442657	0.929684240584902	phyh	0.929684240584902	0.2560106442657	chr4	7827260	4
LL0000029946	2374.77675334759	-0.10865937463736	0.0956974814302201	-1.13544654481415	0.256188267159176	0.929684240584902	tanc2a	0.929684240584902	0.256188267159176	chr3	22578359	3
LL0000039363	262.393104645323	-0.262796940766444	0.23145173149862	-1.1354287093247	0.256195736371938	0.929684240584902	zmp:0000001114	0.929684240584902	0.256195736371938	chr15	37023714	15
LL0000032048	553.406477303517	0.190361497288829	0.167667804314947	1.13534913913022	0.256229060917328	0.929684240584902	wdr91	0.929684240584902	0.256229060917328	chr21	1586402	21
LL0000040058	21471.3429144769	-0.0766887686525716	0.0675470828579323	-1.13533798067737	0.256233734394925	0.929684240584902	meis2a	0.929684240584902	0.256233734394925	chr17	52822090	17
LL0000010047	463.603092716562	-0.201476435169695	0.177568963877672	-1.13463766848633	0.256527163539612	0.930198107101984	fam19a5b	0.930198107101984	0.256527163539612	chr25	29913007	25
LL0000030143	184.660112875425	0.306554655578507	0.270192259517843	1.13457971048302	0.256551458255552	0.930198107101984	tek	0.930198107101984	0.256551458255552	chr5	479534	5
LL0000025441	293.715935328319	-0.262461129381524	0.231415827621002	-1.13415375292033	0.256730059284878	0.930198107101984	si:ch211-198n5.11	0.930198107101984	0.256730059284878	chr8	16676893	8
LL0000005263	1310.73405887676	-0.13490288562279	0.118946239287634	-1.13415007007132	0.256731603854035	0.930198107101984	cd9a	0.930198107101984	0.256731603854035	chr18	7122576	18
LL0000028725	529.339489657763	-0.190651954650787	0.16811179077426	-1.13407842348663	0.256761653370552	0.930198107101984	slc35g2a	0.930198107101984	0.256761653370552	chr2	24990397	2
LL0000009880	819.902574552438	0.160322614004788	0.141381839172158	1.13396893790274	0.256807577775774	0.930198107101984	exosc10	0.930198107101984	0.256807577775774	chr23	14771978	23
LL0000020299	1888.07679096969	-0.116279187820651	0.102558455821593	-1.13378450259553	0.256884953199169	0.930217442697944	nhsb	0.930217442697944	0.256884953199169	chr11	30000493	11
LL0000030105	388.801092178255	-0.244020158071498	0.215280065770886	-1.1335009453741	0.257003944415441	0.930387421989512	tctn2	0.930387421989512	0.257003944415441	chr5	13394617	5
LL0000022146	3260.28413389107	-0.120152845406844	0.106031436621461	-1.13318133975491	0.257138108742712	0.930445773210792	plp1a	0.930445773210792	0.257138108742712	chr14	14577654	14
LL0000012728	860.289429873293	0.159245278830942	0.140581412763478	1.13276197543173	0.257314223587506	0.930445773210792	imp4	0.930445773210792	0.257314223587506	chr5	26839993	5
LL0000011888	255.318608916597	-0.2657081538234	0.234570708576622	-1.1327422568475	0.257322506598279	0.930445773210792	gys1	0.930445773210792	0.257322506598279	chr3	16722226	3
LL0000013918	393.687672981457	-0.218158100266285	0.192606176467037	-1.13266409347792	0.257355341811852	0.930445773210792	LOC100002706	0.930445773210792	0.257355341811852	chr25	19740559	25
LL0000019005	521.531708814548	-0.197471771386924	0.174365007336052	-1.13251950264504	0.257416089830595	0.930445773210792	mib2	0.930445773210792	0.257416089830595	chr8	53862474	8
LL0000014470	310.53170023287	0.240342623783377	0.212235603468779	1.13243310667587	0.257452392757853	0.930445773210792	LOC101882111	0.930445773210792	0.257452392757853	chr3	6839604	3
LL0000012837	1158.3173099084	0.1417602514757	0.125232904832056	1.13197287618465	0.257645837959126	0.930617150309874	iqgap3	0.930617150309874	0.257645837959126	chr16	55208397	16
LL0000024815	498.607420610906	0.212673665587253	0.187935342387164	1.13163209690025	0.25778914009252	0.930617150309874	si:ch1073-291c23.2	0.930617150309874	0.25778914009252	chr13	337807	13
LL0000011231	865.991322575313	0.154016853006151	0.136115398687809	1.13151674601784	0.257837659163962	0.930617150309874	gdf10a	0.930617150309874	0.257837659163962	chr13	31285616	13
LL0000008882	226.161215712253	-0.297576753358144	0.263005672678506	-1.13144614079065	0.257867360371426	0.930617150309874	dhrs11a	0.930617150309874	0.257867360371426	chr5	4054703	5
LL0000004603	658.575966438276	0.174879352588673	0.154595637035739	1.13120496762949	0.257968831578061	0.930617150309874	CABZ01087514.1	0.930617150309874	0.257968831578061	NA	NA	NA
LL0000019071	165.932759405337	0.321234128180724	0.284092641721074	1.13073723499011	0.25816570434819	0.930617150309874	mir124-2	0.930617150309874	0.25816570434819	chr20	38905530	20
LL0000031245	1508.27226240213	-0.130210655529158	0.115170899358437	-1.13058642638462	0.258229203216222	0.930617150309874	tspan2a	0.930617150309874	0.258229203216222	chr6	49107047	6
LL0000023864	9657.48131566807	-0.101910937253765	0.090153732746131	-1.13041284203663	0.258302305351234	0.930617150309874	rorb	0.930617150309874	0.258302305351234	chr5	25366676	5
LL0000034965	840.341108980901	-0.179562240414278	0.158850775287378	-1.13038315418625	0.258314809327739	0.930617150309874	XLOC_021399	0.930617150309874	0.258314809327739	NA	NA	NA
LL0000029555	538.483053903787	0.194605597872176	0.172200244060736	1.13011220706248	0.258428946663735	0.930617150309874	stk26	0.930617150309874	0.258428946663735	chr21	43420303	21
LL0000038303	1326.2935086698	0.130711234808359	0.115669671415333	1.13003895670297	0.258459809612423	0.930617150309874	zbtb17	0.930617150309874	0.258459809612423	chr23	24238241	23
LL0000024193	948.272651437548	0.15370902401465	0.136073508881034	1.12960285421194	0.258643607790481	0.930617150309874	samsn1a	0.930617150309874	0.258643607790481	chr15	29564371	15
LL0000030717	571.445962876144	-0.202956655744489	0.179701719052146	-1.12940853774245	0.258725532873272	0.930617150309874	tnfaip3	0.930617150309874	0.258725532873272	chr13	1181294	13
LL0000039827	29640.4736342309	0.0772069161928168	0.0683807938694332	1.12907311869231	0.25886699002699	0.930617150309874	hnrnpa0l	0.930617150309874	0.25886699002699	chr14	38849499	14
LL0000031865	1204.68877365386	-0.143382167830681	0.126993952618223	-1.12904720952915	0.258877918995401	0.930617150309874	VIT	0.930617150309874	0.258877918995401	NA	NA	NA
LL0000009059	839.910827100698	0.158036767686991	0.140002599201963	1.1288130976698	0.258976686241708	0.930617150309874	dnajc10	0.930617150309874	0.258976686241708	chr9	44870458	9
LL0000001164	973.808601526909	0.16654662868118	0.147542620246525	1.12880351726777	0.258980728583222	0.930617150309874	aph1b	0.930617150309874	0.258980728583222	chr7	29177230	7
LL0000026389	197.897865163672	0.314441624304872	0.278564031322328	1.1287947794704	0.258984415435414	0.930617150309874	si:ch73-266f23.1	0.930617150309874	0.258984415435414	NA	NA	NA
LL0000015580	174.791460675801	-0.332116026964499	0.294296898757015	-1.12850671674495	0.259105981839092	0.930617150309874	LOC103909195	0.930617150309874	0.259105981839092	chr19	6050906	19
LL0000009514	8711.22741588357	-0.0979268724502387	0.0867900591472567	-1.12831899658101	0.259185223582601	0.930617150309874	eif4a1b	0.930617150309874	0.259185223582601	chr5	24208608	5
LL0000029954	474.119489518889	0.197775236174858	0.175342002887381	1.12793987132612	0.259345313761953	0.930617150309874	taok3a	0.930617150309874	0.259345313761953	chr5	15360198	5
LL0000009678	567.981893055853	0.188743028109861	0.167382250385531	1.12761674356229	0.2594818123802	0.930617150309874	eogt	0.930617150309874	0.2594818123802	chr11	17725642	11
LL0000000758	444.071999774009	0.209609910418782	0.18600539004996	1.12690234601525	0.25978377136868	0.930617150309874	AL935166.1	0.930617150309874	0.25978377136868	NA	NA	NA
LL0000011254	177.19079600694	-0.325320737652001	0.288752610386037	-1.12664172011147	0.259893992331203	0.930617150309874	gem	0.930617150309874	0.259893992331203	chr16	26766422	16
LL0000020118	932.853649934576	-0.153996804057734	0.136696215584517	-1.12656230751699	0.259927583042354	0.930617150309874	ndufa5	0.930617150309874	0.259927583042354	chr4	4930405	4
LL0000031877	378.441367922356	-0.223154501266632	0.198116707603951	-1.12637901147002	0.260005126859812	0.930617150309874	vps13c	0.930617150309874	0.260005126859812	chr7	29628395	7
LL0000039273	2302.74268545493	0.111403326750693	0.0989122796755494	1.12628408844803	0.260045290557117	0.930617150309874	zgc:92140	0.930617150309874	0.260045290557117	chr8	19401084	8
LL0000019747	539.471650616709	0.188064705776017	0.166990991559694	1.1261967128855	0.260082264579415	0.930617150309874	mtx1a	0.930617150309874	0.260082264579415	chr16	42938858	16
LL0000001779	4043.11993943667	-0.0940235767061416	0.0834901623580848	-1.12616353891947	0.260096303495899	0.930617150309874	bahcc1b	0.930617150309874	0.260096303495899	chr12	34563162	12
LL0000032030	819.612603535106	-0.169065801004697	0.150125941037542	-1.12615980846654	0.260097882221981	0.930617150309874	wdr60	0.930617150309874	0.260097882221981	chr7	40122917	7
LL0000008812	1392.33574732882	0.13792342073069	0.122520002048894	1.12572166523184	0.260283350387862	0.930617150309874	defbl1	0.930617150309874	0.260283350387862	chr21	21741803	21
LL0000024280	1652.65683362844	0.133389544349599	0.118509358927484	1.12556126838236	0.260351270034906	0.930617150309874	scg3	0.930617150309874	0.260351270034906	chr18	39434588	18
LL0000021559	546.319803389773	0.186481532984617	0.165697390708959	1.12543433657422	0.260405027685542	0.930617150309874	pdss1	0.930617150309874	0.260405027685542	chr24	6015296	24
LL0000004935	652.670387184339	0.174859783916081	0.155374950678571	1.12540524165841	0.260417350929616	0.930617150309874	casp8ap2	0.930617150309874	0.260417350929616	chr20	23946991	20
LL0000018900	512.141316401846	0.199368094052956	0.177172149037477	1.12527897378941	0.260470836762482	0.930617150309874	mettl17	0.930617150309874	0.260470836762482	chr2	37827563	2
LL0000024223	458.542943823493	-0.223002142275766	0.198199752079266	-1.12513835126586	0.260530412031761	0.930617150309874	satb1b	0.930617150309874	0.260530412031761	NA	NA	NA
LL0000000994	14851.9139356657	-0.0781104447914445	0.0694637310387859	-1.12447810711219	0.260810253028295	0.930617150309874	ank2b	0.930617150309874	0.260810253028295	chr7	57886147	7
LL0000020002	1134.65633818841	-0.156460891105777	0.139156861377677	-1.12434909466042	0.260864958547271	0.930617150309874	natd1	0.930617150309874	0.260864958547271	chr3	15817700	3
LL0000000528	435.454698688166	-0.207365071194163	0.184468443476075	-1.12412219286199	0.260961191618507	0.930617150309874	AK6	0.930617150309874	0.260961191618507	NA	NA	NA
LL0000021214	224.57218636753	0.291222759531383	0.25907891063974	1.1240697238238	0.260983448161499	0.930617150309874	pag1	0.930617150309874	0.260983448161499	chr19	32048829	19
LL0000004773	599.455531264212	-0.185594886530527	0.165110017719633	-1.12406799474565	0.260984181631668	0.930617150309874	cacng4b	0.930617150309874	0.260984181631668	chr3	61077531	3
LL0000000995	1768.04235520343	-0.119903075781041	0.106673890270923	-1.12401521568698	0.261006571048364	0.930617150309874	ank3a	0.930617150309874	0.261006571048364	chr17	20700078	17
LL0000004192	195.054004836195	0.312820138161944	0.278340188925406	1.12387700593887	0.261065207331005	0.930617150309874	CABZ01054394.1	0.930617150309874	0.261065207331005	NA	NA	NA
LL0000038860	205.009169176799	-0.310748625416164	0.276523562469666	-1.12376906561173	0.261111007972044	0.930617150309874	zgc:162948	0.930617150309874	0.261111007972044	chr4	77253849	4
LL0000011515	1583.3222293661	0.1237097762179	0.110098769942685	1.12362541636297	0.261171969041734	0.930617150309874	golt1bb	0.930617150309874	0.261171969041734	chr25	3341773	25
LL0000012982	714.647552022512	0.170383384470486	0.151660151008913	1.1234551946376	0.261244219530564	0.930617150309874	itsn2a	0.930617150309874	0.261244219530564	chr20	25358528	20
LL0000013508	663.791231086388	0.173326480754466	0.154288386638232	1.12339291719262	0.261270656599828	0.930617150309874	lama5	0.930617150309874	0.261270656599828	chr23	9567333	23
LL0000020081	60359.9566723278	0.0923197706800037	0.0821806261430074	1.1233763359183	0.261277695740809	0.930617150309874	mt-nd4	0.930617150309874	0.261277695740809	NA	NA	NA
LL0000018340	170.047909254858	-0.345210469698038	0.307301683582848	-1.12336016410066	0.261284561184104	0.930617150309874	LRP4	0.930617150309874	0.261284561184104	NA	NA	NA
LL0000018818	659.690821114459	-0.175907252194945	0.156593843328312	-1.12333440738242	0.26129549597554	0.930617150309874	mecp2	0.930617150309874	0.26129549597554	chr8	7616583	8
LL0000030041	933.308082610594	0.150642663614709	0.134156151972543	1.12289046308917	0.261484018400916	0.930617150309874	tbrg4	0.930617150309874	0.261484018400916	chr16	27659750	16
LL0000038624	336.530150088835	0.263260237309553	0.234461199972883	1.12283071715065	0.261509396889497	0.930617150309874	zgc:113518	0.930617150309874	0.261509396889497	chr2	173382	2
LL0000029137	452.145355651209	-0.22210326128901	0.19781166972647	-1.1228016102191	0.261521761358071	0.930617150309874	socs3b	0.930617150309874	0.261521761358071	chr12	34273345	12
LL0000000966	560.937529763895	-0.195480491168271	0.174102111441883	-1.12279219102707	0.261525762666923	0.930617150309874	anapc15	0.930617150309874	0.261525762666923	chr15	47334246	15
LL0000024452	1329.79652778947	0.129884084238797	0.115695441750866	1.12263786950643	0.261591325066237	0.930617150309874	senp2	0.930617150309874	0.261591325066237	chr6	11397523	6
LL0000019483	956.651218856551	-0.15331239951792	0.136587492947591	-1.12244830188623	0.261671877067462	0.930617150309874	mpi	0.930617150309874	0.261671877067462	chr25	3035423	25
LL0000005691	625.628983450084	-0.209153683971585	0.186387546057055	-1.12214409383104	0.26180117846961	0.930617150309874	ciartb	0.930617150309874	0.26180117846961	NA	NA	NA
LL0000001528	537.007193684689	-0.187079566638957	0.166740676615302	-1.12197917410747	0.261871294841981	0.930617150309874	atf6	0.930617150309874	0.261871294841981	chr20	33811555	20
LL0000001840	760.471281871797	-0.168945219269744	0.15059759949582	-1.12183208653624	0.261933840740153	0.930617150309874	bcl2a	0.930617150309874	0.261933840740153	chr24	28137209	24
LL0000006044	382.770858564263	0.231250694377916	0.206137090310867	1.12182962333065	0.26193488825443	0.930617150309874	commd4	0.930617150309874	0.26193488825443	chr25	26833895	25
LL0000008815	1036.2065841165	0.142941985587887	0.127418741244511	1.12182858025248	0.26193533183958	0.930617150309874	degs1	0.930617150309874	0.26193533183958	chr13	502296	13
LL0000021407	5627.95703963921	-0.0902742148798214	0.0804776235907904	-1.1217306233947	0.261976991824127	0.930617150309874	pcdh2g17	0.930617150309874	0.261976991824127	chr14	1889678	14
LL0000009336	359.97139037022	-0.223615522662422	0.19940569571795	-1.12140990686001	0.26211342110372	0.930617150309874	eaf1	0.930617150309874	0.26211342110372	chr16	6944747	16
LL0000018834	1027.52230773706	-0.154794370198627	0.138047664126386	-1.12131104266211	0.262155486739719	0.930617150309874	med21	0.930617150309874	0.262155486739719	chr4	1757486	4
LL0000013801	161.703453873034	-0.346540591240534	0.309096522019958	-1.12114037704429	0.262228114069353	0.930617150309874	LO017954.1	0.930617150309874	0.262228114069353	NA	NA	NA
LL0000013241	3877.40586362189	0.0999511286457628	0.0891565752552748	1.12107411438338	0.26225631611381	0.930617150309874	kdm2ba	0.930617150309874	0.26225631611381	chr8	40240797	8
LL0000026300	262.944412039917	-0.283789083225021	0.25320502889469	-1.12078770498295	0.262378238888917	0.930794010651809	si:ch73-204p21.2	0.930794010651809	0.262378238888917	chr17	16069159	17
LL0000030291	702.988403578173	-0.172826499103465	0.154241211758171	-1.1204949515985	0.262502902714399	0.930980495125251	thsd7aa	0.930980495125251	0.262502902714399	chr19	37620341	19
LL0000032019	1253.16986132132	0.149152155877085	0.133154855308997	1.12014057265103	0.262653863411419	0.931260114835709	wdr46	0.931260114835709	0.262653863411419	chr8	53081125	8
LL0000031557	671.729889680627	-0.169195686757108	0.151119580084909	-1.11961459039287	0.262878035326136	0.931799085963874	ufc1	0.931799085963874	0.262878035326136	chr5	57715613	5
LL0000023750	6773.3433698327	-0.105679068655228	0.0944372705319578	-1.11903984581454	0.263123140566484	0.932411941310376	rnd3a	0.932411941310376	0.263123140566484	chr22	12431616	22
LL0000010325	205.849654487065	-0.288761726919614	0.258128142025686	-1.11867588188381	0.26327843796215	0.932706301620094	fggy	0.932706301620094	0.26327843796215	chr2	110578	2
LL0000028227	941.003167214433	-0.148094241804763	0.132440259775671	-1.11819655183105	0.263483056666761	0.93288789949652	si:dkeyp-68b7.5	0.93288789949652	0.263483056666761	chr2	57922076	2
LL0000001735	176.351968257277	-0.337070575481917	0.301490348520775	-1.11801448084727	0.263560808747037	0.93288789949652	b3gnt7	0.93288789949652	0.263560808747037	chr22	36656676	22
LL0000028106	315.304539557775	-0.239174597363366	0.213957554252381	-1.117860026953	0.263626779560806	0.93288789949652	si:dkeyp-115e12.6	0.93288789949652	0.263626779560806	chr14	8638317	14
LL0000022278	2815.43282972423	0.10214358164328	0.0913942904942451	1.1176144712203	0.263731685518474	0.93288789949652	polr2f	0.93288789949652	0.263731685518474	chr3	1511198	3
LL0000029156	272.979025948345	-0.257346531390247	0.230264854768435	-1.11761098604929	0.263733174655321	0.93288789949652	sorbs3	0.93288789949652	0.263733174655321	chr8	38319460	8
LL0000012003	277.108434177456	0.256157130333204	0.229332298199897	1.11696927272723	0.264007463492134	0.93288789949652	hdhd2	0.93288789949652	0.264007463492134	chr10	14529803	10
LL0000011608	2041.63074898807	-0.120409884709452	0.107801543006352	-1.11695882407135	0.264011931209631	0.93288789949652	gpr173	0.93288789949652	0.264011931209631	chr8	23410924	8
LL0000000307	293.634549735459	0.249357190893301	0.223320785184	1.11658747164017	0.264170750827252	0.93288789949652	adck2	0.93288789949652	0.264170750827252	chr25	2645393	25
LL0000018724	2695.43192642376	0.105050612827768	0.0941022333579994	1.11634558584935	0.264274235712839	0.93288789949652	mbd5	0.93288789949652	0.264274235712839	chr6	48434	6
LL0000019545	454.556424207401	0.202649477526778	0.181547751269211	1.11623237473361	0.264322679905095	0.93288789949652	mrpl27	0.93288789949652	0.264322679905095	chr12	21684290	12
LL0000029053	15949.8819524605	-0.106271197370943	0.0952271952842133	-1.11597529522704	0.264432709586893	0.93288789949652	sncb	0.93288789949652	0.264432709586893	chr14	50770536	14
LL0000001498	1445.85257702454	-0.137228489154716	0.12296934440721	-1.11595690630249	0.26444058123168	0.93288789949652	asphd2	0.93288789949652	0.26444058123168	chr8	39965111	8
LL0000022466	430.032451900552	-0.207860749865985	0.186355617226436	-1.1153983601869	0.264679751937056	0.93288789949652	ppp2r2cb	0.93288789949652	0.264679751937056	chr14	21203954	14
LL0000022943	1316.02698122648	0.131184009300667	0.117648000465186	1.11505515420541	0.264826787441525	0.93288789949652	pus7	0.93288789949652	0.264826787441525	chr25	235991	25
LL0000010120	515.862225505822	-0.197929013865548	0.177520676726471	-1.11496315536541	0.264866210934545	0.93288789949652	fam8a1b	0.93288789949652	0.264866210934545	chr16	25593338	16
LL0000022503	1858.35480438642	0.144239748529921	0.129400534820889	1.11467660260889	0.264989030904899	0.93288789949652	pqbp1	0.93288789949652	0.264989030904899	chr8	36582727	8
LL0000030080	1126.75972535099	-0.175376843703543	0.157362740937165	-1.11447501904896	0.265075455561604	0.93288789949652	tcf25	0.93288789949652	0.265075455561604	chr18	31117216	18
LL0000040133	4991.35891963802	0.124070782855187	0.111329985385958	1.11444174204335	0.265089724236143	0.93288789949652	rrm2	0.93288789949652	0.265089724236143	chr19	47564889	19
LL0000029029	291.994155537668	0.254352601172045	0.228295547226615	1.11413737263813	0.265220257769186	0.93288789949652	smyd4	0.93288789949652	0.265220257769186	chr10	36092604	10
LL0000030053	1190.99662433952	0.134394178224078	0.120655412446515	1.11386779506185	0.265335907258308	0.93288789949652	tbx3a	0.93288789949652	0.265335907258308	chr5	72316802	5
LL0000018635	835.768515600147	0.180021621510509	0.161619880874906	1.11385814997504	0.265340045669457	0.93288789949652	mapk14a	0.93288789949652	0.265340045669457	chr8	23827440	8
LL0000029073	4343.91455882477	0.0910310653493958	0.0817273179194934	1.11383889336815	0.265348308222288	0.93288789949652	snrpa	0.93288789949652	0.265348308222288	chr18	35403041	18
LL0000023355	2574.25239569037	0.105753181781529	0.0949501445885652	1.11377588986068	0.265375342770019	0.93288789949652	rcor1	0.93288789949652	0.265375342770019	chr17	29251661	17
LL0000001329	1096.73169684625	-0.139292007475189	0.125067271012215	-1.11373668224986	0.265392167553329	0.93288789949652	arhgef9a	0.93288789949652	0.265392167553329	chr5	21939178	5
LL0000029075	15744.4388968444	0.0796895695372426	0.0715869123767438	1.11318629190007	0.265628428798103	0.93288789949652	snrpb	0.93288789949652	0.265628428798103	chr6	57478336	6
LL0000005814	375.688218980031	0.220112081637445	0.197761186973286	1.11301962233458	0.265700002144927	0.93288789949652	clmn	0.93288789949652	0.265700002144927	chr17	15983235	17
LL0000000388	183.693586895782	-0.304166813992068	0.273280835220837	-1.1130191904832	0.26570018761324	0.93288789949652	adma	0.93288789949652	0.26570018761324	chr7	66874762	7
LL0000020759	1348.43883140549	0.138525157594085	0.124502718022805	1.11262757788719	0.265868411168741	0.93288789949652	nup54	0.93288789949652	0.265868411168741	chr21	214572	21
LL0000003228	439.537185696232	-0.20405360149787	0.183415564399391	-1.11252064221518	0.2659143598675	0.93288789949652	BX572619.1	0.93288789949652	0.2659143598675	NA	NA	NA
LL0000022210	2132.90512326377	0.120732058392731	0.108533891608183	1.11239039348727	0.265970333230788	0.93288789949652	pnisr	0.93288789949652	0.265970333230788	chr16	32664349	16
LL0000023178	2557.29184324816	-0.108591513253404	0.0976309075010886	-1.11226573666944	0.266023911110427	0.93288789949652	rap1b	0.93288789949652	0.266023911110427	chr4	18853456	4
LL0000013758	1927.89675877208	-0.115894500609257	0.104209680815634	-1.11212796836309	0.266083132990108	0.93288789949652	LO016987.2	0.93288789949652	0.266083132990108	NA	NA	NA
LL0000009999	204.465240454814	0.294718120330571	0.26501631699111	1.11207537587377	0.266105743094509	0.93288789949652	fam160a1a	0.93288789949652	0.266105743094509	chr1	24469353	1
LL0000008993	1782.81553000541	0.123047662503351	0.110657081628279	1.11197277835949	0.266149854729451	0.93288789949652	dlx1a	0.93288789949652	0.266149854729451	chr9	3385583	9
LL0000001395	229.391397863194	0.275698156987336	0.24795402290379	1.11189225227578	0.266184480313814	0.93288789949652	arntl2	0.93288789949652	0.266184480313814	chr18	15570909	18
LL0000022955	625.510315292551	-0.177075495051181	0.159264973870095	-1.11182949237547	0.266211468728471	0.93288789949652	pvrl2l	0.93288789949652	0.266211468728471	chr19	6446625	19
LL0000020466	305.3210453139	0.257867560437125	0.231959917895413	1.11169016947744	0.266271387985111	0.93288789949652	nom1	0.93288789949652	0.266271387985111	chr7	40644871	7
LL0000019696	450.429812227935	0.210903102304347	0.189717495579898	1.11166923039803	0.266280394156129	0.93288789949652	mtfr2	0.93288789949652	0.266280394156129	chr23	31901349	23
LL0000001072	194.674103424171	-0.329352459102172	0.296294032350873	-1.1115730427947	0.266321768391687	0.93288789949652	ANO2 (1 of many)	0.93288789949652	0.266321768391687	NA	NA	NA
LL0000009353	1233.13073727981	-0.134524171877056	0.121060809126017	-1.11121157084804	0.266477291862014	0.93288789949652	ece2b	0.93288789949652	0.266477291862014	chr15	4171049	15
LL0000024166	4350.6117188111	0.0908302528316631	0.08174402985476	1.11115457597389	0.266501819635143	0.93288789949652	sae1	0.93288789949652	0.266501819635143	chr15	23722046	15
LL0000038592	984.932880759492	-0.148276352742148	0.133450732873085	-1.11109433084315	0.266527747846656	0.93288789949652	zgc:113263	0.93288789949652	0.266527747846656	chr4	5341431	4
LL0000008073	1660.23997567522	-0.12571207673131	0.113150554525514	-1.11101600216165	0.266561461425674	0.93288789949652	CU571074.1	0.93288789949652	0.266561461425674	NA	NA	NA
LL0000010438	429.480462945101	0.215588164575315	0.194055456810011	1.11096161952501	0.266584870073097	0.93288789949652	fndc4b	0.93288789949652	0.266584870073097	chr17	5895684	17
LL0000022516	200.086758441514	-0.307736882057077	0.277056812267902	-1.11073566297843	0.266682146725436	0.93288789949652	prdm12a	0.93288789949652	0.266682146725436	chr5	1163616	5
LL0000023758	643.772001160783	-0.174369436756524	0.157020795977303	-1.11048626184349	0.266789544866883	0.93288789949652	rnf11a	0.93288789949652	0.266789544866883	chr1	52130212	1
LL0000000957	180.855247717838	-0.303614760388564	0.273448611082893	-1.11031743473192	0.266862262776085	0.93288789949652	ampd3a	0.93288789949652	0.266862262776085	chr7	66837239	7
LL0000010340	231.377006659252	0.273664218281094	0.246477750776902	1.11029988475024	0.266869822758719	0.93288789949652	fhl2b	0.93288789949652	0.266869822758719	chr6	15075792	6
LL0000001890	1971.41567919548	0.120831983535427	0.108835795427971	1.11022281833182	0.266903022302692	0.93288789949652	bhlhe23	0.93288789949652	0.266903022302692	chr23	17655789	23
LL0000019464	338.374992756375	0.235629593989054	0.212271557945394	1.1100384633238	0.266982452365229	0.93288789949652	mospd2	0.93288789949652	0.266982452365229	chr9	54984899	9
LL0000029621	1350.60332563085	0.130764546982027	0.117809622225832	1.10996491213054	0.267014146715646	0.93288789949652	stx4	0.93288789949652	0.267014146715646	chr12	20627650	12
LL0000010232	1533.23774403878	0.122463241282501	0.110426720830221	1.10900007137572	0.267430151193125	0.933647782949256	fbxw2	0.933647782949256	0.267430151193125	chr5	32380025	5
LL0000005639	176.798687054985	0.326530385548313	0.294459532695263	1.1089142965062	0.267467155773429	0.933647782949256	chrna1	0.933647782949256	0.267467155773429	chr6	10812336	6
LL0000031347	2633.3502937131	0.103252852571198	0.0931132911548221	1.10889488805112	0.267475529363805	0.933647782949256	tuba1b	0.933647782949256	0.267475529363805	chr23	35713556	23
LL0000025008	216.774525387535	0.277704779380906	0.250477360434103	1.10870211543117	0.267558709032252	0.933647782949256	si:ch211-125m10.6	0.933647782949256	0.267558709032252	chr22	18174057	22
LL0000031714	200.302876139522	-0.298853020089691	0.269571541578929	-1.10862229128214	0.26759315764696	0.933647782949256	usp30	0.933647782949256	0.26759315764696	chr5	20125082	5
LL0000019048	1596.31614401539	0.120822992973037	0.109022472830336	1.10823933668305	0.267758466515735	0.933837903478838	mios	0.933837903478838	0.267758466515735	chr16	47272822	16
LL0000031763	537.696386221148	-0.186475771327221	0.168309865296215	-1.10793132059749	0.267891477818517	0.933837903478838	uvssa	0.933837903478838	0.267891477818517	chr14	15070491	14
LL0000005953	395.622086107311	0.210735843110695	0.190211995084658	1.10789986202974	0.267905065200123	0.933837903478838	cntnap5l	0.933837903478838	0.267905065200123	chr11	33426486	11
LL0000021552	880.570038932969	0.150939511979548	0.136270276236332	1.10764809574302	0.268013823531495	0.933837903478838	pdp2	0.933837903478838	0.268013823531495	chr18	7452808	18
LL0000005924	1689.14231713418	0.122982417039148	0.111032820993178	1.10762219620363	0.268025013369252	0.933837903478838	cnppd1	0.933837903478838	0.268025013369252	chr1	6161988	1
LL0000023568	671.121430697973	-0.179563829026738	0.162135650573046	-1.10749134068969	0.268081554107957	0.933837903478838	rfk	0.933837903478838	0.268081554107957	chr8	38564941	8
LL0000024067	2059.79054829697	0.116188967298593	0.104958073251148	1.10700362249001	0.268292362143713	0.933893102093042	rsrp1	0.933893102093042	0.268292362143713	chr13	45468406	13
LL0000039205	703.336831058408	0.18879840025962	0.17055247327366	1.10698130983233	0.26830200914012	0.933893102093042	zgc:66427	0.933893102093042	0.26830200914012	chr2	37866879	2
LL0000020494	36268.2038330365	-0.221178924003608	0.19987702525984	-1.1065750238982	0.268477710700586	0.933893102093042	nova2	0.933893102093042	0.268477710700586	chr15	28685891	15
LL0000013428	3754.08511914971	0.106652004188817	0.0963904502418338	1.10645820121431	0.268528246217961	0.933893102093042	kmt2d	0.933893102093042	0.268528246217961	chr23	27756566	23
LL0000009244	6439.63470970113	-0.0874654287740121	0.0790545807969662	-1.10639292362636	0.268556487043507	0.933893102093042	DST	0.933893102093042	0.268556487043507	NA	NA	NA
LL0000009857	1436.33076884038	-0.134089497191743	0.121204130488555	-1.10631128370996	0.26859180951942	0.933893102093042	evx2	0.933893102093042	0.26859180951942	chr9	2002700	9
LL0000021635	1512.27011137908	-0.130022325734112	0.117531702784551	-1.10627450001688	0.268607725462085	0.933893102093042	pfkfb4a	0.933893102093042	0.268607725462085	chr11	34557301	11
LL0000011516	2629.45074548625	0.117209208465789	0.105983220383451	1.10592231526577	0.268760145132186	0.933893102093042	gon4l	0.933893102093042	0.268760145132186	chr16	28994708	16
LL0000019398	762.997289121902	0.172019515323106	0.15556178598496	1.10579545120251	0.268815064323606	0.933893102093042	mmp14a	0.933893102093042	0.268815064323606	chr7	24124297	7
LL0000023118	721.550972419589	0.184169421752622	0.166551199579342	1.10578261950547	0.268820619567865	0.933893102093042	racgap1	0.933893102093042	0.268820619567865	chr23	33760918	23
LL0000018669	2851.64807436562	0.102694151264654	0.0929677181493803	1.10462161822285	0.269323579688776	0.934339119910741	march6	0.934339119910741	0.269323579688776	chr2	30489804	2
LL0000020294	5716.04042815392	-0.0861886171206769	0.0780263130155049	-1.10460963474655	0.269328774444135	0.934339119910741	nhlh2	0.934339119910741	0.269328774444135	chr9	32945109	9
LL0000003521	168.747525529199	-0.31404343359661	0.284315218655994	-1.10456075858741	0.269349962638426	0.934339119910741	BX855614.4	0.934339119910741	0.269349962638426	NA	NA	NA
LL0000008762	1020.11501887771	0.141539876260253	0.128148576110184	1.10449823600501	0.269377068330678	0.934339119910741	ddr1	0.934339119910741	0.269377068330678	chr16	21548223	16
LL0000029503	2307.48558694814	-0.116724314868104	0.10568405366484	-1.10446477799079	0.26939157430075	0.934339119910741	stap2a	0.934339119910741	0.26939157430075	chr2	49522177	2
LL0000009647	2783.12081047491	0.103555190016524	0.093763939024657	1.10442448444163	0.269409044579172	0.934339119910741	eno1a	0.934339119910741	0.269409044579172	chr23	22656470	23
LL0000028456	1967.23746405077	-0.119608881923619	0.108325597090099	-1.10416083674236	0.269523374835709	0.934339119910741	skila	0.934339119910741	0.269523374835709	chr2	37301674	2
LL0000008520	180.978831589302	-0.341100955606897	0.308926142870559	-1.10415050159681	0.269527857327307	0.934339119910741	cyb5d2	0.934339119910741	0.269527857327307	chr5	31032148	5
LL0000020470	2211.96695184584	0.120348270405397	0.109019708421729	1.10391297268787	0.269630890906582	0.934445435930406	nop14	0.934445435930406	0.269630890906582	chr21	500367	21
LL0000020293	318.927325546173	0.250564420588511	0.227097578454871	1.10333374003063	0.269882259564172	0.934956093788775	nhej1	0.934956093788775	0.269882259564172	chr6	7085894	6
LL0000022738	1687.84262874162	0.126594752921021	0.114748175835492	1.10323978572446	0.269923047908662	0.934956093788775	psma6b	0.934956093788775	0.269923047908662	chr20	16888560	20
LL0000005426	372.247649879168	-0.224909349547953	0.203959039907717	-1.10271822052955	0.270149551678798	0.935218375708663	cemip	0.935218375708663	0.270149551678798	chr7	11197850	7
LL0000018458	398.687383151517	0.217802938863711	0.197545806716867	1.10254397440021	0.270225251804063	0.935218375708663	luzp1	0.935218375708663	0.270225251804063	chr17	28005841	17
LL0000009960	1287.6604545871	0.13138448523827	0.119171573674858	1.10248175119961	0.270252287802985	0.935218375708663	fam107b	0.935218375708663	0.270252287802985	chr18	12276566	18
LL0000013571	338.367607902793	0.633289430016867	0.574674265631357	1.10199719717937	0.270462890128554	0.935218375708663	lctlb	0.935218375708663	0.270462890128554	chr18	19467304	18
LL0000003410	433.028045791031	0.203741525646592	0.184888691361573	1.10196856360539	0.270475338694829	0.935218375708663	BX663503.1	0.935218375708663	0.270475338694829	NA	NA	NA
LL0000038414	11968.1856554773	-0.100597072938496	0.0913222988051125	-1.10156089207934	0.270652618208098	0.935218375708663	zfhx3	0.935218375708663	0.270652618208098	chr7	68214931	7
LL0000023280	1015.39932812065	-0.147822517890066	0.134205300354099	-1.10146557177725	0.270694080557364	0.935218375708663	rbm19	0.935218375708663	0.270694080557364	chr6	45843624	6
LL0000007757	318.234761383589	-0.263396776934787	0.239146815045416	-1.10140198557428	0.270721741654082	0.935218375708663	ctsc	0.935218375708663	0.270721741654082	chr15	43604030	15
LL0000024075	201.427184688304	0.293693715628575	0.266671102824547	1.10133311227879	0.270751704912983	0.935218375708663	rtkn2a	0.935218375708663	0.270751704912983	chr17	43610893	17
LL0000008654	399.399877995126	0.21364130137608	0.193988519661696	1.10130899369023	0.270762198218345	0.935218375708663	dab2ipb	0.935218375708663	0.270762198218345	chr5	33679558	5
LL0000009335	651.564503267761	-0.194756269739701	0.176852983415082	-1.10123259432157	0.270795439229822	0.935218375708663	e4f1	0.935218375708663	0.270795439229822	chr3	18714128	3
LL0000008682	2305.46835368653	-0.144658509973008	0.131424550856819	-1.1006962476182	0.271028879935654	0.935774311927566	daxx	0.935774311927566	0.271028879935654	chr19	7013052	19
LL0000009901	3057.42342133474	0.100654235438913	0.0914847634557623	1.10022949873598	0.271232140915684	0.936225778039086	ezh2	0.936225778039086	0.271232140915684	chr24	17345534	24
LL0000029542	5255.78727079195	0.0892109535430857	0.081124399198555	1.0996809150443	0.271471172996509	0.936782444872784	stip1	0.936782444872784	0.271471172996509	chr5	66807178	5
LL0000022789	2510.93185022222	0.111833457530434	0.101771042041776	1.09887307122715	0.271823434019517	0.936782444872784	pspc1	0.936782444872784	0.271823434019517	chr1	27808915	1
LL0000008944	671.809604039056	-0.173226306767515	0.157645241837802	-1.09883625251274	0.271839496306856	0.936782444872784	dip2ca	0.936782444872784	0.271839496306856	chr24	27023299	24
LL0000022097	804.6715981907	-0.166347844547673	0.151390822830245	-1.09879741346144	0.27185644067725	0.936782444872784	plecb	0.936782444872784	0.27185644067725	NA	NA	NA
LL0000005337	2903.98661562211	0.101703716396506	0.0925610770117314	1.09877412493392	0.27186660114442	0.936782444872784	cdh6	0.936782444872784	0.27186660114442	chr2	28049048	2
LL0000020863	390.914410288222	-0.229874340033383	0.209251228366002	-1.09855670539391	0.271961470871026	0.936782444872784	olfm2b	0.936782444872784	0.271961470871026	chr1	59244158	1
LL0000021522	411.746577513057	0.227324863504714	0.206995102925197	1.09821372724389	0.272111173424598	0.936782444872784	pdgfc	0.936782444872784	0.272111173424598	chr14	35567315	14
LL0000011770	456.764974389634	-0.23546044543131	0.214451470203125	-1.09796610491076	0.272219290281571	0.936782444872784	grm8a	0.936782444872784	0.272219290281571	chr4	3478816	4
LL0000027715	280.467669093452	0.259573237219151	0.236429224546363	1.09788981339847	0.272252606603884	0.936782444872784	si:dkey-4e7.3	0.936782444872784	0.272252606603884	chr9	7072501	9
LL0000010200	758.199756842868	0.183114906231972	0.166808340861928	1.09775629495375	0.272310920507526	0.936782444872784	fbxo18	0.936782444872784	0.272310920507526	chr4	9853509	4
LL0000000518	340.441092063893	0.225926159132575	0.20581739414032	1.09770197060481	0.272334649000578	0.936782444872784	aipl2	0.936782444872784	0.272334649000578	NA	NA	NA
LL0000029321	249.288296675147	0.267307038539956	0.243531372800271	1.0976287591463	0.272366629488567	0.936782444872784	sprn2	0.936782444872784	0.272366629488567	chr10	20635964	10
LL0000022957	1155.83157611155	0.134645665427563	0.122677374790049	1.09755907035015	0.272397073582246	0.936782444872784	pwp2h	0.936782444872784	0.272397073582246	chr1	28899448	1
LL0000025881	194.805914070934	-0.315449982498431	0.287443133364664	-1.09743439965301	0.272451542757173	0.936782444872784	si:ch211-258f14.2	0.936782444872784	0.272451542757173	chr4	4757980	4
LL0000018615	15038.5384198824	0.074822251360877	0.0681886163274822	1.09728361404983	0.272517431607341	0.936782444872784	map4k4	0.936782444872784	0.272517431607341	chr9	22089	9
LL0000011447	1792.16772822084	-0.124710940315307	0.113678039662948	-1.0970539313052	0.272617817127513	0.936782444872784	gnal	0.936782444872784	0.272617817127513	chr24	8904740	24
LL0000005396	350.154215862687	-0.253488964344052	0.23106763176465	-1.09703363646466	0.27262668844048	0.936782444872784	cds1	0.936782444872784	0.27262668844048	chr5	40006475	5
LL0000039742	716.072004160023	-0.164338912074089	0.149850440230487	-1.09668621474397	0.272778584607487	0.937055031401034	zufsp	0.937055031401034	0.272778584607487	chr16	32184480	16
LL0000011736	960.957687291672	-0.168084130873689	0.153361398607589	-1.09600024777924	0.273078666040481	0.937651241898143	grin2bb	0.937651241898143	0.273078666040481	chr1	45372830	1
LL0000012291	1717.27823898821	0.118049393636973	0.107713476431136	1.09595751198732	0.273097368603649	0.937651241898143	hpca	0.937651241898143	0.273097368603649	chr19	32623229	19
LL0000029560	528.767825729413	-0.195519715216941	0.178495692553919	-1.09537497751034	0.273352391864976	0.937848449790935	stk35	0.937848449790935	0.273352391864976	chr23	41739720	23
LL0000009661	234.240108591871	0.275984037757997	0.251969678424975	1.09530654435538	0.273382361370581	0.937848449790935	enpp6	0.937848449790935	0.273382361370581	chr14	4048133	14
LL0000030855	173.823234267898	0.314791943365649	0.287566416799194	1.09467561222723	0.273658776606829	0.937848449790935	tp73	0.937848449790935	0.273658776606829	chr8	48848199	8
LL0000028682	539.764082644116	-0.195733407754887	0.178807879478121	-1.09465761982171	0.273666661990683	0.937848449790935	slc30a4	0.937848449790935	0.273666661990683	chr18	5510210	18
LL0000009426	689.551465227056	0.180563157587541	0.16496593046008	1.09454817175862	0.273714632240571	0.937848449790935	efhd1	0.937848449790935	0.273714632240571	chr15	40188076	15
LL0000021353	1020.44114125665	0.143024777241066	0.13068091449327	1.09445803769939	0.273754141625364	0.937848449790935	pcca	0.937848449790935	0.273754141625364	chr1	29862084	1
LL0000012692	1316.46349901208	0.131446484988213	0.120128727332828	1.09421358160257	0.273861316189473	0.937848449790935	ildr2	0.937848449790935	0.273861316189473	chr9	34274500	9
LL0000023010	1438.63948740169	-0.137200792703572	0.125390583179522	-1.09418737216607	0.273872808645511	0.937848449790935	r3hdm4	0.937848449790935	0.273872808645511	chr11	5666323	11
LL0000012191	182.62291030634	0.335477160530822	0.306604504473807	1.09416905373444	0.273880841206561	0.937848449790935	hmx1	0.937848449790935	0.273880841206561	chr1	40912993	1
LL0000009971	719.985634424527	0.168599158135263	0.154088844576725	1.09416848830554	0.273881089147496	0.937848449790935	fam118b	0.937848449790935	0.273881089147496	chr18	44795746	18
LL0000004755	1485.13221886568	-0.127560701732122	0.11664694877945	-1.09356226688198	0.274147005879701	0.938510150298138	cacna2d3	0.938510150298138	0.274147005879701	chr11	36688792	11
LL0000007456	1153.73403509283	-0.183321741775994	0.167707662035249	-1.09310295994385	0.274348596547489	0.938582428411738	cspp1b	0.938582428411738	0.274348596547489	chr2	42039026	2
LL0000025527	1412.7432023343	0.12894141611602	0.117967328415682	1.09302650019901	0.274382164700368	0.938582428411738	si:ch211-209l18.4	0.938582428411738	0.274382164700368	chr22	6634408	22
LL0000006103	8270.63678377644	0.0828144240532223	0.0757667960958814	1.09301736803576	0.274386174185264	0.938582428411738	cox4i1	0.938582428411738	0.274386174185264	chr18	30507838	18
LL0000001325	1031.83336860157	-0.451161762109983	0.412881492868106	-1.09271490706924	0.274518992572243	0.938583261584606	arhgef5	0.938583261584606	0.274518992572243	chr16	17610981	16
LL0000030446	1042.32338696485	0.15722089905505	0.143930250925586	1.092340894593	0.274683291779036	0.938583261584606	tmem106ba	0.938583261584606	0.274683291779036	chr15	33966738	15
LL0000018439	567.738572471239	0.181126480562502	0.165834029748931	1.0922153965427	0.274738436614542	0.938583261584606	lsp1	0.938583261584606	0.274738436614542	chr25	31323921	25
LL0000024248	219.002416432711	-0.307080874241052	0.281155320269043	-1.0922107892079	0.274740461257732	0.938583261584606	sc5d	0.938583261584606	0.274740461257732	chr21	24531678	21
LL0000019936	2928.72186099741	0.105777809895498	0.0968493249533147	1.09218943907443	0.274749843474778	0.938583261584606	naa25	0.938583261584606	0.274749843474778	chr10	3364649	10
LL0000023169	5270.35251428916	0.0917091052438512	0.0839970238411735	1.09181374589247	0.274914975897559	0.938898990681085	RANBP2	0.938898990681085	0.274914975897559	NA	NA	NA
LL0000031366	1983.38059397013	0.111842597821233	0.102466221590216	1.09150699699375	0.275049854746229	0.939111257096262	tubgcp3	0.939111257096262	0.275049854746229	chr1	46405295	1
LL0000010015	1873.79000793331	-0.133620095417462	0.122476501758249	-1.09098556457147	0.275279234538092	0.939303935563004	fam168b	0.939303935563004	0.275279234538092	chr24	31334221	24
LL0000012075	228.995168531852	0.297675419019226	0.272863819007285	1.09093034064468	0.275303535363954	0.939303935563004	hey2	0.939303935563004	0.275303535363954	chr20	39588814	20
LL0000038396	644.165234891608	-0.168175133457254	0.154164271535932	-1.09088267846844	0.275324509881977	0.939303935563004	zdhhc6	0.939303935563004	0.275324509881977	chr12	31422539	12
LL0000001554	2920.90244533604	-0.104340521999049	0.0956653925643633	-1.09068200320037	0.275412832269079	0.939357079527368	atl1	0.939357079527368	0.275412832269079	chr13	36764675	13
LL0000023112	3527.29567981976	0.102565885749259	0.0940840071524423	1.09015218264539	0.27564611293537	0.939478606889328	rac1a	0.939478606889328	0.27564611293537	chr12	10464896	12
LL0000020178	743.225976111105	-0.435479069009339	0.39947583237372	-1.09012619467287	0.275657558940334	0.939478606889328	nefma	0.939478606889328	0.275657558940334	chr21	19013849	21
LL0000020155	6872.45296436026	0.0828279496009456	0.0760070286087434	1.08974066105536	0.275827399413625	0.939478606889328	ndufv1	0.939478606889328	0.275827399413625	chr19	9212056	19
LL0000019732	159.718935385764	0.335350403314961	0.307871399066873	1.08925481331288	0.276041533261587	0.939478606889328	mtpap	0.939478606889328	0.276041533261587	chr12	23664278	12
LL0000020359	467.003887873907	0.192582803874628	0.176810979361185	1.08920161276424	0.276064987900725	0.939478606889328	nkd2a	0.939478606889328	0.276064987900725	NA	NA	NA
LL0000008507	2157.49106663575	-0.109505756704336	0.100555990113425	-1.08900281903461	0.276152642543722	0.939478606889328	cxxc1a	0.939478606889328	0.276152642543722	chr8	7854161	8
LL0000031024	1247.52827067831	0.131225618507823	0.120522616369742	1.08880492691302	0.276239918487528	0.939478606889328	tram1	0.939478606889328	0.276239918487528	chr24	14214889	24
LL0000027869	185.674904386659	-0.318434405483451	0.292479216482274	-1.08874199443416	0.27626767740699	0.939478606889328	si:dkey-75b17.1	0.939478606889328	0.27626767740699	chr15	41249625	15
LL0000039849	4112.6622309188	0.0931787177418617	0.085594130171337	1.08861107128891	0.276325432458893	0.939478606889328	kif5ba	0.939478606889328	0.276325432458893	chr2	43704096	2
LL0000000286	892.562542395806	0.155017591183703	0.142409661287136	1.08853282693473	0.276359952873578	0.939478606889328	adamts18	0.939478606889328	0.276359952873578	chr7	42460221	7
LL0000022485	4604.49831553287	0.0879920122929029	0.0808506713601624	1.08832754029868	0.27645053670559	0.939478606889328	ppp4cb	0.939478606889328	0.27645053670559	chr12	3964350	12
LL0000018595	330.380108366612	0.232513380897407	0.213664585500392	1.08821675034668	0.27649943177692	0.939478606889328	MAP3K11	0.939478606889328	0.27649943177692	NA	NA	NA
LL0000039334	201.213259062148	0.290469090553025	0.266992761975317	1.08792870789463	0.276626581509451	0.939478606889328	zmp:0000000760	0.939478606889328	0.276626581509451	chr13	1727521	13
LL0000008111	414.711635305047	0.221206579379391	0.203360356836349	1.08775664451358	0.27670255395431	0.939478606889328	CU633775.1	0.939478606889328	0.27670255395431	NA	NA	NA
LL0000019459	1081.65256009789	-0.141497144765626	0.130135591403649	-1.08730550373983	0.276901817073433	0.939478606889328	morn4	0.939478606889328	0.276901817073433	chr13	40748756	13
LL0000018478	8971.68389884905	0.0851308617875208	0.0782981590941179	1.08726517676092	0.276919633745264	0.939478606889328	lypla2	0.939478606889328	0.276919633745264	chr19	43884127	19
LL0000007729	204.071131314138	0.293023866391021	0.269587806806174	1.086932936109	0.277066449147487	0.939478606889328	ctgfa	0.939478606889328	0.277066449147487	chr20	25340813	20
LL0000004786	196.089486593715	0.307806915412131	0.283245717445297	1.08671339566353	0.277163492016371	0.939478606889328	cadm1a	0.939478606889328	0.277163492016371	chr21	23953123	21
LL0000022087	160.189495690654	0.313934712621347	0.288943580367359	1.08649139123359	0.27726164757993	0.939478606889328	plcl2	0.939478606889328	0.27726164757993	chr16	49030907	16
LL0000022867	619.317581115257	0.179672773032582	0.165399006621454	1.08629898511904	0.27734673589461	0.939478606889328	ptpdc1a	0.939478606889328	0.27734673589461	chr11	27511208	11
LL0000031411	5184.99614153544	-0.0939136407831616	0.0864540843529441	-1.08628344728936	0.277353608010293	0.939478606889328	txnipa	0.939478606889328	0.277353608010293	chr19	24488454	19
LL0000023116	2194.33359215375	-0.119975980164589	0.110457686069416	-1.08617140584668	0.277403165453379	0.939478606889328	rac3a	0.939478606889328	0.277403165453379	chr3	36248850	3
LL0000001974	2910.91756478678	-0.107392879564406	0.0988891241240884	-1.08599282798427	0.277482165320886	0.939478606889328	boc	0.939478606889328	0.277482165320886	chr24	21207276	24
LL0000030628	885.641995543367	0.148720547312751	0.136949590101154	1.08595102185339	0.2775006618692	0.939478606889328	tmem53	0.939478606889328	0.2775006618692	chr2	32846639	2
LL0000027305	807.501484897058	0.154878108060507	0.14262022337561	1.0859477316384	0.27750211761527	0.939478606889328	si:dkey-23i12.5	0.939478606889328	0.27750211761527	chr7	25042080	7
LL0000006108	8217.34153343118	0.0799701068485863	0.0736590817808836	1.0856788452302	0.277621103207885	0.939478606889328	COX5B	0.939478606889328	0.277621103207885	NA	NA	NA
LL0000023283	624.525115085078	0.182063062508357	0.167697877026987	1.08566110517343	0.277628954626074	0.939478606889328	rbm24a	0.939478606889328	0.277628954626074	chr19	46113793	19
LL0000031985	458.932674818185	-0.212715666224139	0.195950322449999	-1.08555915379224	0.27767407933722	0.939478606889328	wdfy2	0.939478606889328	0.27767407933722	chr9	23813594	9
LL0000011054	182.109431090822	-0.296032223752104	0.272740463678052	-1.085398989794	0.277744979626896	0.939478606889328	gabbr2	0.939478606889328	0.277744979626896	chr19	34311373	19
LL0000010194	228.997610064349	0.277385798830518	0.255564167132287	1.08538611630532	0.277750678908916	0.939478606889328	fbxl7	0.939478606889328	0.277750678908916	chr2	21634127	2
LL0000001266	210.7648344936	0.27518714305281	0.253613656242538	1.08506437362206	0.277893144974876	0.939478606889328	arhgap18	0.939478606889328	0.277893144974876	chr20	2066828	20
LL0000027019	4741.10231388853	-0.0947858517875816	0.0873665151238033	-1.08492197100073	0.277956216030797	0.939478606889328	si:dkey-19e4.5	0.939478606889328	0.277956216030797	chr6	21861086	6
LL0000005428	2337.49679461981	0.104501145445109	0.0963494379645669	1.0846056567921	0.278096348534887	0.939478606889328	cenpe	0.939478606889328	0.278096348534887	chr1	259990	1
LL0000009253	1110.48888192773	-0.14089386974088	0.129957861220033	-1.0841504193604	0.278298110758836	0.939478606889328	dtnbp1a	0.939478606889328	0.278298110758836	chr16	25503920	16
LL0000011485	211.724997075001	0.274649724115586	0.253342969514777	1.08410241121598	0.278319393878983	0.939478606889328	gnmt	0.939478606889328	0.278319393878983	chr17	48921828	17
LL0000029396	4384.20295553974	0.0942892958396332	0.086975713507737	1.08408763822611	0.278325943309755	0.939478606889328	srrt	0.939478606889328	0.278325943309755	chr5	4253928	5
LL0000000150	692.401029883818	0.168848763669546	0.155806401972735	1.08370876633872	0.278493947532065	0.939478606889328	acbd6	0.939478606889328	0.278493947532065	chr8	14381271	8
LL0000018573	2884.02439688567	0.10240183438562	0.0945309008246381	1.08326307580188	0.278691669655069	0.939478606889328	mansc1	0.939478606889328	0.278691669655069	chr4	66502	4
LL0000006389	304.70838410466	-0.296854266779961	0.274051717649269	-1.0832052771874	0.27871731790425	0.939478606889328	CR382300.1	0.939478606889328	0.27871731790425	NA	NA	NA
LL0000030247	253.094007831631	-0.254024834222636	0.23456750423556	-1.08294981033492	0.27883070105868	0.939478606889328	th	0.939478606889328	0.27883070105868	chr25	24055340	25
LL0000022718	376.437379608303	0.247610504335813	0.228652526735205	1.08291173454892	0.278847602817026	0.939478606889328	prx	0.939478606889328	0.278847602817026	NA	NA	NA
LL0000018697	540.596350682142	0.183420169101608	0.169429183034193	1.08257719134838	0.278996135776502	0.939478606889328	mast3a	0.939478606889328	0.278996135776502	chr2	24637934	2
LL0000008852	467.159267111599	-0.209466581014921	0.193548347081705	-1.08224422565849	0.279144021764941	0.939478606889328	dgat1a	0.939478606889328	0.279144021764941	chr19	1370410	19
LL0000039305	3117.60704311341	-0.103398605941249	0.0955605758690358	-1.08202158684095	0.279242936047313	0.939478606889328	zic3	0.939478606889328	0.279242936047313	chr14	32012469	14
LL0000021584	4421.09233429519	-0.10528473158499	0.0973292942500957	-1.08173733711098	0.279369257547435	0.939478606889328	pebp1	0.939478606889328	0.279369257547435	chr5	15350953	5
LL0000025607	948.69611878054	0.175381449403268	0.162137540384072	1.08168317459253	0.279393331952273	0.939478606889328	si:ch211-217k17.7	0.939478606889328	0.279393331952273	chr1	52452009	1
LL0000020838	7319.45085849643	-0.0949588912284376	0.0877972789041001	-1.08156986655771	0.279443700189584	0.939478606889328	oip5-as1	0.939478606889328	0.279443700189584	chr13	33261130	13
LL0000032148	678.170863684957	-0.187637239940714	0.173505935474266	-1.08144565445454	0.279498922648958	0.939478606889328	wu:fe05a04	0.939478606889328	0.279498922648958	chr16	25171789	16
LL0000021708	953.51858989276	-0.158705320266459	0.14675956333104	-1.08139678712775	0.2795206502139	0.939478606889328	phf24	0.939478606889328	0.2795206502139	chr10	17850957	10
LL0000022747	3659.62159779899	0.104327681908836	0.0964834126704247	1.08130173903785	0.279562914122873	0.939478606889328	psmb2	0.939478606889328	0.279562914122873	chr19	47405911	19
LL0000031228	613.110089569594	0.179663861822745	0.166214037394958	1.08091870361002	0.279733277978804	0.939478606889328	tshz3a	0.939478606889328	0.279733277978804	chr18	14731105	18
LL0000012007	2171.43861859789	-0.110960411290386	0.102654855220744	-1.08090758154382	0.279738225828696	0.939478606889328	hdlbpb	0.939478606889328	0.279738225828696	chr12	22404093	12
LL0000031349	22766.8190436164	-0.080861060761791	0.0748100548089685	-1.08088492874753	0.279748303513872	0.939478606889328	tuba2	0.939478606889328	0.279748303513872	chr11	3336523	11
LL0000024243	202.547603155071	-0.298484546993934	0.276156583077829	-1.08085254990938	0.279762708509968	0.939478606889328	sc:d0202	0.939478606889328	0.279762708509968	chr3	46424931	3
LL0000006016	830.337334007426	0.17158234406864	0.158764607668296	1.08073421771132	0.279815357517341	0.939478606889328	col5a2a	0.939478606889328	0.279815357517341	chr9	42652072	9
LL0000010984	240.347695763047	0.272444482995261	0.25216768880171	1.08040996168028	0.279959661786489	0.939478606889328	ftsj1	0.939478606889328	0.279959661786489	chr21	21170610	21
LL0000009391	2519.52513912387	0.105371105905954	0.0975515732150078	1.08015793526683	0.280071856496088	0.939478606889328	eed	0.939478606889328	0.280071856496088	chr1	27687	1
LL0000030232	261.302913512316	0.25345738584378	0.234669097333596	1.08006290015884	0.280114171248047	0.939478606889328	tgfbr2b	0.939478606889328	0.280114171248047	chr16	39505162	16
LL0000039749	572.553741818528	0.191980103593349	0.177750882890755	1.08005147693887	0.280119257773651	0.939478606889328	zzef1	0.939478606889328	0.280119257773651	chr5	31036889	5
LL0000025548	225.537939176557	-0.299079614304318	0.276922165867563	-1.08001327148131	0.280136270336396	0.939478606889328	si:ch211-212k18.5	0.939478606889328	0.280136270336396	chr7	19552340	7
LL0000019805	1671.78245894411	-0.11831472781395	0.109566634513137	-1.07984267600886	0.280212243603448	0.939478606889328	myca	0.939478606889328	0.280212243603448	chr24	10413507	24
LL0000026899	249.412228654438	-0.256977273813727	0.23802658944013	-1.07961582955153	0.280313289456783	0.939478606889328	si:dkey-17m8.1	0.939478606889328	0.280313289456783	chr16	17670420	16
LL0000012208	570.287180197901	-0.18838924998897	0.174530583963394	-1.07940537246173	0.280407057008181	0.939478606889328	hnrnpa3	0.939478606889328	0.280407057008181	chr9	1692318	9
LL0000012877	578.328157729671	0.186403176756309	0.172691920276214	1.07939720896128	0.280410694622747	0.939478606889328	irs1	0.939478606889328	0.280410694622747	chr15	35888546	15
LL0000001260	1114.68042224754	0.13315559190004	0.123361191920035	1.07939611986203	0.280411179922295	0.939478606889328	arhgap11a	0.939478606889328	0.280411179922295	chr17	92783	17
LL0000029221	365.446736585201	-0.216710457063885	0.200779325826247	-1.07934647241233	0.280433303291357	0.939478606889328	spa17	0.939478606889328	0.280433303291357	chr15	22267476	15
LL0000030087	929.174212501629	0.144584055199574	0.133957902641792	1.079324566511	0.280443065143326	0.939478606889328	tcf7l1b	0.939478606889328	0.280443065143326	chr8	52107746	8
LL0000008666	1310.33120877801	-0.125569173862629	0.116344860640693	-1.07928423456902	0.280461038732509	0.939478606889328	dalrd3	0.939478606889328	0.280461038732509	chr8	26083807	8
LL0000008905	1372.51980345638	0.129774456815975	0.120252864580951	1.07917975399758	0.280507603255107	0.939478606889328	dhx32b	0.939478606889328	0.280507603255107	chr17	32343117	17
LL0000018356	382.48030748167	-0.22027202441702	0.204124887445575	-1.07910420514378	0.280541276865581	0.939478606889328	lrrc24	0.939478606889328	0.280541276865581	chr2	51146066	2
LL0000018766	2519.82059968633	0.108365080293435	0.100556633035327	1.07765223459067	0.281188982149462	0.941110546770064	mcl1a	0.941110546770064	0.281188982149462	chr19	348898	19
LL0000005598	1193.24261569266	0.129720391164192	0.120389946031365	1.07750186324027	0.281256118820193	0.941110546770064	chkb	0.941110546770064	0.281256118820193	chr18	8320155	18
LL0000023993	61340.9630311439	0.0752281455052764	0.069829090599432	1.07731813287983	0.281338164137612	0.941110546770064	rps6	0.941110546770064	0.281338164137612	chr1	45043766	1
LL0000012312	2439.00045858919	-0.10788253286429	0.100197285816584	-1.07670114998697	0.281613798458584	0.941110546770064	hrasb	0.941110546770064	0.281613798458584	chr7	49638616	7
LL0000013522	866.62908218375	0.146528200069422	0.136090039270869	1.07670040257522	0.281614132472484	0.941110546770064	lamtor2	0.941110546770064	0.281614132472484	chr16	46684854	16
LL0000038489	489.797700114011	0.19152656992242	0.177888839468143	1.07666433990492	0.28163024898631	0.941110546770064	zgc:109744	0.941110546770064	0.28163024898631	NA	NA	NA
LL0000005834	9158.82999362255	-0.0803390215919629	0.0746197992417643	-1.07664483700457	0.281638965150776	0.941110546770064	clstn1	0.941110546770064	0.281638965150776	chr23	29580583	23
LL0000004200	1971.24420564623	0.115204209892406	0.107030478759082	1.07636825723001	0.281762592868066	0.941110546770064	CABZ01055522.1	0.941110546770064	0.281762592868066	NA	NA	NA
LL0000012264	171.29114991455	0.321428838993697	0.298664161187861	1.07622165885352	0.281828135443891	0.941110546770064	hoxb8a	0.941110546770064	0.281828135443891	chr3	23687837	3
LL0000022319	332.985308785621	0.235955272324987	0.219274348235272	1.07607330371274	0.28189447397862	0.941110546770064	pop5	0.941110546770064	0.28189447397862	chr8	41274207	8
LL0000007454	2308.43818299813	0.107964298575948	0.10037488456058	1.07561068736062	0.282101405670222	0.941110546770064	cspg5b	0.941110546770064	0.282101405670222	chr19	19278114	19
LL0000030260	1930.11471983474	-0.110949213725899	0.10317131699463	-1.07538816948197	0.282200976235272	0.941110546770064	thbs1b	0.941110546770064	0.282200976235272	chr20	29037619	20
LL0000019678	249.307839667922	0.261073659298197	0.242774910986974	1.07537330870324	0.282207626869497	0.941110546770064	mtap	0.941110546770064	0.282207626869497	chr1	26111023	1
LL0000022083	436.486335433539	-0.220915982449479	0.205440743252445	-1.07532702107692	0.282228342620608	0.941110546770064	plch1	0.941110546770064	0.282228342620608	chr18	33981510	18
LL0000022942	307.072279111524	0.23262946683829	0.216393809315075	1.07502829020204	0.28236206264399	0.941110546770064	pus3	0.941110546770064	0.28236206264399	chr24	36317638	24
LL0000029745	325.36740542111	-0.226790311918921	0.210978319730623	-1.07494605231706	0.282398882086025	0.941110546770064	SYNDIG1	0.941110546770064	0.282398882086025	NA	NA	NA
LL0000000382	947.748466664212	-0.145347941791128	0.135218965580052	-1.07490795516461	0.28241593999825	0.941110546770064	adipor1b	0.941110546770064	0.28241593999825	chr8	28358160	8
LL0000018618	2799.82211799744	-0.103707249590006	0.0964807573759347	-1.0749008653188	0.28241911453747	0.941110546770064	map4l	0.941110546770064	0.28241911453747	chr2	24177139	2
LL0000020446	629.307730554249	0.184422468026588	0.171604158755613	1.07469696168162	0.282510424491839	0.941110546770064	noc3l	0.941110546770064	0.282510424491839	chr12	5399679	12
LL0000012143	505.073929411891	-0.18622669368574	0.17332429667697	-1.07444078675719	0.282625170381087	0.941110546770064	hivep2a	0.941110546770064	0.282625170381087	chr20	37511449	20
LL0000028385	200.235834568964	-0.293752802773093	0.273412875607945	-1.07439271877713	0.282646704513456	0.941110546770064	si:zfos-323e3.4	0.941110546770064	0.282646704513456	chr6	125295	6
LL0000039573	159.997150092781	-0.355286136124403	0.330698219852174	-1.07435152291784	0.282665160866854	0.941110546770064	znf277	0.941110546770064	0.282665160866854	chr25	21716262	25
LL0000011855	6696.10082797545	0.08569276466482	0.0797815111352085	1.0740930253827	0.282780990225199	0.941110546770064	gtpbp4	0.941110546770064	0.282780990225199	chr2	42361372	2
LL0000019575	617.380817829336	0.19418663598246	0.1807924568313	1.07408594023178	0.282784165441365	0.941110546770064	mrps10	0.941110546770064	0.282784165441365	chr4	325030	4
LL0000004923	1667.68491715905	0.122280791519519	0.113862093551707	1.07393767060843	0.282850618137893	0.941110546770064	casd1	0.941110546770064	0.282850618137893	chr19	41006974	19
LL0000039628	211.777255585751	0.285043638882112	0.265549513120236	1.07341051215955	0.283086970035787	0.941654313259176	znf592	0.941654313259176	0.283086970035787	chr18	26799291	18
LL0000012707	328.719172678511	-0.254875339116332	0.237485696599261	-1.0732239573418	0.283170644080404	0.941690066188582	im:7140055	0.941690066188582	0.283170644080404	NA	NA	NA
LL0000031500	423.168180852046	-0.232500248922215	0.216706585136498	-1.07288040543747	0.283324778697978	0.941820454995967	ube2w	0.941820454995967	0.283324778697978	chr2	30193746	2
LL0000038457	177.201771654767	0.303048169969924	0.282484697423728	1.0727949964502	0.283363106273081	0.941820454995967	zgc:101664	0.941820454995967	0.283363106273081	chr8	532224	8
LL0000024647	621.801219599784	0.172893829059958	0.161198524829462	1.07255217901572	0.283472090612555	0.941820454995967	sh3kbp1	0.941820454995967	0.283472090612555	chr24	25794301	24
LL0000030007	1418.32842003376	-0.125170894735822	0.116720756081087	-1.07239619531649	0.283542116130389	0.941820454995967	tbc1d23	0.941820454995967	0.283542116130389	chr6	28914232	6
LL0000018626	2266.39852134311	-0.117362297710212	0.109446676558769	-1.0723239974052	0.283574531791553	0.941820454995967	map7d2b	0.941820454995967	0.283574531791553	chr24	24120769	24
LL0000012841	372.168952455168	0.213386756949615	0.199139609842599	1.07154351220371	0.283925116881126	0.942358077802383	iqsec2b	0.942358077802383	0.283925116881126	chr8	36802143	8
LL0000015456	495.634528679164	-0.198040309115134	0.184828760168703	-1.07147994140291	0.283953685081239	0.942358077802383	LOC101887100	0.942358077802383	0.283953685081239	chr2	48898245	2
LL0000021206	617.541280678034	0.177752955268508	0.165895373860118	1.07147626321629	0.283955338087902	0.942358077802383	pacsin2	0.942358077802383	0.283955338087902	chr4	77933040	4
LL0000005567	837.53883482452	0.150987201489269	0.141046601156442	1.07047741846542	0.284404468061209	0.943237366097988	chchd6b	0.943237366097988	0.284404468061209	chr6	1494816	6
LL0000018702	283.371746715853	0.249332568566984	0.233042437102878	1.06990199581939	0.284663424653956	0.943237366097988	mat2ab	0.943237366097988	0.284663424653956	chr5	69196966	5
LL0000024294	1233.44495128601	-0.135226905372186	0.126415497938466	-1.06970195567326	0.284753485777565	0.943237366097988	scn1bb	0.943237366097988	0.284753485777565	chr19	205850	19
LL0000001915	1941.24760932354	0.112427672723041	0.105125698344487	1.06945946132625	0.284862686273029	0.943237366097988	birc6	0.943237366097988	0.284862686273029	chr17	22587356	17
LL0000017261	250.253688937177	0.266750832362346	0.249439642032237	1.06940031740373	0.284889324368225	0.943237366097988	LOC110438243	0.943237366097988	0.284889324368225	chr21	36457094	21
LL0000023030	556.959701629878	0.183712320839878	0.171855174062365	1.06899499443182	0.285071924930133	0.943237366097988	rab18b	0.943237366097988	0.285071924930133	chr2	4019537	2
LL0000032886	290.036037479951	0.244575977324775	0.228858962642458	1.06867554803554	0.285215893313484	0.943237366097988	XLOC_005779	0.943237366097988	0.285215893313484	NA	NA	NA
LL0000023216	314.561049139829	-0.231886590378979	0.217100940899498	-1.06810495347565	0.285473171693667	0.943237366097988	rasd1	0.943237366097988	0.285473171693667	chr12	1398403	12
LL0000019929	812.338342399719	0.161013598519951	0.150766222277233	1.06796864767146	0.28553465454314	0.943237366097988	n4bp2l2	0.943237366097988	0.28553465454314	chr15	33809822	15
LL0000028428	1929.34415942575	0.113722399394284	0.106505386586324	1.06776195119587	0.285627905275704	0.943237366097988	sirt1	0.943237366097988	0.285627905275704	chr13	50348960	13
LL0000039148	341.17971365401	0.219630880149766	0.2057253826758	1.06759252209476	0.285704358252045	0.943237366097988	zgc:195173	0.943237366097988	0.285704358252045	chr24	33279629	24
LL0000024285	747.277234330572	-0.156249570794574	0.146364370328761	-1.06753829804077	0.285728829167929	0.943237366097988	scinla	0.943237366097988	0.285728829167929	chr6	24090949	6
LL0000021155	1220.36171937582	-0.144987420800336	0.135820078646746	-1.06749622180262	0.285747818840148	0.943237366097988	oxr1a	0.943237366097988	0.285747818840148	chr16	43416046	16
LL0000015388	583.938360999043	0.183011324373806	0.171475823029408	1.0672718820683	0.285849081310711	0.943237366097988	LOC101886786	0.943237366097988	0.285849081310711	chrUn_KN150237v1	444	chrUn_KN150237v1
LL0000017835	159.513001681772	-0.334225115606118	0.313345335811674	-1.06663504258124	0.28613667004266	0.943237366097988	LOC110439800	0.943237366097988	0.28613667004266	chr5	4653495	5
LL0000029807	665.55981440437	0.165669224898812	0.155321508178858	1.06662127377773	0.286142890019924	0.943237366097988	szrd1	0.943237366097988	0.286142890019924	chr23	24501950	23
LL0000008972	4153.4153994752	0.0916486281605641	0.0859248785848911	1.06661341476343	0.286146440325078	0.943237366097988	dldh	0.943237366097988	0.286146440325078	chr25	26877704	25
LL0000024185	2176.80600207916	0.107111624864994	0.100430557892491	1.06652424434061	0.286186725096421	0.943237366097988	samd4b	0.943237366097988	0.286186725096421	chr15	47943700	15
LL0000031260	1860.25251949238	0.112739856396866	0.105721430807702	1.06638602538335	0.286249176233529	0.943237366097988	tspan7	0.943237366097988	0.286249176233529	chr14	41469477	14
LL0000004439	165.444090251174	-0.324627596583804	0.304434789088158	-1.06632884354685	0.286275015256374	0.943237366097988	CABZ01075242.1	0.943237366097988	0.286275015256374	NA	NA	NA
LL0000013037	471.271042283123	-0.187834391628205	0.176203520687759	-1.06600816428099	0.2864199512846	0.943237366097988	jph1b	0.943237366097988	0.2864199512846	chr2	30290453	2
LL0000005747	1904.63695166976	0.12109508152033	0.113607498341659	1.06590747343238	0.28646547031684	0.943237366097988	clcn4	0.943237366097988	0.28646547031684	chr11	44144610	11
LL0000018854	2431.42971988549	-0.112462560595287	0.105514651409668	-1.06584781442951	0.286492442501488	0.943237366097988	mef2d	0.943237366097988	0.286492442501488	chr16	29076240	16
LL0000031546	1516.62986771778	-0.132830810226974	0.124631387557223	-1.06578938765314	0.286518859251695	0.943237366097988	uck2a	0.943237366097988	0.286518859251695	chr8	21114337	8
LL0000039778	487.142028781287	-0.200876594956671	0.188568556334618	-1.06527089596111	0.286753359210399	0.943237366097988	coa1	0.943237366097988	0.286753359210399	chr2	49860713	2
LL0000031532	8393.18049999512	0.0776567781070701	0.0729238734576353	1.06490199196816	0.286920283526054	0.943237366097988	ubtf	0.943237366097988	0.286920283526054	chr3	20041905	3
LL0000005327	224.472839372432	-0.286516814085039	0.269134382924731	-1.0645864380887	0.287063119647388	0.943237366097988	cdh24b	0.943237366097988	0.287063119647388	NA	NA	NA
LL0000001614	1815.77451790295	-0.13090792359663	0.122992546280904	-1.06435656106873	0.28716720417464	0.943237366097988	atp5md	0.943237366097988	0.28716720417464	NA	NA	NA
LL0000029673	162.669191283626	0.322684556981769	0.303264616400832	1.06403628887344	0.28731226061013	0.943237366097988	sumf1	0.943237366097988	0.28731226061013	chr6	39913852	6
LL0000031340	1329.99699578574	-0.125942941897175	0.118403987354934	-1.06367145829002	0.287477558494619	0.943237366097988	ttyh1	0.943237366097988	0.287477558494619	chr16	13713645	16
LL0000038442	868.541602119945	-0.173831467662435	0.163496672377556	-1.06321104359246	0.287686255319718	0.943237366097988	zgc:100920	0.943237366097988	0.287686255319718	chr8	23093154	8
LL0000019734	651.673516786863	0.164587905909374	0.154815916606753	1.06312005584957	0.287727510346149	0.943237366097988	mtr	0.943237366097988	0.287727510346149	chr12	47081694	12
LL0000030354	535.618926380644	0.179471594686025	0.168820349113221	1.06309219018177	0.287740145800745	0.943237366097988	tlcd2	0.943237366097988	0.287740145800745	chr15	25399506	15
LL0000035746	368.277522266886	-0.257172359725547	0.241916099300098	-1.06306426264968	0.287752809682747	0.943237366097988	XLOC_028010	0.943237366097988	0.287752809682747	NA	NA	NA
LL0000000119	2162.28166254573	-0.11067674805713	0.104135412173863	-1.06281567189023	0.287865551000242	0.943237366097988	abracl	0.943237366097988	0.287865551000242	chr20	36812334	20
LL0000012207	10748.2092148402	0.0828676885980298	0.0779977126879729	1.0624374195374	0.288037153822431	0.943237366097988	hnrnpa1b	0.943237366097988	0.288037153822431	chr23	36306543	23
LL0000013427	3821.29935995603	-0.115341151564296	0.108567536481965	-1.06239079656613	0.288058310173438	0.943237366097988	kmt2cb	0.943237366097988	0.288058310173438	chr2	12847616	2
LL0000031033	306.648723502052	-0.244587465465799	0.230259143377607	-1.06222694081987	0.28813267217101	0.943237366097988	trappc2l	0.943237366097988	0.28813267217101	chr7	55633482	7
LL0000022289	256.553930279932	0.249525077238261	0.234955978464092	1.06200778064643	0.288232152990006	0.943237366097988	polr3d	0.943237366097988	0.288232152990006	chrUn_KN150353v1	4503	chrUn_KN150353v1
LL0000010430	2619.88603434546	-0.0996087445650024	0.0938124973588798	-1.06178544830705	0.288333097375283	0.943237366097988	fnbp1l	0.943237366097988	0.288333097375283	chr8	14987005	8
LL0000025393	1046.60699047026	0.135925486250729	0.128016793392745	1.06177855770626	0.288336226259358	0.943237366097988	si:ch211-195e19.1	0.943237366097988	0.288336226259358	chr13	11674763	13
LL0000000304	202.857459880994	0.311400843709257	0.293297065943075	1.0617250558166	0.288360521176851	0.943237366097988	adat2	0.943237366097988	0.288360521176851	chr20	37733752	20
LL0000029561	2315.31847975451	-0.105933026864179	0.0997840696646207	-1.06162263395575	0.288407034237423	0.943237366097988	stk35l	0.943237366097988	0.288407034237423	chr6	38845696	6
LL0000024079	484.130207653009	-0.188936624513593	0.177986950380094	-1.06151953337094	0.288453860636552	0.943237366097988	rtn2a	0.943237366097988	0.288453860636552	chr15	9010890	15
LL0000029917	1836.88149112653	-0.11123010295924	0.104805909142255	-1.06129610314496	0.288555356145082	0.943237366097988	taf12	0.943237366097988	0.288555356145082	chr16	35408855	16
LL0000029356	4672.91875184166	0.0856123141153578	0.080669589023154	1.06127123184903	0.288566655679248	0.943237366097988	srcap	0.943237366097988	0.288566655679248	chr12	27061757	12
LL0000013545	907.526420907394	0.161307080156442	0.152014847082598	1.06112714154029	0.288632124698197	0.943237366097988	las1l	0.943237366097988	0.288632124698197	chr5	22115249	5
LL0000034772	159.072107150748	-0.342773362622986	0.323037501921241	-1.06109464252406	0.28864689236778	0.943237366097988	XLOC_019883	0.943237366097988	0.28864689236778	NA	NA	NA
LL0000024322	169.326904079499	-0.30901156372411	0.29135246612624	-1.06061077097669	0.288866825573388	0.943237366097988	scrn3	0.943237366097988	0.288866825573388	chr9	2561171	9
LL0000001799	676.903845907396	-0.205069458805147	0.193355004949988	-1.06058521142594	0.288878446246198	0.943237366097988	basp1	0.943237366097988	0.288878446246198	chr2	42724395	2
LL0000029777	3524.94136796168	-0.0953712139877898	0.0899270195703139	-1.06054014069953	0.288898938460143	0.943237366097988	syt11b	0.943237366097988	0.288898938460143	chr16	28842412	16
LL0000031477	1303.95996783322	0.129835882673804	0.122426001436756	1.0605253879902	0.288905646256763	0.943237366097988	ube2g1b	0.943237366097988	0.288905646256763	chr21	17031634	21
LL0000000170	208.520833872432	-0.276167612580456	0.260551982450838	-1.05993287781859	0.28917513693002	0.943237366097988	aco1	0.943237366097988	0.28917513693002	chr7	71458644	7
LL0000009827	1880.36455698729	-0.114082447447693	0.107655791376738	-1.05969633392472	0.289282771183365	0.943237366097988	etfa	0.943237366097988	0.289282771183365	chr25	32755484	25
LL0000023297	4333.73521745938	0.090243236979237	0.0851604180329053	1.05968522775884	0.289287825470451	0.943237366097988	rbm4.2	0.943237366097988	0.289287825470451	chr7	22796121	7
LL0000020000	7899.2535455265	-0.229932589569214	0.217003081909189	-1.05958213840224	0.289334743077798	0.943237366097988	nat8l	0.943237366097988	0.289334743077798	chr7	24457190	7
LL0000023045	797.83309154764	0.149623400166293	0.14123877770344	1.05936487556171	0.289433639638136	0.943237366097988	rab28	0.943237366097988	0.289433639638136	chrUn_KN150560v1	407	chrUn_KN150560v1
LL0000032113	307.833557919463	-0.227229523304428	0.214504160388018	-1.05932455059795	0.28945199779079	0.943237366097988	wsb2	0.943237366097988	0.28945199779079	chr5	12549130	5
LL0000020036	3340.05875148469	0.0935002251885301	0.0882873017660566	1.0590449964853	0.289579287840009	0.943237366097988	ncalda	0.943237366097988	0.289579287840009	chr16	9833245	16
LL0000029388	1898.05716297013	0.118461408937914	0.111863966279604	1.0589773711565	0.289610085505857	0.943237366097988	srpra	0.943237366097988	0.289610085505857	NA	NA	NA
LL0000012117	425.411083345562	-0.201081347366769	0.189974425633856	-1.0584653523539	0.289843338700522	0.943237366097988	hint3	0.943237366097988	0.289843338700522	chr16	40024882	16
LL0000023343	325.310641035195	-0.221613511734126	0.209405754998911	-1.05829714056941	0.28991999616799	0.943237366097988	rcbtb2	0.943237366097988	0.28991999616799	chr15	3125200	15
LL0000038654	447.880769566061	-0.191366739324214	0.180840820658608	-1.05820543518477	0.289961793890428	0.943237366097988	zgc:123238	0.943237366097988	0.289961793890428	chr16	22345512	16
LL0000011759	288.676247942861	-0.242764857792402	0.229419604551381	-1.05816962882103	0.289978114910578	0.943237366097988	grm1a	0.943237366097988	0.289978114910578	chr20	32047384	20
LL0000030863	350.949797088277	0.215612014030863	0.203767745732328	1.05812631560489	0.289997858481053	0.943237366097988	tpd52l1	0.943237366097988	0.289997858481053	chr20	39691792	20
LL0000028737	896.357902780095	-0.142119164058834	0.134367537062157	-1.05768973046735	0.290196918694261	0.943237366097988	slc38a3b	0.943237366097988	0.290196918694261	chr6	53152590	6
LL0000025770	220.10066628679	-0.270762211406906	0.256029296922089	-1.05754386182336	0.290263447732774	0.943237366097988	si:ch211-239j9.1	0.943237366097988	0.290263447732774	chr6	52350323	6
LL0000028751	281.409428905688	-0.261705086693213	0.247470027862369	-1.05752235514662	0.290273257552947	0.943237366097988	slc39a14	0.943237366097988	0.290273257552947	chr5	16360208	5
LL0000022947	447.384454031793	-0.232141381412378	0.219523833342785	-1.05747689386369	0.29029399449933	0.943237366097988	pvalb2	0.943237366097988	0.29029399449933	chr12	17710424	12
LL0000029799	222.295713599684	0.281485383442045	0.26620051132352	1.05741864297153	0.290320566821766	0.943237366097988	sytl1	0.943237366097988	0.290320566821766	chr19	42573455	19
LL0000011469	454.135295476611	0.194172680025095	0.183641984526423	1.05734361630772	0.29035479416343	0.943237366097988	gng12a	0.943237366097988	0.29035479416343	chr2	10287132	2
LL0000020704	187.313458449806	-0.358682783850497	0.339301761725563	-1.05712031091843	0.290456682678752	0.943237366097988	nub1	0.943237366097988	0.290456682678752	chr24	41272957	24
LL0000028071	8096.13190503793	-0.242735064614451	0.229653537695379	-1.05696200916541	0.290528926274386	0.943237366097988	si:dkey-9l20.3	0.943237366097988	0.290528926274386	chr23	3557925	23
LL0000029464	667.926988659829	0.181104029556322	0.171381741157114	1.05672884598771	0.29063535612204	0.943237366097988	st3gal3b	0.943237366097988	0.29063535612204	chr2	17266694	2
LL0000031984	2585.25498028295	-0.107043691985346	0.101323397353815	-1.05645581159854	0.290760018951432	0.943237366097988	wdfy1	0.943237366097988	0.290760018951432	chr15	43208121	15
LL0000031882	1109.10243977655	0.134550079637965	0.127415089495834	1.05599799969033	0.290969128742315	0.943237366097988	vps26a	0.943237366097988	0.290969128742315	chr13	23058267	13
LL0000018371	693.693641478488	-0.159537707788662	0.151084524453624	-1.05595002774512	0.290991046221478	0.943237366097988	lrrc4.2	0.943237366097988	0.290991046221478	chr18	10295053	18
LL0000019640	512.072760048161	-0.186593705006869	0.176722147317222	-1.05585919953727	0.29103254696185	0.943237366097988	msi2a	0.943237366097988	0.29103254696185	chr10	37500157	10
LL0000022425	1857.79791860715	-0.128734686123367	0.121930226766035	-1.05580617323372	0.291056777297814	0.943237366097988	ppp1r15a	0.943237366097988	0.291056777297814	chr7	71504094	7
LL0000020045	776.885423280035	0.154220319891898	0.14610782422471	1.05552403309156	0.29118572386984	0.943237366097988	ncapg	0.943237366097988	0.29118572386984	chr1	23559483	1
LL0000022664	4041.22559176488	0.0902141088320507	0.0855050136088841	1.05507390765069	0.291391524315991	0.943237366097988	prpf40a	0.943237366097988	0.291391524315991	chr9	4675192	9
LL0000024685	1322.1170523596	0.125518725861786	0.118983513993405	1.05492535603498	0.29145946459125	0.943237366097988	SHKBP1	0.943237366097988	0.29145946459125	NA	NA	NA
LL0000000969	758.888359347071	0.152039634317238	0.144127387784678	1.0548975920134	0.291472163683739	0.943237366097988	anapc4	0.943237366097988	0.291472163683739	chr20	23475376	20
LL0000018698	513.883891786911	0.178610595086384	0.169342070940715	1.0547325546108	0.291547658451951	0.943237366097988	mast3b	0.943237366097988	0.291547658451951	chr11	13280712	11
LL0000030300	182.735600681997	0.288945470260868	0.273992377533141	1.05457484935295	0.291619811480941	0.943237366097988	thyn1	0.943237366097988	0.291619811480941	chr15	19331158	15
LL0000001353	332.463632714034	-0.220929981247576	0.209521198334612	-1.05445168796116	0.291676168407555	0.943237366097988	arl16	0.943237366097988	0.291676168407555	chr3	50272913	3
LL0000012839	3211.58963124422	-0.103769674148231	0.0984294128939962	-1.05425473034149	0.291766308665578	0.943237366097988	iqsec1b	0.943237366097988	0.291766308665578	chr11	26704175	11
LL0000021297	560.669860491162	0.177805440889233	0.168699125701087	1.05397962289551	0.291892246558323	0.943237366097988	parp2	0.943237366097988	0.291892246558323	chr2	37836846	2
LL0000038879	208.897656458345	-0.2849613494783	0.270393240100299	-1.0538774910667	0.291939009468159	0.943237366097988	zgc:163121	0.943237366097988	0.291939009468159	chr2	27877911	2
LL0000032028	521.056918047056	-0.178313822933476	0.169205810887657	-1.05382800979493	0.291961667175807	0.943237366097988	wdr59	0.943237366097988	0.291961667175807	chr18	5875160	18
LL0000001205	2656.89903083307	-0.0990167958924352	0.0939675616913756	-1.05373380036872	0.292004809382517	0.943237366097988	appl2	0.943237366097988	0.292004809382517	chr25	5790535	25
LL0000012060	1488.807970132	-0.121976950606564	0.115756896601075	-1.05373376609192	0.292004825079992	0.943237366097988	herc2	0.943237366097988	0.292004825079992	chr6	37752751	6
LL0000028627	998.032134372688	-0.144392972619403	0.137036378154269	-1.05368351502148	0.292027838776678	0.943237366097988	slc25a44b	0.943237366097988	0.292027838776678	chr7	48297841	7
LL0000024266	3492.01263778589	0.0924122033522912	0.0877115663541086	1.05359198556785	0.292069760041469	0.943237366097988	scarb2a	0.943237366097988	0.292069760041469	chr5	52845267	5
LL0000023699	281.128833883029	0.247494958960684	0.234926913399526	1.05349768308488	0.292112955605615	0.943237366097988	rin3	0.943237366097988	0.292112955605615	chr17	33453576	17
LL0000010192	1760.01169928193	0.116609629688255	0.110690763879075	1.05347208386461	0.292124682153726	0.943237366097988	fbxl5	0.943237366097988	0.292124682153726	chr23	45868965	23
LL0000009691	1317.85460193202	-0.136578498915382	0.129669704660124	-1.05327994131988	0.292212709335675	0.943237366097988	epb41l4a	0.943237366097988	0.292212709335675	chr10	1745259	10
LL0000011901	26726.3737412505	0.0692192356184568	0.0657249459214408	1.0531653491384	0.292265216480631	0.943237366097988	h2afvb	0.943237366097988	0.292265216480631	chr10	44984875	10
LL0000038220	893.940212181425	0.152223445050755	0.144546207897933	1.05311268461808	0.292289349952305	0.943237366097988	xpo6	0.943237366097988	0.292289349952305	chr3	15085293	3
LL0000018688	280.804883621738	0.237013816282045	0.225071477415868	1.05306020559909	0.292313399749609	0.943237366097988	marveld1	0.943237366097988	0.292313399749609	chr13	39532049	13
LL0000008709	524.889735940255	-0.180252481818526	0.171181141062518	-1.05299264101	0.292344364836457	0.943237366097988	dcbld1	0.943237366097988	0.292344364836457	chr20	42299028	20
LL0000031212	5434.96229025596	-0.088776404189503	0.0843133789679258	-1.05293377250691	0.29237134627276	0.943237366097988	tsc22d1	0.943237366097988	0.29237134627276	chr9	18732370	9
LL0000022786	1028.82555241043	0.144770743690603	0.137556341750597	1.05244688720413	0.292594566479989	0.943237366097988	psmg1	0.943237366097988	0.292594566479989	chr10	206995	10
LL0000005294	1172.67300095204	0.140834327141627	0.133857068967098	1.05212468962879	0.292742345921615	0.943237366097988	cdc42ep4b	0.943237366097988	0.292742345921615	chr12	37408815	12
LL0000011896	38375.8897708234	-0.077369474212481	0.0735450567042331	-1.05200101379523	0.29279908450274	0.943237366097988	h1f0	0.943237366097988	0.29279908450274	chr24	37567028	24
LL0000013739	352.526389195601	-0.23593267479583	0.224303958595849	-1.05184356206987	0.292871329082475	0.943237366097988	lmo7a	0.943237366097988	0.292871329082475	chr9	21893756	9
LL0000009434	1280.0462779304	-0.126524000665739	0.120288542985058	-1.0518375027741	0.292874109546913	0.943237366097988	efna3b	0.943237366097988	0.292874109546913	chr16	23087389	16
LL0000019425	162.202215514782	0.354496039304613	0.337073719971391	1.05168697024111	0.292943190978264	0.943237366097988	mnat1	0.943237366097988	0.292943190978264	chr13	31644497	13
LL0000028543	2031.9349987064	0.111953052428997	0.106490636351276	1.05129480172982	0.293123213817869	0.943237366097988	slc1a4	0.943237366097988	0.293123213817869	chr13	24431212	13
LL0000009089	891.563400507114	0.14138455675178	0.134519746257732	1.05103199110185	0.29324389716286	0.943237366097988	dnajc9	0.943237366097988	0.29324389716286	chr12	9499741	12
LL0000005890	328.174055394054	-0.232563959059653	0.221274002891155	-1.05102251516664	0.293248249160435	0.943237366097988	cnih2	0.943237366097988	0.293248249160435	chr10	27027006	10
LL0000039667	6014.14740322582	-0.0979434628153464	0.0931989625868496	-1.05090722146264	0.293301203387	0.943237366097988	znf865	0.943237366097988	0.293301203387	chr19	10201164	19
LL0000021495	679.634428815268	-0.170830531972026	0.162572639829307	-1.05079509166726	0.293352710589814	0.943237366097988	PDE3B	0.943237366097988	0.293352710589814	NA	NA	NA
LL0000011952	14516.051895916	0.0871545822708877	0.0829537400166276	1.05064078187937	0.293423603238865	0.943237366097988	hbae3	0.943237366097988	0.293423603238865	chr3	55146595	3
LL0000039570	3639.69253938898	-0.105327424654452	0.100257421550985	-1.05056985333389	0.293456192924584	0.943237366097988	znf219	0.943237366097988	0.293456192924584	chr7	73593899	7
LL0000013262	272.131342256396	0.238243112352765	0.226807545726453	1.05041969212129	0.29352519582104	0.943237366097988	keap1a	0.943237366097988	0.29352519582104	chr2	41835024	2
LL0000013861	218.544943822425	0.270270480094652	0.257308113470095	1.05037682819148	0.293544894884019	0.943237366097988	LO018490.1	0.943237366097988	0.293544894884019	NA	NA	NA
LL0000001083	260.63557256515	-0.255622259236353	0.243376475226454	-1.05031621892997	0.293572750718726	0.943237366097988	anos1b	0.943237366097988	0.293572750718726	chr22	38823919	22
LL0000028813	218.736267492267	0.297097766916588	0.282936481437063	1.05005111185238	0.293694613978288	0.943237366097988	slc5a11	0.943237366097988	0.293694613978288	chr3	18655672	3
LL0000018780	652.289034171907	0.163184108080144	0.155406558326366	1.05004647060933	0.293696747746744	0.943237366097988	mcmbp	0.943237366097988	0.293696747746744	chr13	25535042	13
LL0000038528	195.537434829822	-0.284124585879431	0.270585678740415	-1.05003556434339	0.293701761842308	0.943237366097988	zgc:110843	0.943237366097988	0.293701761842308	chr14	7902348	14
LL0000011024	518.714347712453	0.184366985553104	0.175610406506959	1.04986366822058	0.293780797720707	0.943237366097988	fzd4	0.943237366097988	0.293780797720707	chrUn_KN150617v1	66380	chrUn_KN150617v1
LL0000022201	660.020142862624	0.18371498055448	0.174998292900914	1.0498101296251	0.293805417070111	0.943237366097988	pmp22a	0.943237366097988	0.293805417070111	chr3	50861175	3
LL0000004962	201.308513076646	0.273493034393011	0.260556210596272	1.0496507980644	0.293878692763002	0.943237366097988	cax1	0.943237366097988	0.293878692763002	chr4	14981845	4
LL0000001654	1632.13759660315	-0.13127408537127	0.125092144475878	-1.04941909758838	0.293985272384991	0.943237366097988	atp8a1	0.943237366097988	0.293985272384991	chr14	44860432	14
LL0000020204	3247.98309452461	-0.0919049230633838	0.0875975443911648	-1.04917236781187	0.294098793811144	0.943237366097988	neo1a	0.943237366097988	0.294098793811144	chr7	53754651	7
LL0000000493	892.889423279851	-0.143968683414887	0.137270567822574	-1.04879498714517	0.294272485126521	0.943237366097988	ahdc1	0.943237366097988	0.294272485126521	chr19	43439320	19
LL0000024817	178.41780629777	0.304785092913335	0.290605924621871	1.04879173853704	0.294273980612951	0.943237366097988	si:ch1073-296i8.2	0.943237366097988	0.294273980612951	chr25	3053363	25
LL0000004473	211.684960158093	0.299376837591365	0.285507646902616	1.04857730025522	0.294372707863539	0.943237366097988	CABZ01078600.1	0.943237366097988	0.294372707863539	NA	NA	NA
LL0000029401	12295.867273669	0.0764235065573535	0.0728848218596015	1.04855173693871	0.294384478679537	0.943237366097988	srsf2a	0.943237366097988	0.294384478679537	chr12	31720669	12
LL0000040285	1374.16957697747	0.124140958210849	0.118404384941381	1.04844899344148	0.294431790856505	0.943237366097988	zgc:165507	0.943237366097988	0.294431790856505	chrUn_KN149739v1	39150	chrUn_KN149739v1
LL0000011092	1250.25472552971	0.125079303557474	0.119308776151281	1.04836632804678	0.294469861002545	0.943237366097988	gadd45gip1	0.943237366097988	0.294469861002545	chr3	14691933	3
LL0000011423	234.875514886025	0.270099735766429	0.257646040323571	1.04833645192924	0.294483620753675	0.943237366097988	gmip	0.943237366097988	0.294483620753675	chr3	52737595	3
LL0000020643	793.420628998704	-0.192260798750155	0.183459084856629	-1.04797644063473	0.294649461519262	0.943237366097988	nrxn3b	0.943237366097988	0.294649461519262	chr20	5563041	20
LL0000021683	6780.79424301876	0.0898786451646918	0.0857833844897845	1.04773955585064	0.294758617659361	0.943237366097988	phb	0.943237366097988	0.294758617659361	chr3	15736798	3
LL0000005722	804.222578270105	0.153618118312431	0.14665103391715	1.04750791187205	0.294865385047105	0.943237366097988	ckap2l	0.943237366097988	0.294865385047105	chr5	13549607	5
LL0000009329	606.961022210206	0.180955803983213	0.172768051700519	1.04739158775076	0.294919009951904	0.943237366097988	e2f1	0.943237366097988	0.294919009951904	chr23	43464662	23
LL0000003901	906.843367366198	-0.154426990983589	0.147466230981405	-1.04720239987053	0.295006238681761	0.943237366097988	c1qtnf4	0.943237366097988	0.295006238681761	chr7	38601938	7
LL0000021298	242.740049890626	-0.270417856130794	0.25823903395732	-1.04716104295637	0.295025309388639	0.943237366097988	parp3	0.943237366097988	0.295025309388639	chr6	42038357	6
LL0000030904	668.098423046285	0.163017164842629	0.155685019003454	1.04709602687599	0.295055291598254	0.943237366097988	trabd	0.943237366097988	0.295055291598254	chr18	14882660	18
LL0000024288	363.179965139413	0.211758778630039	0.202306241924851	1.04672390043556	0.295226937235337	0.943237366097988	scly	0.943237366097988	0.295226937235337	chr6	27275697	6
LL0000030025	1031.043307999	-0.134464716422124	0.128489183871776	-1.04650611335746	0.295327423901203	0.943237366097988	tbcela	0.943237366097988	0.295327423901203	chr15	20948383	15
LL0000008874	529.2464567981	0.184313389836983	0.176131520507878	1.04645318058638	0.29535185047085	0.943237366097988	dhdds	0.943237366097988	0.29535185047085	chr16	51154917	16
LL0000021123	15148.7017528202	-0.072932634344458	0.0697128899154342	-1.04618578333117	0.295475265366978	0.943237366097988	otpa	0.943237366097988	0.295475265366978	chr21	7580707	21
LL0000023040	572.734076540009	0.169727635407097	0.162236248275367	1.04617579123881	0.295479877800256	0.943237366097988	rab24	0.943237366097988	0.295479877800256	chr21	38732975	21
LL0000031799	1590.17817495923	-0.114437218281299	0.109404237638623	-1.04600352556087	0.295559404656978	0.943237366097988	vapb	0.943237366097988	0.295559404656978	chr6	49583150	6
LL0000008831	193.403877274101	-0.306405517647318	0.292976565641173	-1.04583626672241	0.295636633806967	0.943237366097988	dennd6aa	0.943237366097988	0.295636633806967	chr11	42422660	11
LL0000013438	898.150969100568	-0.151176373005105	0.14455581026402	-1.04579935409716	0.295653679453593	0.943237366097988	knstrn	0.943237366097988	0.295653679453593	chr1	11107742	1
LL0000009309	168.284831382173	0.334458446456443	0.319861542956321	1.04563506874009	0.295729551726158	0.943237366097988	dync1li2	0.943237366097988	0.295729551726158	chr7	44674955	7
LL0000026296	1291.40114933368	0.124270154700842	0.118912178117955	1.0450582662574	0.295996040924496	0.943237366097988	si:ch73-199g24.2	0.943237366097988	0.295996040924496	chr8	52550211	8
LL0000012238	344.55243284137	-0.217353596649793	0.208022196154916	-1.04485771550997	0.296088735260021	0.943237366097988	hopx	0.943237366097988	0.296088735260021	chr14	1170967	14
LL0000009480	1254.05021425478	0.125175807843955	0.119804791557099	1.04483139795203	0.296100900648288	0.943237366097988	eif2a	0.943237366097988	0.296100900648288	chr18	3552640	18
LL0000011771	195.223475302004	-0.292040563768329	0.27951904350559	-1.0447966625304	0.296116957737235	0.943237366097988	grm8b	0.943237366097988	0.296116957737235	chr25	26921801	25
LL0000024512	286.240859780552	0.24397012794904	0.233637968453101	1.04422294699936	0.29638225261813	0.943237366097988	serpinf1	0.943237366097988	0.29638225261813	chr21	40106465	21
LL0000028469	2972.41758961479	0.0947156440193924	0.0907190125542593	1.04405505916131	0.29645991660375	0.943237366097988	slbp	0.943237366097988	0.29645991660375	chr14	14841693	14
LL0000030328	1048.95152463585	0.158811105278198	0.152111007466728	1.04404742249134	0.296463449608776	0.943237366097988	timm8b	0.943237366097988	0.296463449608776	chr5	30089760	5
LL0000026350	684.603919471415	0.160008948096831	0.1532595176626	1.04403922534253	0.296467241943318	0.943237366097988	si:ch73-236c18.8	0.943237366097988	0.296467241943318	NA	NA	NA
LL0000000023	473.199932622535	-0.187896529779289	0.179971370634681	-1.04403566587652	0.296468888707218	0.943237366097988	aatka	0.943237366097988	0.296468888707218	chr3	51899823	3
LL0000039604	2410.73568731242	-0.106102659513889	0.101632214555946	-1.04398649559566	0.296491637645431	0.943237366097988	znf423	0.943237366097988	0.296491637645431	NA	NA	NA
LL0000029612	272.850820097627	0.236354981339394	0.226438158097443	1.04379484149347	0.296580318762363	0.943237366097988	stx16	0.943237366097988	0.296580318762363	chr6	49722958	6
LL0000006091	281.413114101083	0.25307428244578	0.242472512498776	1.04372359504897	0.29661329004339	0.943237366097988	cort	0.943237366097988	0.29661329004339	NA	NA	NA
LL0000020920	452.368691967747	-0.197400455403342	0.189156411975174	-1.04358320895434	0.29667826480303	0.943237366097988	oprl1	0.943237366097988	0.29667826480303	chr23	8284791	23
LL0000004841	5957.67583289372	-0.0985975466375825	0.094517806339177	-1.0431637218046	0.296872472355837	0.943237366097988	camk2d2	0.943237366097988	0.296872472355837	chr1	14162471	1
LL0000010418	291.643624441122	0.231597327112382	0.222070148386523	1.04290166325857	0.296993839231156	0.943237366097988	fmnl2a	0.943237366097988	0.296993839231156	chr9	4732577	9
LL0000008473	5822.22373413054	0.0882929227990331	0.0846658045351399	1.04284041572401	0.297022209514646	0.943237366097988	cx43.4	0.943237366097988	0.297022209514646	chr9	46405586	9
LL0000018476	244.781893579085	-0.255791335951743	0.245339368546581	-1.0426020799967	0.297132625525129	0.943237366097988	lypd6b	0.943237366097988	0.297132625525129	chr9	23142169	9
LL0000028889	1361.65521827298	-0.123526233964059	0.118486762338595	-1.04253193796504	0.297165126103114	0.943237366097988	slc9a7	0.943237366097988	0.297165126103114	chr6	37529380	6
LL0000029157	1400.07766873591	-0.139733233167824	0.13408497895686	-1.04212443671846	0.297353990374198	0.943237366097988	sorcs2	0.943237366097988	0.297353990374198	chr7	39758659	7
LL0000028590	928.79797788852	-0.162125697387107	0.155591918439139	-1.04199304831197	0.297414901954383	0.943237366097988	slc25a18	0.943237366097988	0.297414901954383	chr25	16615550	25
LL0000028970	617.602111199361	-0.169009585942506	0.162199179242638	-1.04198792331545	0.29741727806845	0.943237366097988	smcr8a	0.943237366097988	0.29741727806845	chr3	40255147	3
LL0000012154	613.468616463991	0.167671767380301	0.160937968853588	1.04184095633044	0.297485422113019	0.943237366097988	hltf	0.943237366097988	0.297485422113019	chr2	24944041	2
LL0000039735	379.24416211497	-0.241175831072237	0.231501246607761	-1.04179063657859	0.297508756223321	0.943237366097988	zrsr2	0.943237366097988	0.297508756223321	chr11	12732253	11
LL0000019981	369.07524519702	-0.229598716090348	0.22043314050868	-1.04157984394051	0.297606517589481	0.943237366097988	napaa	0.943237366097988	0.297606517589481	chr5	61932733	5
LL0000010986	14894.5797824611	0.0710635323700167	0.0682373961682876	1.04141623743613	0.297682409776729	0.943237366097988	fubp1	0.943237366097988	0.297682409776729	chr2	8649284	2
LL0000038584	603.638203077062	-0.172835384944586	0.165961933778634	-1.04141582957885	0.29768259898574	0.943237366097988	zgc:113208	0.943237366097988	0.29768259898574	chr5	22605846	5
LL0000025663	650.442447126115	0.164835383421298	0.158290699076794	1.04134598168228	0.2977150032985	0.943237366097988	si:ch211-225g23.1	0.943237366097988	0.2977150032985	chr21	6394900	21
LL0000029423	249.888056051061	-0.282862273192761	0.27166921852197	-1.04120104122097	0.297782252586497	0.943237366097988	ssh1b	0.943237366097988	0.297782252586497	chr5	31914913	5
LL0000024050	1001.35567521241	0.146166716348181	0.140400459221687	1.04107007312126	0.297843027725238	0.943237366097988	rsf1a	0.943237366097988	0.297843027725238	chr18	3105521	18
LL0000022990	10173.7121960985	-0.101365594814728	0.0973815782682261	-1.04091139841181	0.297916671089869	0.943237366097988	qkia	0.943237366097988	0.297916671089869	chr17	27723434	17
LL0000021365	598.885856273764	-0.17400804248855	0.167178715193448	-1.0408504592657	0.297944957114541	0.943237366097988	pcdh1a	0.943237366097988	0.297944957114541	chr10	20917158	10
LL0000001522	420.383158868043	-0.205575796622095	0.197511327294804	-1.04083041432481	0.297954261734411	0.943237366097988	atf2	0.943237366097988	0.297954261734411	chr9	2343114	9
LL0000022560	832.115335717914	0.157537805138529	0.151358710766212	1.04082417418223	0.297957158372982	0.943237366097988	prickle2b	0.943237366097988	0.297957158372982	chr11	19370715	11
LL0000021623	408.935006387868	0.214000146953624	0.205621237726441	1.04074924030139	0.297991943722188	0.943237366097988	pex6	0.943237366097988	0.297991943722188	chr22	38000558	22
LL0000012314	696.12957036198	-0.195506549473381	0.187874009023921	-1.04062584542223	0.298049231252511	0.943237366097988	hrc	0.943237366097988	0.298049231252511	chr12	4377297	12
LL0000029480	851.225279606114	0.147994750984528	0.142223402103615	1.04057946017005	0.298070768056274	0.943237366097988	st7	0.943237366097988	0.298070768056274	chr18	50942205	18
LL0000026883	1505.19792539277	-0.124563059658292	0.119705766294236	-1.04057693722219	0.29807193949791	0.943237366097988	si:dkey-175m17.7	0.943237366097988	0.29807193949791	chr21	27278125	21
LL0000022538	742.921132055556	0.151359269260094	0.145462911591857	1.04053512750233	0.298091352810838	0.943237366097988	preb	0.943237366097988	0.298091352810838	chr16	2565496	16
LL0000038633	179.797856117363	-0.287920574896441	0.276805426887053	-1.04015509426383	0.298267850607294	0.943237366097988	zgc:114045	0.943237366097988	0.298267850607294	chr7	20109968	7
LL0000020572	170.157018969173	-0.308815575727886	0.296897492347656	-1.04014208165246	0.298273895254356	0.943237366097988	nr1d4b	0.943237366097988	0.298273895254356	chr11	1945054	11
LL0000021565	1995.50179609247	0.10851379298427	0.104327974029835	1.04012173142783	0.298283348549812	0.943237366097988	pdxp	0.943237366097988	0.298283348549812	chr10	2680078	10
LL0000031409	2192.79696007022	0.118026190312136	0.113484963009526	1.04001611475371	0.298332413906663	0.943237366097988	txndc5	0.943237366097988	0.298332413906663	chr24	7941370	24
LL0000008748	970.565445833255	0.141350604909126	0.135923138596999	1.03993040749463	0.298372234093107	0.943237366097988	dda1	0.943237366097988	0.298372234093107	chr11	5945866	11
LL0000009694	1220.3792680224	0.131529166921872	0.126491926586048	1.03982262324384	0.298422316441324	0.943237366097988	epc1a	0.943237366097988	0.298422316441324	chr12	41413581	12
LL0000002002	9142.18799296796	-0.0929180036400513	0.0893656709391862	-1.03975052907377	0.298455818395392	0.943237366097988	brd3b	0.943237366097988	0.298455818395392	chr5	64411848	5
LL0000023416	1101.63770215366	-0.13597793491475	0.130820298122099	-1.03942535574898	0.298606956716288	0.943237366097988	rev3l	0.943237366097988	0.298606956716288	chr20	3346237	20
LL0000020536	1942.79658854441	0.106444734783475	0.102443767969326	1.03905524848859	0.298779042191385	0.943237366097988	npm3	0.943237366097988	0.298779042191385	chr13	11975955	13
LL0000031676	1688.85809539345	-0.134494008887307	0.129442721101429	-1.0390233436295	0.298793879808286	0.943237366097988	uri1	0.943237366097988	0.298793879808286	chr18	14693722	18
LL0000011282	659.386692039428	0.170174178188111	0.163810346527124	1.0388487772348	0.298875072052929	0.943237366097988	gga1	0.943237366097988	0.298875072052929	chr6	22119757	6
LL0000029463	701.353502034402	-0.154919274506647	0.149133988856112	-1.03879253612747	0.298901233383958	0.943237366097988	st3gal3a	0.943237366097988	0.298901233383958	chr6	3334357	6
LL0000006365	336.00468051544	0.21825894262081	0.210191372146234	1.03838202487666	0.299092234680156	0.943237366097988	CR381618.1	0.943237366097988	0.299092234680156	NA	NA	NA
LL0000005828	1088.9382982785	-0.137933453375059	0.132849330159313	-1.03826984456489	0.299144443726282	0.943237366097988	clptm1l	0.943237366097988	0.299144443726282	chr19	1856249	19
LL0000021418	2304.80045203331	0.101374287650658	0.097639235065385	1.03825360351064	0.299152002864512	0.943237366097988	pcdh8	0.943237366097988	0.299152002864512	chr9	53657750	9
LL0000029597	370.90564960121	-0.240176788163828	0.231363612752707	-1.03809231411225	0.299227079346828	0.943237366097988	strip2	0.943237366097988	0.299227079346828	chr4	4971986	4
LL0000013300	400.50914519949	0.196147517328047	0.188957814071146	1.03804925079306	0.299247126451634	0.943237366097988	kif20ba	0.943237366097988	0.299247126451634	chr17	23471002	17
LL0000004739	1371.25223918841	-0.156072796119068	0.150418986042355	-1.03758707743929	0.299462336694147	0.943237366097988	cacna1da	0.943237366097988	0.299462336694147	chr11	36792830	11
LL0000009948	585.298508328304	0.168868425108704	0.162768937128375	1.0374732924349	0.299515336324892	0.943237366097988	fah	0.943237366097988	0.299515336324892	chr7	10589009	7
LL0000038899	413.519415889336	-0.198178237538558	0.191073745613651	-1.03718193675479	0.299651074676417	0.943237366097988	zgc:165656	0.943237366097988	0.299651074676417	NA	NA	NA
LL0000022118	400.623785982066	0.207101645401301	0.19968355472281	1.03714923188736	0.299666313956957	0.943237366097988	plekhg7	0.943237366097988	0.299666313956957	chr18	15887820	18
LL0000005081	426.287132982247	0.226696292547424	0.218584772287448	1.0371092650924	0.299684937733849	0.943237366097988	ccdc51	0.943237366097988	0.299684937733849	chr22	5657029	22
LL0000023863	548.551029140005	0.17148214988148	0.16537368561713	1.03693734127987	0.299765059808923	0.943237366097988	rorab	0.943237366097988	0.299765059808923	chr7	29538632	7
LL0000025778	977.002658516935	0.147504772258717	0.142288721621206	1.03665821562019	0.299895171846193	0.943237366097988	si:ch211-241b2.1	0.943237366097988	0.299895171846193	chr21	2304212	21
LL0000019534	1146.04866970874	0.127240034674633	0.12277575402854	1.03636125618951	0.300033638283137	0.943237366097988	mrpl15	0.943237366097988	0.300033638283137	chr7	58837278	7
LL0000009686	13493.6291017278	-0.105229546751395	0.101540976457868	-1.03632592892247	0.30005011354096	0.943237366097988	epb41a	0.943237366097988	0.30005011354096	chr19	13631323	19
LL0000020784	197.726453645356	-0.271852173979458	0.262330195233606	-1.03629768482188	0.300063285920444	0.943237366097988	nxph2b	0.943237366097988	0.300063285920444	chr11	33846623	11
LL0000024568	245.529874121656	0.264937436627488	0.255657708018409	1.03629747243299	0.300063384975052	0.943237366097988	sfrp5	0.943237366097988	0.300063384975052	chr13	39911550	13
LL0000011457	14216.9059713523	-0.0916504141110608	0.0884487520266253	-1.03619793395696	0.300109810446367	0.943237366097988	gnb1a	0.943237366097988	0.300109810446367	chr8	53269656	8
LL0000011348	174.342709069393	0.305102152991149	0.294472359891687	1.0360977617844	0.300156536312835	0.943237366097988	gja8b	0.943237366097988	0.300156536312835	chr1	47446133	1
LL0000011012	6021.99378368561	0.0875587999198453	0.0845238857916839	1.03590599390616	0.300246001034405	0.943237366097988	fxyd6l	0.943237366097988	0.300246001034405	chr16	24601137	16
LL0000022696	271.557310891377	-0.239166201125462	0.230881456080451	-1.03588311155714	0.300256677434567	0.943237366097988	prrg4	0.943237366097988	0.300256677434567	chr18	45666664	18
LL0000029081	1941.36938221083	0.107358489258265	0.103649382997524	1.03578512629284	0.300302398063249	0.943237366097988	snrpd3l	0.943237366097988	0.300302398063249	chr21	13327526	21
LL0000022020	811.628848174361	0.156015574836029	0.150656856756993	1.03556902881413	0.300403247102638	0.943237366097988	pkdcca	0.943237366097988	0.300403247102638	chr13	3109063	13
LL0000029723	3229.14754138319	-0.0983773649962459	0.0950048825251228	-1.03549799106621	0.300436404147838	0.943237366097988	syap1	0.943237366097988	0.300436404147838	chr23	45860675	23
LL0000005448	945.942824462084	0.148374982146552	0.143347617030849	1.03507114537259	0.300635686794893	0.943633598342842	cep131	0.943633598342842	0.300635686794893	chr12	35836609	12
LL0000023611	2080.3620165585	-0.127771279602835	0.123515376357091	-1.03445646502699	0.300922819056552	0.943686389922757	rgs20	0.943686389922757	0.300922819056552	chr2	30755531	2
LL0000021421	3261.24714627465	0.100516818388668	0.0971745773430998	1.03439419174181	0.30095191862348	0.943686389922757	pcf11	0.943686389922757	0.30095191862348	chr21	22878833	21
LL0000031289	478.658450991809	-0.183578835355138	0.177484506806594	-1.03433724249061	0.300978531973505	0.943686389922757	ttc19	0.943686389922757	0.300978531973505	chr2	32475788	2
LL0000031230	285.314387383799	0.233737446768773	0.226010970755117	1.03418628745251	0.301049083405784	0.943686389922757	tsku	0.943686389922757	0.301049083405784	chr15	29343279	15
LL0000007323	296.818164354251	0.281944636438281	0.272635897065294	1.03414348394026	0.301069090367586	0.943686389922757	crispld2	0.943686389922757	0.301069090367586	chr7	69084009	7
LL0000009841	361.857844831822	0.215473522969382	0.208368845881848	1.03409663789933	0.301090987879018	0.943686389922757	etv5b	0.943686389922757	0.301090987879018	chr6	14032018	6
LL0000000014	672.983371866527	0.156917416438612	0.151798734248186	1.03372019019643	0.301266991484004	0.943693623834432	aanat2	0.943693623834432	0.301266991484004	chr3	54887824	3
LL0000008700	2205.33514664856	0.101059275470618	0.0977789928007226	1.03354792860856	0.301347553167392	0.943693623834432	dcaf12	0.943693623834432	0.301347553167392	chr21	11885542	21
LL0000031724	1126.76951524434	0.128014263954628	0.123859932734337	1.03354055769755	0.301351000645928	0.943693623834432	usp40	0.943693623834432	0.301351000645928	chr6	8652289	6
LL0000021747	654.925712907647	-0.183337052698504	0.177400085008605	-1.03346654365814	0.301385619506946	0.943693623834432	pi4k2a	0.943693623834432	0.301385619506946	chr1	54737405	1
LL0000023645	1458.4649412233	-0.135019284574489	0.13070919914784	-1.03297461429455	0.301615778743426	0.943942063592222	rho	0.943942063592222	0.301615778743426	chr8	54076191	8
LL0000011088	264.556382728142	0.235912998332718	0.228386065496979	1.03295705812594	0.301623994918765	0.943942063592222	gadd45ba	0.943942063592222	0.301623994918765	chr11	6456145	11
LL0000011010	378.531739809472	0.213613118416438	0.206823458604508	1.03282828678015	0.301684263644784	0.943942063592222	fxyd1	0.943942063592222	0.301684263644784	chr16	45202601	16
LL0000027494	420.284871402122	0.191347946181434	0.185365698244799	1.03227268040031	0.301944395461841	0.944527126598534	si:dkey-27o4.1	0.944527126598534	0.301944395461841	chr3	39616879	3
LL0000040426	6588.02891140671	0.0925215096843292	0.089663643034048	1.03187319356627	0.302131525203648	0.944704990834149	hbbe1.2	0.944704990834149	0.302131525203648	chr3	55122661	3
LL0000040280	387.06411790227	0.197731436283411	0.191696967188971	1.0314792100414	0.302316152623657	0.944704990834149	zgc:153916	0.944704990834149	0.302316152623657	chr6	25314193	6
LL0000001539	1360.95280238106	-0.12088184469149	0.117224607816502	-1.03119854220978	0.302447724144052	0.944704990834149	atg16l1	0.944704990834149	0.302447724144052	chr15	45591666	15
LL0000010416	3180.54409255564	-0.096524594948205	0.0936230434136706	-1.03099185231262	0.302544640624686	0.944704990834149	fmn2b	0.944704990834149	0.302544640624686	chr12	47446222	12
LL0000020662	1088.91265857941	0.12877713429812	0.124932107267524	1.03077693248511	0.302645438007938	0.944704990834149	nsun2	0.944704990834149	0.302645438007938	chr19	27858822	19
LL0000020260	256.12714163182	0.240021822141562	0.232892657611991	1.03061137522613	0.302723099577808	0.944704990834149	nfil3-5	0.944704990834149	0.302723099577808	chr6	8171927	6
LL0000021186	426.368073707751	0.191558214154671	0.185872992490472	1.03058659350142	0.302734725624534	0.944704990834149	p3h4	0.944704990834149	0.302734725624534	chr19	18423312	19
LL0000005350	6134.80462211451	0.0866089119957928	0.084041895572425	1.03054448505574	0.30275448097398	0.944704990834149	cdk13	0.944704990834149	0.30275448097398	chr24	984821	24
LL0000020751	2049.3972467186	0.104620271463281	0.101543925549102	1.03029571584458	0.302871209559688	0.944704990834149	nup188	0.944704990834149	0.302871209559688	chr21	4540059	21
LL0000012806	633.442663150673	0.175240049639507	0.170090024219229	1.03027823321161	0.302879413963078	0.944704990834149	ints6	0.944704990834149	0.302879413963078	chr9	23825439	9
LL0000038350	2463.93109279466	-0.102276834754475	0.0993014235266815	-1.02996342974876	0.303027172982636	0.944704990834149	zc3h4	0.944704990834149	0.303027172982636	chr15	23709546	15
LL0000020548	2137.22001275325	-0.109979620939464	0.10678467907817	-1.02991947804567	0.303047806366131	0.944704990834149	nptna	0.944704990834149	0.303047806366131	chr25	29318927	25
LL0000038229	644.958009574549	-0.158741641766939	0.15415382493224	-1.02976129094893	0.303122075952153	0.944704990834149	xrcc5	0.944704990834149	0.303122075952153	chr9	52558180	9
LL0000037009	219.43059073322	0.28872870366254	0.28045862661894	1.02948769001439	0.303250561438767	0.944704990834149	XLOC_037213	0.944704990834149	0.303250561438767	NA	NA	NA
LL0000030180	10295.5820641266	-0.0832010567452083	0.0808219242546082	-1.02943672168835	0.303274500627507	0.944704990834149	tet3	0.944704990834149	0.303274500627507	chr5	14306465	5
LL0000024203	4273.12993746589	0.0865238927966568	0.0840659115424858	1.02923873909258	0.303367502506069	0.944704990834149	sar1b	0.944704990834149	0.303367502506069	chr21	45673432	21
LL0000009568	822.699079690229	0.15373431608097	0.149375944092631	1.02917720128775	0.30339641361239	0.944704990834149	elmo3	0.944704990834149	0.30339641361239	chr25	17423650	25
LL0000005367	383.462259575128	-0.223633378688532	0.217293859314899	-1.02917486666959	0.303397510476548	0.944704990834149	cdk5r2b	0.944704990834149	0.303397510476548	chr9	11532024	9
LL0000009191	1591.21790923342	-0.115714880955882	0.112446728279716	-1.02906400858579	0.30344959751303	0.944704990834149	dram2b	0.944704990834149	0.30344959751303	chr22	856872	22
LL0000001344	3147.09907576425	0.0930824092851677	0.0904562452893666	1.02903242321633	0.303464439090843	0.944704990834149	arih2	0.944704990834149	0.303464439090843	chr8	26034571	8
LL0000012534	385.917833696524	-0.205332782997582	0.199610294381796	-1.02866830407474	0.303635569045809	0.945009906745849	igf2bp2b	0.945009906745849	0.303635569045809	chr1	30439427	1
LL0000008109	1325.1754103223	-0.128634016489548	0.125103973415839	-1.02821687415135	0.303847822631903	0.945104850924977	CU633745.1	0.945104850924977	0.303847822631903	NA	NA	NA
LL0000038336	280.595990257332	-0.234839496452954	0.228401478792858	-1.02818728536313	0.303861738146868	0.945104850924977	zbtb8a	0.945104850924977	0.303861738146868	chr17	24869370	17
LL0000039123	1998.79390679005	-0.11062982671893	0.107618998906723	-1.0279767312723	0.303960773305348	0.945104850924977	zgc:194578	0.945104850924977	0.303960773305348	chr19	10379247	19
LL0000024966	1914.50297858595	-0.111290179709357	0.108275994079353	-1.02783798620953	0.304026044449801	0.945104850924977	si:ch211-117c9.5	0.945104850924977	0.304026044449801	chr23	6795462	23
LL0000005616	5446.19119573771	-0.081037954333737	0.0788440958771836	-1.02782527254762	0.304032025922896	0.945104850924977	chn1	0.945104850924977	0.304032025922896	chr9	2393396	9
LL0000001049	196.280855863872	-0.286515168062995	0.27888986751302	-1.02734161917739	0.304259631282818	0.945310741333324	ankrd50l	0.945310741333324	0.304259631282818	NA	NA	NA
LL0000013617	1749.25291908306	0.114727068351541	0.11168113874063	1.02727344693346	0.304291721966665	0.945310741333324	lgals3a	0.945310741333324	0.304291721966665	chr13	36568632	13
LL0000020208	1513.2537905184	0.121187161835827	0.117976101666976	1.02721788670316	0.304317877466323	0.945310741333324	net1	0.945310741333324	0.304317877466323	chr4	11573551	4
LL0000012177	1384.7199313681	0.119905641987179	0.116778007309938	1.02678273717191	0.304522779821496	0.945345745355997	hmgcrb	0.945345745355997	0.304522779821496	chr21	2506023	21
LL0000000201	282.968755791822	-0.258642385722228	0.251910443193286	-1.02672355478243	0.304550654582577	0.945345745355997	acsf2	0.945345745355997	0.304550654582577	chr12	26497165	12
LL0000031466	968.978821932278	-0.134994928578689	0.131522354445739	-1.02640291947011	0.304701702479738	0.945345745355997	ube2d1a	0.945345745355997	0.304701702479738	chr17	21051021	17
LL0000008086	1511.25179596994	0.115874716826572	0.112897580794059	1.02637023762222	0.304717101343986	0.945345745355997	CU571318.1	0.945345745355997	0.304717101343986	NA	NA	NA
LL0000001687	1374.23144079439	0.126266543466269	0.123050013295114	1.02614002294694	0.304825587339997	0.945345745355997	aup1	0.945345745355997	0.304825587339997	chr14	5835132	14
LL0000000096	278.982778177873	0.246094392838992	0.239881573080352	1.02589952900033	0.30493894469658	0.945345745355997	abhd4	0.945345745355997	0.30493894469658	chr2	51645134	2
LL0000009894	354.020188966331	0.205269193242523	0.200089074191215	1.0258890650189	0.304943877552495	0.945345745355997	extl3	0.945345745355997	0.304943877552495	chr20	49940817	20
LL0000010185	446.589745606933	-0.18741747443915	0.182698909514239	-1.02582700103387	0.304973136404626	0.945345745355997	fbxl2	0.945345745355997	0.304973136404626	chr19	42660196	19
LL0000009708	2544.98741643165	-0.120025076388114	0.117006835976815	-1.0257954194394	0.304988025644938	0.945345745355997	epha4b	0.945345745355997	0.304988025644938	chr2	40294312	2
LL0000009412	256.035907847599	-0.32559746739533	0.317589995825041	-1.02521323617102	0.305262584151583	0.945807736209107	eevs	0.945807736209107	0.305262584151583	chr6	43438070	6
LL0000021556	400.936625023349	-0.202210920635026	0.197246470198937	-1.02516876692943	0.305283562651557	0.945807736209107	pdrg1	0.945807736209107	0.305283562651557	chr11	355292	11
LL0000007556	722.096524584199	0.150855288652076	0.147203970027861	1.02480448471276	0.305455449902451	0.945930451900134	CT030188.1	0.945930451900134	0.305455449902451	NA	NA	NA
LL0000005595	3488.48339884976	0.103001515677564	0.100511412597005	1.02477433175219	0.30546968050984	0.945930451900134	chico	0.945930451900134	0.30546968050984	chr2	52406564	2
LL0000000289	211.322445585904	0.31108120170506	0.303804604351002	1.02395157035096	0.305858150206621	0.946906327887341	adamts5	0.946906327887341	0.305858150206621	chr1	691737	1
LL0000022280	917.848041640129	0.151146165593085	0.147653981999329	1.02365113047728	0.30600008555933	0.947118673256863	polr2h	0.947118673256863	0.30600008555933	chr22	36524118	22
LL0000029931	201.295350586914	0.278404364254885	0.272013828569851	1.02349342207576	0.306074608448319	0.947122314616138	taf8	0.947122314616138	0.306074608448319	chr23	32392451	23
LL0000023313	2201.75150066773	-0.105017542075268	0.102665269853493	-1.02291205414579	0.306349429606706	0.947566128870655	rbms3	0.947566128870655	0.306349429606706	chr16	39637934	16
LL0000020031	634649.412515896	-0.280387039543373	0.274166039729447	-1.02269062871559	0.306454143649184	0.947566128870655	NC_002333.4	0.947566128870655	0.306454143649184	NA	NA	NA
LL0000024155	347.972360357871	0.228259033468002	0.223238362193833	1.02249018145819	0.306548957379746	0.947566128870655	s1pr1	0.947566128870655	0.306548957379746	chr22	16038487	22
LL0000031415	319.395767500764	-0.233170349026148	0.228063350607451	-1.0223928939266	0.306594982444564	0.947566128870655	txnl4b	0.947566128870655	0.306594982444564	chr1	513981	1
LL0000004514	367.297418082594	0.229590661487662	0.224595663421376	1.02223995775428	0.306667343183329	0.947566128870655	CABZ01080371.2	0.947566128870655	0.306667343183329	NA	NA	NA
LL0000009495	17854.2778532182	0.0710465041618015	0.0695019719206477	1.02222285495607	0.306675435962562	0.947566128870655	eif3ba	0.947566128870655	0.306675435962562	chr3	41714965	3
LL0000010404	426.41784452039	-0.191792554623619	0.187647023009322	-1.02209217896354	0.306737274488834	0.947566128870655	flrt1a	0.947566128870655	0.306737274488834	chr5	66869846	5
LL0000029034	280.249913391613	0.235167690819874	0.230116874891379	1.02194891587538	0.306805078975312	0.947566128870655	snai1a	0.947566128870655	0.306805078975312	chr11	25251492	11
LL0000013539	2296.58158532126	-0.10504490212204	0.102862818871118	-1.0212135276368	0.307153284581441	0.948296617923691	larp6a	0.948296617923691	0.307153284581441	NA	NA	NA
LL0000023764	395.837732023319	-0.216969054886915	0.212477442701701	-1.02113924249136	0.307188473071695	0.948296617923691	rnf128a	0.948296617923691	0.307188473071695	chr5	23677429	5
LL0000007439	255.042461118015	-0.250135081144772	0.245143971222829	-1.02035991298112	0.307557798341576	0.948666989468759	CSMD3	0.948666989468759	0.307557798341576	NA	NA	NA
LL0000018437	4487.62896734216	0.0838241481463581	0.0821529451622817	1.02034258152006	0.307566015083097	0.948666989468759	lsm7	0.948666989468759	0.307566015083097	chr22	10752548	22
LL0000024018	676.843733942361	0.162179459942745	0.158954137082265	1.02029090226705	0.307590516768952	0.948666989468759	rpz5	0.948666989468759	0.307590516768952	chr16	46492821	16
LL0000023625	324.234952623325	-0.229096004612041	0.2245500886623	-1.0202445520143	0.307612493017855	0.948666989468759	rgs9b	0.948666989468759	0.307612493017855	chr12	18681350	12
LL0000019551	747.898905773819	0.153253124746452	0.150255391807251	1.01995091758868	0.307751739344179	0.948666989468759	mrpl34	0.948666989468759	0.307751739344179	chr2	24317464	2
LL0000029644	3559.18902410912	-0.0960420851208039	0.0941658259399364	-1.01992505414931	0.307764006215792	0.948666989468759	suclg1	0.948666989468759	0.307764006215792	chr1	43652479	1
LL0000039734	263.714136373644	-0.243835585415215	0.239260771235056	-1.01912061955056	0.308145706196739	0.948666989468759	zranb3	0.948666989468759	0.308145706196739	chr22	12219068	22
LL0000030604	2665.12648406471	-0.133030402994902	0.130559880053676	-1.01892252765712	0.308239747792736	0.948666989468759	tmem30aa	0.948666989468759	0.308239747792736	chr17	49998167	17
LL0000022563	547.925607950969	-0.176804469070777	0.173550843104664	-1.01874739360472	0.308322906257644	0.948666989468759	prim2	0.948666989468759	0.308322906257644	chr13	23488255	13
LL0000018512	1898.63688437024	-0.10740636290069	0.105474389273819	-1.01831699278064	0.30852733544775	0.948666989468759	maco1a	0.948666989468759	0.30852733544775	NA	NA	NA
LL0000008391	176.402164922649	-0.28207570639957	0.277130354579826	-1.01784485798115	0.308751690263903	0.948666989468759	CU929360.1	0.948666989468759	0.308751690263903	NA	NA	NA
LL0000005865	627.162941707121	0.168183798161817	0.165267194014306	1.01764781065538	0.308845357529894	0.948666989468759	cmtm6	0.948666989468759	0.308845357529894	chr16	41468528	16
LL0000001170	651.717282025342	0.158601735591514	0.155856516383398	1.01761375957719	0.308861545755069	0.948666989468759	aplnrb	0.948666989468759	0.308861545755069	chr10	8629274	10
LL0000031367	1486.85372667867	-0.118360108299014	0.116316436875916	-1.01756992801695	0.308882384545585	0.948666989468759	tubgcp4	0.948666989468759	0.308882384545585	chr7	52933326	7
LL0000005596	409.701681043013	-0.195521258117394	0.192197062822748	-1.01729576532453	0.309012750502245	0.948666989468759	chid1	0.948666989468759	0.309012750502245	chr25	3788171	25
LL0000021426	295.015878061326	0.233290107658086	0.229369603673653	1.01709251758577	0.309109419457555	0.948666989468759	pcgf6	0.948666989468759	0.309109419457555	chr13	28682624	13
LL0000013101	692.789891345794	-0.153949010312873	0.151376987507417	-1.01699084416864	0.309157785000659	0.948666989468759	kcnab2a	0.948666989468759	0.309157785000659	chr11	41476250	11
LL0000001355	308.446403168836	-0.231322480197949	0.227481707441028	-1.01688387519211	0.309208675014067	0.948666989468759	arl2bp	0.948666989468759	0.309208675014067	chr18	18871060	18
LL0000004907	951.701152412476	0.134499221264556	0.132331544351864	1.01638065151668	0.309448155712443	0.948666989468759	carhsp1	0.948666989468759	0.309448155712443	chr3	27798093	3
LL0000030606	262.027388724636	-0.25806895870089	0.253941347105765	-1.01625419271879	0.309508355850337	0.948666989468759	tmem30b	0.948666989468759	0.309508355850337	NA	NA	NA
LL0000005990	212.166676345694	-0.257792407070616	0.253679938740049	-1.01621124772811	0.309528801378494	0.948666989468759	col17a1b	0.948666989468759	0.309528801378494	chr13	24750266	13
LL0000021498	268.999830015283	-0.230938330512787	0.227261007868769	-1.01618105401583	0.309543176729998	0.948666989468759	pde4bb	0.948666989468759	0.309543176729998	chr2	14444609	2
LL0000028747	1101.01206880325	-0.129610159058554	0.127581418783078	-1.0159015340543	0.30967627828398	0.948666989468759	slc39a10	0.948666989468759	0.30967627828398	chr9	24920676	9
LL0000009147	549.093423827895	-0.168314758327696	0.165729444534663	-1.01559960452587	0.309820093273503	0.948666989468759	dop1a	0.948666989468759	0.309820093273503	NA	NA	NA
LL0000033324	351.864187056405	0.207305146291911	0.20413549063308	1.01552721503253	0.309854580371984	0.948666989468759	XLOC_009557	0.948666989468759	0.309854580371984	NA	NA	NA
LL0000018833	923.742391003224	0.138432015663286	0.136348551346871	1.01528042869421	0.30997217097453	0.948666989468759	med20	0.948666989468759	0.30997217097453	chr22	544726	22
LL0000003242	287.747711486088	0.251831930191225	0.248072881121556	1.01515300282995	0.310032899340076	0.948666989468759	BX629346.1	0.948666989468759	0.310032899340076	NA	NA	NA
LL0000013676	2549.72544048167	0.0980629575022659	0.0966077441759661	1.01506311257666	0.310075743784344	0.948666989468759	limd2	0.948666989468759	0.310075743784344	chr3	31848137	3
LL0000031456	3599.80206349022	0.0918241803996285	0.0904700882154527	1.01496729152017	0.310121419335743	0.948666989468759	ubap2l	0.948666989468759	0.310121419335743	chr19	7757580	19
LL0000022760	5400.53540747114	0.08003546331277	0.0788863665163516	1.01456648147409	0.310312523825474	0.948666989468759	psmc4	0.948666989468759	0.310312523825474	chr16	41794703	16
LL0000026157	844.982113437624	-0.143586720217332	0.141545471137187	-1.01442115430289	0.310381834390486	0.948666989468759	si:ch211-86h15.1	0.948666989468759	0.310381834390486	chr11	22623261	11
LL0000024182	775.552106451112	-0.157280887318146	0.155049763400703	-1.0143897279719	0.310396823824532	0.948666989468759	samd1b	0.948666989468759	0.310396823824532	chr1	55816120	1
LL0000024260	564.137789844394	0.168606179249342	0.166264783625131	1.01408233044401	0.310543468586236	0.948666989468759	scamp5b	0.948666989468759	0.310543468586236	chr18	50088969	18
LL0000008445	399.004160464048	-0.203280294321443	0.200512425914571	-1.01380397446316	0.310676298450123	0.948666989468759	cux2b	0.948666989468759	0.310676298450123	chr8	4044380	8
LL0000000032	273.548896234655	0.23618635101605	0.232987238034615	1.01373085070419	0.310711198902738	0.948666989468759	abca4b	0.948666989468759	0.310711198902738	chr2	15203317	2
LL0000028870	160.964590993242	0.322455204668373	0.318092790635007	1.0137142813726	0.310719107460378	0.948666989468759	slc7a9	0.948666989468759	0.310719107460378	chr7	38505515	7
LL0000019342	215.969372886056	0.259934126784177	0.256425664198014	1.01368218191863	0.310734428938069	0.948666989468759	mis18a	0.948666989468759	0.310734428938069	chr10	33588651	10
LL0000038979	1145.5222754298	-0.127405360485138	0.125698602574067	-1.01357817729171	0.310784075094025	0.948666989468759	zgc:172139	0.948666989468759	0.310784075094025	chr4	74969417	4
LL0000010149	326.266416952449	-0.211133765797908	0.20834974926362	-1.01336222646836	0.3108871749954	0.948666989468759	fastkd1	0.948666989468759	0.3108871749954	chr9	48232527	9
LL0000018888	331.905407807856	-0.222885493104837	0.219950692118748	-1.0133429950041	0.310896357633996	0.948666989468759	metap1d	0.948666989468759	0.310896357633996	chr1	30946231	1
LL0000000145	1620.19449771886	0.110643483067656	0.109205998703573	1.01316305313946	0.310982284937141	0.948666989468759	acat2	0.948666989468759	0.310982284937141	chr20	30922594	20
LL0000021249	265.903595650402	0.246464194478143	0.24331797435339	1.01293048790627	0.311093364588781	0.948666989468759	panx1a	0.948666989468759	0.311093364588781	chr15	2475895	15
LL0000038263	417.457156466224	-0.194068902121226	0.191623365016978	-1.0127622072811	0.311173756435271	0.948666989468759	ypel1	0.948666989468759	0.311173756435271	chr5	13033443	5
LL0000021542	589.317785964511	0.16371210327802	0.161657757618545	1.01270799304493	0.31119965884463	0.948666989468759	pdk4	0.948666989468759	0.31119965884463	chr19	41190257	19
LL0000038212	1090.47601603316	-0.155673758636754	0.153725515019734	-1.01267352148255	0.311216129363826	0.948666989468759	xpc	0.948666989468759	0.311216129363826	chr8	26007989	8
LL0000007287	498.064832209004	-0.179044831647882	0.176809649147965	-1.01264174501045	0.311231312677666	0.948666989468759	creb3l3l	0.948666989468759	0.311231312677666	chr8	31375118	8
LL0000018487	387.157899030072	0.201590393521376	0.199078791968343	1.01261611811183	0.311243557981442	0.948666989468759	lysmd1	0.948666989468759	0.311243557981442	chr16	29686371	16
LL0000011706	345.198735151775	-0.230093383000198	0.227241270543037	-1.01255103199496	0.311274659516199	0.948666989468759	grhl1	0.948666989468759	0.311274659516199	chr17	32388674	17
LL0000022348	1425.21924337472	-0.143615697247867	0.141855321934298	-1.01240965294474	0.311342224847993	0.948666989468759	ppap2d	0.948666989468759	0.311342224847993	chr3	47322493	3
LL0000039597	977.245694605524	-0.151227582908918	0.149377655744465	-1.01238422945676	0.31135437580988	0.948666989468759	znf395a	0.948666989468759	0.31135437580988	chr17	16090438	17
LL0000019562	1257.40385361961	0.123483743567215	0.121976131689088	1.01235989252364	0.311366007754159	0.948666989468759	mrpl44	0.948666989468759	0.311366007754159	chr15	35214545	15
LL0000023772	539.499167839378	-0.179762797198018	0.177593960934525	-1.01221233116307	0.311436541492575	0.948666989468759	rnf144aa	0.948666989468759	0.311436541492575	chr17	35281634	17
LL0000039702	2661.19184474236	-0.113287868624093	0.111926235407272	-1.01216545175371	0.311458951867493	0.948666989468759	znfl1l	0.948666989468759	0.311458951867493	NA	NA	NA
LL0000012804	1043.86163042602	-0.129053841914441	0.127513509581224	-1.01207975796663	0.31149991993371	0.948666989468759	ints4	0.948666989468759	0.31149991993371	chr18	3064165	18
LL0000029056	3479.60998744618	0.089893985296931	0.0888241558175978	1.012044352907	0.311516847248599	0.948666989468759	snd1	0.948666989468759	0.311516847248599	chr4	19396944	4
LL0000012613	1656.79617929513	-0.332148890735198	0.328270295593178	-1.01181524857438	0.311626397700086	0.948666989468759	IGLON5	0.948666989468759	0.311626397700086	NA	NA	NA
LL0000000967	958.687175899219	-0.136710914210679	0.135123444498165	-1.01174829222575	0.311658418905933	0.948666989468759	anapc16	0.948666989468759	0.311658418905933	chr12	48319135	12
LL0000038221	690.741154562122	0.154129748363443	0.152359882092673	1.01161635363891	0.311721523567915	0.948666989468759	xpo7	0.948666989468759	0.311721523567915	chr10	20070123	10
LL0000013265	2212.61415692708	-0.13311221082487	0.131590679915255	-1.01156260390626	0.311747233842559	0.948666989468759	kera	0.948666989468759	0.311747233842559	chr4	16337155	4
LL0000004791	3215.27309402753	-0.0930791438022329	0.092020073516944	-1.01150912235572	0.311772817224321	0.948666989468759	cadm4	0.948666989468759	0.311772817224321	chr16	24213077	16
LL0000008802	6332.12468595564	0.0779383875312468	0.077059019298573	1.01141161982956	0.311819461998226	0.948666989468759	ddx61	0.948666989468759	0.311819461998226	chr16	25682576	16
LL0000013165	290.853129461759	-0.223633108846538	0.221182721934161	-1.01107856387221	0.311978829177821	0.948666989468759	kcnj9	0.948666989468759	0.311978829177821	chr2	48949898	2
LL0000030640	446.465861350973	-0.191465759338945	0.189425291672206	-1.01077188610204	0.312125621869389	0.948666989468759	tmem63c	0.948666989468759	0.312125621869389	chr17	44780182	17
LL0000031900	1747.54559865103	0.106306753356291	0.105184464455869	1.01066972110593	0.312174533709255	0.948666989468759	vps4b	0.948666989468759	0.312174533709255	chr2	13255985	2
LL0000028322	1802.18638806722	0.107680833535731	0.106561580206146	1.01050334771143	0.312254196348009	0.948666989468759	si:dkeyp-9d4.3	0.948666989468759	0.312254196348009	chr1	8022319	1
LL0000022999	303.437856127155	0.222860157913806	0.220559558203725	1.01043074137806	0.312288965792801	0.948666989468759	qrsl1	0.948666989468759	0.312288965792801	chr17	25563976	17
LL0000000186	234.003341559111	-0.245168203374148	0.242713359196843	-1.0101141700046	0.31244059409637	0.948666989468759	acot7	0.948666989468759	0.31244059409637	chr8	46758259	8
LL0000013349	943.471608435646	-0.133763834369674	0.132428691769996	-1.01008197379158	0.312456017844802	0.948666989468759	klc1b	0.948666989468759	0.312456017844802	chr13	51903587	13
LL0000019970	1405.93667717529	0.125044081395814	0.123796707925814	1.01007598255963	0.312458888028216	0.948666989468759	namptb	0.948666989468759	0.312458888028216	chr11	19729765	11
LL0000021291	3660.25927111245	-0.0934469691402144	0.0925268367875681	-1.00994449161554	0.312521884976852	0.948666989468759	parn	0.948666989468759	0.312521884976852	chr1	59314674	1
LL0000024734	405.911064323135	0.192809080140997	0.190965083595053	1.00965619741174	0.312660035215553	0.948666989468759	si:cabz01054394.6	0.948666989468759	0.312660035215553	chr4	72602832	4
LL0000013705	523.679076774591	0.171530569790187	0.169894734284163	1.00962852387931	0.312673298454874	0.948666989468759	lipg	0.948666989468759	0.312673298454874	chr8	32376935	8
LL0000030303	4462.03089369073	-0.0850579108852795	0.0842671364931218	-1.00938413745935	0.312790442905324	0.948666989468759	tial1	0.948666989468759	0.312790442905324	chr13	25472004	13
LL0000030746	2800.86359060585	-0.0944168925275592	0.0935509992523729	-1.00925584207658	0.312851951721054	0.948666989468759	tnikb	0.948666989468759	0.312851951721054	chr24	26488366	24
LL0000021105	468.796817526454	0.187817294750009	0.186119298855676	1.00912315866637	0.312915572672403	0.948666989468759	osr1	0.948666989468759	0.312915572672403	chr13	32144369	13
LL0000000928	821.95366317939	-0.143750537593828	0.14249511614153	-1.00881027705575	0.313065631380781	0.948666989468759	als2b	0.948666989468759	0.313065631380781	chr6	9793736	6
LL0000022262	193.91012153406	0.268620355910618	0.266293847221394	1.00873662201924	0.313100963386685	0.948666989468759	polk	0.948666989468759	0.313100963386685	chr5	45895329	5
LL0000021473	785.577805368738	-0.154402056535412	0.153065427615403	-1.00873240248195	0.313102987560178	0.948666989468759	pdap1b	0.948666989468759	0.313102987560178	chr3	40277703	3
LL0000001991	5178.65859456714	0.0812109094131409	0.080515830619179	1.00863282150375	0.313150760506649	0.948666989468759	bptf	0.948666989468759	0.313150760506649	chr3	25378881	3
LL0000013731	6709.53078074101	0.0777522282679941	0.0770923235293053	1.00855992799903	0.31318573345507	0.948666989468759	lmnb1	0.948666989468759	0.31318573345507	chr10	16036206	10
LL0000006117	2283.83759244407	-0.0987279286868576	0.0979159191522085	-1.00829292664237	0.31331385770008	0.948710868952396	cox7a2a	0.948710868952396	0.31331385770008	chr17	49983156	17
LL0000023312	449.153694923597	-0.181388146780739	0.179936194307457	-1.00806926298997	0.313421212309216	0.948710868952396	rbms2b	0.948710868952396	0.313421212309216	chr23	25708731	23
LL0000029065	232.841042211411	-0.247322634061595	0.245445502514341	-1.00764785472956	0.313623546616024	0.948710868952396	snrkb	0.948710868952396	0.313623546616024	chr25	13490375	25
LL0000031923	1389.87003431788	-0.11736588420781	0.116476456267469	-1.00763611779447	0.31362918319984	0.948710868952396	VSTM2B	0.948710868952396	0.31362918319984	NA	NA	NA
LL0000029212	5127.75184132714	-0.106315804369877	0.105511294715172	-1.00762486762082	0.313634586082338	0.948710868952396	sp4	0.948710868952396	0.313634586082338	chr19	2547214	19
LL0000039417	3512.23608288877	0.100055911182216	0.0993000947521671	1.00761143714853	0.313641036130859	0.948710868952396	znf1035	0.948710868952396	0.313641036130859	chr16	25011697	16
LL0000040251	160.07310548894	0.298443595633111	0.296265654073527	1.00735131301802	0.313765979205279	0.948866531493622	tbc1d9a	0.948866531493622	0.313765979205279	NA	NA	NA
LL0000039756	735.908564509908	0.15165222903844	0.150600776793066	1.00698171860573	0.313943559464892	0.949181265129982	actc1a	0.949181265129982	0.313943559464892	chr20	29477146	20
LL0000013284	3280.03430558804	0.0922735098830746	0.09169293054755	1.00633177860122	0.314255998636916	0.949585776804199	kif13ba	0.949585776804199	0.314255998636916	chr17	16192465	17
LL0000023120	395.882203567979	0.192748218259821	0.191548849703273	1.00626142395742	0.314289831784303	0.949585776804199	rad1	0.949585776804199	0.314289831784303	chr15	23780498	15
LL0000039761	556.36936160044	0.174001553826491	0.172969472596011	1.005966840362	0.314431521369094	0.949585776804199	ap3s1	0.949585776804199	0.314431521369094	chrUn_KN149707v2	0	chrUn_KN149707v2
LL0000020141	802.807606691995	0.147661469577778	0.146793626024503	1.00591199752181	0.314457904458018	0.949585776804199	ndufb6	0.949585776804199	0.314457904458018	chr1	26099273	1
LL0000024003	3073.81644810425	-0.0924901152883413	0.0919596044204867	-1.00576895552344	0.31452672411371	0.949585776804199	rps6kc1	0.949585776804199	0.31452672411371	chr20	3238982	20
LL0000039766	447.223533454026	-0.207813691153979	0.20663145827193	-1.00572145641296	0.31454957883968	0.949585776804199	c1ql1a	0.949585776804199	0.31454957883968	NA	NA	NA
LL0000004969	272.574441695871	0.232395367257265	0.231118075956981	1.00552657465235	0.314643359798322	0.949585776804199	cblb	0.949585776804199	0.314643359798322	chr10	28587495	10
LL0000039654	1661.48903772512	-0.127752518290464	0.127056399432608	-1.00547881776097	0.314666344163041	0.949585776804199	znf740a	0.949585776804199	0.314666344163041	chr11	2252767	11
LL0000024195	536.050696649305	0.184977599518574	0.184038382569329	1.00510337537275	0.314847074954775	0.949585776804199	sap130a	0.949585776804199	0.314847074954775	chr6	28018377	6
LL0000009787	3537.67536480501	-0.0936163190316317	0.0931483136416155	-1.00502430341162	0.314885147381989	0.949585776804199	erlin1	0.949585776804199	0.314885147381989	chr13	24701757	13
LL0000004082	176.184601645105	0.334842754030644	0.333190264173586	1.00495959826784	0.314916304568868	0.949585776804199	CABZ01035356.1	0.949585776804199	0.314916304568868	NA	NA	NA
LL0000013386	670.35716741975	-0.152433309790093	0.151711057707138	-1.00476070824283	0.315012087904224	0.949585776804199	klhl12	0.949585776804199	0.315012087904224	chr8	28368343	8
LL0000010027	2678.60547467316	-0.0937707599389777	0.0933305576977267	-1.00471659285136	0.315033336004738	0.949585776804199	fam177a1	0.949585776804199	0.315033336004738	chr17	13019494	17
LL0000008763	287.569543887678	0.234502405950017	0.233553930012974	1.00406105749105	0.315349184431775	0.95028251293232	ddr2a	0.95028251293232	0.315349184431775	chr6	34959982	6
LL0000039576	4178.16108850359	0.0890117046019534	0.088676907969563	1.00377546578987	0.315486852554633	0.95028251293232	znf281b	0.95028251293232	0.315486852554633	chr12	16087076	12
LL0000005822	300.597815276555	-0.249507472565126	0.248625406557741	-1.00354777100054	0.315596640025525	0.95028251293232	clockb	0.95028251293232	0.315596640025525	chr1	19432968	1
LL0000039790	932.617888358818	0.134548130867865	0.134078637577523	1.00350162635021	0.315618892623663	0.95028251293232	dtx4b	0.95028251293232	0.315618892623663	NA	NA	NA
LL0000005071	340.070267513963	-0.232012633609716	0.231230934514173	-1.00338059912782	0.315677261167555	0.95028251293232	ccdc32	0.95028251293232	0.315677261167555	chr17	31221732	17
LL0000028842	229.177400355852	0.245053426073856	0.244242309596588	1.00332094991489	0.315706031168563	0.95028251293232	slc6a22.1	0.95028251293232	0.315706031168563	NA	NA	NA
LL0000024370	311.134398547226	0.217971627030004	0.217297082717531	1.00310424927954	0.315810564682533	0.950375628465522	sec14l8	0.950375628465522	0.315810564682533	chr5	13427755	5
LL0000029190	7939.11391457449	0.0763153354998259	0.0761002429739598	1.00282643678207	0.315944610990799	0.950461596376553	sox2	0.950461596376553	0.315944610990799	chr22	37347892	22
LL0000010716	212.737730593392	0.258448142533661	0.257741938707307	1.00273996474884	0.315986341922446	0.950461596376553	FP102018.1	0.950461596376553	0.315986341922446	NA	NA	NA
LL0000009944	320.652881270876	0.215102197699492	0.214589644738117	1.00238852607264	0.316155981549672	0.950605953563754	fads2	0.950605953563754	0.316155981549672	chr25	4133488	25
LL0000012232	1155.71684459032	0.13462543844043	0.134311748963711	1.00233553266293	0.316181566681354	0.950605953563754	homer3b	0.950605953563754	0.316181566681354	chr11	13424237	11
LL0000005163	556.502314154027	0.166582961017918	0.166228189392766	1.00213424465759	0.316278760586596	0.950676823895419	ccnb2	0.950676823895419	0.316278760586596	chr7	30626417	7
LL0000031927	8254.97156439127	0.0736261427564577	0.0735145891081614	1.00151743551382	0.316576715085662	0.951238983095838	vsx1	0.951238983095838	0.316576715085662	chr17	21063402	17
LL0000031739	202.168914062017	-0.3266862956901	0.32627902000174	-1.00124824356883	0.316706808078857	0.951238983095838	usp6nl	0.951238983095838	0.316706808078857	chr4	23772603	4
LL0000030633	1059.81801015099	-0.127977248213984	0.12781834221977	-1.00124321745576	0.316709237393256	0.951238983095838	tmem59	0.951238983095838	0.316709237393256	chr2	26612571	2
LL0000029155	186.243663055723	-0.30828419365362	0.307933987241271	-1.00113727755577	0.31676044507954	0.951238983095838	sorbs2b	0.951238983095838	0.31676044507954	chr14	29807096	14
LL0000038615	293.267163532348	-0.22284249640219	0.222698060218618	-1.00064857405327	0.316996737780334	0.951727243654371	zgc:113423	0.951727243654371	0.316996737780334	chr23	1042634	23
LL0000020163	2151.39765090593	-0.105807924156384	0.105792924544172	-1.00014178275415	0.317241898175603	0.951808098346603	necap1	0.951808098346603	0.317241898175603	chr19	10396083	19
LL0000000951	200.603364603902	0.264959000645113	0.265155254144852	0.99925985438089	0.317668827561636	0.951808098346603	amot	0.951808098346603	0.317668827561636	chr21	37477084	21
LL0000027222	181.419971289617	0.310796366239023	0.31108036774013	0.999087047816067	0.31775252494385	0.951808098346603	si:dkey-22o22.2	0.951808098346603	0.31775252494385	chr16	40591072	16
LL0000005347	442.338015166347	0.180480301507266	0.180661433423146	0.998997395778126	0.317795952835475	0.951808098346603	cdk10	0.951808098346603	0.317795952835475	chr25	34955982	25
LL0000000392	2076.07898619766	0.0999517715132991	0.100070157455144	0.998816970564896	0.317883363494133	0.951808098346603	adnp2b	0.951808098346603	0.317883363494133	chr19	20785698	19
LL0000018917	771.085434690404	0.153231577643084	0.153450274409245	0.998574803681504	0.318000710921481	0.951808098346603	mettl9	0.951808098346603	0.318000710921481	chr12	992556	12
LL0000022375	857.516273059617	-0.140056570821151	0.14027066991939	-0.998473671663777	0.318049725123355	0.951808098346603	ppic	0.951808098346603	0.318049725123355	NA	NA	NA
LL0000001342	958.463018597109	-0.132210647207435	0.13241612936811	-0.998448208978352	0.318062066537205	0.951808098346603	arih1	0.951808098346603	0.318062066537205	chr18	18879825	18
LL0000008987	1726.48998152699	0.107688874011249	0.107890406141847	0.998132066253108	0.318215322705163	0.951808098346603	dlgap4a	0.951808098346603	0.318215322705163	chr23	42836123	23
LL0000021273	1302.27106922735	-0.125780765268454	0.126040303639322	-0.997940830326696	0.318308051417068	0.951808098346603	paqr7b	0.951808098346603	0.318308051417068	chr16	34522976	16
LL0000013249	1424.043452641	0.117327276235453	0.11757562146986	0.997887782932359	0.318333776793445	0.951808098346603	kdm5ba	0.951808098346603	0.318333776793445	chr11	24819218	11
LL0000005424	3413.14057000832	-0.0899111833901484	0.0901057484194205	-0.997840703476914	0.318356609153701	0.951808098346603	celsr2	0.951808098346603	0.318356609153701	chr22	413348	22
LL0000003927	182.21381926326	-0.273166058031865	0.273809135709328	-0.99765136515333	0.318448444343885	0.951808098346603	c6	0.951808098346603	0.318448444343885	chr21	20915455	21
LL0000005090	1182.0299311973	0.120811058550338	0.121096923667883	0.997639369284652	0.318454263311276	0.951808098346603	ccdc6b	0.951808098346603	0.318454263311276	chr12	7609927	12
LL0000022713	444.543283671168	-0.206421818200927	0.206918925500899	-0.997597574514903	0.318474537701934	0.951808098346603	prtfdc1	0.951808098346603	0.318474537701934	chr2	12255828	2
LL0000023654	821.86397547199	-0.168426786267891	0.168843294987786	-0.997533163991345	0.318505784513573	0.951808098346603	rhocb	0.951808098346603	0.318505784513573	chr8	27555371	8
LL0000018345	2051.10695148087	0.102212701485955	0.10246647537186	0.997523347172977	0.318510547021533	0.951808098346603	lrpprc	0.951808098346603	0.318510547021533	chr13	10799448	13
LL0000029485	168.467060450365	-0.28305380293344	0.283758111937886	-0.997517924687205	0.318513177693403	0.951808098346603	st8sia4	0.951808098346603	0.318513177693403	chr10	5667400	10
LL0000020526	337.356099325797	0.205048494386059	0.205596797858528	0.997333112781035	0.318602846091385	0.951808098346603	nphp3	0.951808098346603	0.318602846091385	chr24	9612365	24
LL0000021099	1723.10639933587	-0.118727286676108	0.119063464089939	-0.997176485528956	0.318678852592077	0.951808098346603	oser1	0.951808098346603	0.318678852592077	chr6	52715707	6
LL0000018782	571.946495056429	-0.181893577789728	0.182442480219529	-0.996991367201648	0.318768700263527	0.951808098346603	mcoln1a	0.951808098346603	0.318768700263527	chr1	45671687	1
LL0000000929	402.926402953326	0.197501973165939	0.198101475243014	0.996973762682284	0.318777245527268	0.951808098346603	alx1	0.951808098346603	0.318777245527268	chr18	16246805	18
LL0000001706	383.303319699748	0.208135454556405	0.208771830469581	0.996951811402211	0.318787900926177	0.951808098346603	AXL	0.951808098346603	0.318787900926177	NA	NA	NA
LL0000028467	412.385229988251	0.189140271040298	0.189737241201837	0.996853700634847	0.318835527849362	0.951808098346603	slain1b	0.951808098346603	0.318835527849362	chr6	60021736	6
LL0000028980	1046.99104716575	-0.136694179368837	0.137134365880268	-0.996790107945553	0.318866400793573	0.951808098346603	smg8	0.951808098346603	0.318866400793573	chr10	35238270	10
LL0000000881	264.258820809337	0.236967135049845	0.237859491217876	0.996248389486319	0.319129473319807	0.952373212151299	aldh9a1b	0.952373212151299	0.319129473319807	chr2	6067325	2
LL0000029955	1048.9121299048	-0.130908795474507	0.131485044434907	-0.995617380190451	0.319436086847183	0.953067973534583	taok3b	0.953067973534583	0.319436086847183	chr5	32160801	5
LL0000001500	250.024486651495	0.261490078721139	0.262731851199045	0.995273612726287	0.319603207869022	0.95334632090845	aspn	0.95334632090845	0.319603207869022	chr22	10479964	22
LL0000022074	372.067699090838	-0.2382064794815	0.239542003627474	-0.994424676567162	0.320016159398837	0.953672939874486	plcd1a	0.953672939874486	0.320016159398837	chr24	20372449	24
LL0000022165	699.910258528946	0.150790744886758	0.151651718830391	0.994322689183656	0.32006579301013	0.953672939874486	plppr4b	0.953672939874486	0.32006579301013	NA	NA	NA
LL0000008537	1262.99190322716	-0.131241214355159	0.132048392163487	-0.993887257579562	0.320277758617203	0.953672939874486	cylda	0.953672939874486	0.320277758617203	chr7	37514780	7
LL0000025847	220.929842403589	-0.278811649229929	0.280554282101646	-0.99378860711495	0.320325793845839	0.953672939874486	si:ch211-253p18.2	0.953672939874486	0.320325793845839	chr20	20611890	20
LL0000022580	183.651679971305	-0.30534651192215	0.307288851398396	-0.993679108541013	0.320379116788528	0.953672939874486	prkar1b	0.953672939874486	0.320379116788528	chr3	13004487	3
LL0000001280	235.07371737056	-0.244818206894059	0.246380978937542	-0.993657091346003	0.320389839287488	0.953672939874486	arhgap28	0.953672939874486	0.320389839287488	chr24	41786273	24
LL0000028460	508.412241286938	-0.171523388453137	0.172675744933528	-0.993326471642935	0.32055088116966	0.953672939874486	skor1b	0.953672939874486	0.32055088116966	chr18	19974385	18
LL0000000761	715.890052298457	-0.197448188709029	0.198780228257459	-0.993298933399427	0.320564297186724	0.953672939874486	AL935174.5	0.953672939874486	0.320564297186724	NA	NA	NA
LL0000020728	1050.23870446244	-0.136614130083635	0.137553126363776	-0.993173573695031	0.320625374272014	0.953672939874486	nudt3a	0.953672939874486	0.320625374272014	chr23	3710945	23
LL0000021601	968.672524591145	0.132210341731415	0.133141399487307	0.99300700038097	0.320706542998033	0.953672939874486	per2	0.953672939874486	0.320706542998033	chr2	48309599	2
LL0000001820	2494.26088243145	-0.0941886245180199	0.0948654019651013	-0.992865919154273	0.320775300306863	0.953672939874486	bcam	0.953672939874486	0.320775300306863	chr16	24022010	16
LL0000026585	356.579475086407	0.210327570776733	0.211843237245878	0.992845339370516	0.320785330869743	0.953672939874486	si:ch73-86n18.1	0.953672939874486	0.320785330869743	chr16	21779963	16
LL0000001628	851.92777480066	0.13687244706597	0.137919260450143	0.992409955065329	0.320997584711567	0.953672939874486	atp6v0a1a	0.953672939874486	0.320997584711567	chr3	16922164	3
LL0000019601	1156.84595617509	0.125912182986962	0.126876797432928	0.992397235227533	0.321003787128261	0.953672939874486	mrps6	0.953672939874486	0.321003787128261	chr13	4995516	13
LL0000018574	434.621299883286	0.204986084023338	0.206556643696514	0.992396469825082	0.32100416035446	0.953672939874486	mao	0.953672939874486	0.32100416035446	chr9	33660963	9
LL0000021655	1342.07161859852	0.136685363084615	0.137787335960758	0.992002364597159	0.321196371936501	0.953672939874486	pgd	0.953672939874486	0.321196371936501	chr23	29381440	23
LL0000029036	421.210698755852	-0.190541192496476	0.192129705866736	-0.991732078269239	0.321328238460043	0.953672939874486	snai2	0.953672939874486	0.321328238460043	chr24	35387493	24
LL0000038929	375.723441257044	-0.219421326684051	0.221319148795755	-0.991424952960329	0.321478120788252	0.953672939874486	zgc:171599	0.953672939874486	0.321478120788252	chr17	49631840	17
LL0000028687	2200.11621272346	0.105287306853642	0.106204984311257	0.991359374858282	0.321510129921177	0.953672939874486	slc30a9	0.953672939874486	0.321510129921177	chr14	44804266	14
LL0000025897	206.605468605069	0.278227186191607	0.280698226805884	0.991196807181878	0.321589489321435	0.953672939874486	si:ch211-261p9.4	0.953672939874486	0.321589489321435	chr9	16241629	9
LL0000038932	287.50315895333	-0.223055910867435	0.225038543250652	-0.991189809734022	0.321592905498302	0.953672939874486	zgc:171673	0.953672939874486	0.321592905498302	chr4	76336042	4
LL0000021766	405.215318766251	-0.206604861929881	0.208466996398355	-0.991067485498203	0.321652628416689	0.953672939874486	piga	0.953672939874486	0.321652628416689	chr9	30374887	9
LL0000031226	1987.92042781444	-0.101010515567742	0.101926233981456	-0.991015871204655	0.32167783047031	0.953672939874486	tshz1	0.953672939874486	0.32167783047031	chr19	21368227	19
LL0000000368	3072.7139246353	-0.115685003692242	0.116739707201774	-0.990965340458588	0.321702504701835	0.953672939874486	adgrl2a	0.953672939874486	0.321702504701835	chr11	7528604	11
LL0000021613	486.039758110443	-0.176351484114164	0.177965616448682	-0.990930088818681	0.321719718856846	0.953672939874486	pex13	0.953672939874486	0.321719718856846	chr17	23926795	17
LL0000000450	568.823915428934	-0.17030588460593	0.171941095703709	-0.990489701772071	0.321934820266669	0.953672939874486	agap1	0.953672939874486	0.321934820266669	chr6	16043562	6
LL0000012820	1818.46458450625	-0.103691690431498	0.104694594436138	-0.990420670617792	0.321968546157739	0.953672939874486	ipo13	0.953672939874486	0.321968546157739	chr20	48289507	20
LL0000018725	1448.57992206608	0.112548947264739	0.113642468125467	0.99037753333973	0.321989622495968	0.953672939874486	mbd6	0.953672939874486	0.321989622495968	chr6	58871501	6
LL0000005364	822.874673891777	-0.139949278901382	0.141324552045883	-0.990268689165528	0.322042806409846	0.953672939874486	cdk5r1a	0.953672939874486	0.322042806409846	chr3	34820218	3
LL0000018815	3332.86910069702	0.0924133453964814	0.0933229854659452	0.990252775723771	0.322050582585327	0.953672939874486	meaf6	0.953672939874486	0.322050582585327	chr19	4024422	19
LL0000013114	801.969822872313	-0.161302194725808	0.162991698078542	-0.989634420816205	0.322352839407298	0.953672939874486	kcnd3	0.953672939874486	0.322352839407298	chr8	28065873	8
LL0000024297	931.996128603767	-0.13912744200393	0.140585990180471	-0.989625223860011	0.322357336349412	0.953672939874486	scn2b	0.953672939874486	0.322357336349412	chr15	12516187	15
LL0000030983	348.043341319554	0.214046752979539	0.216306236119885	0.989554239485291	0.322392046234086	0.953672939874486	traip	0.953672939874486	0.322392046234086	chr11	35162824	11
LL0000018870	1052.3076305726	0.140064453009607	0.14154398996273	0.989547158070702	0.322395509032468	0.953672939874486	men1	0.953672939874486	0.322395509032468	chr7	17691848	7
LL0000010600	160.799469216159	-0.293091601097839	0.296213426879864	-0.98946089036237	0.322437695727562	0.953672939874486	foxj2	0.953672939874486	0.322437695727562	chr16	12758006	16
LL0000020736	805.720201900694	-0.138825744035006	0.140313072666369	-0.989399928295354	0.322467509611783	0.953672939874486	nudt9	0.953672939874486	0.322467509611783	chr3	26223373	3
LL0000008998	192.220100420003	-0.288186017449363	0.291346348152841	-0.989152667526073	0.322588452492783	0.953672939874486	dlx4b	0.953672939874486	0.322588452492783	chr12	5719615	12
LL0000006984	570.496627911995	0.159950486825846	0.161735470710361	0.988963559591008	0.322680970991289	0.953672939874486	CR847503.1	0.953672939874486	0.322680970991289	NA	NA	NA
LL0000023300	1354.51686104467	0.1151073016892	0.116403903815876	0.988861180044896	0.322731066019077	0.953672939874486	rbm42	0.953672939874486	0.322731066019077	chr16	44881930	16
LL0000023673	2786.0972753995	-0.0956203745385588	0.0967132339725737	-0.988700001136093	0.322809942263823	0.953672939874486	ribc1	0.953672939874486	0.322809942263823	chr23	28685236	23
LL0000020052	917.476758663793	0.138383964143463	0.139965648550407	0.988699481456161	0.322810196600316	0.953672939874486	ncdn	0.953672939874486	0.322810196600316	chr19	47460663	19
LL0000026194	785.987726379488	-0.14473655740482	0.146408059782571	-0.988583262559221	0.322867078559074	0.953672939874486	si:ch73-109d9.3	0.953672939874486	0.322867078559074	chr1	44030933	1
LL0000009695	4163.49484540485	0.0908283600134002	0.0919170529995182	0.988155701792096	0.323076399348761	0.953672939874486	epc1b	0.953672939874486	0.323076399348761	chr2	43586389	2
LL0000024444	698.816336406257	-0.158499806971878	0.160431989944906	-0.987956373453377	0.323174014692251	0.953672939874486	sema5bb	0.953672939874486	0.323174014692251	chr6	4033959	6
LL0000029760	258.989804809581	0.243342394402385	0.246341600662722	0.987825011072961	0.323238356164525	0.953672939874486	synj1	0.953672939874486	0.323238356164525	chr10	26515940	10
LL0000031741	3880.91272967695	-0.0836217464891093	0.0846813033931736	-0.987487711435608	0.323403604229701	0.953672939874486	usp8	0.953672939874486	0.323403604229701	chr18	92716	18
LL0000013076	862.47764660703	0.136105519382269	0.13783476563996	0.987454208307588	0.323420020911607	0.953672939874486	katnbl1	0.953672939874486	0.323420020911607	chr20	29209661	20
LL0000009942	420.298917796717	0.214560613207494	0.21729877058213	0.987399112441821	0.323447019312132	0.953672939874486	fabp7b	0.953672939874486	0.323447019312132	chr20	40369267	20
LL0000020690	1155.72686059956	0.125181610180395	0.126818224091321	0.987094805004155	0.323596164294219	0.953672939874486	ntng1a	0.953672939874486	0.323596164294219	chr24	29362175	24
LL0000019435	286.513957554337	0.218345034024591	0.221206329446832	0.987065038195806	0.323610755794994	0.953672939874486	mob1bb	0.953672939874486	0.323610755794994	chr21	5960512	21
LL0000028845	593.440535474924	0.158218424080895	0.160337006476334	0.986786691095227	0.323747220527898	0.953672939874486	slc6a4a	0.953672939874486	0.323747220527898	chr15	28607630	15
LL0000004817	5541.78215281649	-0.0784142747227432	0.0794770184988508	-0.986628288325599	0.323824897106361	0.953672939874486	calm2a	0.953672939874486	0.323824897106361	chr13	8777632	13
LL0000026060	616.9681109053	-0.159100346831393	0.161338881546309	-0.986125261973673	0.32407164857594	0.953672939874486	si:ch211-51h9.6	0.953672939874486	0.32407164857594	chr8	2536279	8
LL0000023165	327.497197947384	0.214407735274393	0.217447178447121	0.986022154003406	0.324122241648589	0.953672939874486	RAMP3	0.953672939874486	0.324122241648589	NA	NA	NA
LL0000004104	218.008115602716	0.252034822047921	0.255612489862019	0.98600354851193	0.3241313715487	0.953672939874486	CABZ01040999.1	0.953672939874486	0.3241313715487	NA	NA	NA
LL0000026084	631.628420567699	-0.162669882592102	0.164981127819784	-0.985990850843215	0.324137602517456	0.953672939874486	si:ch211-59d17.3	0.953672939874486	0.324137602517456	chr21	30194694	21
LL0000028152	777.935103217824	-0.145609845897991	0.147684654580075	-0.98595108822928	0.324157115234194	0.953672939874486	si:dkeyp-27e10.3	0.953672939874486	0.324157115234194	chr4	9787300	4
LL0000030448	736.168331153246	0.149979142200251	0.152158264935811	0.985678577917018	0.324290864869791	0.953672939874486	tmem106c	0.953672939874486	0.324290864869791	chr3	1323729	3
LL0000019626	187.800913792808	0.28471726756318	0.288891034874531	0.985552451244589	0.324352780732772	0.953672939874486	ms4a17a.9	0.953672939874486	0.324352780732772	chr4	76608794	4
LL0000010061	620.894395590239	0.16543752676842	0.167863652475285	0.985547045646331	0.324355434524943	0.953672939874486	fam210ab	0.953672939874486	0.324355434524943	chr16	30604427	16
LL0000029515	1484.81558774728	0.113535641523697	0.115226315088331	0.985327365859638	0.324463294771423	0.953672939874486	stard7	0.953672939874486	0.324463294771423	chr10	17700012	10
LL0000019990	707.469375329303	-0.150455590584484	0.152704544748265	-0.985272513221602	0.324490230428289	0.953672939874486	narfl	0.953672939874486	0.324490230428289	chr3	18756230	3
LL0000018583	287.83283389553	-0.216430406471241	0.219726588912237	-0.984998709271764	0.324624704969943	0.953672939874486	map1sb	0.953672939874486	0.324624704969943	chr2	36919994	2
LL0000008970	647.828872645854	0.152088960246682	0.154422689899819	0.984887391518367	0.324679387320368	0.953672939874486	dlc1	0.953672939874486	0.324679387320368	chr1	15291024	1
LL0000020297	1648.29674082428	0.108324850993542	0.109997348153954	0.984795113805186	0.324724721222888	0.953672939874486	nhp2	0.953672939874486	0.324724721222888	chr21	30401779	21
LL0000005473	676.846039643181	-0.162384878909822	0.164892943929765	-0.984789737145988	0.324727362777999	0.953672939874486	cep85	0.953672939874486	0.324727362777999	chr16	41684980	16
LL0000018303	163.534486678399	0.316941680661632	0.321844608620863	0.984766164080733	0.32473894440078	0.953672939874486	lrata	0.953672939874486	0.32473894440078	chr1	25696806	1
LL0000009625	1495.78418974019	0.12603421810474	0.127989579174715	0.984722497858153	0.324760398651902	0.953672939874486	emp2	0.953672939874486	0.324760398651902	chr3	27027749	3
LL0000012911	1749.61508437838	0.112296385781182	0.114061205093418	0.984527435855246	0.32485624850686	0.953672939874486	isy1	0.953672939874486	0.32485624850686	chr11	474438	11
LL0000022487	1912.14064593133	0.112721629240416	0.114499335501968	0.984474091017566	0.324882464377594	0.953672939874486	ppp4r1l	0.953672939874486	0.324882464377594	chr6	49527496	6
LL0000022381	1511.23729296616	0.109937848339801	0.111698126124527	0.984240758141606	0.324997150034073	0.95379277236136	ppih	0.95379277236136	0.324997150034073	chr8	47152703	8
LL0000020114	635.614777753988	-0.158163060054525	0.160733025270919	-0.984010969668105	0.325110119322124	0.953907514384591	ndufa4	0.953907514384591	0.325110119322124	chr12	9880813	12
LL0000023965	26352.194682216	0.07697365067452	0.0782603733608349	0.983558439206746	0.325332668378084	0.954097598191183	rps13	0.954097598191183	0.325332668378084	chr7	27041365	7
LL0000024293	380.886908600753	-0.195459817023608	0.198750076074113	-0.98344524381828	0.325388352004206	0.954097598191183	scn1ba	0.954097598191183	0.325388352004206	chr16	41872297	16
LL0000030694	451.84035223892	0.181320023537413	0.184375390620424	0.983428552624461	0.325396563341901	0.954097598191183	tmtc2a	0.954097598191183	0.325396563341901	chr4	10974709	4
LL0000012753	176.91541682321	-0.293382071739471	0.298431370174104	-0.983080537305153	0.325567802368511	0.954245315392472	inhbaa	0.954245315392472	0.325567802368511	chr24	3049837	24
LL0000000723	260.330029716484	0.237490325712149	0.241707649899812	0.982551962300694	0.325827996879699	0.954245315392472	AL929334.1	0.954245315392472	0.325827996879699	NA	NA	NA
LL0000012777	840.3076624502	0.13618888456995	0.13863814615813	0.982333422250282	0.325935614147933	0.954245315392472	inpp5ka	0.954245315392472	0.325935614147933	chr15	33843563	15
LL0000012941	1028.16670379792	-0.133185840815031	0.135593422004246	-0.982244115137537	0.325979598950124	0.954245315392472	itgb1bp1	0.954245315392472	0.325979598950124	chr17	35225271	17
LL0000009615	207.984732588268	0.251832854976604	0.256386124287247	0.982240578255547	0.325981340985488	0.954245315392472	emilin2a	0.954245315392472	0.325981340985488	chr2	30985623	2
LL0000035478	194.358062096777	-0.311456417726282	0.317096130620133	-0.982214501063696	0.325994185081281	0.954245315392472	XLOC_025819	0.954245315392472	0.325994185081281	NA	NA	NA
LL0000004998	10567.3261421283	0.0761227820071242	0.0775080496781031	0.982127434805392	0.32603707119829	0.954245315392472	cbx3a	0.954245315392472	0.32603707119829	chr19	18132408	19
LL0000038436	778.876459448512	-0.14306418280448	0.145712817321837	-0.981822913275311	0.326187097829087	0.954245315392472	zgc:100829	0.954245315392472	0.326187097829087	chr21	28747269	21
LL0000008794	1164.34958690576	-0.138762634223241	0.141334158271348	-0.981805360575535	0.326195746770376	0.954245315392472	ddx51	0.954245315392472	0.326195746770376	chr8	49065347	8
LL0000022387	587.291184442343	0.166154280441431	0.169284701119925	0.981507952828672	0.326342314528411	0.954245315392472	ppip5k1a	0.954245315392472	0.326342314528411	chr7	52761827	7
LL0000029266	410.215904809117	-0.192639327007426	0.196298910721955	-0.981357085981427	0.326416680717716	0.954245315392472	spega	0.954245315392472	0.326416680717716	chr6	21095930	6
LL0000011026	1397.30660747966	0.118112020746476	0.120363011743722	0.981298316113607	0.326445652892827	0.954245315392472	fzd6	0.954245315392472	0.326445652892827	chr16	54513266	16
LL0000012110	992.536824963708	-0.137239667646432	0.139878862452048	-0.981132282895705	0.326527512427899	0.954245315392472	hif1an	0.954245315392472	0.326527512427899	chr13	29952632	13
LL0000010072	2322.89294072135	0.100100646857964	0.102061038365194	0.980791969799335	0.326695339038394	0.954245315392472	fam222bb	0.954245315392472	0.326695339038394	chr15	16377385	15
LL0000009438	4147.26693008163	0.0851167937133768	0.0868098916013981	0.980496486554833	0.32684110308994	0.954245315392472	efnb2a	0.954245315392472	0.32684110308994	chr9	26103813	9
LL0000019481	2531.14951373596	-0.120923502388465	0.123341676036671	-0.980394512820738	0.326891417284216	0.954245315392472	mphosph8	0.954245315392472	0.326891417284216	chr9	21462462	9
LL0000030899	95532.0369782178	-0.0609380586951636	0.0621717571250733	-0.980156609898803	0.327008818969059	0.954245315392472	tpt1	0.954245315392472	0.327008818969059	chr1	34707931	1
LL0000029291	633.81494552632	-0.166479008130473	0.169862511333479	-0.980080930298014	0.327046171508338	0.954245315392472	spint2	0.954245315392472	0.327046171508338	chr15	20239168	15
LL0000001744	214.087816052616	-0.256474185406187	0.261743589329383	-0.979868068835239	0.327151246592512	0.954245315392472	b4galnt3b	0.954245315392472	0.327151246592512	chr18	6558358	18
LL0000019596	989.06860503386	0.128532261560215	0.13118593972898	0.979771626637375	0.327198860696678	0.954245315392472	mrps33	0.954245315392472	0.327198860696678	chr4	12102266	4
LL0000022790	997.56809434766	0.126449862546343	0.129071583333262	0.979687854450891	0.327240223190089	0.954245315392472	psph	0.954245315392472	0.327240223190089	chr15	413768	15
LL0000010629	308.706589573597	0.230908586002312	0.235718924715036	0.97959290405495	0.327287109025746	0.954245315392472	foxq2	0.954245315392472	0.327287109025746	chr22	20427169	22
LL0000004954	220.30392360515	-0.289584714073147	0.295666859071341	-0.979429060743236	0.327368023952822	0.954245315392472	cav2	0.954245315392472	0.327368023952822	chr25	18556605	25
LL0000005335	1182.89314396966	-0.129415538500824	0.132143087087734	-0.979359127692398	0.327402564731588	0.954245315392472	cdh4	0.954245315392472	0.327402564731588	chr11	20371237	11
LL0000029948	224.596104985844	0.287754885240295	0.293826974034981	0.979334474601494	0.327414741755049	0.954245315392472	tango6	0.954245315392472	0.327414741755049	chr18	17043530	18
LL0000038296	1567.29079613816	-0.115809745415763	0.118296735129746	-0.978976683411805	0.32759150042761	0.954245315392472	zbtb10	0.954245315392472	0.32759150042761	chr19	31878904	19
LL0000022128	316.667604539191	-0.206287129908292	0.210806613827936	-0.97856099560836	0.32779693938233	0.954245315392472	plekho1b	0.954245315392472	0.32779693938233	chr16	38015338	16
LL0000011169	274.956801497922	0.221099710565077	0.225987747270569	0.97837034633723	0.327891188981725	0.954245315392472	gatb	0.954245315392472	0.327891188981725	chr1	24520502	1
LL0000001591	491.195234956686	0.174179898221075	0.1780475686505	0.978277319602059	0.327937184171139	0.954245315392472	atp23	0.954245315392472	0.327937184171139	NA	NA	NA
LL0000029663	353.87539242538	-0.209684360133142	0.214366593757846	-0.978157820476485	0.327996274241384	0.954245315392472	sult2st1	0.954245315392472	0.327996274241384	chr12	630294	12
LL0000038269	198.023268235596	0.287291875918076	0.293726375592196	0.978093558465264	0.328028053453421	0.954245315392472	yrk	0.954245315392472	0.328028053453421	chr19	43392681	19
LL0000039865	1034.70036631893	0.13323851882428	0.136249852518503	0.977898444375826	0.328124554612496	0.954245315392472	LOC100007608	0.954245315392472	0.328124554612496	chr1	59171648	1
LL0000013703	357.035872000325	-0.210757008847224	0.215554729119863	-0.977742449482652	0.328201721118647	0.954245315392472	lipeb	0.954245315392472	0.328201721118647	chr16	26081480	16
LL0000001745	160.852375030878	-0.282323534146204	0.288758269752766	-0.977715839577266	0.328214885503116	0.954245315392472	b4galnt4a	0.954245315392472	0.328214885503116	chr25	24291154	25
LL0000001709	4321.60820057799	-0.0850040886899417	0.0869433726092225	-0.977694862056972	0.328225263689839	0.954245315392472	azin1b	0.954245315392472	0.328225263689839	chr19	32930475	19
LL0000001727	238.574552936546	-0.243389163395243	0.248955381076653	-0.977641705685021	0.328251562639315	0.954245315392472	b3gnt2b	0.954245315392472	0.328251562639315	chr17	24064013	17
LL0000038851	181.06355293764	-0.293449916773584	0.300197061178067	-0.977524282289757	0.328309662342668	0.954245315392472	zgc:162872	0.954245315392472	0.328309662342668	chr15	46678978	15
LL0000013256	908.713310140281	-0.132349325882869	0.135393563849924	-0.97751563752004	0.328313939935771	0.954245315392472	kdm7aa	0.954245315392472	0.328313939935771	chr4	22484829	4
LL0000018382	552.637696149777	-0.163932317240913	0.167712835266034	-0.977458385822861	0.328342270054518	0.954245315392472	lrrc57	0.954245315392472	0.328342270054518	chr17	12737471	17
LL0000010026	634.585080142544	-0.156049059430557	0.159701317207654	-0.977130697223067	0.328504452207269	0.954245315392472	fam174b	0.954245315392472	0.328504452207269	chr18	25003206	18
LL0000012032	406.701683688405	-0.207732526525635	0.212614700654297	-0.977037457364718	0.328550608684151	0.954245315392472	helt	0.954245315392472	0.328550608684151	chr1	17593391	1
LL0000021476	1604.66847943236	-0.110429068970767	0.113037587801152	-0.976923438644371	0.328607057024959	0.954245315392472	pdcd10a	0.954245315392472	0.328607057024959	chr18	5087621	18
LL0000023972	29468.8734110328	0.0717839990442896	0.0734823156072963	0.976888091386739	0.328624558007459	0.954245315392472	rps18	0.954245315392472	0.328624558007459	chr19	18617756	19
LL0000005830	923.920431875589	0.132545306964635	0.135792007491516	0.976090636062775	0.329019551274928	0.954384707641113	clpxb	0.954384707641113	0.329019551274928	chr25	35574756	25
LL0000004131	553.689686973991	-0.46133737549859	0.472847504664094	-0.975657840948783	0.329234050863538	0.954384707641113	CABZ01044281.1	0.954384707641113	0.329234050863538	NA	NA	NA
LL0000001061	2361.43084148448	-0.0962568968364321	0.0986813233711061	-0.975431759001077	0.329346136406127	0.954384707641113	anks1b	0.954384707641113	0.329346136406127	chr4	17886836	4
LL0000002846	779.024310351918	-0.140683551885552	0.144276028916736	-0.975099972891155	0.329510672079577	0.954384707641113	BX510923.1	0.954384707641113	0.329510672079577	NA	NA	NA
LL0000019761	171.569679499776	0.287598921694398	0.295101184957631	0.974577319083587	0.329769968726969	0.954384707641113	mul1a	0.954384707641113	0.329769968726969	chr2	44960875	2
LL0000030753	594.612583303696	-0.161652429647551	0.165878115961786	-0.974525353813349	0.329795756722885	0.954384707641113	tnksa	0.954384707641113	0.329795756722885	chr21	19926060	21
LL0000025388	929.481591916035	0.139582565691096	0.143243669945762	0.974441423791697	0.329837410126549	0.954384707641113	si:ch211-195b13.1	0.954384707641113	0.329837410126549	chr19	24872418	19
LL0000011776	1051.46603978074	-0.130915390277576	0.134390170006702	-0.974144093061618	0.329984999002942	0.954384707641113	grnb	0.954384707641113	0.329984999002942	chr24	36339223	24
LL0000025241	468.278640316294	-0.172517668227152	0.177116065541985	-0.974037378818453	0.330037980190763	0.954384707641113	si:ch211-162e15.3	0.954384707641113	0.330037980190763	chr2	4894836	2
LL0000021304	461.63265833981	0.172867246540025	0.17752795530602	0.973746620593017	0.330182362963221	0.954384707641113	parpbp	0.954384707641113	0.330182362963221	chr4	17338737	4
LL0000024945	911.892640594642	-0.131859668885594	0.135426294834603	-0.973663711664229	0.330223540815012	0.954384707641113	si:ch211-113g11.6	0.954384707641113	0.330223540815012	chr16	29407665	16
LL0000027465	13785.2686838827	-0.0683780779512669	0.0702445934478716	-0.973428339392558	0.330340459782681	0.954384707641113	si:dkey-276j7.1	0.954384707641113	0.330340459782681	chr6	12299183	6
LL0000006992	1474.07076340978	-0.112622505063537	0.115700689333671	-0.973395281498652	0.33035688312699	0.954384707641113	CR847531.1	0.954384707641113	0.33035688312699	NA	NA	NA
LL0000021202	244.718154713711	-0.249164918919819	0.25602473720238	-0.973206423888881	0.330450718764626	0.954384707641113	pacs1a	0.954384707641113	0.330450718764626	chr21	27513858	21
LL0000011354	1756.99910204692	0.105688103808005	0.108607863464697	0.97311649853382	0.330495405064786	0.954384707641113	gkap1	0.954384707641113	0.330495405064786	chr8	49706386	8
LL0000005282	3522.81896871946	-0.0999374793282981	0.102698490450771	-0.97311536800245	0.330495966880777	0.954384707641113	cdc37	0.954384707641113	0.330495966880777	chr1	59007317	1
LL0000026323	419.031244334953	-0.181281168558579	0.186310097994508	-0.973007746278592	0.330549452176631	0.954384707641113	si:ch73-221f6.4	0.954384707641113	0.330549452176631	NA	NA	NA
LL0000023951	179.43048011563	-0.266594958480587	0.27403971747046	-0.972833284683724	0.330636167110213	0.954384707641113	rpp30	0.954384707641113	0.330636167110213	chr12	16446226	12
LL0000023945	4065.76737717514	0.0809896769385011	0.0832648949710193	0.972674942623657	0.330714882681692	0.954384707641113	rpn2	0.954384707641113	0.330714882681692	chr11	15225662	11
LL0000023021	2483.67700167508	0.0981977720654153	0.10097131932228	0.972531335873584	0.330786283467548	0.954384707641113	rab11fip4a	0.954384707641113	0.330786283467548	chr3	36018097	3
LL0000029254	760.89453033128	0.144600577046779	0.14873055390967	0.972231819526475	0.330935234063209	0.954384707641113	spc24	0.954384707641113	0.330935234063209	chr3	19355914	3
LL0000031488	5927.40301047133	0.0823185558115235	0.0846701736214745	0.972226136910217	0.330938060468785	0.954384707641113	UBE2M	0.954384707641113	0.330938060468785	NA	NA	NA
LL0000001797	368.061629410677	0.204290593012232	0.210136554476552	0.972180178366006	0.330960919789316	0.954384707641113	barx1	0.954384707641113	0.330960919789316	chr11	27543092	11
LL0000029132	476.456004826481	0.172118248280195	0.177085117399248	0.971952080491017	0.331074388506607	0.954384707641113	sobpb	0.954384707641113	0.331074388506607	chr4	817094	4
LL0000031229	478.287685703588	0.171765914223818	0.17672384259482	0.971945334040928	0.331077744953548	0.954384707641113	tshz3b	0.954384707641113	0.331077744953548	chr7	46727887	7
LL0000032029	510.811735576409	0.165038503808909	0.169803990919964	0.971935364503292	0.331082704968888	0.954384707641113	wdr6	0.954384707641113	0.331082704968888	chr8	26230053	8
LL0000039197	3107.35746557523	-0.0913934721650264	0.0940887766964183	-0.971353602140153	0.331372224916751	0.954384707641113	zgc:65895	0.954384707641113	0.331372224916751	chr6	59967815	6
LL0000018742	952.859664458564	-0.134396190815423	0.138382468585159	-0.971193766013192	0.331451797646772	0.954384707641113	mbtps2	0.954384707641113	0.331451797646772	chr24	25448627	24
LL0000019411	224.504082215923	0.241937341758862	0.249267652235616	0.970592612354589	0.33175118625647	0.954384707641113	MMP23B	0.954384707641113	0.33175118625647	NA	NA	NA
LL0000013050	850.257251961614	-0.138594158865349	0.142804405752353	-0.970517387997782	0.331788662049876	0.954384707641113	jupb	0.954384707641113	0.331788662049876	chr19	5480234	19
LL0000000262	2688.14830626156	0.0953589685459564	0.0982752573024815	0.970325300217236	0.331884370090368	0.954384707641113	adam10b	0.954384707641113	0.331884370090368	chr25	150467	25
LL0000029903	1435.04107272953	0.114828169240133	0.118345232670852	0.97028132564916	0.331906282998078	0.954384707641113	tacc3	0.954384707641113	0.331906282998078	chr13	35880571	13
LL0000010872	768.229812314388	-0.143060103221083	0.14744683000267	-0.97024875487993	0.331922513896894	0.954384707641113	frmpd3	0.954384707641113	0.331922513896894	chr14	11909909	14
LL0000021987	194.304364189427	-0.262997128110231	0.271065064111771	-0.97023616441323	0.331928788205826	0.954384707641113	pip5k1bb	0.954384707641113	0.331928788205826	chr8	11234167	8
LL0000023232	393.224838994048	0.193558484000379	0.199510097044161	0.970168862970057	0.331962328377299	0.954384707641113	rasl11a	0.954384707641113	0.331962328377299	chr7	51315633	7
LL0000004928	1136.30426236321	0.156157927972789	0.161044031387338	0.969659829225229	0.33221608002862	0.954384707641113	casp3a	0.954384707641113	0.33221608002862	chr1	17527377	1
LL0000026007	765.950869102863	0.150334922331926	0.155046723156182	0.969610445623476	0.332240704258638	0.954384707641113	si:ch211-284f22.3	0.954384707641113	0.332240704258638	chr5	59116107	5
LL0000012624	192.150721591504	-0.259647860751561	0.267814331966717	-0.969506967176906	0.332292305717782	0.954384707641113	igsf9ba	0.954384707641113	0.332292305717782	chr15	19131847	15
LL0000001354	770.175847943481	-0.145909348778298	0.150547442237756	-0.96919181494872	0.332449494153366	0.954384707641113	arl2	0.954384707641113	0.332449494153366	chr7	25047218	7
LL0000022114	996.783155293713	0.138963124128618	0.14341508570748	0.96895750850129	0.332566390271382	0.954384707641113	plekhg4	0.954384707641113	0.332566390271382	chr7	34688518	7
LL0000019720	339.882185360513	0.236623518293447	0.24423657944585	0.968829152579535	0.332630438639395	0.954384707641113	mtmr7a	0.954384707641113	0.332630438639395	chr14	30398617	14
LL0000030406	3760.29459598027	-0.0848758650568181	0.0876067243442033	-0.96882820002885	0.332630913982783	0.954384707641113	tma7	0.954384707641113	0.332630913982783	chr22	5663519	22
LL0000025200	369.690842541612	0.198419948746602	0.2048189120787	0.968757946875343	0.332665973034607	0.954384707641113	si:ch211-157c3.4	0.954384707641113	0.332665973034607	chr3	27642380	3
LL0000023717	443.819829684632	0.180668760518358	0.186497476611165	0.968746407733126	0.332671731742836	0.954384707641113	rit1	0.954384707641113	0.332671731742836	chr19	24039893	19
LL0000001600	3011.65234983125	-0.0885148950498908	0.0914028844662807	-0.968403738752301	0.332842772987025	0.954384707641113	atp2b3a	0.954384707641113	0.332842772987025	chr8	14002314	8
LL0000021207	938.358544303991	0.131059566151697	0.135343802519576	0.968345529768466	0.332871833306027	0.954384707641113	pacsin3	0.954384707641113	0.332871833306027	chr7	54222145	7
LL0000024561	176.22643920884	0.270846405207245	0.279749263668482	0.96817557857172	0.332956689307093	0.954384707641113	sfmbt2	0.954384707641113	0.332956689307093	chr4	25285443	4
LL0000005102	2959.50452811507	-0.0949908552667028	0.0981208197745518	-0.96810091359774	0.332993973666081	0.954384707641113	ccdc85b	0.954384707641113	0.332993973666081	chr14	30730994	14
LL0000012311	966.421480221401	-0.130779363865042	0.135136009946378	-0.967761027700426	0.333163731587444	0.954384707641113	hrasa	0.954384707641113	0.333163731587444	chr25	25395589	25
LL0000028541	499.963488684526	0.184774892774448	0.19101421187282	0.967335838327433	0.333376173439802	0.954384707641113	slc1a3a	0.954384707641113	0.333376173439802	chr5	8111348	5
LL0000018276	234.827131002813	0.243048256787951	0.25127975723352	0.967241688959773	0.333423226100269	0.954384707641113	loxl1	0.954384707641113	0.333423226100269	chr18	50128612	18
LL0000039561	175.257055628697	0.271756264022908	0.281112249980041	0.966717971352023	0.333685040609554	0.954384707641113	znf142	0.954384707641113	0.333685040609554	chr9	38390000	9
LL0000028271	418.506937719305	-0.196961884849349	0.203776863698134	-0.96655666043187	0.333765709135066	0.954384707641113	si:dkeyp-80c12.7	0.954384707641113	0.333765709135066	chr1	49370548	1
LL0000031413	4239.61316462167	0.0804952856803191	0.0833176378572896	0.966125393739502	0.333981439179352	0.954384707641113	txnl1	0.954384707641113	0.333981439179352	chr21	918296	21
LL0000009638	1101.12498005045	-0.154724484326852	0.160181679458376	-0.965931215417543	0.334078601231657	0.954384707641113	enc2	0.954384707641113	0.334078601231657	NA	NA	NA
LL0000020270	601.773467490726	0.161940858341578	0.167670618830099	0.96582728370361	0.334130613591085	0.954384707641113	nfkbil1	0.954384707641113	0.334130613591085	chr10	8037010	10
LL0000012256	763.034007739258	-0.149109149747795	0.154406551048638	-0.965691861745073	0.334198392996495	0.954384707641113	hoxb2a	0.954384707641113	0.334198392996495	chr3	23752149	3
LL0000008807	1455.74665466202	-0.123264452164684	0.127663471328515	-0.965542068392371	0.334273375686075	0.954384707641113	dedd1	0.954384707641113	0.334273375686075	chr16	10841060	16
LL0000039168	365.906322551203	-0.192531083509879	0.199453818991066	-0.965291537077575	0.334398809440692	0.954384707641113	zgc:56235	0.954384707641113	0.334398809440692	chr10	3299828	10
LL0000012174	1190.4246191383	0.118695638350664	0.122979899166165	0.965162918130928	0.334463216998138	0.954384707641113	hmgcl	0.954384707641113	0.334463216998138	chr17	24855677	17
LL0000040487	315.463419621775	-0.216413796536607	0.224236568325907	-0.965113755317863	0.334487838008263	0.954384707641113	LOC100537138	0.954384707641113	0.334487838008263	chr6	174305	6
LL0000020075	663.687172209627	-0.156477435243579	0.162162613867891	-0.964941496139524	0.334574115580378	0.954384707641113	ncor1	0.954384707641113	0.334574115580378	chr5	41878246	5
LL0000011153	1568.3832194242	0.116161210657752	0.120382019385333	0.964938212956277	0.334575760131775	0.954384707641113	gas2l3	0.954384707641113	0.334575760131775	chr4	1689311	4
LL0000032027	400.950930076829	0.188670439060304	0.195548402029454	0.964827311817597	0.334631313738231	0.954384707641113	wdr55	0.954384707641113	0.334631313738231	chr21	34814930	21
LL0000011850	2818.31302816885	0.0885143373920368	0.091758715954053	0.964642284623504	0.334724012474609	0.954384707641113	gtpbp1	0.954384707641113	0.334724012474609	chr3	33440553	3
LL0000018710	9509.15169169829	0.0696521730931042	0.0722119628683147	0.964551721438753	0.334769390716622	0.954384707641113	matr3l1.1	0.954384707641113	0.334769390716622	chr14	25063315	14
LL0000020301	2089.06689823303	0.0994177734771956	0.103083946910978	0.964435069245571	0.334827847146724	0.954384707641113	nhsl1b	0.954384707641113	0.334827847146724	chr20	30725281	20
LL0000006960	336.951530143788	-0.245197340464064	0.254252995039498	-0.964383292420894	0.33485379551589	0.954384707641113	CR792438.2	0.954384707641113	0.33485379551589	NA	NA	NA
LL0000028948	3181.67724215753	-0.0863910590675188	0.0895828367799198	-0.964370655952297	0.334860128579741	0.954384707641113	smarcad1b	0.954384707641113	0.334860128579741	chr10	17552726	10
LL0000013696	279.978902129337	-0.221184202025868	0.229368912817886	-0.964316390170465	0.334887326031717	0.954384707641113	lingo3a	0.954384707641113	0.334887326031717	chr22	20571770	22
LL0000040132	37094.6411397138	0.0784964096045811	0.0814097096112763	0.964214342237481	0.334938475261445	0.954384707641113	rps17	0.954384707641113	0.334938475261445	chr7	54092523	7
LL0000023167	10094.0836026954	0.0698288490314385	0.0724405790379733	0.963946588483705	0.335072704732276	0.954384707641113	ranbp1	0.954384707641113	0.335072704732276	chr5	19006700	5
LL0000028426	3290.03543885335	-0.0864636898248205	0.0897081638204456	-0.963833012989553	0.335129652508192	0.954384707641113	sipa1l2	0.954384707641113	0.335129652508192	chr11	31324362	11
LL0000023840	2084.81629126042	0.103636184180049	0.10754960545913	0.963612871824364	0.33524005102432	0.954384707641113	rnmt	0.954384707641113	0.33524005102432	chr19	12649810	19
LL0000000109	1322.81605625404	0.11991273993029	0.124455648780155	0.963497768928993	0.335297783259738	0.954384707641113	abl1	0.954384707641113	0.335297783259738	chr5	72144657	5
LL0000010125	382.458577974962	0.193030904246636	0.200365849750424	0.963392237185504	0.335350720512614	0.954384707641113	fan1	0.954384707641113	0.335350720512614	chr18	21688472	18
LL0000030691	55705.6901741298	-0.23361752504155	0.24252828612896	-0.963258879079071	0.335417623834557	0.954384707641113	tmsb4x	0.954384707641113	0.335417623834557	chr9	54178474	9
LL0000005079	4453.89925567378	0.0784739842682648	0.0814711783045878	0.963211603186618	0.335441343348317	0.954384707641113	ccdc47	0.954384707641113	0.335441343348317	chr3	31706258	3
LL0000023000	619.909837127836	0.15117244050495	0.156946661308282	0.963209024293994	0.335442637275193	0.954384707641113	qser1	0.954384707641113	0.335442637275193	chr18	45677124	18
LL0000022930	8995.14778382131	0.0719978955188344	0.0747518432725788	0.96315879805529	0.335467838298408	0.954384707641113	puf60a	0.954384707641113	0.335467838298408	chr2	32653969	2
LL0000028120	1989.32105336782	0.10094680112939	0.104811244726326	0.963129494292083	0.335482542029377	0.954384707641113	si:dkeyp-121d4.3	0.954384707641113	0.335482542029377	chr13	4338855	13
LL0000018496	1377.98927371305	0.113711025355352	0.118067583017562	0.963101153162741	0.335496763134923	0.954384707641113	lztfl1	0.954384707641113	0.335496763134923	chr24	12133858	24
LL0000001828	735.36792056351	-0.140013692010148	0.145404276631858	-0.962926918337082	0.335584199790319	0.954384707641113	bcat1	0.954384707641113	0.335584199790319	chr4	17279931	4
LL0000011729	372.538387781835	0.196115245391106	0.203714241045201	0.962697769114684	0.335699216596697	0.954384707641113	grik4	0.954384707641113	0.335699216596697	chr15	22572879	15
LL0000009509	3675.86044190316	0.0981054407679637	0.101920506987539	0.962568217797014	0.335764253482664	0.954384707641113	eif3k	0.954384707641113	0.335764253482664	chr15	47845367	15
LL0000030712	2884.12434501913	0.0881113045995259	0.0915392246088891	0.962552446516678	0.335772171477817	0.954384707641113	tnc	0.954384707641113	0.335772171477817	chr5	28561005	5
LL0000018271	591.993276021789	-0.168122468677723	0.17466613171266	-0.962536165593327	0.335780345466108	0.954384707641113	lonrf1	0.954384707641113	0.335780345466108	chr14	34068057	14
LL0000008996	685.934203606951	-0.147359554706648	0.153113495922927	-0.962420417732634	0.335838461443664	0.954384707641113	dlx3b	0.954384707641113	0.335838461443664	chr12	5708422	12
LL0000038625	332.337684398054	0.211652405660634	0.219921174782262	0.962401214299559	0.335848103943817	0.954384707641113	zgc:113531	0.954384707641113	0.335848103943817	chr2	33457309	2
LL0000021422	383.284716482985	0.190251347500252	0.197684639628093	0.962398231133057	0.335849601878611	0.954384707641113	pcgf1	0.954384707641113	0.335849601878611	chr14	5394626	14
LL0000021798	1843.46611553818	-0.101683712321338	0.10567095459344	-0.962267377185692	0.335915311688645	0.954384707641113	pik3ca	0.954384707641113	0.335915311688645	chr11	34484779	11
LL0000031887	2099.25036758447	0.0979637162181004	0.101812071559905	0.962201384542696	0.335948453789773	0.954384707641113	vps29	0.954384707641113	0.335948453789773	chr21	17005730	21
LL0000030318	1792.76592295485	0.100762527154146	0.104722033501565	0.962190322179337	0.335954009614489	0.954384707641113	timm17a	0.954384707641113	0.335954009614489	chr11	24900262	11
LL0000021981	1394.3397954774	-0.122589537893101	0.127426471276252	-0.962041377001914	0.336028819758788	0.954384707641113	pip4p1a	0.954384707641113	0.336028819758788	NA	NA	NA
LL0000030632	867.384874100025	-0.134413620050265	0.139717527063988	-0.962038356066139	0.336030337183967	0.954384707641113	tmem56b	0.954384707641113	0.336030337183967	chr3	14388004	3
LL0000032013	291.585243406138	0.210678893113867	0.219002080746346	0.961994938111483	0.336052146641119	0.954384707641113	wdr4	0.954384707641113	0.336052146641119	chr9	19477197	9
LL0000009673	192.957057263445	0.254489151421158	0.26457255664711	0.961887939725354	0.33610589734341	0.954384707641113	entpd5b	0.954384707641113	0.33610589734341	chr20	54360266	20
LL0000009627	2868.41277160206	0.0874410641748962	0.0909064986519073	0.961879133742895	0.336110321280277	0.954384707641113	emsy	0.954384707641113	0.336110321280277	chr10	282769	10
LL0000025782	176.713799631697	-0.298360367744939	0.310220930570176	-0.961767367522758	0.336166473489991	0.954384707641113	si:ch211-241e1.5	0.954384707641113	0.336166473489991	chr2	935951	2
LL0000012880	614.642210086935	-0.177342294864536	0.184395220486132	-0.961751038866398	0.336174677638057	0.954384707641113	irs4a	0.954384707641113	0.336174677638057	chr21	43514246	21
LL0000010855	1707.0491402659	-0.104966538017212	0.109155060216671	-0.961627778032968	0.336236612802013	0.954384707641113	frg1	0.954384707641113	0.336236612802013	chr1	16675054	1
LL0000013542	218.713497199076	0.260677903087229	0.2711017560833	0.961550035135633	0.336275680235976	0.954384707641113	lars2	0.954384707641113	0.336275680235976	chr16	2899610	16
LL0000005949	196.085732320226	0.257345955082927	0.267731210310928	0.961210143501985	0.336446517195938	0.954384707641113	cntnap2b	0.954384707641113	0.336446517195938	chr2	50278515	2
LL0000039032	277.316513506018	-0.225207284771774	0.234312504505308	-0.961140700737431	0.336481427514034	0.954384707641113	zgc:174268	0.954384707641113	0.336481427514034	chr3	60096394	3
LL0000029575	1162.81576693139	-0.12757061909964	0.132741866525167	-0.96104283026225	0.336530632988116	0.954384707641113	stmn4l	0.954384707641113	0.336530632988116	chr17	12698508	17
LL0000012014	928.392139242305	0.131003011277413	0.136329616520718	0.960928480698135	0.336588129371083	0.954384707641113	heatr1	0.954384707641113	0.336588129371083	chr12	9619908	12
LL0000004043	176.37816863764	0.27537306394033	0.286624213344112	0.960745991162043	0.336679900466671	0.954384707641113	CABZ01026153.1	0.954384707641113	0.336679900466671	NA	NA	NA
LL0000008857	2736.32859646454	0.0888131428924089	0.0924477114441106	0.96068514304003	0.336710503600098	0.954384707641113	dgcr8	0.954384707641113	0.336710503600098	chr5	24520436	5
LL0000038359	826.177411339409	-0.148663390226796	0.154753060096907	-0.960649115007495	0.336728624487951	0.954384707641113	zcchc17	0.954384707641113	0.336728624487951	chr19	42996964	19
LL0000009157	4117.41982956084	-0.0817010994354859	0.085070154563939	-0.960396743773153	0.33685557630915	0.954535013579121	dpf3	0.954535013579121	0.33685557630915	chr20	28434560	20
LL0000022569	3176.79733330313	-0.084696484305244	0.0882193083519992	-0.960067426138743	0.337021281219449	0.95455040693572	prkacaa	0.95455040693572	0.337021281219449	chr3	49455958	3
LL0000039307	1355.87345119036	0.110387979797657	0.114981679039039	0.960048424411839	0.337030844041739	0.95455040693572	zic5	0.95455040693572	0.337030844041739	chr9	31274107	9
LL0000001596	662.111475531879	-0.175019815190143	0.182322706674706	-0.959945244244357	0.337082773610074	0.95455040693572	atp2a3	0.95455040693572	0.337082773610074	chr5	31167587	5
LL0000038432	771.72267668018	-0.141430128507681	0.147422605996179	-0.959351705608476	0.337381595693859	0.954656790714616	zfyve27	0.954656790714616	0.337381595693859	chr1	54889726	1
LL0000001926	849.088343607561	-0.141063068570197	0.147053162989885	-0.959265790018404	0.337424864731534	0.954656790714616	bloc1s2	0.954656790714616	0.337424864731534	chr20	7584101	20
LL0000005477	716.89832440584	0.149876030817781	0.156279644170689	0.959024648495399	0.337546328117206	0.954656790714616	cept1a	0.954656790714616	0.337546328117206	chr8	12950963	8
LL0000031121	269.06521402524	-0.243817787061502	0.254253345029561	-0.958956064208928	0.337580879267521	0.954656790714616	trim62	0.954656790714616	0.337580879267521	chr11	40331912	11
LL0000038427	221.285735159908	0.251230416506699	0.26200778499701	0.95886622799993	0.337626140074348	0.954656790714616	zfyve1	0.954656790714616	0.337626140074348	chr20	28406685	20
LL0000004522	7741.23296108659	-0.0738707629484888	0.0770415372600557	-0.958843314602304	0.337637684806011	0.954656790714616	CABZ01080702.1	0.954656790714616	0.337637684806011	NA	NA	NA
LL0000019669	127842.854272842	0.078392647052396	0.081766326726226	0.958739987365142	0.337689748556788	0.954656790714616	mt-co2	0.954656790714616	0.337689748556788	NA	NA	NA
LL0000029495	1241.06253104774	0.119760931488997	0.124937101201342	0.958569795020275	0.337775515039424	0.954656790714616	stag2a	0.954656790714616	0.337775515039424	chr5	23488054	5
LL0000024401	1554.56000246251	-0.114375023844893	0.119320928129953	-0.958549565758715	0.337785710274536	0.954656790714616	selenok	0.954656790714616	0.337785710274536	NA	NA	NA
LL0000011333	352.187297801643	0.201465568678354	0.210306264090291	0.957962757551811	0.338081538581662	0.955014935968051	gins2	0.955014935968051	0.338081538581662	chr18	30481029	18
LL0000002035	1345.26580394176	-0.123052144806513	0.12850975896311	-0.957531519780041	0.338299045023672	0.955014935968051	bsk146	0.955014935968051	0.338299045023672	chr12	549599	12
LL0000031501	1254.42992174836	0.118101507536779	0.123346463042495	0.957477860521149	0.338326115807675	0.955014935968051	ube2z	0.955014935968051	0.338326115807675	chr3	23583886	3
LL0000028616	337.214350992428	0.204073957784022	0.21315994303931	0.957374799759577	0.338378113263501	0.955014935968051	slc25a37	0.955014935968051	0.338378113263501	chr8	50190769	8
LL0000014306	356.903840365279	-0.192930619330179	0.201659502068571	-0.956714746149557	0.338711253108286	0.955014935968051	LOC100535941	0.955014935968051	0.338711253108286	chr22	1575375	22
LL0000031023	1099.85923949436	-0.127858188294205	0.133651930695175	-0.956650514730056	0.338743682991235	0.955014935968051	trak2	0.955014935968051	0.338743682991235	chr6	4184782	6
LL0000038400	2320.01141246456	-0.0951276532541364	0.0994453197899031	-0.956582506397601	0.338778021976554	0.955014935968051	zdhhc9	0.955014935968051	0.338778021976554	chr14	33525352	14
LL0000021419	1497.39952457412	-0.139436864690472	0.145775803738396	-0.956515835376222	0.338811687891029	0.955014935968051	pcdh9	0.955014935968051	0.338811687891029	chr6	4872889	6
LL0000023934	79165.1062993291	0.0712928624269004	0.0745412818102791	0.956421203063739	0.338859476706231	0.955014935968051	rpl6	0.955014935968051	0.338859476706231	chr8	2493793	8
LL0000030325	1682.3762604126	0.106768894411527	0.111637468681132	0.956389424383036	0.338875525741375	0.955014935968051	timm44	0.955014935968051	0.338875525741375	chr22	4447441	22
LL0000011246	287.826959033948	-0.250225986574947	0.261705081567097	-0.956137286584531	0.339002878976196	0.955014935968051	gdpd2	0.955014935968051	0.339002878976196	chr14	33220099	14
LL0000017693	188.989574411197	0.255883960668482	0.267631293497666	0.95610628086253	0.339018541893804	0.955014935968051	LOC110439484	0.955014935968051	0.339018541893804	NA	NA	NA
LL0000030213	2789.66975553159	0.0920134824964164	0.0962455822375104	0.956028114301909	0.339058030743534	0.955014935968051	tfip11	0.955014935968051	0.339058030743534	chr23	17848988	23
LL0000020465	1879.42599050025	0.0996070896729243	0.104194756255511	0.955970273865451	0.339087252968291	0.955014935968051	nolc1	0.955014935968051	0.339087252968291	chr13	4973203	13
LL0000022490	6426.73071763087	0.0803749267980041	0.0840770718010855	0.955967246197154	0.339088782655532	0.955014935968051	ppp4r3b	0.955014935968051	0.339088782655532	chr13	8826	13
LL0000021113	549.20753402023	-0.175668010047843	0.183784662327879	-0.955836073711336	0.339155059978255	0.955014935968051	otofa	0.955014935968051	0.339155059978255	chr20	31076237	20
LL0000029319	2510.00147296415	-0.102263506203915	0.107002012814766	-0.95571572453451	0.339215875934149	0.955014935968051	spred3	0.955014935968051	0.339215875934149	chr18	44596786	18
LL0000028914	308.154752311213	0.205140660781758	0.214661719073745	0.95564622172472	0.339251000921464	0.955014935968051	slitrk2	0.955014935968051	0.339251000921464	chr14	19258251	14
LL0000018468	1213.50602251793	0.120115065444524	0.125707227099055	0.95551439814892	0.339317627679193	0.955014935968051	lyar	0.955014935968051	0.339317627679193	chr14	30827	14
LL0000009444	164.82419009984	-0.282831427080744	0.296102330409779	-0.955181361421003	0.339485989715568	0.955233967957469	efr3bb	0.955233967957469	0.339485989715568	chr20	42890839	20
LL0000023740	215.242868638378	0.243877685584886	0.255351169221952	0.955067824157509	0.339543399126832	0.955233967957469	rnaseka	0.955233967957469	0.339543399126832	chr7	26048028	7
LL0000029590	362.801920107434	0.223588644343761	0.234253348386932	0.954473632429982	0.339843950024175	0.955668553449089	stra6	0.955668553449089	0.339843950024175	chr25	22571677	25
LL0000038424	4375.54245500015	0.0908979940081601	0.0952362056390199	0.954447874085794	0.339856982828692	0.955668553449089	zfr	0.955668553449089	0.339856982828692	chr5	41124735	5
LL0000021628	1541.86845006923	0.105518887679779	0.110569302857488	0.954323532416416	0.339919899790263	0.955668553449089	pfdn4	0.955668553449089	0.339919899790263	chr23	38151064	23
LL0000018310	937.321308226339	0.141441282020169	0.148251727129123	0.95406161371043	0.34005245524537	0.955808127229069	lrch4	0.955808127229069	0.34005245524537	chr7	61578477	7
LL0000018385	449.227170958524	0.207948697263454	0.21799089441291	0.953932951298259	0.340117582639013	0.955808127229069	lrrc59	0.955808127229069	0.340117582639013	chr12	31783144	12
LL0000028730	2127.1018800907	0.0957826659206928	0.100432169051521	0.953705041176169	0.340232967673085	0.95592434977427	slc37a2	0.95592434977427	0.340232967673085	chr5	58455048	5
LL0000016270	173.079706462	0.273354243866354	0.286717495219956	0.953392270871543	0.340391356065642	0.955949774929959	LOC108179036	0.955949774929959	0.340391356065642	chr3	13965329	3
LL0000015647	189.570835127553	0.266340063351913	0.279364049490721	0.953379877752522	0.340397632973909	0.955949774929959	LOC103909511	0.955949774929959	0.340397632973909	chr22	2810833	22
LL0000001399	2238.5437863208	-0.0964354088607964	0.101182492357347	-0.953083943813273	0.340547540612295	0.955949774929959	arpc3	0.955949774929959	0.340547540612295	chr21	17024001	21
LL0000018523	446.7709720078	0.190048137063407	0.199471610842562	0.952757819825336	0.340712790233024	0.955949774929959	mafa	0.955949774929959	0.340712790233024	chr18	29402219	18
LL0000027797	219.609786836095	-0.248692435503809	0.261106850930464	-0.952454654550747	0.340866452549234	0.955949774929959	si:dkey-61n16.5	0.955949774929959	0.340866452549234	NA	NA	NA
LL0000024631	1768.25767409444	0.100797846935517	0.10584117870419	0.952350003746955	0.340919506146867	0.955949774929959	sh3bp5a	0.955949774929959	0.340919506146867	chr19	1963707	19
LL0000008873	522.598747007001	-0.176655883071254	0.185570030167191	-0.951963433492437	0.341115527002713	0.955949774929959	dhcr7	0.955949774929959	0.341115527002713	chr2	28650602	2
LL0000020432	6859.36816347868	-0.104298076725813	0.109577737348424	-0.951818127017695	0.341189227220135	0.955949774929959	nmt1a	0.955949774929959	0.341189227220135	chr3	39238859	3
LL0000013672	600.681645955628	-0.158637258442289	0.166685229012468	-0.951717553991674	0.341240244363819	0.955949774929959	limch1a	0.955949774929959	0.341240244363819	chr1	18965600	1
LL0000020102	795.892886017043	0.135027206336371	0.141940774727012	0.951292583798153	0.341455870645576	0.955949774929959	ndrg3b	0.955949774929959	0.341455870645576	chr23	14832539	23
LL0000020577	980.832552620367	0.123526823406391	0.129893857951681	0.950982789750859	0.341613112471135	0.955949774929959	nr2c1	0.955949774929959	0.341613112471135	chr4	25839273	4
LL0000008596	184.489818385587	-0.262350971942291	0.275942298205653	-0.950745766952943	0.34173344915818	0.955949774929959	cyp2v1	0.955949774929959	0.34173344915818	chr20	25535102	20
LL0000009719	1624.84145122069	-0.105428496772473	0.110915180619334	-0.950532615858135	0.341841689321267	0.955949774929959	ephb4a	0.955949774929959	0.341841689321267	chr5	68407446	5
LL0000030392	2313.21447735899	0.0942205291239083	0.0991265521605648	0.950507478271718	0.341854455873708	0.955949774929959	tm2d3	0.955949774929959	0.341854455873708	chr18	204607	18
LL0000025706	461.624493267471	-0.170371771628267	0.179296849946963	-0.950221778456588	0.341999574837467	0.955949774929959	si:ch211-22d5.2	0.955949774929959	0.341999574837467	chr21	20721486	21
LL0000039710	1357.20110914167	-0.112103087088224	0.117986239630999	-0.950136960367796	0.342042665100745	0.955949774929959	znrf1	0.955949774929959	0.342042665100745	chr25	13406068	25
LL0000012100	401.171337419957	-0.183599189302034	0.193253290471572	-0.950044311556192	0.342089737586557	0.955949774929959	hibch	0.955949774929959	0.342089737586557	chr9	40874207	9
LL0000020757	928.222286239981	0.130851568242252	0.137759500938573	0.949855126875051	0.342185870341438	0.955949774929959	nup43	0.955949774929959	0.342185870341438	chr20	1316732	20
LL0000001759	172.939032913487	-0.270928596006783	0.285254184924632	-0.949779566173116	0.342224270764771	0.955949774929959	baalca	0.955949774929959	0.342224270764771	NA	NA	NA
LL0000022255	926.041981404314	0.131381567687834	0.138344479020577	0.949669756378879	0.342280081704741	0.955949774929959	pole2	0.955949774929959	0.342280081704741	chr13	81100	13
LL0000011782	657.584748443097	0.145435587059105	0.153162027482545	0.949553812061414	0.342339016839659	0.955949774929959	grtp1a	0.955949774929959	0.342339016839659	chr1	184907	1
LL0000005088	304.615999432498	-0.212171755821508	0.223488103560386	-0.949364876435937	0.34243506776039	0.955949774929959	CCDC69	0.955949774929959	0.34243506776039	NA	NA	NA
LL0000029790	1485.59347420259	-0.106813755874153	0.112519785069841	-0.949288658948764	0.342473820014249	0.955949774929959	syt4	0.955949774929959	0.342473820014249	chr7	23907745	7
LL0000018427	171.041656978578	0.267783133661755	0.282144299293178	0.94909992628807	0.342569791897395	0.955949774929959	lsm11	0.955949774929959	0.342569791897395	chr14	35392731	14
LL0000000164	296.273609793908	-0.223575127043457	0.235611504150572	-0.948914306410848	0.342664197677905	0.955949774929959	ackr3b	0.955949774929959	0.342664197677905	chr6	15751976	6
LL0000038847	911.960077511233	-0.136334132054493	0.143697296084957	-0.948759202635863	0.342743095802866	0.955949774929959	zgc:162730	0.955949774929959	0.342743095802866	chr15	13984878	15
LL0000008072	169.800276384575	-0.267604557079066	0.282099849032765	-0.948616449092761	0.3428157218781	0.955949774929959	CU571069.1	0.955949774929959	0.3428157218781	NA	NA	NA
LL0000019959	2451.01561151095	0.0908826815063645	0.0958250363286611	0.948423136461485	0.342914085641499	0.955949774929959	nae1	0.955949774929959	0.342914085641499	chr7	44773911	7
LL0000025681	440.373372820062	0.176021665972263	0.185625164961984	0.948264024483488	0.342995060530349	0.955949774929959	si:ch211-226m16.2	0.955949774929959	0.342995060530349	chr23	33337727	23
LL0000001371	161.653868594681	-0.27506015667829	0.290097748984176	-0.948163705652515	0.343046120831215	0.955949774929959	arl6ip6	0.955949774929959	0.343046120831215	chr6	13344980	6
LL0000001823	1665.34335399632	0.110201921344067	0.116227068468198	0.948160551551896	0.343047726284803	0.955949774929959	bcap31	0.955949774929959	0.343047726284803	chr8	8973424	8
LL0000007263	3306.24591417214	-0.0920691450019782	0.0971118753138853	-0.948072979791525	0.343092302682638	0.955949774929959	crabp1a	0.955949774929959	0.343092302682638	chr25	6306954	25
LL0000021553	230.217632918534	-0.256834655603505	0.270903410434142	-0.948067265716255	0.343095211430338	0.955949774929959	pdpk1a	0.955949774929959	0.343095211430338	chr3	45286085	3
LL0000024225	766.027910626324	0.135662211916268	0.143115685290021	0.947919940720343	0.34317021260041	0.955949774929959	sav1	0.955949774929959	0.34317021260041	chr13	36787076	13
LL0000009080	313.619262672447	-0.234157634443882	0.247075784338219	-0.94771583978196	0.343274134945469	0.955949774929959	dnajc4	0.955949774929959	0.343274134945469	chr14	8475059	14
LL0000023137	611.602971390238	0.159827144907156	0.168646513872422	0.947705002832504	0.343279653371426	0.955949774929959	rad54l	0.955949774929959	0.343279653371426	chr6	3473656	6
LL0000006299	1330.06512126896	-0.109760124249666	0.115838985183427	-0.947523185530891	0.343372247409606	0.955949774929959	CR354588.1	0.955949774929959	0.343372247409606	NA	NA	NA
LL0000030674	8637.37467583016	0.0690754994087702	0.0729063178812158	0.947455603522769	0.343406668943938	0.955949774929959	tmpob	0.955949774929959	0.343406668943938	chr25	3294373	25
LL0000019816	219.755286945662	-0.239123809278344	0.252387029469086	-0.947448883491982	0.343410091776717	0.955949774929959	myd88	0.955949774929959	0.343410091776717	chr24	20188913	24
LL0000011538	3531.51161396014	0.0819480783627532	0.0864992629247852	0.947384701231623	0.343442783966743	0.955949774929959	gpat4	0.955949774929959	0.343442783966743	chr10	41362389	10
LL0000011815	169.699659942532	-0.267716652380035	0.282648329047944	-0.947172245036072	0.343551015874914	0.955949774929959	gstm.3	0.955949774929959	0.343551015874914	chr8	25302171	8
LL0000005585	614.445694431199	0.168811216501225	0.178228125656874	0.947163731195949	0.343555353548385	0.955949774929959	chfr	0.955949774929959	0.343555353548385	chr5	17780446	5
LL0000012433	3992.91767803836	0.0817518563202377	0.0863131164866011	0.947154495724048	0.343560058921943	0.955949774929959	huwe1	0.955949774929959	0.343560058921943	chr23	28489914	23
LL0000011330	1579.93601759267	0.109134846300243	0.115224880290607	0.947146536624695	0.343564114030442	0.955949774929959	gigyf2	0.955949774929959	0.343564114030442	NA	NA	NA
LL0000000552	570.157064689734	0.176482655507372	0.186334461643915	0.947128373089837	0.343573368345848	0.955949774929959	akr1b1	0.955949774929959	0.343573368345848	chr4	14900041	4
LL0000009300	388.056322065683	-0.203655270246187	0.215108067089208	-0.946757938937401	0.343762139164422	0.956268957998747	dvl3b	0.956268957998747	0.343762139164422	NA	NA	NA
LL0000030170	463.43530760855	0.183133356162853	0.193492842543901	0.94646062229047	0.343913697681854	0.956381131895241	tert	0.956381131895241	0.343913697681854	chr19	627859	19
LL0000019541	629.874861161361	0.151775067979104	0.160391020852114	0.946281575943362	0.34400498795214	0.956381131895241	mrpl21	0.956381131895241	0.34400498795214	chr7	72577897	7
LL0000021616	1637.53184743735	0.102954945422695	0.108803916577948	0.946243009082645	0.344024654042701	0.956381131895241	pex19	0.956381131895241	0.344024654042701	chr2	37140467	2
LL0000001964	618.492108880504	-0.153114837459979	0.161882123028107	-0.945841545662174	0.344229411690398	0.956744380791673	BNC1	0.956744380791673	0.344229411690398	NA	NA	NA
LL0000024224	559.092066141731	-0.15510710999438	0.164029050680137	-0.945607557632246	0.344348788044646	0.956753359443665	satb2	0.956753359443665	0.344348788044646	chr9	32556279	9
LL0000030347	259.09895762692	-0.236518325178039	0.250169856509273	-0.945430950308243	0.344438907320212	0.956753359443665	tjp3	0.956753359443665	0.344438907320212	chr22	17657600	22
LL0000005724	6985.84783384177	0.0713977419060928	0.075521233315028	0.945399575352079	0.34445491892307	0.956753359443665	ckap5	0.956753359443665	0.34445491892307	chr25	13745053	25
LL0000031105	456.047134248395	-0.184024828832276	0.194757031595654	-0.944894401627258	0.344712789962029	0.956989983691844	trim35-40	0.956989983691844	0.344712789962029	chr25	17495614	25
LL0000025841	291.677081502153	0.220742663670288	0.233659820827958	0.944718107238552	0.344802810197066	0.956989983691844	si:ch211-251p5.5	0.956989983691844	0.344802810197066	chr16	31453091	16
LL0000022578	3382.29302297008	-0.0885813009071128	0.0937840492141025	-0.944524166416485	0.344901858453762	0.956989983691844	prkar1aa	0.956989983691844	0.344901858453762	chr3	36262590	3
LL0000030295	1718.12235831052	0.103779954433144	0.109892662239213	0.944375650916867	0.344977719638958	0.956989983691844	thtpa	0.956989983691844	0.344977719638958	chr24	14595641	24
LL0000018541	2954.78245563496	0.0948529052293221	0.100441559952298	0.944359140522807	0.344986153746311	0.956989983691844	magoh	0.956989983691844	0.344986153746311	chr8	21133401	8
LL0000011410	2219.5324181584	0.0928345488184117	0.0983227410123836	0.94418186334654	0.345076721636032	0.956989983691844	glud1b	0.956989983691844	0.345076721636032	chr12	25845493	12
LL0000012459	1980.94584974929	0.10560061357139	0.111854291943718	0.944090850126037	0.34512322462984	0.956989983691844	id1	0.956989983691844	0.34512322462984	chr11	18704188	11
LL0000009538	36274.550171296	0.060731252618364	0.0643299919299889	0.944058141410285	0.345139938048339	0.956989983691844	eif5a	0.956989983691844	0.345139938048339	chr24	26481808	24
LL0000009612	579.689009700142	-0.162841684478304	0.172515179173329	-0.943926704065236	0.345207104780965	0.956989983691844	emid1	0.956989983691844	0.345207104780965	chr5	24886469	5
LL0000011633	1245.20229058047	0.116849044695922	0.123851935148916	0.943457561284175	0.34544691272866	0.957063608810348	gpr37a	0.957063608810348	0.34544691272866	chr25	27493470	25
LL0000015013	2130.87038451374	0.0975338980844454	0.103394297503492	0.943319897126348	0.345517301558265	0.957063608810348	LOC101884921	0.957063608810348	0.345517301558265	chr16	273688	16
LL0000005444	671.411065199685	-0.146418420352772	0.155216383895639	-0.943318074277631	0.345518233657308	0.957063608810348	cep112	0.957063608810348	0.345518233657308	chr3	55684769	3
LL0000023968	25629.1272265904	0.0662195124078929	0.0702120670453251	0.943135777004616	0.345611457997959	0.957063608810348	rps15a	0.957063608810348	0.345611457997959	chr3	26345812	3
LL0000000300	1379.65370816024	-0.113285085120297	0.120118918002039	-0.943107771902954	0.345625780845643	0.957063608810348	adarb1a	0.957063608810348	0.345625780845643	chr22	12641574	22
LL0000005391	1057.54995875108	-0.11874267500424	0.125919458278748	-0.943004970219769	0.345678360682372	0.957063608810348	cdo1	0.957063608810348	0.345678360682372	chrUn_KN149707v2	4030	chrUn_KN149707v2
LL0000009331	365.862199263018	0.202982350887117	0.21535228266596	0.942559551142394	0.345906237460674	0.957098038373008	e2f4	0.957098038373008	0.345906237460674	chr25	17405200	25
LL0000038893	396.4427366964	-0.18257471385903	0.193716294226299	-0.942485063469914	0.345944354756548	0.957098038373008	zgc:165573	0.957098038373008	0.345944354756548	chr21	32021265	21
LL0000023831	182.250913162583	0.256398637266693	0.272069816578299	0.942400154825348	0.345987808001017	0.957098038373008	RNF5	0.957098038373008	0.345987808001017	NA	NA	NA
LL0000013348	2928.29701886882	-0.0886618188511635	0.094082152928108	-0.942387223206017	0.345994426252033	0.957098038373008	klc1a	0.957098038373008	0.345994426252033	chr13	15816530	13
LL0000011262	2477.18157243495	-0.0964944434088871	0.10241485836901	-0.942191835692522	0.34609443310405	0.957098038373008	get4	0.957098038373008	0.34609443310405	chr12	11262953	12
LL0000008695	246.098508982545	0.229716390524726	0.243935996935127	0.941707634014417	0.346342345515708	0.957098038373008	dbr1	0.957098038373008	0.346342345515708	chr9	27860335	9
LL0000023028	615.377717262942	-0.156179464392449	0.165854867983538	-0.94166343316466	0.346364982087957	0.957098038373008	rab15	0.957098038373008	0.346364982087957	chr20	28782912	20
LL0000027496	167.470522012747	-0.296878252738332	0.315281523535221	-0.941629085680206	0.346382573108784	0.957098038373008	si:dkey-27p18.5	0.957098038373008	0.346382573108784	chr5	22462268	5
LL0000001099	1974.70854798927	0.101100526025361	0.107389931110213	0.941433940595448	0.346482527216557	0.957098038373008	anxa13	0.957098038373008	0.346482527216557	chr24	6361957	24
LL0000009054	4301.25236491664	0.0778584696351583	0.0827107753510107	0.941334055988957	0.346533695624835	0.957098038373008	dnajb6a	0.957098038373008	0.346533695624835	chr2	30103265	2
LL0000022173	2290.2521742785	-0.0912973063872049	0.0969924878523008	-0.941282241633306	0.346560240730293	0.957098038373008	plscr3b	0.957098038373008	0.346560240730293	chr7	26581643	7
LL0000012218	16094.5856210285	0.0642126112793766	0.0682375604192733	0.941015635448188	0.346696846692342	0.957098038373008	hnrnpl	0.957098038373008	0.346696846692342	NA	NA	NA
LL0000018421	726.757196724422	-0.138545491011614	0.147244915706239	-0.940918675168513	0.346746536531087	0.957098038373008	lrtm2a	0.957098038373008	0.346746536531087	chr4	20235119	4
LL0000001738	217.991717993703	0.244733010676447	0.260104207338822	0.940903698484387	0.346754212129939	0.957098038373008	b3gntl1	0.957098038373008	0.346754212129939	chr1	57348781	1
LL0000021749	557.181458703541	-0.1860093278317	0.197735994487142	-0.940695336294954	0.346861009643174	0.957098038373008	pi4kaa	0.957098038373008	0.346861009643174	chr10	3186480	10
LL0000021659	2930.25673722713	0.0880826738673399	0.093641130552489	0.940640863129761	0.346888933701115	0.957098038373008	pgk1	0.957098038373008	0.346888933701115	chr21	37446247	21
LL0000022282	1324.33468890698	0.109786792787384	0.116729867707469	0.940520150871029	0.346950818370948	0.957098038373008	polr2j	0.957098038373008	0.346950818370948	chr5	61459439	5
LL0000030540	1102.67117579078	-0.125910615082814	0.13394616447052	-0.940009111724326	0.3472128869058	0.957482721495305	tmem189	0.957482721495305	0.3472128869058	chr8	28453474	8
LL0000024660	506.103045579679	-0.161555516058628	0.171875057285422	-0.939959052873757	0.347238564606405	0.957482721495305	shank3b	0.957482721495305	0.347238564606405	chr4	9553233	4
LL0000024462	3984.47611009366	0.0791632662087035	0.0842440025470692	0.939690230939265	0.347376477554484	0.957658508680841	sephs2	0.957658508680841	0.347376477554484	NA	NA	NA
LL0000005985	1326.64894153917	-0.131078674070637	0.139525133618704	-0.939462809825002	0.34749317796489	0.957735798770256	col14a1b	0.957735798770256	0.34749317796489	NA	NA	NA
LL0000018453	1222.97708358587	0.116696705926208	0.124231793819645	0.939346541961901	0.347552850076467	0.957735798770256	ltv1	0.957735798770256	0.347552850076467	chr1	53865477	1
LL0000025387	1253.36008960565	-0.36710408940384	0.390887312661749	-0.939155806577715	0.347650755241592	0.957801195313565	si:ch211-195b11.3	0.957801195313565	0.347650755241592	chr14	38786286	14
LL0000012378	4168.33111985297	0.0885346716936309	0.0943080507581954	0.938781694477311	0.347842839279872	0.957928452184585	hspa4b	0.957928452184585	0.347842839279872	chr14	23687744	14
LL0000020464	2006.74753595398	0.0951984369566576	0.10140688275061	0.938776879581034	0.347845311878999	0.957928452184585	nol9	0.957928452184585	0.347845311878999	chr23	24955398	23
LL0000013811	983.951476065013	0.129247086070337	0.137706040863864	0.93857237677837	0.347950340752566	0.958013379560316	LO018102.1	0.958013379560316	0.347950340752566	NA	NA	NA
LL0000038381	649.518141241813	-0.160334270406984	0.170875490874466	-0.938310518298812	0.348084855881467	0.958071424726863	zdhhc18a	0.958071424726863	0.348084855881467	chr16	33992322	16
LL0000024554	7231.38882200575	0.076951744681803	0.0820302487747902	0.938089861132446	0.348198231805965	0.958071424726863	sf3b2	0.958071424726863	0.348198231805965	chr7	6756205	7
LL0000039073	2325.23903182476	-0.106101473932121	0.113114323950127	-0.938002104657431	0.348243328510031	0.958071424726863	zgc:175088	0.958071424726863	0.348243328510031	chr11	41078196	11
LL0000009684	1100.72485909958	-0.153666754114563	0.163849451973456	-0.937853329771635	0.348319790119342	0.958071424726863	epas1a	0.958071424726863	0.348319790119342	chr12	25775755	12
LL0000004285	259.637273998742	0.220516002681486	0.235139479387156	0.937809351522837	0.348342394415908	0.958071424726863	CABZ01064859.1	0.958071424726863	0.348342394415908	NA	NA	NA
LL0000031183	2042.38646572251	0.104477678591078	0.111429170193298	0.937615154181247	0.348442220686327	0.95814190709594	trpc4apa	0.95814190709594	0.348442220686327	chr11	25157374	11
LL0000030662	715.997912872129	0.144704528063196	0.154420367166652	0.937081880572326	0.34871644108408	0.95820543836751	tmem94	0.95820543836751	0.34871644108408	chr12	33598398	12
LL0000018436	3386.16536388882	0.0870190716275435	0.0928779763163807	0.936918256391812	0.348800607526772	0.95820543836751	lsm6	0.95820543836751	0.348800607526772	chr1	36194728	1
LL0000023765	951.100012187726	-0.126564358436139	0.135092704149358	-0.936870419709787	0.34882521661706	0.95820543836751	rnf13	0.95820543836751	0.34882521661706	chr22	35131905	22
LL0000038646	1009.67417640945	0.127941261971922	0.136659703151397	0.936203277349313	0.349168536105869	0.95820543836751	zgc:114200	0.95820543836751	0.349168536105869	chr10	6383285	10
LL0000029393	8852.4484048176	0.0715166788788506	0.0763915610507265	0.936185592952619	0.349177639627628	0.95820543836751	srrm1	0.95820543836751	0.349177639627628	chr17	25426057	17
LL0000028854	834.41316124539	-0.138117745183647	0.147537945763411	-0.936150659201465	0.349195623164316	0.95820543836751	SLC7A1 (1 of many)	0.95820543836751	0.349195623164316	NA	NA	NA
LL0000029788	4785.94228174055	-0.0820589487673779	0.0876857106625991	-0.935830343932866	0.349360545597668	0.95820543836751	syt2a	0.95820543836751	0.349360545597668	chr23	6180065	23
LL0000012066	387.575064938261	0.186785459661059	0.199619718362629	0.935706458225461	0.349424344553448	0.95820543836751	hes2.1	0.95820543836751	0.349424344553448	chr8	46921116	8
LL0000012451	801.658556674827	0.136973617893428	0.146405078800045	0.935579687645274	0.349489636824257	0.95820543836751	ibtk	0.95820543836751	0.349489636824257	chr16	4839058	16
LL0000026214	808.593743637799	-0.133481936523782	0.142683766756758	-0.935508919885313	0.34952608861567	0.95820543836751	si:ch73-12o23.1	0.95820543836751	0.34952608861567	chr1	9499639	1
LL0000000907	576.67541019426	0.152430797031736	0.162994124707676	0.935191972748194	0.349689374640766	0.95820543836751	alkbh5	0.95820543836751	0.349689374640766	chr1	8508752	1
LL0000029038	680.200632016086	-0.14363885792447	0.153603301850646	-0.935128712689624	0.349721970992032	0.95820543836751	snap23.1	0.95820543836751	0.349721970992032	chr17	33415331	17
LL0000006315	191.105866531554	-0.260915854725245	0.279030031734515	-0.935081622230168	0.349746236798822	0.95820543836751	CR361564.1	0.95820543836751	0.349746236798822	NA	NA	NA
LL0000031662	2922.68790176357	0.0861556621660778	0.0921756752095963	0.934689786325626	0.349948192050761	0.95820543836751	uqcr10	0.95820543836751	0.349948192050761	chr21	5882376	21
LL0000009441	5813.83271668556	-0.0728397581080801	0.0779312474464576	-0.934666908265834	0.349959985865325	0.95820543836751	efnb3b	0.95820543836751	0.349959985865325	chr7	20966433	7
LL0000013514	2428.5494500575	0.0990643449793752	0.106026267827824	0.934337754302981	0.350129695162501	0.95820543836751	lamc1	0.95820543836751	0.350129695162501	chr2	35880599	2
LL0000029357	300.577616438496	-0.20279225062502	0.217060635794402	-0.934265441003786	0.350166986347309	0.95820543836751	SRCIN1	0.95820543836751	0.350166986347309	NA	NA	NA
LL0000001143	282.900545219492	-0.214546585618127	0.229713639254673	-0.933974083185669	0.350317261942451	0.95820543836751	ap5b1	0.95820543836751	0.350317261942451	chr11	39112340	11
LL0000009001	189.070552149397	-0.26838423200456	0.287382776285566	-0.933891151980075	0.350360043409506	0.95820543836751	dmac2l	0.95820543836751	0.350360043409506	NA	NA	NA
LL0000000330	337.788293833431	0.191675550077366	0.205260055621264	0.933818075305586	0.350397743996069	0.95820543836751	adgra2	0.95820543836751	0.350397743996069	chr8	38026682	8
LL0000031060	170.200789858177	0.287057181009183	0.307444958645987	0.933686414223235	0.350465675036735	0.95820543836751	trhra	0.95820543836751	0.350465675036735	chr16	38819976	16
LL0000029493	3303.83976211427	0.0832538280074401	0.0891752483909891	0.933597937876365	0.350511329439118	0.95820543836751	stag1a	0.95820543836751	0.350511329439118	chr2	25018994	2
LL0000005462	165.262477258782	-0.276637511421228	0.296429844479888	-0.933230970405875	0.350700727431895	0.95820543836751	cep44	0.95820543836751	0.350700727431895	chr1	38362308	1
LL0000026805	385.046718261876	-0.184449732115353	0.197649359363786	-0.933216948990264	0.350707965403595	0.95820543836751	si:dkey-15h8.10	0.95820543836751	0.350707965403595	chr22	1868966	22
LL0000022698	507.752264052765	-0.173281262220099	0.185699005773161	-0.933129725162713	0.35075299319807	0.95820543836751	prrt2	0.95820543836751	0.35075299319807	chr12	5081742	12
LL0000022011	184.796967409032	0.280613541163395	0.300754929789428	0.933030561992334	0.350804188923924	0.95820543836751	pkd1a	0.95820543836751	0.350804188923924	chr1	54277469	1
LL0000005398	295.356486430881	0.216651029275295	0.232244035275915	0.93285939084681	0.350892571901495	0.95820543836751	cdt1	0.95820543836751	0.350892571901495	chr7	55518519	7
LL0000011329	3600.24763303755	-0.104365942988215	0.111934818999985	-0.932381397679565	0.351139454937033	0.95820543836751	gigyf1b	0.95820543836751	0.351139454937033	NA	NA	NA
LL0000026051	346.061466980717	-0.209109169451206	0.224277661629626	-0.932367351843231	0.351146711263218	0.95820543836751	si:ch211-43f4.1	0.95820543836751	0.351146711263218	NA	NA	NA
LL0000039243	1338.70157245351	0.110894883898282	0.118943921700615	0.932329137233321	0.351166454084061	0.95820543836751	zgc:77838	0.95820543836751	0.351166454084061	chr21	5022945	21
LL0000020612	1944.80930729496	0.096534460836481	0.103553881263434	0.932214801209663	0.351225527725391	0.95820543836751	nrd1a	0.95820543836751	0.351225527725391	chr2	36828221	2
LL0000004450	2742.01886497037	-0.0870700345560781	0.0934073606760181	-0.93215388943575	0.351257001394924	0.95820543836751	CABZ01076667.1	0.95820543836751	0.351257001394924	NA	NA	NA
LL0000022968	818.538683614019	0.131371595807521	0.140940341094562	0.932107832202411	0.351280800774275	0.95820543836751	pxylp1	0.95820543836751	0.351280800774275	chr15	41815644	15
LL0000023567	442.089919032227	-0.173617950879241	0.186265499762393	-0.93209934797756	0.351285184980703	0.95820543836751	rffl	0.95820543836751	0.351285184980703	chr15	4548030	15
LL0000022933	4282.5161616494	-0.0774116424015989	0.0830655988962546	-0.931933838197961	0.351370718767629	0.95820543836751	pum2	0.95820543836751	0.351370718767629	chr20	6089406	20
LL0000005395	2651.95584367638	0.0864255728545963	0.0927450933360733	0.93186140361542	0.351408156381001	0.95820543836751	cdr2l	0.95820543836751	0.351408156381001	chr3	59951008	3
LL0000029524	448.745782667017	0.171484782016649	0.184065058823178	0.931653096535755	0.351515833401559	0.95820543836751	stat5b	0.95820543836751	0.351515833401559	chr12	13564356	12
LL0000010029	312.551260106326	-0.201191166459781	0.215951868440165	-0.931648185834179	0.351518372068222	0.95820543836751	fam181b	0.95820543836751	0.351518372068222	chr15	11177403	15
LL0000001098	2944.81831866902	-0.090339091241535	0.096967338505945	-0.931644537567631	0.351520258106184	0.95820543836751	anxa11b	0.95820543836751	0.351520258106184	chr12	48826359	12
LL0000004220	251.383607667783	0.219189883644454	0.235285765801582	0.931590072598351	0.351548415528085	0.95820543836751	CABZ01058045.1	0.95820543836751	0.351548415528085	NA	NA	NA
LL0000020872	280.055739307343	0.22634713815014	0.242979885303649	0.931546814532723	0.35157078019781	0.95820543836751	olig1	0.95820543836751	0.35157078019781	chr9	32728632	9
LL0000005407	176.8817566504	-0.741525327462389	0.796207947643919	-0.931321182684319	0.351687447776352	0.95820543836751	cebpb	0.95820543836751	0.351687447776352	chr8	28448264	8
LL0000010381	398.115606453599	0.176342858140531	0.189352077715399	0.931296135052601	0.351700400680469	0.95820543836751	fkbp7	0.95820543836751	0.351700400680469	chr9	42728266	9
LL0000005210	18578.2176280955	0.0720692979226961	0.0774086551633223	0.931023769507934	0.351841268823473	0.95820543836751	cct2	0.95820543836751	0.351841268823473	chr4	78022545	4
LL0000029331	649.149352429171	0.149818704832107	0.160963630270251	0.930761219665389	0.351977094078372	0.95820543836751	spsb3a	0.95820543836751	0.351977094078372	chr3	16018209	3
LL0000021604	2145.06793743387	0.0932300241105235	0.100201727211844	0.930423324075235	0.3521519469001	0.95820543836751	pes	0.95820543836751	0.3521519469001	chr5	12836979	5
LL0000030322	2054.29967143412	0.0937760902858972	0.100807761281148	0.93024672995525	0.352243351975631	0.95820543836751	timm23a	0.95820543836751	0.352243351975631	chr12	35046538	12
LL0000021564	458.985683483743	-0.169814458404595	0.182589134657875	-0.930035945034646	0.352352473861145	0.95820543836751	pdxkb	0.95820543836751	0.352352473861145	chr1	46888395	1
LL0000039164	2597.54625220394	0.089572907751472	0.0963488498825777	0.929672828068381	0.35254050715836	0.95820543836751	zgc:55943	0.95820543836751	0.35254050715836	chr2	9957913	2
LL0000005524	811.897455095179	-0.354794767183455	0.381709236590003	-0.929489604058346	0.352635410368475	0.95820543836751	cfdp1	0.95820543836751	0.352635410368475	chr18	22416050	18
LL0000001746	316.543798582717	-0.197757091563406	0.212777703543803	-0.929407020894438	0.352678190654839	0.95820543836751	b4galnt4b	0.95820543836751	0.352678190654839	chr7	49078828	7
LL0000008865	2247.10141600779	-0.0930859850323395	0.100169790768659	-0.929282015246694	0.352742953168875	0.95820543836751	DGKI	0.95820543836751	0.352742953168875	NA	NA	NA
LL0000018685	192.979816541181	0.247468319001129	0.266302673083772	0.929274633767125	0.352746777576734	0.95820543836751	mark4a	0.95820543836751	0.352746777576734	chr5	36781085	5
LL0000013246	8814.67003021452	-0.072885711987653	0.0784424412610489	-0.929161698895836	0.352805293372989	0.95820543836751	kdm4b	0.95820543836751	0.352805293372989	chr22	4315255	22
LL0000000110	1156.51131317139	0.116314261916128	0.125183127668715	0.929152866542387	0.352809870005771	0.95820543836751	abl2	0.95820543836751	0.352809870005771	chr8	14914856	8
LL0000022717	213.990211244279	-0.239865903362504	0.258201813681404	-0.928986128883182	0.352896274980816	0.95820543836751	prune2	0.95820543836751	0.352896274980816	chr5	55371243	5
LL0000012166	2228.53729916729	0.0919792714244868	0.0990202313164339	0.928893724056787	0.352944165768635	0.95820543836751	hmga1b	0.95820543836751	0.352944165768635	chr6	54128090	6
LL0000021137	2158.534006928	-0.0976135371248133	0.105106745115763	-0.92870859065518	0.353040127502573	0.95820543836751	otx1	0.95820543836751	0.353040127502573	NA	NA	NA
LL0000013062	3601.28859236234	0.0806456466156258	0.0868374470301253	0.928696655345574	0.353046314596927	0.95820543836751	kansl3	0.95820543836751	0.353046314596927	chr8	51308326	8
LL0000021189	224.371985885764	-0.242710959775622	0.261389413439705	-0.928541659670576	0.353126668373344	0.95820543836751	p4ha2	0.95820543836751	0.353126668373344	chr21	43097859	21
LL0000009074	178.130095247922	0.261706642551288	0.281862607051694	0.928490108314688	0.353153396495795	0.95820543836751	dnajc25	0.95820543836751	0.353153396495795	chr5	69950879	5
LL0000022656	519.645179701557	0.167775872347376	0.180728623939775	0.928330381153591	0.35323621926156	0.95820543836751	prpf18	0.95820543836751	0.35323621926156	chr18	8402053	18
LL0000031683	434.734641063341	0.179791657112173	0.193681589210078	0.928284706075807	0.353259905257972	0.95820543836751	usb1	0.95820543836751	0.353259905257972	chr25	13677288	25
LL0000021311	710.913201954632	0.139350261961206	0.150126174052657	0.928220963736335	0.353292962180357	0.95820543836751	patj	0.95820543836751	0.353292962180357	NA	NA	NA
LL0000022226	975.619943607853	0.147058561038704	0.158447844468214	0.928119669486605	0.353345497632671	0.95820543836751	pnpla7a	0.95820543836751	0.353345497632671	chr21	13651573	21
LL0000005942	476.981277309951	0.179586736568055	0.193502207527554	0.928086241819659	0.353362835708672	0.95820543836751	cntn3a.1	0.95820543836751	0.353362835708672	chr23	11669281	23
LL0000011455	174.971149822831	0.257443558339118	0.277559215564278	0.927526610189234	0.353653182205947	0.958490656593755	gnav1	0.958490656593755	0.353653182205947	chr22	11538844	22
LL0000021254	194.197192466012	-0.250303382085751	0.269970206260394	-0.927151871878505	0.353847687145105	0.958490656593755	paox1	0.958490656593755	0.353847687145105	chr8	15202518	8
LL0000011394	431.949511608192	0.171823912450942	0.185348641388834	0.927030870922225	0.353910506164895	0.958490656593755	glrx	0.958490656593755	0.353910506164895	chr21	11778827	21
LL0000012760	166.096543955602	-0.274174044066647	0.295929753237291	-0.926483535593666	0.354194749542733	0.958490656593755	inka2	0.958490656593755	0.354194749542733	NA	NA	NA
LL0000026046	694.305569684026	-0.141263367964337	0.152511507688388	-0.926247272126942	0.354317490952543	0.958490656593755	si:ch211-40k21.5	0.958490656593755	0.354317490952543	chr24	36261305	24
LL0000025862	177.548039941644	0.26709011966398	0.288363729673051	0.926226470876933	0.354328298712145	0.958490656593755	si:ch211-255f4.9	0.958490656593755	0.354328298712145	NA	NA	NA
LL0000024130	5577.70148814584	0.0869594936318211	0.0939004412996208	0.926081841877054	0.354403449735121	0.958490656593755	rxrba	0.958490656593755	0.354403449735121	chr19	7244837	19
LL0000019412	544.457361551189	-0.155708343654733	0.168178462570585	-0.925851867562304	0.354522967971656	0.958490656593755	mmp23bb	0.958490656593755	0.354522967971656	chr18	45991027	18
LL0000036671	457.187324142772	-0.192031266368435	0.207437414455509	-0.925731102426664	0.354585740111501	0.958490656593755	XLOC_034498	0.958490656593755	0.354585740111501	NA	NA	NA
LL0000013069	694.171294050139	-0.139142940605824	0.150321915572441	-0.925633099311922	0.354636686008813	0.958490656593755	kat7a	0.958490656593755	0.354636686008813	chr3	32899128	3
LL0000022181	4818.21299961667	-0.0774457793627418	0.0836768984811776	-0.925533579380486	0.354688425137081	0.958490656593755	plxna3	0.958490656593755	0.354688425137081	chr8	9222942	8
LL0000027856	161.684346370053	0.274225226961765	0.2963375790105	0.925381208409105	0.354767650073407	0.958490656593755	si:dkey-72l14.3	0.958490656593755	0.354767650073407	chr8	25973150	8
LL0000009714	568.517717062954	0.15520200109635	0.167736108124368	0.925274842917393	0.354822961187585	0.958490656593755	ephb2a	0.958490656593755	0.354822961187585	chr23	21805198	23
LL0000023141	359.919830369939	0.214464657452108	0.231790605847568	0.925251723070893	0.354834984458087	0.958490656593755	radil	0.958490656593755	0.354834984458087	chr1	7847422	1
LL0000009888	1081.5325737901	0.116182112540904	0.125571181033288	0.925229113757441	0.354846742479162	0.958490656593755	exosc9	0.958490656593755	0.354846742479162	chr1	19083500	1
LL0000023399	830.922706302355	0.129253876846022	0.139719259731631	0.925097063170026	0.354915420578693	0.958490656593755	reps1	0.958490656593755	0.354915420578693	chr20	39222462	20
LL0000012899	7905.27602645502	0.0686502402930829	0.0742133801532392	0.925038586725611	0.354945836233011	0.958490656593755	isl1	0.958490656593755	0.354945836233011	chr5	40728578	5
LL0000003948	581.985545456128	-0.174779436985537	0.188948509485978	-0.92501093266633	0.354960220654371	0.958490656593755	ca4a	0.958490656593755	0.354960220654371	chr5	2241315	5
LL0000009602	2633.76327933399	0.0951101149090541	0.10283851555204	0.924849161799937	0.355044374092765	0.958490656593755	emc2	0.958490656593755	0.355044374092765	chr16	38659523	16
LL0000019945	259.536440489423	0.217191773512482	0.234850912673112	0.924807023487239	0.355066296571005	0.958490656593755	nab1b	0.958490656593755	0.355066296571005	chr9	41363975	9
LL0000004230	335.364925971381	0.191123534616638	0.206684877247279	0.924709815067779	0.355116872558486	0.958490656593755	CABZ01058650.1	0.958490656593755	0.355116872558486	NA	NA	NA
LL0000005572	1002.65371338465	-0.497647313918735	0.538319903881772	-0.9244453164935	0.355254509955665	0.958490656593755	chd3	0.958490656593755	0.355254509955665	chr7	20671610	7
LL0000029115	1573.52621907638	0.125314156252849	0.13556242147849	0.92440187248155	0.355277120179449	0.958490656593755	snx27a	0.958490656593755	0.355277120179449	chr19	8612838	19
LL0000039316	4349.42603186441	-0.076116458078961	0.0823691741529374	-0.924089125109269	0.355439914818452	0.958490656593755	zmiz2	0.958490656593755	0.355439914818452	chr10	45248108	10
LL0000030423	622.262777883029	-0.145105978518916	0.157051811707482	-0.923936992138521	0.35551912172722	0.958490656593755	tmco3	0.958490656593755	0.35551912172722	chr1	214859	1
LL0000025898	621.42782035379	0.146675149897044	0.158765071792832	0.923850241370695	0.355564292859191	0.958490656593755	si:ch211-262h13.3	0.958490656593755	0.355564292859191	chr22	38796338	22
LL0000001228	204.949373531932	0.25482969064201	0.275906785645044	0.923607913615615	0.35569049212247	0.958490656593755	arap3	0.958490656593755	0.35569049212247	chr14	26566918	14
LL0000028373	368.228845865328	-0.181405252956596	0.196440910857434	-0.923459640686813	0.355767723515316	0.958490656593755	si:zfos-169g10.3	0.958490656593755	0.355767723515316	NA	NA	NA
LL0000005717	771.333981917189	-0.149751998339445	0.162216698539142	-0.923160190584885	0.355923731290314	0.958490656593755	cited2	0.958490656593755	0.355923731290314	chr20	36915142	20
LL0000008696	842.289320839679	0.129666278382638	0.140484601293896	0.92299282048268	0.356010946703397	0.958490656593755	dbt	0.958490656593755	0.356010946703397	chr22	16293163	22
LL0000018607	238.658171004514	0.225222321379295	0.244049446548242	0.922855284307212	0.35608262594733	0.958490656593755	map3k5	0.958490656593755	0.35608262594733	chr20	3005538	20
LL0000010207	269.705369542706	0.218079090440417	0.236331149810654	0.922769133967908	0.356127529250627	0.958490656593755	fbxo30b	0.958490656593755	0.356127529250627	chr23	1561930	23
LL0000031324	1174.54138996739	-0.13787387759711	0.149424696348531	-0.922698061072324	0.356164576571946	0.958490656593755	ttll1	0.958490656593755	0.356164576571946	chr4	77919946	4
LL0000019558	623.523264070191	0.154246298139852	0.167173615560607	0.922671305651889	0.356178523680586	0.958490656593755	mrpl40	0.958490656593755	0.356178523680586	chr8	2530112	8
LL0000023777	3744.44207173763	-0.0869231024120709	0.0942106290931752	-0.922646449224992	0.356191481187336	0.958490656593755	rnf146	0.958490656593755	0.356191481187336	chr23	40527497	23
LL0000006154	296.445317072484	-0.237513168723685	0.257429068175381	-0.922635390040229	0.356197246369763	0.958490656593755	cpne3	0.958490656593755	0.356197246369763	chr24	31374363	24
LL0000030017	1062.11515439928	-0.127283932763645	0.137993285101359	-0.922392221260274	0.356324025768228	0.958490656593755	TBC1D8B	0.958490656593755	0.356324025768228	NA	NA	NA
LL0000010290	188.183901331794	0.29371325107023	0.318611236053077	0.921854654935335	0.356604394314853	0.958490656593755	fgf18a	0.958490656593755	0.356604394314853	chr14	2486084	14
LL0000027516	372.42452886736	-0.192442250934191	0.208786142772355	-0.921719460778657	0.356674926906797	0.958490656593755	si:dkey-287g12.6	0.958490656593755	0.356674926906797	chr12	26489366	12
LL0000028928	814.031069272562	-0.140704183697995	0.152660318648279	-0.921681449009484	0.356694759736093	0.958490656593755	slx4	0.958490656593755	0.356694759736093	chr22	26798900	22
LL0000005458	1252.66118264941	0.112755331876095	0.122364910330971	0.921467858482597	0.356806214575618	0.958490656593755	cep290	0.958490656593755	0.356806214575618	chr25	17934426	25
LL0000000127	1878.43680193393	0.0956895821920455	0.103852462730126	0.921399258876579	0.356842015565285	0.958490656593755	acaa2	0.958490656593755	0.356842015565285	chr8	2509624	8
LL0000021231	946.616230448577	0.122092667461278	0.132510421444579	0.921381625160267	0.356851218673192	0.958490656593755	palld	0.958490656593755	0.356851218673192	chr20	23498251	20
LL0000021427	1125.30988210687	0.113879407593336	0.123603826359564	0.921325908326336	0.356880298496943	0.958490656593755	pcid2	0.958490656593755	0.356880298496943	chr1	152006	1
LL0000010345	563.260888886257	0.167516195365696	0.181840664339767	0.921225161456157	0.356932884263052	0.958490656593755	fhod3a	0.958490656593755	0.356932884263052	chr19	711925	19
LL0000013456	314.743213939295	0.251879803708352	0.273525499391821	0.920864066671671	0.357121401140942	0.958490656593755	krt1-19d	0.958490656593755	0.357121401140942	chr19	5324647	19
LL0000001570	985.157799749879	0.120881569617263	0.131286782208111	0.920744400800733	0.357183888974772	0.958490656593755	ATP11B	0.958490656593755	0.357183888974772	NA	NA	NA
LL0000030314	1488.95459460477	0.10270673713452	0.111554702934361	0.920684959332936	0.357214931032322	0.958490656593755	timeless	0.958490656593755	0.357214931032322	chr11	3211846	11
LL0000020357	971.26883185924	-0.133104325683491	0.144612379823752	-0.920421376411295	0.357352602143875	0.958490656593755	nkap	0.958490656593755	0.357352602143875	chr14	33418499	14
LL0000013333	1362.91562590116	-0.106657875530282	0.115880754020574	-0.920410610301562	0.357358226064606	0.958490656593755	kirrel1b	0.958490656593755	0.357358226064606	NA	NA	NA
LL0000013513	576.369438689769	-0.170026748557984	0.184749673843601	-0.920308788755533	0.357411417606212	0.958490656593755	lamb4	0.958490656593755	0.357411417606212	chr25	31633321	25
LL0000023787	742.606191159136	-0.137450036723962	0.149378456038727	-0.920146320754094	0.35749630115807	0.958490656593755	rnf168	0.958490656593755	0.35749630115807	chr15	4104621	15
LL0000028684	1089.73367308192	0.123215861838792	0.133911524435199	0.920128886281307	0.357505410782494	0.958490656593755	slc30a6	0.958490656593755	0.357505410782494	chr13	269706	13
LL0000000948	5935.51123791219	-0.0829516982272143	0.0901594132061574	-0.920055879662149	0.357543558798876	0.958490656593755	ammecr1	0.958490656593755	0.357543558798876	chr21	44709303	21
LL0000024562	17932.3566589065	0.0634532426490689	0.0689799538588097	0.919879459167905	0.357635754057848	0.958490656593755	sfpq	0.958490656593755	0.357635754057848	chr19	40026014	19
LL0000006113	7772.06400698981	-0.0700002323131806	0.0761031664365329	-0.91980709332979	0.357673575914722	0.958490656593755	cox6b2	0.958490656593755	0.357673575914722	chr16	12504928	16
LL0000026318	1665.98749183712	-0.100845961314198	0.109659774731341	-0.919625829628628	0.357768324067297	0.958490656593755	si:ch73-21g5.7	0.958490656593755	0.357768324067297	chr23	21473105	23
LL0000024688	2397.70516263385	-0.0911513122936754	0.0991188247326583	-0.919616556587785	0.357773171593115	0.958490656593755	shoc2	0.958490656593755	0.357773171593115	chr22	29591990	22
LL0000009310	653.265893975113	0.142824463546465	0.155346042351155	0.919395572521988	0.357888704285876	0.958547744466161	DYNC2H1	0.958547744466161	0.357888704285876	NA	NA	NA
LL0000030397	749.796511193005	0.137139323110739	0.149183685463885	0.919264882646558	0.35795704131454	0.958547744466161	tm6sf2	0.958547744466161	0.35795704131454	chr22	17784547	22
LL0000021329	2919.19922934282	-0.0938992987726341	0.102178848667753	-0.918970021652512	0.358111252691666	0.958547744466161	pax8	0.958547744466161	0.358111252691666	chr5	72406547	5
LL0000030293	526.557172179648	-0.155089867413654	0.168808996567126	-0.918729869660612	0.358236882312154	0.958547744466161	thsd7ba	0.958547744466161	0.358236882312154	chr9	10157030	9
LL0000031274	317.749769210496	-0.20409467351245	0.222148934938282	-0.918729021001842	0.358237326316316	0.958547744466161	TST	0.958547744466161	0.358237326316316	NA	NA	NA
LL0000024168	251.59190011946	-0.215923354773724	0.235079041115677	-0.918513848571776	0.358349912126021	0.958547744466161	saga	0.958547744466161	0.358349912126021	chr2	5480124	2
LL0000037089	363.784369158282	-0.186090316710816	0.202672212923133	-0.918183672181019	0.358522715339532	0.958547744466161	XLOC_038060	0.958547744466161	0.358522715339532	NA	NA	NA
LL0000030897	726.718602008188	0.150882092771417	0.164334561331028	0.918139748263222	0.358545707589024	0.958547744466161	tpst1l	0.958547744466161	0.358545707589024	chr21	31232872	21
LL0000024257	1123.02821827708	-0.121051059254139	0.131870518670821	-0.917953917784382	0.358642991975395	0.958547744466161	scamp3	0.958547744466161	0.358642991975395	chr19	8985315	19
LL0000009958	1137.62586269376	-0.11499655313555	0.125275882808461	-0.917946459905394	0.358646896606957	0.958547744466161	fam102bb	0.958547744466161	0.358646896606957	chr20	33749004	20
LL0000040115	3261.07034788338	-0.0863692875706896	0.0940977402097074	-0.917867818910485	0.358688071349209	0.958547744466161	ppp2r2ba	0.958547744466161	0.358688071349209	chr14	52524049	14
LL0000021592	438.421395580714	-0.168290935500003	0.183355204737823	-0.917841060146835	0.358702082343025	0.958547744466161	peli3	0.958547744466161	0.358702082343025	chr7	18122351	7
LL0000029736	218.808434537373	-0.233170496765778	0.254098516229651	-0.917638167375371	0.358808328991958	0.958547744466161	syk	0.958547744466161	0.358808328991958	chr10	5533839	10
LL0000009666	336.799910289927	0.195457465251121	0.213011836825687	0.917589689680338	0.358833717706917	0.958547744466161	entpd1	0.958547744466161	0.358833717706917	chr12	30740782	12
LL0000013075	1430.8445079225	0.11310542984895	0.123344435147746	0.916988510373158	0.359148660885324	0.959023901263088	katnb1	0.959023901263088	0.359148660885324	chr7	52158851	7
LL0000038707	5693.73449814754	0.0759894156339121	0.082870491450205	0.916965910351483	0.359160503872709	0.959023901263088	zgc:153115	0.959023901263088	0.359160503872709	chr2	7238548	2
LL0000001690	2947.08617541854	0.0840348343230288	0.0916702100237038	0.916708211984016	0.359295561739727	0.959186187460222	aurkb	0.959186187460222	0.359295561739727	chr14	241460	14
LL0000001201	14911.0567807903	-0.0684597027781011	0.0747528872353087	-0.915813493097627	0.359764725202571	0.960023729642038	appa	0.960023729642038	0.359764725202571	chr1	617798	1
LL0000026117	2030.28581999307	-0.0944309311140637	0.103133681837097	-0.915616793970572	0.359867919833156	0.960023729642038	si:ch211-67e16.4	0.960023729642038	0.359867919833156	chr9	14022876	9
LL0000011964	739.197187691446	-0.141627536095878	0.1547106429089	-0.915434991626747	0.359963315665457	0.960023729642038	hbp1	0.960023729642038	0.359963315665457	chr25	3451785	25
LL0000029773	338.511493577934	0.199629410503382	0.218093373659287	0.915339183185133	0.360013594926438	0.960023729642038	sypl2b	0.960023729642038	0.360013594926438	chr8	25079507	8
LL0000021436	825.811528877869	-0.137515773744007	0.150320854264489	-0.914815009646286	0.360288753733111	0.960023729642038	pcmtd1	0.960023729642038	0.360288753733111	chr24	35183600	24
LL0000029071	704.557978828413	-0.142397183303588	0.155695915660478	-0.914585220167947	0.360409420659445	0.960023729642038	snrnp48	0.960023729642038	0.360409420659445	chr16	36974522	16
LL0000001235	13074.7747636278	0.0629776191461319	0.0688625808725161	0.914540500053594	0.3604329070099	0.960023729642038	arf2b	0.960023729642038	0.3604329070099	chr24	36392513	24
LL0000023014	459.603558803376	-0.187160500865304	0.20473479335061	-0.914160694439416	0.360632414088864	0.960023729642038	rab11al	0.960023729642038	0.360632414088864	chr16	46725086	16
LL0000019591	643.959326982382	0.141478582602824	0.154781972850199	0.914050777345686	0.360690165072813	0.960023729642038	mrps26	0.960023729642038	0.360690165072813	chr13	9303553	13
LL0000023837	1607.7842657848	0.105456277876987	0.115381449614074	0.913979484828069	0.360727625615988	0.960023729642038	rngtt	0.960023729642038	0.360727625615988	chr20	943878	20
LL0000021312	4351.8519266434	0.0782674422008193	0.085638920877992	0.913923732321725	0.36075692238514	0.960023729642038	patl1	0.960023729642038	0.36075692238514	chr1	52764689	1
LL0000021647	3406.5627731413	-0.0850238368376521	0.0930404879968929	-0.913836961393533	0.360802521652058	0.960023729642038	pgam1b	0.960023729642038	0.360802521652058	chr1	54707661	1
LL0000030403	2101.84800710893	0.0912838989802692	0.099913086272194	0.913633062355654	0.360909687516593	0.960023729642038	tm9sf4	0.960023729642038	0.360909687516593	chr23	7548907	23
LL0000005956	1091.06895198139	0.118313763022231	0.1295118883596	0.913535927248034	0.360960747097512	0.960023729642038	coa3a	0.960023729642038	0.360960747097512	chr12	3571769	12
LL0000022504	571.117603083549	0.153054344378158	0.167592531890606	0.91325277237331	0.361109614804073	0.960023729642038	PQLC1	0.960023729642038	0.361109614804073	NA	NA	NA
LL0000001830	1510.15835589911	0.104002775959041	0.113909527940832	0.913029645887599	0.361226949913534	0.960023729642038	bccip	0.960023729642038	0.361226949913534	chr12	45189013	12
LL0000000555	3243.96391119793	-0.0820536132587925	0.089877695196142	-0.912947456871531	0.36127017652313	0.960023729642038	akt1s1	0.960023729642038	0.36127017652313	chr3	30190459	3
LL0000029077	3269.24493190616	0.0804809764350911	0.088175269114376	0.912738653858779	0.361380009268275	0.960023729642038	snrpc	0.960023729642038	0.361380009268275	chr6	54430412	6
LL0000013331	263.8763677816	0.224930665114703	0.246434937458072	0.912738540382378	0.361380068963837	0.960023729642038	kin	0.960023729642038	0.361380068963837	chr4	25181571	4
LL0000019650	290.627972127546	0.226051148218488	0.247717242805727	0.912536994430256	0.36148610427952	0.960023729642038	msnb	0.960023729642038	0.36148610427952	chr14	9287666	14
LL0000009497	14431.4602153153	0.0746756632926968	0.0818375512887269	0.912486531143111	0.361512656566256	0.960023729642038	eif3c	0.960023729642038	0.361512656566256	chr12	3944223	12
LL0000004050	439.696415833922	0.184264641494144	0.201967270291845	0.912349021838437	0.361585016093923	0.960023729642038	CABZ01028771.1	0.960023729642038	0.361585016093923	NA	NA	NA
LL0000024500	166.136181863984	0.277542256309792	0.304227342302647	0.912285707816791	0.361618335965927	0.960023729642038	serpinb1	0.960023729642038	0.361618335965927	chr20	26880875	20
LL0000022782	1216.15842250764	0.121376962018455	0.133056616250764	0.912220417432706	0.361652697941444	0.960023729642038	psme3	0.960023729642038	0.361652697941444	chr12	27206737	12
LL0000028611	707.904287088779	0.135710350702829	0.148772062900332	0.912203192300605	0.361661763776375	0.960023729642038	slc25a33	0.960023729642038	0.361661763776375	chr23	29861242	23
LL0000005349	3057.76168290092	0.0831246514538092	0.091137478662058	0.91207977962655	0.361726721809382	0.960023729642038	cdk12	0.960023729642038	0.361726721809382	chr19	4856271	19
LL0000031487	5249.82710554628	0.0748379506480475	0.0820545441282782	0.912051263499206	0.361741732260331	0.960023729642038	ube2l3b	0.960023729642038	0.361741732260331	chr5	13337506	5
LL0000009713	324.593205459419	-0.194954105132503	0.213757053092368	-0.91203589454548	0.361749822403154	0.960023729642038	ephb1	0.960023729642038	0.361749822403154	chr2	46280797	2
LL0000029141	1980.53823255072	0.0934029276949328	0.102469155292879	0.911522374005786	0.362020202322496	0.960023729642038	socs6a	0.960023729642038	0.362020202322496	NA	NA	NA
LL0000009155	1000.88097741744	-0.129265443101782	0.141820586680347	-0.911471642640547	0.362046920379052	0.960023729642038	dpf2	0.960023729642038	0.362046920379052	chr5	37744599	5
LL0000024712	187.770986843543	0.246368306475794	0.270360842542833	0.911257355756917	0.362159789815022	0.960023729642038	si:busm1-57f23.1	0.960023729642038	0.362159789815022	chr10	13236173	10
LL0000022369	265.137771964605	-0.208476048272399	0.228792376409056	-0.91120190079964	0.362189002704731	0.960023729642038	ppfibp2a	0.960023729642038	0.362189002704731	chr18	29145839	18
LL0000001829	1351.85651346654	-0.104725796291557	0.114932480336092	-0.91119408530393	0.362193119916374	0.960023729642038	bcat2	0.960023729642038	0.362193119916374	chr3	29949983	3
LL0000011634	507.678121650979	-0.155894426396148	0.171090861148549	-0.911179155623006	0.362200984970029	0.960023729642038	gpr37b	0.960023729642038	0.362200984970029	chr4	3980246	4
LL0000011635	1684.50276583656	-0.0983092870547225	0.107894716835335	-0.911159414828056	0.36221138471432	0.960023729642038	gpr37l1a	0.960023729642038	0.36221138471432	chr22	696820	22
LL0000006059	2828.8893736412	0.0850968798645691	0.093432288128242	0.910786640992545	0.36240780263041	0.960167601393065	cops2	0.960167601393065	0.36240780263041	chr25	32366061	25
LL0000024854	1049.28873399972	-0.116386774314153	0.127803571318751	-0.910669186417936	0.362469704330265	0.960167601393065	si:ch1073-440b2.1	0.960167601393065	0.362469704330265	chr1	28389946	1
LL0000031679	459.831521866161	0.162415658507938	0.178354666378158	0.910633076252544	0.36248873668328	0.960167601393065	urod	0.960167601393065	0.36248873668328	chr2	27555941	2
LL0000020753	2349.0785024308	0.0911947211625222	0.100190836690634	0.910210196608203	0.362711667721471	0.960561067532272	nup210	0.960561067532272	0.362711667721471	chr23	4483125	23
LL0000030728	486.214348571092	-0.167258771994901	0.183809273548339	-0.909958288643767	0.362844507772796	0.960715835322968	tnfrsf19	0.960715835322968	0.362844507772796	chr15	8235530	15
LL0000020152	1541.90897766798	0.104488271640049	0.114866156708401	0.909652369629657	0.363005870724376	0.960764084201218	ndufs7	0.960764084201218	0.363005870724376	chr11	5842647	11
LL0000030402	750.203347545832	0.151371527522263	0.166487347573783	0.909207394605042	0.363240661651612	0.960764084201218	tm9sf3	0.960764084201218	0.363240661651612	chr13	9857011	13
LL0000025340	1646.58071966759	0.103745112362952	0.11410576610339	0.909201313007703	0.363243871262626	0.960764084201218	si:ch211-188f17.1	0.960764084201218	0.363243871262626	NA	NA	NA
LL0000019740	3015.14426047429	0.0844670312627986	0.0929223087815165	0.909007022860373	0.36334641876198	0.960764084201218	mtss1la	0.960764084201218	0.36334641876198	chr18	14770306	18
LL0000018649	1316.82405593622	-0.106625190406252	0.11733045307108	-0.90875972618683	0.363476969621114	0.960764084201218	mapkap1	0.960764084201218	0.363476969621114	chr5	5398919	5
LL0000022660	1169.28650073842	-0.112432110583427	0.12372132690397	-0.908752867407365	0.363480590870676	0.960764084201218	prpf38a	0.960764084201218	0.363480590870676	chr6	33926832	6
LL0000012431	935.426506218739	0.125023073544978	0.13758763089377	0.908679601013748	0.363519274947998	0.960764084201218	hunk	0.960764084201218	0.363519274947998	chr10	33612820	10
LL0000008915	528.921780697009	-0.154635013284976	0.170189999909993	-0.908602229077831	0.363560129515265	0.960764084201218	dhx8	0.960764084201218	0.363560129515265	chr12	27570444	12
LL0000039059	1094.0406335232	-0.114173492686006	0.125670619616286	-0.9085138040587	0.363606823939587	0.960764084201218	zgc:174877	0.960764084201218	0.363606823939587	chr24	6334371	24
LL0000010273	2886.9793365766	-0.0877993574456251	0.0966546959503109	-0.908381704400185	0.363676588532249	0.960764084201218	fgd1	0.960764084201218	0.363676588532249	chr8	7669626	8
LL0000009522	2069.28057588448	0.0977294534489392	0.107587355171709	0.908373045261345	0.363681161896968	0.960764084201218	eif4e2rs1	0.960764084201218	0.363681161896968	chr23	44427931	23
LL0000008098	483.586880633697	0.162029479882173	0.17846097673039	0.907926667503115	0.363916967122837	0.961141725678251	CU571398.1	0.961141725678251	0.363916967122837	NA	NA	NA
LL0000008378	203.486416311362	0.251354382143825	0.276876689996366	0.907820669725298	0.363972975959626	0.961141725678251	CU929294.1	0.961141725678251	0.363972975959626	NA	NA	NA
LL0000030865	4195.87814381147	-0.0789393954088566	0.0870124977326096	-0.907219048595045	0.364290972464817	0.961615471167645	tpd52l2b	0.961615471167645	0.364290972464817	chr23	17431343	23
LL0000008716	1561.77179739071	0.0996714696206044	0.10989794007807	0.906945749390748	0.364435486493765	0.961615471167645	dclk1a	0.961615471167645	0.364435486493765	chr10	34737316	10
LL0000029675	4556.35036943184	-0.0736669356867056	0.0812279742044222	-0.906915830515628	0.364451309049096	0.961615471167645	sumo1	0.961615471167645	0.364451309049096	chr6	9677449	6
LL0000012815	3084.63881722023	-0.0811765378830651	0.0895194641002295	-0.906803215356346	0.364510869268183	0.961615471167645	ip6k2b	0.961615471167645	0.364510869268183	chr6	40089742	6
LL0000005182	4449.02298557992	-0.0758775654560828	0.0836850877110558	-0.906703542189852	0.3645635897643	0.961615471167645	ccnl1a	0.961615471167645	0.3645635897643	chr18	41512106	18
LL0000012336	2597.26404864223	-0.0848402658984532	0.093583518176456	-0.906572733656829	0.364632786034667	0.961615471167645	hsbp1a	0.961615471167645	0.364632786034667	chr7	26629147	7
LL0000022088	161.197010567023	0.268376211398878	0.296059074791853	0.906495474214267	0.364673659281961	0.961615471167645	plcxd1	0.961615471167645	0.364673659281961	chr6	37460462	6
LL0000021191	2562.65357100307	-0.0895707321870114	0.0988582691136078	-0.90605199737087	0.364908331140306	0.961702345823252	p4hb	0.961702345823252	0.364908331140306	chr6	18203464	6
LL0000020184	1356.95419006453	-0.113942371851563	0.125804089632271	-0.905712780757922	0.365087895927572	0.961702345823252	nek1	0.961702345823252	0.365087895927572	chr20	23668225	20
LL0000012476	1375.33056708461	0.112255019182884	0.123957524171695	0.905592620802899	0.365151516001844	0.961702345823252	ier3ip1	0.961702345823252	0.365151516001844	chr10	14542725	10
LL0000030711	1760.34406257133	-0.13711350085515	0.151413362562564	-0.905557465567115	0.36517013065604	0.961702345823252	tmx4	0.961702345823252	0.36517013065604	chr17	3993771	17
LL0000011490	869.025483806392	0.126586177549136	0.139793084785704	0.905525317959657	0.365187153293458	0.961702345823252	gnptab	0.961702345823252	0.365187153293458	chr4	17671581	4
LL0000000542	1027.78345615711	-0.120793276467463	0.133397912530277	-0.905510994709514	0.365194737827525	0.961702345823252	akap7	0.961702345823252	0.365194737827525	chr20	2433292	20
LL0000021733	1274.32932547898	0.109190131970274	0.120592341984366	0.90544830769129	0.365227933394039	0.961702345823252	phox2a	0.961702345823252	0.365227933394039	chr15	47440244	15
LL0000011101	771.616200687293	-0.131174821489623	0.144926599786346	-0.905112116637001	0.365405993670996	0.96197504511184	gale	0.96197504511184	0.365405993670996	chr17	24880321	17
LL0000001832	261.529055737731	0.221895441645399	0.245340533692684	0.904438570771788	0.36576289363369	0.962103318347361	bckdha	0.962103318347361	0.36576289363369	chr18	36066402	18
LL0000013047	540.38263551492	-0.179942196089419	0.198954790542917	-0.904437614185535	0.365763400666378	0.962103318347361	jund	0.962103318347361	0.365763400666378	chr2	56130314	2
LL0000031808	342.318255226437	-0.253296994047313	0.280112902674707	-0.90426749938565	0.36585357595038	0.962103318347361	vat1	0.962103318347361	0.36585357595038	chr3	19914331	3
LL0000018235	918.154519178598	0.123812021630051	0.136931362708119	0.904190385470471	0.3658944574408	0.962103318347361	LOC796453	0.962103318347361	0.3658944574408	chr3	56950022	3
LL0000018913	444.456102870473	0.167388521367159	0.185140320693407	0.904117054244253	0.365933336205098	0.962103318347361	mettl5	0.962103318347361	0.365933336205098	chr9	48123069	9
LL0000019354	2620.27571736706	0.0859998863321685	0.0951230753616777	0.904090684675396	0.365947317458568	0.962103318347361	mkrn1	0.962103318347361	0.365947317458568	chr4	12292284	4
LL0000007538	337.850238470279	0.198935136154178	0.220138134140072	0.90368321204902	0.366163403483996	0.962103318347361	CT027815.1	0.962103318347361	0.366163403483996	NA	NA	NA
LL0000012113	555.225527728003	0.150832112747781	0.166932623212218	0.90355084491802	0.366233615968527	0.962103318347361	hikeshi	0.962103318347361	0.366233615968527	chr1	36733	1
LL0000010876	320.879513198151	0.191695584550914	0.212226265489836	0.903260414579053	0.366387700526781	0.962103318347361	frs2a	0.962103318347361	0.366387700526781	chr4	2064745	4
LL0000031243	413.948632230208	-0.169535253589795	0.187744338852062	-0.903011268549536	0.366519914373313	0.962103318347361	tspan18a	0.962103318347361	0.366519914373313	chr7	26756070	7
LL0000019561	474.105421112607	-0.16422477226637	0.181877896386587	-0.902939694867073	0.366557901743085	0.962103318347361	mrpl43	0.962103318347361	0.366557901743085	chr12	33817346	12
LL0000004687	2583.59230272558	0.08619782831375	0.095465997060682	0.902916545866684	0.366570188483329	0.962103318347361	CABZ01110881.1	0.962103318347361	0.366570188483329	NA	NA	NA
LL0000019577	805.489091058219	0.128579438868527	0.142429955280392	0.902755593901594	0.366655623677839	0.962103318347361	MRPS12	0.962103318347361	0.366655623677839	NA	NA	NA
LL0000012157	2921.61147618574	-0.0939834543946193	0.104116486890729	-0.902676004553014	0.36669787522669	0.962103318347361	hmbox1a	0.962103318347361	0.36669787522669	chr17	16297537	17
LL0000000111	2085.68559455714	-0.0933002295276702	0.103379443742285	-0.902502723464622	0.366789875351296	0.962103318347361	ablim1a	0.962103318347361	0.366789875351296	chr13	43507382	13
LL0000026713	280.938522990263	0.219357139372875	0.243066618384231	0.902456868948263	0.366814223296323	0.962103318347361	si:dkey-122a22.2	0.962103318347361	0.366814223296323	chr16	43765995	16
LL0000008181	247.455596625817	0.231335585170226	0.256347870776359	0.902428346565225	0.366829368690424	0.962103318347361	CU682811.2	0.962103318347361	0.366829368690424	NA	NA	NA
LL0000022402	1401.06152425758	-0.10416931184446	0.115466189338953	-0.902162896695834	0.366970341348808	0.962103318347361	ppm1k	0.962103318347361	0.366970341348808	chr1	50593710	1
LL0000023119	84159.6720842717	0.0652098152665617	0.0722869164823223	0.902097065967791	0.367005307347262	0.962103318347361	rack1	0.962103318347361	0.367005307347262	NA	NA	NA
LL0000013322	1361.89482292889	-0.108564928513289	0.120364407548717	-0.901968702578025	0.367073493548006	0.962103318347361	kif5c	0.962103318347361	0.367073493548006	chr9	23182406	9
LL0000030715	282.109650182163	-0.213311093675168	0.236525599021858	-0.901852038668576	0.367135471872636	0.962103318347361	tnfaip2a	0.962103318347361	0.367135471872636	chr20	18661596	20
LL0000005503	209.423972201457	0.26632777862252	0.295370135642889	0.901674700601816	0.367229696157765	0.962103318347361	cfap298	0.962103318347361	0.367229696157765	NA	NA	NA
LL0000021183	666.120846339302	0.13735539842555	0.152392174333326	0.90132842468088	0.367413724914004	0.962103318347361	p3h1	0.962103318347361	0.367413724914004	chr11	39075596	11
LL0000019897	1200.64846252412	0.115882677993326	0.128615643033563	0.900999872644464	0.367588387401114	0.962103318347361	myo9aa	0.962103318347361	0.367588387401114	chr7	56835510	7
LL0000030327	393.054673588635	0.173948218837994	0.193081442366946	0.900905942619849	0.367638331315445	0.962103318347361	timm8a	0.962103318347361	0.367638331315445	chr14	38878471	14
LL0000019609	250.982702723833	0.222421785511971	0.246973872493729	0.90058832242515	0.36780724574638	0.962103318347361	mrtfbb	0.962103318347361	0.36780724574638	NA	NA	NA
LL0000038025	370.537309948259	-0.186954752079677	0.20760239423241	-0.900542369807074	0.367831687930571	0.962103318347361	XLOC_043694	0.962103318347361	0.367831687930571	NA	NA	NA
LL0000005894	181.831521457082	-0.287052480213712	0.318861071699496	-0.900243101748833	0.367990893267289	0.962103318347361	cnksr2a	0.962103318347361	0.367990893267289	chr24	25511947	24
LL0000000203	365.075628364042	-0.218500172387435	0.242722840002157	-0.900204415808142	0.368011476637609	0.962103318347361	acsl1a	0.962103318347361	0.368011476637609	chr1	17537321	1
LL0000005409	1476.33949947846	-0.104050709401834	0.115588956241364	-0.900178639770418	0.368025191519929	0.962103318347361	cebpg	0.962103318347361	0.368025191519929	chr7	38089703	7
LL0000024858	552.116535292166	-0.148398673403731	0.164885323860927	-0.900011413562182	0.368114176763625	0.962103318347361	si:ch1073-44g3.1	0.962103318347361	0.368114176763625	chr14	49135237	14
LL0000011807	165.510857041961	0.269006906199062	0.298894414277576	0.900006468335142	0.368116808446393	0.962103318347361	gsta.1	0.962103318347361	0.368116808446393	chr13	829612	13
LL0000000475	1032.56893357418	0.122809624678248	0.136456763616156	0.899989281760359	0.368125954651977	0.962103318347361	agps	0.962103318347361	0.368125954651977	chr9	1589671	9
LL0000018284	610.070377754877	-0.154227997172671	0.171449549478235	-0.899553236751136	0.368358052712385	0.962103318347361	lpar1	0.962103318347361	0.368358052712385	chr10	13000703	10
LL0000001444	333.430789308512	-0.188551395014856	0.209620935070037	-0.899487424535432	0.368393091150993	0.962103318347361	asap2b	0.962103318347361	0.368393091150993	chr20	29634610	20
LL0000005429	2450.81009124269	0.085468651303212	0.0950271804882093	0.899412682393715	0.36843288639975	0.962103318347361	cenpf	0.962103318347361	0.36843288639975	chr17	32722162	17
LL0000023870	237.73322843918	0.222137027482986	0.246984110251638	0.899398051383398	0.368440676758496	0.962103318347361	rp1l1a	0.962103318347361	0.368440676758496	chr17	5768834	17
LL0000024780	413.548912601906	-0.177557664113867	0.197421597431668	-0.899383180076454	0.368448595169504	0.962103318347361	si:ch1073-174d20.1	0.962103318347361	0.368448595169504	chr25	37126847	25
LL0000022302	993.508328688212	-0.116043606947844	0.129050556165667	-0.899210436558477	0.368540582348792	0.962103318347361	pomgnt2	0.962103318347361	0.368540582348792	chr16	8139514	16
LL0000000092	501.260246985757	0.154022767672627	0.171297287692482	0.899154737050674	0.368570245788327	0.962103318347361	abhd18	0.962103318347361	0.368570245788327	chr14	49996951	14
LL0000039208	374.338655287084	0.178019280075795	0.197993973225806	0.899114640589438	0.368591600558349	0.962103318347361	zgc:66443	0.962103318347361	0.368591600558349	chr3	15670121	3
LL0000023278	1727.28835806265	0.106166385841778	0.118090197679355	0.89902792888912	0.368637784533801	0.962103318347361	rbm17	0.962103318347361	0.368637784533801	chr4	25497228	4
LL0000008726	678.671507234244	-0.141826599793446	0.157776238918741	-0.898909751971529	0.36870073316163	0.962103318347361	dcp1b	0.962103318347361	0.36870073316163	chr4	20302830	4
LL0000000873	666.15955303516	0.13618298806316	0.151508165187681	0.898849166937395	0.36873300724085	0.962103318347361	aldh3b2	0.962103318347361	0.36873300724085	chr5	19475828	5
LL0000029243	1352.96722702795	0.106053423302416	0.118040768991453	0.8984474110813	0.368947069917432	0.962307588936647	spata2	0.962307588936647	0.368947069917432	chr23	3513160	23
LL0000033025	194.479369950307	-0.243414663702315	0.270971343680928	-0.898304080408365	0.369023457757023	0.962307588936647	XLOC_007078	0.962307588936647	0.369023457757023	NA	NA	NA
LL0000039583	1931.30434387872	0.0915978081830994	0.101977428474867	0.898216493129892	0.369070142090668	0.962307588936647	znf330	0.962307588936647	0.369070142090668	chr1	53266503	1
LL0000008877	1238.36010303337	0.10665579100152	0.118751475138756	0.898142872557139	0.369109384961141	0.962307588936647	dhfr	0.962307588936647	0.369109384961141	chr5	26138312	5
LL0000023992	37146.7267772357	0.0661571389504095	0.0736721197699255	0.897994236585225	0.369188622111412	0.962319878345712	rps5	0.962319878345712	0.369188622111412	chr15	39964942	15
LL0000040167	1190.70950914883	-0.134247054454615	0.149540515003724	-0.897730320450424	0.369329340646839	0.962344334315561	si:ch211-196c10.15	0.962344334315561	0.369329340646839	chr8	23186501	8
LL0000010019	3231.64278433534	-0.079703814958786	0.0887895280865117	-0.897671343417064	0.369360791413455	0.962344334315561	fam171a1	0.962344334315561	0.369360791413455	chr16	28521725	16
LL0000001110	407.191795481081	-0.184236821561462	0.205264676958036	-0.89755736004752	0.369421580206167	0.962344334315561	anxa5b	0.962344334315561	0.369421580206167	chr1	22654883	1
LL0000038542	162.175076758973	-0.290849989588806	0.324099060709096	-0.897410776052407	0.369499764472586	0.962353864186063	zgc:112163	0.962353864186063	0.369499764472586	chr6	40874205	6
LL0000009159	164.006713482634	0.269138112006212	0.299963247311797	0.897236959588109	0.369592487191717	0.962401247652074	dph2	0.962401247652074	0.369592487191717	chr7	41322435	7
LL0000023561	592.828108046225	0.151225390751476	0.168585695225905	0.89702385809682	0.36970618631602	0.962445704619277	rfc2	0.962445704619277	0.36970618631602	chr21	25206288	21
LL0000031961	999.708378345911	0.117364827846321	0.13085971672957	0.896875148284658	0.369785542492241	0.962445704619277	wars	0.962445704619277	0.369785542492241	chr17	734090	17
LL0000024646	847.4163330477	0.127340831378358	0.142029422795617	0.896580644150081	0.369942730285982	0.962445704619277	sh3glb2b	0.962445704619277	0.369942730285982	chr5	31644447	5
LL0000012857	5429.46690296996	-0.0756638436463663	0.0843947703401361	-0.89654659099632	0.369960908396236	0.962445704619277	irf2bp2a	0.962445704619277	0.369960908396236	chr13	49442072	13
LL0000026441	570.914446908681	-0.164838943176848	0.183891461732661	-0.896392587364871	0.370043124892629	0.962445704619277	si:ch73-308l14.2	0.962445704619277	0.370043124892629	chr14	989714	14
LL0000028688	217.708467986479	0.262105421179978	0.292408585002577	0.896367051527123	0.370056758571572	0.962445704619277	slc31a1	0.962445704619277	0.370056758571572	chr5	57328534	5
LL0000011731	2918.41963595881	-0.0839744999862033	0.0937059910891402	-0.896148677476986	0.370173362036038	0.962555099470673	grin1a	0.962555099470673	0.370173362036038	chr21	11468586	21
LL0000024211	2370.64920545243	0.0909087279187468	0.10150406934405	0.895616584696813	0.37045757495549	0.96260107470572	sart3	0.96260107470572	0.37045757495549	chr5	20448790	5
LL0000001843	4354.56680150908	0.0739471321710513	0.0825668779882069	0.89560286125404	0.370464907010123	0.96260107470572	bcl2l10	0.96260107470572	0.370464907010123	chr18	39106733	18
LL0000028451	279.397857079692	-0.208277581710866	0.232594219467418	-0.89545467719606	0.370544083380067	0.96260107470572	ska3	0.96260107470572	0.370544083380067	chr9	21259819	9
LL0000031455	3494.32208652368	0.077408185170176	0.0864473781907515	0.895437048413082	0.370553503331788	0.96260107470572	ubap2b	0.96260107470572	0.370553503331788	chr8	45293742	8
LL0000001372	3161.20806096963	0.0790747455130362	0.0883104424967848	0.89541783822355	0.370563768478443	0.96260107470572	arl8	0.96260107470572	0.370563768478443	chr7	41713920	7
LL0000021279	727.118966700703	0.154597390308401	0.172724062148073	0.895054159714395	0.370758136845931	0.96273584961362	pard3ab	0.96273584961362	0.370758136845931	chr2	43205020	2
LL0000019531	2090.61119040526	0.09122950506833	0.101927651532435	0.895041764395992	0.370764762652252	0.96273584961362	mrpl12	0.96273584961362	0.370764762652252	chr3	50054368	3
LL0000029614	655.519004970643	0.146032743857926	0.163221008805024	0.894693305274019	0.370951058431216	0.963025938384055	stx18	0.963025938384055	0.370951058431216	chr14	20333	14
LL0000010117	234.640033874566	0.231609932085941	0.258927712015232	0.894496499750158	0.371056301717248	0.963105532477351	fam89a	0.963105532477351	0.371056301717248	chr20	4026125	20
LL0000040181	496.217384226872	0.158601663086934	0.177342775958219	0.894322659775552	0.371149279408818	0.963153264671637	si:ch73-167i17.6	0.963153264671637	0.371149279408818	chr18	5779210	18
LL0000013642	1367.98506447757	-0.106910186537112	0.119585823359677	-0.894003850402561	0.371319831032734	0.963402245956539	lhfpl4a	0.963402245956539	0.371319831032734	chr6	21739804	6
LL0000004898	4541.91190214836	-0.0727953644295533	0.0814441617500663	-0.893807031287839	0.37142514649895	0.963481903724577	capza1a	0.963481903724577	0.37142514649895	chr6	48323149	6
LL0000002090	396.757719202671	0.174646673727694	0.195499276401352	0.893336675933016	0.371676902860308	0.963801666101358	bub1ba	0.963801666101358	0.371676902860308	chr20	53474962	20
LL0000013306	300.841622649088	0.2003420138366	0.22432477503356	0.893089110672807	0.371809453960821	0.963801666101358	kif25	0.963801666101358	0.371809453960821	chr20	30902104	20
LL0000020417	423.375495608331	0.165528615072359	0.185348322675356	0.893067780075291	0.371820876135776	0.963801666101358	nme2b.2	0.963801666101358	0.371820876135776	chr19	48111284	19
LL0000004900	7420.52256277599	0.0695571200060687	0.0779071375200496	0.89282089190054	0.371953096420269	0.963801666101358	capzb	0.963801666101358	0.371953096420269	chr22	396628	22
LL0000021333	220.98051913278	-0.236748978308811	0.26528986038029	-0.892416234715618	0.372169872503844	0.963801666101358	paxx	0.963801666101358	0.372169872503844	NA	NA	NA
LL0000005506	2031.10643241203	0.0964249614101663	0.108050302038691	0.892408069119866	0.372174247644244	0.963801666101358	cfap36	0.963801666101358	0.372174247644244	chr13	233377	13
LL0000004531	355.249318929813	-0.180002168221177	0.201723471052397	-0.892321390674576	0.372220692071357	0.963801666101358	CABZ01081752.3	0.963801666101358	0.372220692071357	NA	NA	NA
LL0000031830	429.83778034088	-0.438844983209704	0.491903869025116	-0.892135660732722	0.372320222804188	0.963801666101358	vdrb	0.963801666101358	0.372320222804188	chr6	38952083	6
LL0000007771	2580.33474071822	0.0839374889326027	0.0941026525461812	0.891977926885856	0.372404763674063	0.963801666101358	cttn	0.963801666101358	0.372404763674063	NA	NA	NA
LL0000013209	1583.2850233763	0.101839184055831	0.114183382807653	0.891891460488468	0.372451112259266	0.963801666101358	kctd10	0.963801666101358	0.372451112259266	chr5	19436482	5
LL0000008430	1163.78977828603	0.110853165113424	0.12432020816884	0.89167454548398	0.372567400945879	0.963801666101358	cul1a	0.963801666101358	0.372567400945879	chr2	50229182	2
LL0000018588	1293.35566128543	-0.132648985914609	0.148772235305034	-0.89162460752595	0.3725941759979	0.963801666101358	map2k4a	0.963801666101358	0.3725941759979	chr3	10592596	3
LL0000013525	419.24317360177	-0.173599459720344	0.19473101615811	-0.891483355581069	0.372669916991063	0.963801666101358	lamtor5	0.963801666101358	0.372669916991063	chr8	24740048	8
LL0000005875	1465.82736416443	0.100076055350171	0.112276461308284	0.891336030580682	0.372748924591828	0.963801666101358	cndp2	0.963801666101358	0.372748924591828	chr19	20801048	19
LL0000011956	325.348032752266	0.196636224377786	0.220641357153338	0.891202931829009	0.372820311846658	0.963801666101358	hbbe1.1	0.963801666101358	0.372820311846658	chr3	55114096	3
LL0000038638	1479.3928968128	0.100269976731576	0.112513103476511	0.891184880990413	0.372829994030713	0.963801666101358	zgc:114119	0.963801666101358	0.372829994030713	chr19	47476907	19
LL0000038287	2259.03873364653	-0.0938694588079167	0.105334832402939	-0.891153065576983	0.37284705969399	0.963801666101358	yy1b	0.963801666101358	0.37284705969399	chr20	54422390	20
LL0000021335	779.716301940134	0.128252672203472	0.143931170678863	0.891069471599222	0.372891901482412	0.963801666101358	pbk	0.963801666101358	0.372891901482412	chr20	39359728	20
LL0000021219	7046.37790509903	-0.073548792928868	0.0825669095026877	-0.890778077705256	0.373048238180096	0.963953546481806	paip2b	0.963953546481806	0.373048238180096	chr1	41465770	1
LL0000030421	393.417302073422	0.170483834667896	0.191409045540919	0.890678045993654	0.37310191588083	0.963953546481806	tmcc3	0.963953546481806	0.37310191588083	chr4	25756110	4
LL0000010580	756.139140643935	0.13207863025096	0.148313884626674	0.890534494349063	0.373178955031741	0.963953546481806	foxd1	0.963953546481806	0.373178955031741	chr5	34997762	5
LL0000022076	411.164093833604	-0.179304890933354	0.201374871779262	-0.89040350143537	0.373249262945019	0.963953546481806	plcd3a	0.963953546481806	0.373249262945019	chr3	39260081	3
LL0000031639	340.60653945101	0.198234013557453	0.222715710430754	0.890076470914641	0.373424826046704	0.964214112925632	unk	0.964214112925632	0.373424826046704	chr12	36428051	12
LL0000011292	1087.32359291834	0.126745509531549	0.142546649737238	0.889151093801108	0.373921882517895	0.964464711302295	ggnbp2	0.964464711302295	0.373921882517895	chr5	4016261	5
LL0000001166	493.968021247613	-0.160439510271994	0.180455934717641	-0.88907860261306	0.373960837670488	0.964464711302295	apip	0.964464711302295	0.373960837670488	chr7	49901465	7
LL0000010284	1778.79440398636	-0.114483039584212	0.128799545652002	-0.888846610480514	0.374085521958771	0.964464711302295	fgf12b	0.964464711302295	0.374085521958771	chr15	45414640	15
LL0000009584	1359.78417872944	-0.102120660690308	0.114900324637594	-0.888776084944979	0.37412343103993	0.964464711302295	elovl4a	0.964464711302295	0.37412343103993	chr16	5156458	16
LL0000009799	710.099299714469	-0.151161068723839	0.17009643918332	-0.888678619315048	0.37417582494643	0.964464711302295	esco1	0.964464711302295	0.37417582494643	chr24	36177297	24
LL0000028600	368.979680133696	-0.183399813846441	0.206420831205725	-0.888475318964584	0.374285126277851	0.964464711302295	slc25a24	0.964464711302295	0.374285126277851	chr20	34653915	20
LL0000009837	1252.3487819568	-0.10661922422627	0.120020396651718	-0.888342541773658	0.374356522567382	0.964464711302295	etv1	0.964464711302295	0.374356522567382	chr15	34176258	15
LL0000020445	401.857048857696	0.176346088512023	0.198520994601018	0.888299440905171	0.374379700362258	0.964464711302295	noc2l	0.964464711302295	0.374379700362258	chr23	23126129	23
LL0000009595	431.448893821763	-0.164916147138683	0.185656248226434	-0.888287621419259	0.374386056528901	0.964464711302295	elp3	0.964464711302295	0.374386056528901	chr20	34671395	20
LL0000028242	2493.7295286864	-0.0867632216216067	0.0976847529213162	-0.888196151670602	0.374435248485414	0.964464711302295	si:dkeyp-72g9.4	0.964464711302295	0.374435248485414	chr21	32476760	21
LL0000018664	2302.90737031752	0.0865471242430409	0.0974469171839109	0.888146354385959	0.374462030887072	0.964464711302295	march2	0.964464711302295	0.374462030887072	chr22	17509421	22
LL0000008325	211.769118148544	0.24328467023977	0.273953568571831	0.888050743445528	0.374513456501533	0.964464711302295	CU927934.3	0.964464711302295	0.374513456501533	NA	NA	NA
LL0000019888	1912.63980719583	-0.358703225463072	0.403998715328827	-0.887882094305951	0.374604177325843	0.964464711302295	myo5aa	0.964464711302295	0.374604177325843	chr18	38899882	18
LL0000001818	447.871438531387	0.180260720556102	0.203077897475842	0.887643228517989	0.374732692786425	0.964464711302295	bbs9	0.964464711302295	0.374732692786425	chr16	6957591	16
LL0000018844	919.576427848214	0.118443579853748	0.133438205798764	0.88762869033454	0.374740515553819	0.964464711302295	med4	0.964464711302295	0.374740515553819	chr9	25320679	9
LL0000020083	1281.56596376466	0.12400225436978	0.139731888686261	0.887429888307039	0.374847497920143	0.964464711302295	ndc1	0.964464711302295	0.374847497920143	chr2	26576831	2
LL0000001589	3216.89493318053	-0.079069504294177	0.0891083360762495	-0.887341272162435	0.374895191467981	0.964464711302295	atp1b3b	0.964464711302295	0.374895191467981	chr15	4353162	15
LL0000029604	1065.77480002035	0.121035989671723	0.136415464863692	0.887260031644239	0.374938918720674	0.964464711302295	stub1	0.964464711302295	0.374938918720674	chr24	39656787	24
LL0000024516	1461.37283513376	0.118377966360876	0.133477909551524	0.886873092024123	0.375147230055769	0.964464711302295	serpinh1a	0.964464711302295	0.375147230055769	chr10	38512266	10
LL0000025119	177.384804228472	-0.264182052410602	0.297883940252418	-0.886862353797059	0.375153012066306	0.964464711302295	si:ch211-147k10.6	0.964464711302295	0.375153012066306	chr25	30171954	25
LL0000022026	1816.65899445869	-0.0922750047671899	0.104059417702143	-0.886753037877992	0.37521187648038	0.964464711302295	pkma	0.964464711302295	0.37521187648038	chr18	910937	18
LL0000028316	574.010990084595	-0.146530389103063	0.165268552673963	-0.886619908822787	0.375283571493547	0.964464711302295	si:dkeyp-97b10.3	0.964464711302295	0.375283571493547	chr15	1452832	15
LL0000019536	608.625906574389	0.139605245234439	0.157459587651324	0.886610001440996	0.375288907330343	0.964464711302295	mrpl17	0.964464711302295	0.375288907330343	chr16	26020895	16
LL0000030493	527.617377180875	-0.151005054133709	0.170326438792242	-0.886562621777704	0.375314425330599	0.964464711302295	tmem151ba	0.964464711302295	0.375314425330599	chr20	51312723	20
LL0000009529	294.995024427423	0.199714116421188	0.225388069405547	0.886090008880804	0.375569026462107	0.964926947613448	eif4ebp3l	0.964926947613448	0.375569026462107	chr14	6972867	14
LL0000012277	173.131472515082	-0.24923776504688	0.281467529417708	-0.885493845640013	0.37589033746115	0.965470665218444	hoxc5a	0.965470665218444	0.37589033746115	chr23	36118398	23
LL0000013431	454.501024956349	0.17149824584394	0.193691422518135	0.885419930394096	0.375930186999019	0.965470665218444	kmt5ab	0.965470665218444	0.375930186999019	NA	NA	NA
LL0000000357	1260.58934236847	-0.112345574366719	0.126952836411221	-0.88493945895634	0.376189284614186	0.965943971410416	adgrg1	0.965943971410416	0.376189284614186	chr7	28670461	7
LL0000007468	2041.21572560333	-0.110093931278501	0.124486280560111	-0.884386060722087	0.376487845063287	0.96641553564833	cst14b.1	0.96641553564833	0.376487845063287	chr5	4522352	5
LL0000029446	1850.43459161029	0.0978910027878945	0.110736526195005	0.883999220054188	0.37669663386663	0.96641553564833	ssu72	0.96641553564833	0.37669663386663	chr22	359272	22
LL0000031902	440.401407425045	-0.163960441222606	0.185531304181272	-0.883734644922293	0.376839473639559	0.96641553564833	vps51	0.96641553564833	0.376839473639559	chr10	26961964	10
LL0000039407	297.695852920674	-0.194927720453688	0.220613695197611	-0.88357035259794	0.376928189180734	0.96641553564833	znf1024	0.96641553564833	0.376928189180734	chr3	62204459	3
LL0000031423	358.640429847732	-0.176754498101212	0.200053601474516	-0.883535696425484	0.376946904670689	0.96641553564833	tyro3	0.96641553564833	0.376946904670689	chr17	10501646	17
LL0000027262	466.807491187935	-0.163772535568717	0.185422822096814	-0.883238285971114	0.377107539804639	0.96641553564833	si:dkey-238f9.1	0.96641553564833	0.377107539804639	chr6	48488981	6
LL0000005926	391.340476510247	0.174113274016461	0.197205350370891	0.88290339835608	0.377288467338958	0.96641553564833	cnpy2	0.96641553564833	0.377288467338958	chr11	2542824	11
LL0000010275	218.982605799934	-0.224364006489259	0.254133557027073	-0.882858639818893	0.377312652793538	0.96641553564833	fgd4b	0.96641553564833	0.377312652793538	chr4	3312426	4
LL0000001142	258.670485022556	-0.207636397619647	0.235188831884024	-0.882849733791936	0.377317465314828	0.96641553564833	ap4s1	0.96641553564833	0.377317465314828	chr17	28704198	17
LL0000020073	7536.04270397313	0.0660946862125606	0.074872715957842	0.882760634057618	0.377365613936086	0.96641553564833	ncoa5	0.96641553564833	0.377365613936086	chr6	55424542	6
LL0000018864	7293.98608826249	-0.0682421352867482	0.0773274298573883	-0.882508773569796	0.377501737352932	0.96641553564833	meis1b	0.96641553564833	0.377501737352932	chr13	5490693	13
LL0000029527	3403.39004487756	-0.0856573665475003	0.0971074908191115	-0.882088146084013	0.377729141989306	0.96641553564833	stau2	0.96641553564833	0.377729141989306	chr24	13017519	24
LL0000011328	2337.08913118134	-0.0912968736849006	0.103502324267355	-0.882075589424189	0.377735931817407	0.96641553564833	gigyf1a	0.96641553564833	0.377735931817407	NA	NA	NA
LL0000001296	2347.81384756122	0.0869636646506698	0.0985907240335864	0.882067410530877	0.377740354473454	0.96641553564833	arhgap5	0.96641553564833	0.377740354473454	chr17	31739403	17
LL0000001053	256.963324621448	0.206650391488831	0.234307422825142	0.881962632669343	0.377797014893213	0.96641553564833	ankrd55	0.96641553564833	0.377797014893213	chr10	5824327	10
LL0000019316	183.594719849725	-0.243103266489185	0.275686516778146	-0.881810504663955	0.377879290033037	0.96641553564833	mir7a-1	0.96641553564833	0.377879290033037	chr25	12472466	25
LL0000024310	3718.77502089777	-0.0774124995148168	0.0877919268150581	-0.881772417159649	0.37789989056326	0.96641553564833	scocb	0.96641553564833	0.37789989056326	chr14	48932234	14
LL0000013548	1101.66872006863	0.118879535751275	0.134866536904765	0.881460579322366	0.378068581476025	0.96641553564833	lats1	0.96641553564833	0.378068581476025	chr20	1240457	20
LL0000013489	5969.11524288035	-0.0769373441928868	0.0873251603595516	-0.881044407775557	0.378293784700502	0.96641553564833	l1camb	0.96641553564833	0.378293784700502	NA	NA	NA
LL0000024247	573.45661873188	-0.1590080740724	0.180476878610916	-0.881044016808381	0.378293996303698	0.96641553564833	sc:d217	0.96641553564833	0.378293996303698	chr22	7896065	22
LL0000011534	4304.44148037964	0.0728808631790218	0.0827306112584197	0.880941915820844	0.378349258924288	0.96641553564833	gpam	0.96641553564833	0.378349258924288	chr12	31494782	12
LL0000021078	1595.26422630407	0.104115510473667	0.118239870081772	0.880544865295121	0.378564211564825	0.96641553564833	ormdl1	0.96641553564833	0.378564211564825	chr9	41025034	9
LL0000010436	600.957005559436	-0.141572266335207	0.160840687777945	-0.880201821386512	0.378749986977764	0.96641553564833	fndc3bb	0.96641553564833	0.378749986977764	chr24	26750210	24
LL0000023381	670.900281903416	-0.13750620731747	0.156239877264504	-0.880096744345752	0.378806902668889	0.96641553564833	reep1	0.96641553564833	0.378806902668889	chr17	43485998	17
LL0000009368	853.55525459195	0.120517889771658	0.13694090336322	0.88007225607383	0.378820167663608	0.96641553564833	ecsit	0.96641553564833	0.378820167663608	chr7	17805323	7
LL0000024221	182.48514299808	0.254428149574692	0.289158182338628	0.87989261627304	0.378917485067577	0.96641553564833	sat2b	0.96641553564833	0.378917485067577	chr5	53824937	5
LL0000032959	254.207022077107	0.290373330351328	0.330044801538061	0.87979973930249	0.37896780592839	0.96641553564833	XLOC_006515	0.96641553564833	0.37896780592839	NA	NA	NA
LL0000030352	3600.77106411621	0.0764910026011164	0.086951890864797	0.879693378031923	0.379025437650992	0.96641553564833	tktb	0.96641553564833	0.379025437650992	chr23	20113377	23
LL0000029268	1363.3790665405	-0.105061984465499	0.119439769215611	-0.879623136878658	0.379063500689389	0.96641553564833	spen	0.96641553564833	0.379063500689389	chr23	24438688	23
LL0000008850	378.527690169222	0.173456530950064	0.197245416638516	0.879394481788903	0.379187423079555	0.96641553564833	dffa	0.96641553564833	0.379187423079555	chr23	28803006	23
LL0000031213	1179.12872006882	0.10835931511694	0.123223921205751	0.879369152163315	0.3792011523096	0.96641553564833	tsc22d2	0.96641553564833	0.3792011523096	chr22	35204750	22
LL0000023637	521.979813703475	-0.163239576790572	0.185681058799458	-0.879139627089678	0.379325574032055	0.96641553564833	rhbdl3	0.96641553564833	0.379325574032055	chr6	18623496	6
LL0000039222	1055.94651081456	-0.12547381243107	0.142726954225433	-0.879117845063011	0.379337383010709	0.96641553564833	zgc:76872	0.96641553564833	0.379337383010709	chr1	59050170	1
LL0000020754	1915.84805531626	0.105969642906866	0.120543600418483	0.879098040368611	0.3793481201883	0.96641553564833	nup214	0.96641553564833	0.3793481201883	chr5	71924878	5
LL0000008683	271.661121143741	-0.228966992810154	0.260504106777315	-0.878938131312765	0.379434822236038	0.96641553564833	dazap1	0.96641553564833	0.379434822236038	chr11	5880528	11
LL0000031795	2003.13087152807	-0.0907909682698907	0.1033101882349	-0.878819115724156	0.379499359920668	0.96641553564833	vangl1	0.96641553564833	0.379499359920668	chr9	32988262	9
LL0000023681	971.885868695001	0.119124709653856	0.135560023141355	0.87875987989202	0.379531483804174	0.96641553564833	rictorb	0.96641553564833	0.379531483804174	chr21	21195440	21
LL0000005583	3152.10919205866	0.0834472704271655	0.0949647598252641	0.878718280135801	0.379554044556393	0.96641553564833	cherp	0.96641553564833	0.379554044556393	chr22	4962369	22
LL0000018477	250.716429248835	0.208636438760418	0.237493930747466	0.878491665466043	0.379676958735722	0.96641553564833	lypla1	0.96641553564833	0.379676958735722	chr7	58843699	7
LL0000020274	523.087634232558	0.154100187016508	0.175438492635047	0.878371585972713	0.379742098915164	0.96641553564833	nfs1	0.96641553564833	0.379742098915164	chr11	24348424	11
LL0000009162	313.304145578892	-0.198273368703226	0.225771533306092	-0.878203579520431	0.379833249825946	0.96641553564833	dph6	0.96641553564833	0.379833249825946	chr17	53156607	17
LL0000013580	15350.5654727771	-0.0594868738691175	0.0677549090158137	-0.87797142278257	0.379959227229599	0.96641553564833	ldhba	0.96641553564833	0.379959227229599	chr4	16829110	4
LL0000013192	233.365151713981	-0.212476444582382	0.242042136431228	-0.877848988259748	0.380025675374147	0.96641553564833	kcnn3	0.96641553564833	0.380025675374147	chr16	23598901	16
LL0000013652	5493.19808121257	-0.0717107420185477	0.0817092290322128	-0.877633320836704	0.380142740614905	0.96641553564833	lhx2b	0.96641553564833	0.380142740614905	chr8	3085076	8
LL0000024544	608.392469691904	-0.13962232742953	0.159142655060329	-0.877340693961663	0.380301615221911	0.96641553564833	setx	0.96641553564833	0.380301615221911	chr21	3928867	21
LL0000022539	2277.19243092173	0.0871684714423006	0.0993646953307484	0.877257975301479	0.380346532691629	0.96641553564833	prelid1a	0.96641553564833	0.380346532691629	chr14	16034446	14
LL0000031115	1347.95830880856	-0.11326870860508	0.129138007869462	-0.877113643564772	0.380424914789062	0.96641553564833	trim46b	0.96641553564833	0.380424914789062	chr19	8582238	19
LL0000027724	1612.84074702806	-0.0957445722713839	0.109194214787579	-0.876828250083032	0.380579932363124	0.96641553564833	si:dkey-51a16.9	0.96641553564833	0.380579932363124	chr13	25428818	13
LL0000021790	196.719702741361	0.232229378039052	0.264905277070236	0.876650630019272	0.380676430086874	0.96641553564833	pih1d1	0.96641553564833	0.380676430086874	chr3	32172533	3
LL0000031942	234.217418721182	0.217810830089302	0.248472482254613	0.876599404943795	0.380704262522904	0.96641553564833	vwa1	0.96641553564833	0.380704262522904	chr23	39632659	23
LL0000031723	2996.04630969977	0.0840394401559846	0.0958716325450836	0.876582967505691	0.380713193842346	0.96641553564833	usp4	0.96641553564833	0.380713193842346	chr6	42345095	6
LL0000020023	7357.80564549987	0.84872758718078	0.968417434691139	0.876406760945467	0.380808944162151	0.96641553564833	NC_002333.17	0.96641553564833	0.380808944162151	NA	NA	NA
LL0000012052	721.197416708999	-0.136361726627471	0.155646648162447	-0.876098060814981	0.380976726890181	0.96641553564833	her4.4	0.96641553564833	0.380976726890181	chr23	21462020	23
LL0000023145	548.038394036714	-0.146472089371979	0.167256156685315	-0.875735113581256	0.381174051704434	0.96641553564833	raf1b	0.96641553564833	0.381174051704434	chr11	499365	11
LL0000010261	1694.87124905254	0.097701353814512	0.111576051208334	0.875648069244579	0.381221384734955	0.96641553564833	fermt2	0.96641553564833	0.381221384734955	chr17	50701851	17
LL0000001374	735.076584066082	-0.145707595668375	0.166418315152315	-0.875550239377287	0.381274587035019	0.96641553564833	arl8ba	0.96641553564833	0.381274587035019	chr6	42951959	6
LL0000001794	929.829194783792	-0.126445895763896	0.144439680332111	-0.875423536476667	0.38134349797751	0.96641553564833	barhl1a	0.96641553564833	0.38134349797751	chr5	29746354	5
LL0000029420	8278.87445022211	0.0638639175619418	0.0729604841483792	0.875322008994106	0.381398722076152	0.96641553564833	ssbp3b	0.96641553564833	0.381398722076152	chr8	18010946	8
LL0000019889	350.079621452793	0.178182777352657	0.203570665058148	0.875287101418864	0.381417710575083	0.96641553564833	myo5ab	0.96641553564833	0.381417710575083	chr25	7612255	25
LL0000029398	16600.8007741386	0.0591961228162275	0.0676361670108523	0.875214037583315	0.381457456621947	0.96641553564833	srsf11	0.96641553564833	0.381457456621947	chr11	45388195	11
LL0000029611	1106.2641645162	-0.123559931802553	0.141187716324595	-0.875146471797058	0.381494214043148	0.96641553564833	stx12l	0.96641553564833	0.381494214043148	chr16	7626529	16
LL0000001480	1071.92833590254	-0.465087410987185	0.531449490150111	-0.875130035134325	0.38150315631374	0.96641553564833	asic1c	0.96641553564833	0.38150315631374	chr24	33849023	24
LL0000030777	366.168956228646	0.178798412010182	0.204330901077736	0.875043427436164	0.381550276851817	0.96641553564833	tnnt2c	0.96641553564833	0.381550276851817	chr4	12031972	4
LL0000040263	987.725124535464	-0.12098579516528	0.138296470350216	-0.874829233594326	0.381666828355113	0.96641553564833	ublcp1	0.96641553564833	0.381666828355113	chr21	35304973	21
LL0000005305	5415.14664256624	-0.0695065987324857	0.0794607114996216	-0.874729126139485	0.381721308346186	0.96641553564833	cdca4	0.96641553564833	0.381721308346186	chr20	26939746	20
LL0000000308	331.82866436066	0.182737260725236	0.208937524517435	0.874602401590086	0.381790280604931	0.96641553564833	adck5	0.96641553564833	0.381790280604931	chr19	11855248	19
LL0000011842	1052.54774985502	0.118372266841072	0.135370355491728	0.874432710256896	0.381882650329506	0.96641553564833	gtf2ird1	0.96641553564833	0.381882650329506	chr5	59493892	5
LL0000003775	196.347308873176	-0.252046343726125	0.288242480841935	-0.874424696144429	0.381887013067824	0.96641553564833	BX936415.1	0.96641553564833	0.381887013067824	NA	NA	NA
LL0000022365	3833.65413098238	-0.0841153822799182	0.0962067172226942	-0.874319223315898	0.381944433422729	0.96641553564833	ppfia3	0.96641553564833	0.381944433422729	chr3	30043986	3
LL0000038587	689.362839293679	0.139710301474875	0.159812092644588	0.874216081918044	0.382000589646929	0.96641553564833	zgc:113220	0.96641553564833	0.382000589646929	chr22	2390565	22
LL0000011878	444.66315439387	0.161507154743005	0.184834279243877	0.873794381668274	0.3822302406609	0.96641553564833	gulp1a	0.96641553564833	0.3822302406609	chr9	42607155	9
LL0000013328	2500.67726464077	0.0854185697872237	0.0977633223830506	0.873728180518882	0.382266300403669	0.96641553564833	kifc1	0.96641553564833	0.382266300403669	chr19	6990976	19
LL0000022169	2096.26676956446	0.0894804143983782	0.102448228583553	0.873420806152845	0.382433754437171	0.96641553564833	plrg1	0.96641553564833	0.382433754437171	chr1	25650959	1
LL0000029099	1199.48174052489	0.106002192615226	0.12148409778672	0.872560232544393	0.382902824230321	0.96641553564833	snx14	0.96641553564833	0.382902824230321	chr20	851578	20
LL0000001716	280.442805375591	-0.194100167089531	0.222458064866598	-0.872524748455077	0.382922172981062	0.96641553564833	b3galt4	0.96641553564833	0.382922172981062	chr8	53106962	8
LL0000039253	196.949094366577	-0.251381245910928	0.288115269213297	-0.872502337683553	0.382934393426698	0.96641553564833	zgc:85932	0.96641553564833	0.382934393426698	chr15	43332993	15
LL0000013439	859.299835804882	-0.12950496195814	0.148444283433088	-0.872414612156583	0.382982231875316	0.96641553564833	kntc1	0.96641553564833	0.382982231875316	chr5	66433305	5
LL0000024037	1611.21796831912	0.111502191931549	0.127809868216419	0.872406751431299	0.382986518661564	0.96641553564833	rrp1	0.96641553564833	0.382986518661564	chr9	140297	9
LL0000005988	995.991600299068	-0.112922159845809	0.129480290930762	-0.872118521159274	0.383143723130745	0.96641553564833	col16a1	0.96641553564833	0.383143723130745	chr19	38473582	19
LL0000024523	523.428598876979	-0.149285725381643	0.171195768315828	-0.872017613812953	0.383198768625614	0.96641553564833	sesn1	0.96641553564833	0.383198768625614	chr20	32152336	20
LL0000011619	186.398456442645	-0.23505090812061	0.26963604610989	-0.871733996666067	0.383353509229394	0.96641553564833	gpr186	0.96641553564833	0.383353509229394	chr19	43548914	19
LL0000039260	3494.94206296592	-0.216552780514649	0.248433843000025	-0.871671821759918	0.383387436771858	0.96641553564833	zgc:86896	0.96641553564833	0.383387436771858	chr3	36275671	3
LL0000013222	237.276286881109	-0.222252974888521	0.255065146723897	-0.871357681530299	0.383558884622514	0.96641553564833	kctd3	0.96641553564833	0.383558884622514	chr17	29345588	17
LL0000009565	683.262796726323	0.13253382273551	0.15212443046672	0.87121984502354	0.383634126265578	0.96641553564833	ell2	0.96641553564833	0.383634126265578	chr21	11749103	21
LL0000020715	662.156459838547	0.146449155900226	0.168114311406177	0.871128428479795	0.383684033347993	0.96641553564833	nudcd2	0.96641553564833	0.383684033347993	chr14	22140257	14
LL0000039556	257.221485279068	-0.208296195883698	0.239110943120825	-0.871127825289217	0.383684362661346	0.96641553564833	znf1181	0.96641553564833	0.383684362661346	chr22	2067776	22
LL0000032086	585.313690655154	0.141169544917862	0.162081751894188	0.870977412744292	0.383766486154877	0.96641553564833	wnt11r	0.96641553564833	0.383766486154877	chr10	32104342	10
LL0000009542	1151.97711652368	-0.106397737068479	0.122193354373582	-0.87073259928023	0.383900174455472	0.96641553564833	eipr1	0.96641553564833	0.383900174455472	chr17	51262555	17
LL0000029271	543.553165384957	0.148130034532177	0.170130639379034	0.870684052401386	0.383926688433275	0.96641553564833	spg7	0.96641553564833	0.383926688433275	chr7	56152256	7
LL0000021630	1493.95392038821	-0.0969778404099617	0.111387391402777	-0.870635708302835	0.383953092775935	0.96641553564833	pfdn6	0.96641553564833	0.383953092775935	chr14	30551320	14
LL0000009608	812.169349917086	0.125221477294748	0.143841043417619	0.870554567177241	0.383997412536069	0.96641553564833	emc9	0.96641553564833	0.383997412536069	chr12	13311938	12
LL0000029412	6089.98761410644	0.0689927587854182	0.0792766169573475	0.870278796363596	0.384148063578039	0.96641553564833	srsf9	0.96641553564833	0.384148063578039	chr10	1686974	10
LL0000006129	367.78380591451	-0.187421241905202	0.21537202655822	-0.870220914481379	0.384179688505788	0.96641553564833	cpamd8	0.96641553564833	0.384179688505788	chr22	21246731	22
LL0000019472	1675.24316428778	-0.0941144773393867	0.108150115296599	-0.870220776753493	0.384179763758081	0.96641553564833	mpc2	0.96641553564833	0.384179763758081	chr9	34222026	9
LL0000029692	783.570053889738	0.130838430314837	0.150353111157105	0.870207668520561	0.384186925926247	0.96641553564833	surf4	0.96641553564833	0.384186925926247	chr5	1180362	5
LL0000030638	1695.44771984626	0.0928021424525469	0.106650803658547	0.870149490384171	0.384218714690056	0.96641553564833	tmem63ba	0.96641553564833	0.384218714690056	chr13	46718689	13
LL0000026096	376.206879260558	0.182286044988476	0.209526656230991	0.869989758188647	0.384306001268157	0.96641553564833	si:ch211-63o20.7	0.96641553564833	0.384306001268157	chr20	34702409	20
LL0000018411	977.943723366416	-0.117010067072004	0.134498846446186	-0.869970785354064	0.384316369888891	0.96641553564833	lrrn2	0.96641553564833	0.384316369888891	chr11	22777900	11
LL0000009600	1288.56888247857	0.113336517696986	0.130283943109042	0.869919308491673	0.384344502765759	0.96641553564833	emc1	0.96641553564833	0.384344502765759	chr23	21261306	23
LL0000005781	505.2065957275	0.17449060095434	0.20059319273829	0.869872993058118	0.384369815921098	0.96641553564833	cldnd1b	0.96641553564833	0.384369815921098	chr1	52481331	1
LL0000020098	834.253391796819	0.124171774149652	0.142782583222334	0.869656307844621	0.384488256222098	0.96641553564833	ndrg1a	0.96641553564833	0.384488256222098	chr19	34959966	19
LL0000011959	494.604598012578	-0.430119322595426	0.49483391614647	-0.869219567536902	0.384727046636163	0.96641553564833	hbegfa	0.96641553564833	0.384727046636163	chr14	7048992	14
LL0000013695	187.990203016059	0.234037611993571	0.269262014167781	0.869181688018344	0.384747761765938	0.96641553564833	lingo2b	0.96641553564833	0.384747761765938	chr13	12700980	13
LL0000010014	14800.4307439761	-0.173896175387336	0.200093873531975	-0.869072962194158	0.384807224323662	0.96641553564833	fam168a	0.96641553564833	0.384807224323662	chr18	2837548	18
LL0000003962	379.900901803006	-0.171284934850499	0.197104821186731	-0.86900428827273	0.384844785242139	0.96641553564833	cables1	0.96641553564833	0.384844785242139	chr2	4302655	2
LL0000006169	3114.56396970535	0.0805317619421471	0.0926828984849291	0.868895591943988	0.384904240833331	0.96641553564833	cpsf3	0.96641553564833	0.384904240833331	chr20	29619893	20
LL0000006120	2648.57378599413	-0.0829741070243908	0.0955139631985614	-0.868711801350952	0.385004784863584	0.96641553564833	cox7c	0.96641553564833	0.385004784863584	chr5	47726196	5
LL0000003882	185.176384951008	0.248336344117414	0.285889570890973	0.868644292771768	0.385041719972559	0.96641553564833	c19h1orf109	0.96641553564833	0.385041719972559	chr19	47783105	19
LL0000000887	424.141892987393	0.16261258757788	0.187221840558012	0.868555650842954	0.385090220791084	0.96641553564833	alg1	0.96641553564833	0.385090220791084	chr3	28860291	3
LL0000013713	1905.85785581576	0.0923948541149356	0.106390912032524	0.868446865900449	0.385149748051036	0.96641553564833	llgl1	0.96641553564833	0.385149748051036	chr3	39970354	3
LL0000039083	216.820998420118	-0.223713152342546	0.257626265053045	-0.868363139513295	0.385195567067402	0.96641553564833	zgc:175284	0.96641553564833	0.385195567067402	chr22	2540629	22
LL0000009230	1144.71836507784	0.108528103020119	0.124980491600379	0.868360346726227	0.385197095469234	0.96641553564833	drosha	0.96641553564833	0.385197095469234	NA	NA	NA
LL0000020047	1019.5773885762	0.116629242612274	0.134319960512969	0.868294199662256	0.385233296696686	0.96641553564833	ncaph	0.96641553564833	0.385233296696686	chr5	28259636	5
LL0000032107	807.271105860196	0.127087233519007	0.146369208498853	0.86826481349732	0.385249379940607	0.96641553564833	wrap53	0.96641553564833	0.385249379940607	chr7	20917594	7
LL0000019898	2037.69387378654	-0.0888330523301428	0.102314412268972	-0.868235963635423	0.385265170061503	0.96641553564833	myo9ab	0.96641553564833	0.385265170061503	chr25	488320	25
LL0000020806	1687.40205603362	-0.100783722797895	0.11608768291222	-0.868168958752515	0.385301844733719	0.96641553564833	ociad1	0.96641553564833	0.385301844733719	chr20	23245619	20
LL0000040265	1080.15655848523	0.115281526917501	0.132820602575584	0.867949133508096	0.385422179584532	0.96641553564833	wdr21	0.96641553564833	0.385422179584532	chr20	28422543	20
LL0000022127	589.970986738987	-0.152004468668092	0.175158003757593	-0.867813433626798	0.385496474712571	0.96641553564833	plekho1a	0.96641553564833	0.385496474712571	chr19	42367285	19
LL0000019941	261.972249135606	0.210605112383871	0.242758522714099	0.867549818763335	0.385640827776545	0.96641553564833	naa50	0.96641553564833	0.385640827776545	chr24	21174849	24
LL0000030186	750.6778408467	0.126873316389358	0.146272229511525	0.867378017092177	0.385734922555349	0.96641553564833	tex261	0.96641553564833	0.385734922555349	chr7	8694556	7
LL0000028936	839.878916254418	0.126374336682151	0.145722844067825	0.867223924227911	0.385819330252477	0.96641553564833	smad6a	0.96641553564833	0.385819330252477	chr7	34182961	7
LL0000019683	1751.72736312067	-0.107478435105929	0.124011226047923	-0.866683110320961	0.386115662026164	0.96641553564833	mtdha	0.96641553564833	0.386115662026164	chr19	32895378	19
LL0000028466	231.333724375382	-0.217624404239979	0.251101856692274	-0.866677798032687	0.386118573512799	0.96641553564833	slain1a	0.96641553564833	0.386118573512799	chr9	17348586	9
LL0000011203	433.19179654638	-0.172196517132098	0.198733737623127	-0.866468467767898	0.386233311065356	0.96641553564833	gcdha	0.96641553564833	0.386233311065356	chr6	8314552	6
LL0000011353	299.350982478094	0.190177775501967	0.219487557502789	0.866462671805671	0.386236488229	0.96641553564833	gk5	0.96641553564833	0.386236488229	chr2	16652237	2
LL0000008658	3692.94909685595	-0.0758185854142794	0.0875039343432094	-0.866459159617927	0.386238413507284	0.96641553564833	dachd	0.96641553564833	0.386238413507284	chr9	30890548	9
LL0000010971	357.262127301109	0.178554261279909	0.206118513130151	0.866269887980235	0.386342175331672	0.96641553564833	ftr82	0.96641553564833	0.386342175331672	chr5	30707128	5
LL0000032004	986.930219164416	0.114965525276752	0.132729125408151	0.866166524666122	0.386398847983317	0.96641553564833	wdr3	0.96641553564833	0.386398847983317	chr9	20853907	9
LL0000039613	170.204997846139	0.261880116187032	0.302399855793966	0.866006088195555	0.386486823094252	0.96641553564833	ZNF512B	0.96641553564833	0.386486823094252	NA	NA	NA
LL0000013286	447.116916852983	0.167649507313377	0.19360008761836	0.865957807022596	0.386513300399793	0.96641553564833	kif14	0.96641553564833	0.386513300399793	chr22	22437883	22
LL0000012227	4859.09348022622	-0.0778787999509498	0.0899507825996245	-0.865793467274123	0.386603432309395	0.96641553564833	hnrpkl	0.96641553564833	0.386603432309395	chr5	55603854	5
LL0000029337	2285.26670620508	0.0910436348510081	0.105167962013512	0.865697433970536	0.386656107580072	0.96641553564833	sptbn1	0.96641553564833	0.386656107580072	chr11	43132518	11
LL0000029378	1161.4386391489	-0.106077649372188	0.12260227207134	-0.865217647112309	0.386919341279246	0.96641553564833	srp14	0.96641553564833	0.386919341279246	chr17	1632742	17
LL0000011395	416.889934746178	-0.178770106908282	0.206639227884942	-0.865131508368889	0.386966612629739	0.96641553564833	glrx2	0.96641553564833	0.386966612629739	chr22	24214661	22
LL0000011259	300.739681397227	-0.190663805585702	0.220423231015969	-0.864989614329214	0.387044489137587	0.96641553564833	gemin7	0.96641553564833	0.387044489137587	chr18	48758915	18
LL0000001130	7465.15450005185	-0.0642770713689629	0.0743503446901665	-0.864516118073413	0.387304429931742	0.96641553564833	ap2m1b	0.96641553564833	0.387304429931742	chr18	45954990	18
LL0000011677	468.191273441129	0.177380365453357	0.205198322136102	0.864433800466002	0.387349631654322	0.96641553564833	gpx8	0.96641553564833	0.387349631654322	chr8	40177730	8
LL0000007461	430.611461339386	0.160220868140681	0.185349264525242	0.86442678125038	0.387353486150327	0.96641553564833	csrp1a	0.96641553564833	0.387353486150327	chr23	5765513	23
LL0000023809	169.802182005257	-0.256547928668529	0.296872760475819	-0.864167962925737	0.387495628645171	0.96641553564833	rnf215	0.96641553564833	0.387495628645171	chr5	18040009	5
LL0000024333	1252.86485577628	-0.103335848381958	0.119580007295397	-0.864156565291794	0.387501888933375	0.96641553564833	SCYL2	0.96641553564833	0.387501888933375	NA	NA	NA
LL0000006025	315.621701414077	-0.222238203696642	0.257185185730699	-0.864117437655797	0.387523380729549	0.96641553564833	col7a1l	0.96641553564833	0.387523380729549	chr4	15869334	4
LL0000010118	159.673795884618	-0.270101243241951	0.312653474867269	-0.863899700320352	0.38764299147666	0.96641553564833	fam89b	0.96641553564833	0.38764299147666	chr10	26834880	10
LL0000022676	1671.89504068047	-0.104865827900551	0.121387502346985	-0.863893118097059	0.387646607672929	0.96641553564833	prpsap2	0.96641553564833	0.387646607672929	chr3	39600566	3
LL0000029386	2082.66841812089	-0.0989435297059491	0.114549423885745	-0.863762787708462	0.387718213894114	0.96641553564833	srpk2	0.96641553564833	0.387718213894114	chr25	202038	25
LL0000012894	1108.6758590891	-0.119515314642856	0.138374158843483	-0.863711227889312	0.3877465441546	0.96641553564833	ISCU (1 of many)	0.96641553564833	0.3877465441546	NA	NA	NA
LL0000030841	2831.23588989608	-0.0792385238085364	0.0917461489760732	-0.863671387768017	0.38776843572801	0.96641553564833	tox3	0.96641553564833	0.38776843572801	chr7	36898950	7
LL0000021321	311.689180996515	-0.199068997136513	0.230495839841799	-0.863655488416382	0.387777172403259	0.96641553564833	pax3a	0.96641553564833	0.387777172403259	chr2	47373240	2
LL0000002813	291.240688338798	-0.202494338175816	0.234470888619906	-0.863622513514137	0.387795292456148	0.96641553564833	BX470259.2	0.96641553564833	0.387795292456148	NA	NA	NA
LL0000034827	698.205594478112	0.135496491447462	0.156930285499896	0.863418370876229	0.387907482451914	0.96641553564833	XLOC_020238	0.96641553564833	0.387907482451914	NA	NA	NA
LL0000029230	2157.67820797644	0.0986416004695322	0.114251444647225	0.863372894531957	0.387932477429863	0.96641553564833	SPAG9	0.96641553564833	0.387932477429863	NA	NA	NA
LL0000004929	360.96600180924	-0.179173195567875	0.207556528348814	-0.863250108263333	0.387999968848832	0.96641553564833	casp3b	0.96641553564833	0.387999968848832	chr14	4129494	14
LL0000038596	219.115998861048	0.221517853621647	0.256613215941078	0.863236341157546	0.388007536602811	0.96641553564833	zgc:113278	0.96641553564833	0.388007536602811	chr23	4226317	23
LL0000031547	2424.80838531011	0.0827790630407541	0.0959140703391587	0.863054427239316	0.388107542811234	0.96641553564833	uck2b	0.96641553564833	0.388107542811234	chr2	6051915	2
LL0000024533	3120.39723210385	0.0784113771601311	0.0908587440049074	0.863003093636161	0.388135766027093	0.96641553564833	setd2	0.96641553564833	0.388135766027093	chr16	16253715	16
LL0000030011	1597.60675892177	-0.0951438979142332	0.110256636413725	-0.862931257554577	0.388175263605074	0.96641553564833	tbc1d30	0.96641553564833	0.388175263605074	chr4	4482972	4
LL0000028760	510.990600371439	-0.156120067044639	0.180927157980886	-0.862889069761057	0.388198460828653	0.96641553564833	slc3a2a	0.96641553564833	0.388198460828653	chr7	20524067	7
LL0000038485	775.285821101259	0.12894000408592	0.149464468660465	0.862679974990108	0.38831344536808	0.96641553564833	zgc:103697	0.96641553564833	0.38831344536808	chr5	35955442	5
LL0000010352	275.663530420135	-0.196817700195323	0.228157749305192	-0.862638682204271	0.388336155380349	0.96641553564833	ficd	0.96641553564833	0.388336155380349	chr5	20485623	5
LL0000001478	202.895173144334	-0.238406306858435	0.276400100403488	-0.862540594270444	0.3883901045643	0.96641553564833	asic1a	0.96641553564833	0.3883901045643	chr8	6966999	8
LL0000026865	397.911544926497	-0.168910401455963	0.195844003339697	-0.862474206897121	0.388426620764999	0.96641553564833	si:dkey-172j4.3	0.96641553564833	0.388426620764999	chr7	23564565	7
LL0000009435	1174.43697346731	0.110951793706081	0.128669673897323	0.862299486315789	0.388522735355453	0.96641553564833	efna5a	0.96641553564833	0.388522735355453	chr21	20548638	21
LL0000012515	172.964757895662	-0.245237736893822	0.284495651921624	-0.86200873453554	0.388682711339734	0.96641553564833	ift27	0.96641553564833	0.388682711339734	chrUn_KN149779v1	11960	chrUn_KN149779v1
LL0000008982	956.206246517735	-0.114011323904599	0.132357683248608	-0.861388029061008	0.389024366964949	0.96641553564833	dlgap1a	0.96641553564833	0.389024366964949	chr2	29491320	2
LL0000013728	791.773043888933	0.127113593603335	0.147629186731881	0.861032946243854	0.389219897771251	0.96641553564833	lmf2b	0.96641553564833	0.389219897771251	chr4	9478502	4
LL0000027947	839.203109128949	-0.134151539289223	0.155818869092912	-0.860945404559643	0.389268112885142	0.96641553564833	si:dkey-81l17.6	0.96641553564833	0.389268112885142	chr3	16064877	3
LL0000031343	3380.22211405308	0.0833712496184488	0.0968456868285799	0.860866935313482	0.389311334283715	0.96641553564833	ttyh3a	0.96641553564833	0.389311334283715	chr3	41960481	3
LL0000031700	242.64665596497	-0.218366610604728	0.253762568925574	-0.860515447685166	0.389504971907998	0.96641553564833	usp13	0.96641553564833	0.389504971907998	chr6	29410976	6
LL0000020290	698.556296735818	0.130690174396615	0.152000908979533	0.859798637218755	0.389900050627955	0.96641553564833	ngly1	0.96641553564833	0.389900050627955	chr19	20761669	19
LL0000031035	1363.83370075888	-0.10005219620026	0.116373579654747	-0.859750095314517	0.389926813889166	0.96641553564833	trappc4	0.96641553564833	0.389926813889166	chr15	9315660	15
LL0000029629	512.27304811535	-0.150693478587722	0.175298284444186	-0.859640349964188	0.389987325387032	0.96641553564833	stxbp2	0.96641553564833	0.389987325387032	chr3	53240561	3
LL0000029123	686.935917888386	0.134584769629855	0.156595778058292	0.859440601136492	0.390097477741501	0.96641553564833	snx6	0.96641553564833	0.390097477741501	chr17	9963430	17
LL0000009182	2543.2858086697	0.0820769482064629	0.0955025939169951	0.859421140726284	0.390108210279831	0.96641553564833	dpysl2b	0.96641553564833	0.390108210279831	chr10	18946811	10
LL0000024391	337.122666600666	0.182546235172718	0.212411324110394	0.859399732746098	0.390120017122568	0.96641553564833	secisbp2	0.96641553564833	0.390120017122568	chr5	66248077	5
LL0000031749	419.554927804487	0.165837531901468	0.192989039587737	0.859310623316898	0.390169164728811	0.96641553564833	utp18	0.96641553564833	0.390169164728811	chr19	48099286	19
LL0000023342	397.41394076279	0.164056545451678	0.190939330623245	0.859207712293646	0.390225929178923	0.96641553564833	rcbtb1	0.96641553564833	0.390225929178923	chr1	46635235	1
LL0000031526	2366.03784553155	0.0821350151721543	0.095599615743386	0.859156331680515	0.390254271969544	0.96641553564833	ubr4	0.96641553564833	0.390254271969544	chr23	21278921	23
LL0000018459	602.26945215695	-0.136388662676934	0.158781863919046	-0.858968772066256	0.390357745015221	0.96641553564833	luzp2	0.96641553564833	0.390357745015221	chr18	37836959	18
LL0000035413	403.432394760488	-0.168291423480341	0.195955804581054	-0.858823364993662	0.390437974783784	0.96641553564833	XLOC_025414	0.96641553564833	0.390437974783784	NA	NA	NA
LL0000000333	2081.87113154191	-0.0966029283110201	0.112493525659504	-0.858742116443376	0.390482808826272	0.96641553564833	adgrb1b	0.96641553564833	0.390482808826272	chr19	92569	19
LL0000013001	1723.23116272022	0.106084373054112	0.123631789829965	0.858067113644586	0.390855405390859	0.96641553564833	jade3	0.96641553564833	0.390855405390859	chr6	37478764	6
LL0000024068	959.923833110979	0.118944339218328	0.13865020429313	0.857873522976272	0.390962305847129	0.96641553564833	rsu1	0.96641553564833	0.390962305847129	chr24	31948080	24
LL0000029079	2083.97807025136	0.0938287413908588	0.109374379768317	0.857867643131895	0.390965552965584	0.96641553564833	snrpd2	0.96641553564833	0.390965552965584	chr18	40875883	18
LL0000009337	848.20185072102	0.123518251901357	0.143993698181915	0.857803177923176	0.391001154670589	0.96641553564833	eaf2	0.96641553564833	0.391001154670589	chr9	23003207	9
LL0000023358	410.796967575165	0.172425109475239	0.201048823037627	0.857628047108581	0.39109788275782	0.96641553564833	rcvrn2	0.96641553564833	0.39109788275782	chr16	13911691	16
LL0000021726	482.531738072948	0.15834376572922	0.184682637165454	0.857383066213001	0.39123321475355	0.96641553564833	phldb2a	0.96641553564833	0.39123321475355	chr10	35479026	10
LL0000004290	717.890136306998	0.127045155804754	0.148182778597271	0.857354390350816	0.391249057690921	0.96641553564833	CABZ01065076.1	0.96641553564833	0.391249057690921	NA	NA	NA
LL0000009265	813.435412301116	-0.128527759119627	0.149912619648988	-0.857351165102494	0.391250839611396	0.96641553564833	dus1l	0.96641553564833	0.391250839611396	chr3	36222798	3
LL0000039230	293.934956861896	-0.192430388878611	0.224478954224294	-0.857231313926825	0.39131705979355	0.96641553564833	zgc:77197	0.96641553564833	0.39131705979355	chrUn_KN150112v1	113	chrUn_KN150112v1
LL0000002091	906.527217778695	0.130890003384292	0.152711224278758	0.857107943456508	0.391385231563127	0.96641553564833	bub1bb	0.96641553564833	0.391385231563127	chr17	2127012	17
LL0000023128	6624.99235948288	0.0645072573944706	0.0752648354651015	0.857070330332165	0.391406017170505	0.96641553564833	rad23b	0.96641553564833	0.391406017170505	chr21	382399	21
LL0000011433	2942.0603360914	-0.090386099012131	0.10546881631708	-0.856993585102872	0.391448429876392	0.96641553564833	gna11b	0.96641553564833	0.391448429876392	chr2	52469819	2
LL0000031261	4147.04846143729	-0.073682965167261	0.0860102509927102	-0.856676550955607	0.39162366610957	0.96641553564833	tspan7b	0.96641553564833	0.39162366610957	chr22	11440704	22
LL0000020737	895.323372752634	0.121698573585346	0.142077428487752	0.856565148177899	0.391685253753753	0.96641553564833	nuf2	0.96641553564833	0.391685253753753	chr11	429773	11
LL0000005947	442.031457857391	0.156051661227091	0.182189415292793	0.856535276631211	0.39170176886716	0.96641553564833	cntnap1	0.96641553564833	0.39170176886716	chr3	36903624	3
LL0000001160	1167.29461067299	-0.103836785449003	0.121234639406149	-0.856494364627415	0.391724388615378	0.96641553564833	apeh	0.96641553564833	0.391724388615378	chr8	53746804	8
LL0000005003	319.576498248355	0.191722870149246	0.223874090028058	0.856387043829941	0.391783728742886	0.96641553564833	cbx6b	0.96641553564833	0.391783728742886	chr3	24458226	3
LL0000008868	182.94051672616	-0.278004403693905	0.324653219682703	-0.856311863980928	0.391825300652249	0.96641553564833	dgkzb	0.96641553564833	0.391825300652249	chr25	7784678	25
LL0000028332	326.515579237501	0.17896411427864	0.208994953161312	0.856308305878119	0.391827268228884	0.96641553564833	si:rp71-1d10.8	0.96641553564833	0.391827268228884	chr14	25100268	14
LL0000001963	187.699593102072	0.249524939430526	0.291403185610503	0.856287617130059	0.391838708910069	0.96641553564833	bmt2	0.96641553564833	0.391838708910069	chr25	21768110	25
LL0000004579	560.572237129192	0.170856380396075	0.19957039103267	0.856120888033463	0.391930915915194	0.96641553564833	CABZ01085658.1	0.96641553564833	0.391930915915194	NA	NA	NA
LL0000024949	3199.21908440759	-0.0801234451681621	0.0936185758255051	-0.855849861650358	0.392080831045549	0.96641553564833	si:ch211-114c12.2	0.96641553564833	0.392080831045549	chr5	24128907	5
LL0000000138	191.577701444862	0.237182371349775	0.277225572154396	0.855557333714078	0.392242678539037	0.96641553564833	acana	0.96641553564833	0.392242678539037	chr7	48761851	7
LL0000022815	425.121392930328	0.159869193062037	0.18689780924788	0.855382915965616	0.392339198260482	0.96641553564833	ptf1a	0.96641553564833	0.392339198260482	chr2	29710769	2
LL0000021280	663.355321532603	-0.169321558012453	0.197953626124328	-0.855359718978364	0.392352036151225	0.96641553564833	pard3bb	0.96641553564833	0.392352036151225	chr9	14566333	9
LL0000031467	3379.8550949127	0.0768143820899671	0.0898175931590448	0.855226458294733	0.392425791443374	0.96641553564833	ube2d1b	0.96641553564833	0.392425791443374	chr12	7237665	12
LL0000008977	833.991692180316	0.119165035261931	0.139359225121533	0.855092550622387	0.392499913289492	0.96641553564833	dlg3	0.96641553564833	0.392499913289492	chr14	33070278	14
LL0000028740	2213.81008766943	-0.237856924542207	0.278191407510282	-0.855011758526066	0.392544638203051	0.96641553564833	slc38a5b	0.96641553564833	0.392544638203051	chr8	23580849	8
LL0000031883	257.333396981251	-0.22067640595859	0.258133620397442	-0.854892150889991	0.39261085630779	0.96641553564833	vps26b	0.96641553564833	0.39261085630779	chr15	19324682	15
LL0000031912	367.626077376152	0.167944158841795	0.196466400945488	0.854823817373195	0.39264869067731	0.96641553564833	vrk3	0.96641553564833	0.39264869067731	chr7	29066050	7
LL0000024721	349.019669223581	-0.200866728059464	0.234993077023771	-0.854777215582163	0.392674494061678	0.96641553564833	si:cabz01021426.2	0.96641553564833	0.392674494061678	chr4	73335419	4
LL0000009292	1210.21580672066	0.103254683912451	0.120806126568355	0.854713968947818	0.392709515330159	0.96641553564833	dusp7	0.96641553564833	0.392709515330159	chr11	221568	11
LL0000012287	252.002524282176	-0.211426777052171	0.247391629247064	-0.854623811224526	0.392759441225306	0.96641553564833	hoxd4a	0.96641553564833	0.392759441225306	chr9	1949365	9
LL0000026592	246.790172291636	-0.20781675575097	0.243179298839496	-0.854582428449774	0.392782358709624	0.96641553564833	si:ch73-92e7.6	0.96641553564833	0.392782358709624	chr22	2574181	22
LL0000018469	659.129297679674	-0.14905279513098	0.174463523568826	-0.85434933378597	0.39291146000468	0.96641553564833	lye	0.96641553564833	0.39291146000468	chr19	18749602	19
LL0000019848	1243.2498792982	-0.108780016803155	0.127329546093051	-0.854318735446208	0.392928409042686	0.96641553564833	myl6	0.96641553564833	0.392928409042686	chr6	39874176	6
LL0000001594	318.276352547307	0.188697429360248	0.220878533036409	0.85430406824163	0.392936533660444	0.96641553564833	atp2a2a	0.96641553564833	0.392936533660444	chr8	11687230	8
LL0000024135	1415.09557240179	-0.0974533502498859	0.114076630638939	-0.854279703950345	0.392950030019135	0.96641553564833	rybpb	0.96641553564833	0.392950030019135	chr6	44008114	6
LL0000030301	3016.17491711664	0.0793437763515785	0.0928957695117048	0.85411614294859	0.39304064029448	0.96641553564833	tia1	0.96641553564833	0.39304064029448	chr5	56950859	5
LL0000011436	923.3692622688	0.131670411001136	0.154191402811422	0.853941326172189	0.393137500091438	0.96641553564833	gna13b	0.96641553564833	0.393137500091438	chr3	36332578	3
LL0000013056	482.071991961242	0.180494343037833	0.211422148609934	0.853715394647882	0.393262702184444	0.96641553564833	kank3	0.96641553564833	0.393262702184444	chr8	47758620	8
LL0000022057	443.569349946653	0.154288710049643	0.18079282562548	0.853400623148947	0.393437176053753	0.96641553564833	pla2g7	0.96641553564833	0.393437176053753	chr20	35462276	20
LL0000019733	4240.85750391532	0.0735089015071046	0.0861389996050651	0.853375379841098	0.393451170131075	0.96641553564833	mtpn	0.96641553564833	0.393451170131075	chr4	1054707	4
LL0000005581	385.932666866105	0.167598641515495	0.196484213745976	0.85298782187242	0.393666057635901	0.96641553564833	chek1	0.96641553564833	0.393666057635901	chr21	22558186	21
LL0000003966	175.930817801378	0.293156801988051	0.343692565556587	0.852962302263661	0.393680209870682	0.96641553564833	cabp1b	0.96641553564833	0.393680209870682	chr10	41409254	10
LL0000010508	887.209480870346	0.120717687842882	0.141543158343612	0.852868406043522	0.393732283906821	0.96641553564833	FO744854.1	0.96641553564833	0.393732283906821	NA	NA	NA
LL0000000439	1302.44391314043	-0.100640696720643	0.118005720098821	-0.852845918285693	0.3937447560429	0.96641553564833	aff2	0.96641553564833	0.3937447560429	chr14	20342507	14
LL0000029186	2651.82541383976	-0.0986680873866991	0.115714112544395	-0.852688451020558	0.393832097069995	0.96641553564833	sox19a	0.96641553564833	0.393832097069995	chr5	24199179	5
LL0000026813	207.37158345397	0.227762272343344	0.267199766533208	0.852404458650744	0.393989646348473	0.96641553564833	si:dkey-161j23.6	0.96641553564833	0.393989646348473	NA	NA	NA
LL0000012172	87534.2688215729	-0.0539455072494837	0.0632896550691129	-0.852359002282043	0.394014867532474	0.96641553564833	hmgb3a	0.96641553564833	0.394014867532474	chr7	25913224	7
LL0000006816	377.367320710907	-0.173294413853237	0.203328522724872	-0.852287773160706	0.394054390533663	0.96641553564833	CR751602.1	0.96641553564833	0.394054390533663	NA	NA	NA
LL0000020702	2185.41097673229	0.0880793675043816	0.103414870623747	0.851708917422905	0.394375669995614	0.96641553564833	nuak1b	0.96641553564833	0.394375669995614	chr25	5935939	25
LL0000029943	925.544368855463	-0.1154124224806	0.13551437622473	-0.851661836152398	0.394401808249958	0.96641553564833	tanc1a	0.96641553564833	0.394401808249958	chr6	12036221	6
LL0000013583	164.485145730896	0.260696865182736	0.306117909667831	0.851622387810041	0.394423709715	0.96641553564833	ldlra	0.96641553564833	0.394423709715	chr3	19299135	3
LL0000024984	189.064668001878	0.240835658011534	0.282829583459462	0.851522160679677	0.394479358480391	0.96641553564833	si:ch211-11n16.2	0.96641553564833	0.394479358480391	chr15	14378837	15
LL0000004528	166.39486457053	-0.241672621135923	0.283846848829552	-0.851419073815563	0.39453660000072	0.96641553564833	CABZ01081748.1	0.96641553564833	0.39453660000072	NA	NA	NA
LL0000013722	787.031829725931	0.121394883093949	0.142624243282394	0.851151811922946	0.394685027147354	0.96641553564833	lmbrd1	0.96641553564833	0.394685027147354	chr13	38621516	13
LL0000006051	234.76189469939	0.213251354783066	0.250576936097928	0.851041433038054	0.394746337258359	0.96641553564833	comtb	0.96641553564833	0.394746337258359	chr11	25619931	11
LL0000021995	643.452886307663	-0.133774666672764	0.15721579081918	-0.850898411512768	0.39482578733743	0.96641553564833	pitpnaa	0.96641553564833	0.39482578733743	chr15	28410624	15
LL0000018621	603.408634897696	-0.159444267841875	0.187388701147169	-0.850874502388768	0.394839070070276	0.96641553564833	map6d1	0.96641553564833	0.394839070070276	chr2	44694967	2
LL0000010992	3816.32154952793	-0.0736023303817773	0.0865154209655087	-0.850742325014179	0.394912506192003	0.96641553564833	fundc1	0.96641553564833	0.394912506192003	chr9	33783545	9
LL0000019427	240.429340385138	-0.207752629345097	0.244305601897303	-0.85038012936121	0.395113779955514	0.96641553564833	mns1	0.96641553564833	0.395113779955514	chr7	33120164	7
LL0000022779	295.882453150726	0.185191885776841	0.21788047244747	0.849970094596204	0.395341712957241	0.96641553564833	psmd9	0.96641553564833	0.395341712957241	chr7	72003300	7
LL0000001474	495.391756378044	0.146544222344035	0.17243562623734	0.849848871383058	0.395409114584805	0.96641553564833	asf1ba	0.96641553564833	0.395409114584805	chr3	49504917	3
LL0000018306	908.363875114879	-0.119302768877545	0.140403001397473	-0.849716656268662	0.395482635764583	0.96641553564833	lrba	0.96641553564833	0.395482635764583	NA	NA	NA
LL0000005165	1803.47915709809	-0.0944573665274691	0.111178894807315	-0.849597998713459	0.395548624992634	0.96641553564833	ccnc	0.96641553564833	0.395548624992634	chr4	5764485	4
LL0000019961	578.802512608963	-0.140788333180847	0.165720465871263	-0.849553085918886	0.395573604157137	0.96641553564833	naga	0.96641553564833	0.395573604157137	chr4	985959	4
LL0000039958	277.28602354999	-0.211072899857464	0.248479613289373	-0.849457615710528	0.395626705022299	0.96641553564833	LOC103909923	0.96641553564833	0.395626705022299	chrUn_KN149698v1	88803	chrUn_KN149698v1
LL0000001097	1024.55406036058	-0.109647108504525	0.129080637477899	-0.849446599016823	0.395632832823175	0.96641553564833	anxa11a	0.96641553564833	0.395632832823175	chr13	16279889	13
LL0000005664	1089.4945361152	-0.112532950413199	0.132490971222481	-0.849363163201753	0.395679244077305	0.96641553564833	chst11	0.96641553564833	0.395679244077305	chr4	9102837	4
LL0000026997	588.969827769966	0.136621232320706	0.160871870537062	0.849254949697564	0.395739442844693	0.96641553564833	si:dkey-199f5.8	0.96641553564833	0.395739442844693	chr16	41740363	16
LL0000031216	256.661782468459	-0.203913518798187	0.240156755602968	-0.8490850831417	0.395833950132571	0.96641553564833	tsen15	0.96641553564833	0.395833950132571	chr2	9946120	2
LL0000025791	272.487245722368	0.212464924991147	0.250290667782078	0.84887274013802	0.395952108870806	0.96641553564833	si:ch211-242f23.8	0.96641553564833	0.395952108870806	NA	NA	NA
LL0000010260	288.531620699551	-0.198996960450648	0.234430687438959	-0.848852010906049	0.395963644839395	0.96641553564833	fermt1	0.96641553564833	0.395963644839395	chr20	45776325	20
LL0000024442	778.257301147017	0.124962857154819	0.147270728774711	0.848524742116148	0.396145799204336	0.96641553564833	sema5a	0.96641553564833	0.396145799204336	chr24	16393511	24
LL0000039577	2142.63877163231	0.0868551841735246	0.102383382732032	0.848332823704906	0.396252642505649	0.96641553564833	znf292a	0.96641553564833	0.396252642505649	chr17	49415015	17
LL0000001950	183.589706094323	0.245509148233917	0.289404269244371	0.84832593822799	0.39625647605722	0.96641553564833	bmp5	0.96641553564833	0.39625647605722	chr13	1872768	13
LL0000005603	1441.01057458317	-0.096329510262167	0.113564413503785	-0.848236760884221	0.396306128373271	0.96641553564833	chmp1b	0.96641553564833	0.396306128373271	chr5	23024001	5
LL0000022414	1316.4920935632	-0.103904309109467	0.122495353363961	-0.848230616558521	0.396309549559897	0.96641553564833	ppp1r11	0.96641553564833	0.396309549559897	chr19	27448624	19
LL0000010838	284.964191955907	-0.193259243649929	0.22786267749142	-0.848139088759748	0.396360514737784	0.96641553564833	FQ377918.1	0.96641553564833	0.396360514737784	NA	NA	NA
LL0000038708	166.855599981533	-0.240386090734737	0.283560659100492	-0.847741331598277	0.396582042743358	0.96641553564833	zgc:153116	0.96641553564833	0.396582042743358	chr4	76466750	4
LL0000029059	1822.78963467035	0.0908624418562299	0.107182254533232	0.847737736549081	0.396584045320985	0.96641553564833	snip1	0.96641553564833	0.396584045320985	chr16	33930863	16
LL0000030035	1107.69410642275	0.118363137049384	0.139624058854466	0.847727376073186	0.396589816529897	0.96641553564833	tbp	0.96641553564833	0.396589816529897	chr13	24384168	13
LL0000004449	3588.00466104034	-0.0728209702172648	0.0859569434908582	-0.847179614117033	0.39689501452695	0.96641553564833	CABZ01076275.1	0.96641553564833	0.39689501452695	NA	NA	NA
LL0000032079	158.215731343932	-0.247152854723727	0.291767924850628	-0.847087132179652	0.396946556914336	0.96641553564833	wnk1b	0.96641553564833	0.396946556914336	chr4	8045566	4
LL0000039337	307.34350192848	-0.192631554874157	0.227419115590545	-0.847033260040369	0.396976583002441	0.96641553564833	zmp:0000000846	0.96641553564833	0.396976583002441	chr5	5707990	5
LL0000001919	2552.32134795032	0.0819551267426317	0.0967681717861186	0.846922342645603	0.397038408056153	0.96641553564833	blcap	0.96641553564833	0.397038408056153	chr6	51769760	6
LL0000012514	234.879560674722	0.209452287500372	0.247319145429581	0.846890713359714	0.397056039198216	0.96641553564833	ift22	0.96641553564833	0.397056039198216	chr5	30702092	5
LL0000000153	387.672476948027	-0.167033962118099	0.197255906912465	-0.846788137970554	0.397113221141576	0.96641553564833	acd	0.96641553564833	0.397113221141576	chr7	29080641	7
LL0000026892	4097.52345426882	-0.0702786316723896	0.0829951724797979	-0.846779753238013	0.397117895536001	0.96641553564833	si:dkey-178k16.1	0.96641553564833	0.397117895536001	chr23	11864219	23
LL0000030399	981.719914082791	0.110756984829755	0.130807074084406	0.846720145718472	0.397151127016742	0.96641553564833	tm7sf3	0.96641553564833	0.397151127016742	chr4	1732824	4
LL0000009461	1632.85798629116	0.0943568879595715	0.11144814534592	0.84664385994671	0.397193659150713	0.96641553564833	ehbp1	0.96641553564833	0.397193659150713	chr17	24109143	17
LL0000038277	56370.719113023	-0.0540722861572078	0.0638918420834305	-0.846309707060876	0.397379994090118	0.96641553564833	ywhabl	0.96641553564833	0.397379994090118	chr16	24681126	16
LL0000009537	9238.95924710935	0.0650666118216567	0.076889589400107	0.846234351481219	0.397422022190266	0.96641553564833	eif5	0.96641553564833	0.397422022190266	chr20	18702733	20
LL0000028509	359.278204698432	0.174166300785022	0.205822108623031	0.846198214323093	0.397442177933978	0.96641553564833	slc16a3	0.96641553564833	0.397442177933978	chr12	33350255	12
LL0000012892	1080.33878645277	-0.113366521867778	0.134022720611057	-0.845875395984352	0.397622259385057	0.96641553564833	isca1	0.96641553564833	0.397622259385057	chr5	69429266	5
LL0000025197	316.360047965905	-0.179336890070862	0.212067197603114	-0.845660677831437	0.397742065306492	0.96641553564833	si:ch211-157b11.12	0.96641553564833	0.397742065306492	chr6	40707161	6
LL0000006151	747.942218744694	0.125155177499853	0.14804197168562	0.845403341193206	0.3978856796535	0.96641553564833	cpn1	0.96641553564833	0.3978856796535	chr12	31616514	12
LL0000031897	840.352739166055	-0.118575968059203	0.140264390046874	-0.84537471	0.397901660072177	0.96641553564833	vps41	0.96641553564833	0.397901660072177	chr24	9895929	24
LL0000028559	242.17522802377	0.200834388505936	0.237594303328262	0.845282844296406	0.397952937263697	0.96641553564833	slc22a18	0.96641553564833	0.397952937263697	chr7	39537789	7
LL0000005627	762.250314474173	0.121141684239746	0.143325565458559	0.845220347480663	0.397987823735424	0.96641553564833	chrac1	0.96641553564833	0.397987823735424	chr19	41515775	19
LL0000005710	382.331887153201	-0.191451941172709	0.226569359678764	-0.84500367324229	0.398108788162555	0.96641553564833	cisd1	0.96641553564833	0.398108788162555	chr13	41910341	13
LL0000001445	355.958387145285	0.181780965231079	0.215148578347594	0.844908976983308	0.398161661941671	0.96641553564833	asap3	0.96641553564833	0.398161661941671	chr17	27203112	17
LL0000008999	738.540685308513	0.127105244836009	0.15044358900225	0.844869799231583	0.398183538127408	0.96641553564833	dlx5a	0.96641553564833	0.398183538127408	chr19	41470215	19
LL0000011189	172.287436417383	0.239641175911563	0.283646059974658	0.844859879008977	0.398189077524742	0.96641553564833	gbgt1l3	0.96641553564833	0.398189077524742	chr5	23848745	5
LL0000028978	443.928076451419	0.152624054144294	0.180729974185139	0.844486670417754	0.398397508860963	0.96641553564833	smg6	0.96641553564833	0.398397508860963	chr10	35583250	10
LL0000005056	1099.31379804575	-0.119796485390735	0.141887732346096	-0.844304742981757	0.398499136394364	0.96641553564833	ccdc174	0.96641553564833	0.398499136394364	chr6	40429769	6
LL0000010287	1207.81744670436	-0.124931865747514	0.14798869747456	-0.844198698140375	0.398558381916415	0.96641553564833	fgf14	0.96641553564833	0.398558381916415	chr9	31835220	9
LL0000022601	557.116545472447	0.145136425759485	0.171958087478153	0.84402209798899	0.398657057310007	0.96641553564833	prkd2	0.96641553564833	0.398657057310007	chr15	11767820	15
LL0000004420	173.67534597654	0.247549529455244	0.293309289312349	0.843988030640331	0.398676094144907	0.96641553564833	CABZ01074203.1	0.96641553564833	0.398676094144907	NA	NA	NA
LL0000001663	1053.41680829898	0.135539618505752	0.160626051130004	0.843820896748885	0.398769496495463	0.96641553564833	atpaf1	0.96641553564833	0.398769496495463	chr22	17192768	22
LL0000023920	62898.7694548787	0.0663365101521108	0.0786253847628077	0.843703472513753	0.398835126609975	0.96641553564833	rpl31	0.96641553564833	0.398835126609975	chr9	56225409	9
LL0000023304	354.899383187096	-0.174504613311951	0.206848271557026	-0.843635830255617	0.398872935804523	0.96641553564833	rbm48	0.96641553564833	0.398872935804523	chr19	40177245	19
LL0000024416	862.353271873662	-0.15768003198356	0.186971888255599	-0.843335505966568	0.399040830582976	0.96641553564833	selenow2a	0.96641553564833	0.399040830582976	NA	NA	NA
LL0000022409	3392.96156744827	0.074526245318774	0.0883780638427243	0.843266327393179	0.399079510541985	0.96641553564833	ppp1caa	0.96641553564833	0.399079510541985	chr3	30890426	3
LL0000024665	378.823932905583	0.17424905620287	0.20664769103644	0.843218016755594	0.399106523906976	0.96641553564833	SHC3	0.96641553564833	0.399106523906976	NA	NA	NA
LL0000031658	947.667219907616	-0.11185700231281	0.132658878382043	-0.843192733702105	0.399120661612003	0.96641553564833	uprt	0.96641553564833	0.399120661612003	chr5	23107803	5
LL0000005012	3172.91537012297	-0.101169010913541	0.119986556527695	-0.843169550333661	0.399133625486085	0.96641553564833	ccar1	0.96641553564833	0.399133625486085	chr13	18366298	13
LL0000029898	455.983992817491	0.159643673995534	0.189353921126643	0.84309674204614	0.399174340694122	0.96641553564833	tac1	0.96641553564833	0.399174340694122	chr19	25649621	19
LL0000012802	787.614228428101	0.128033986114704	0.151900836311543	0.842878743946551	0.399296262612267	0.96641553564833	ints2	0.96641553564833	0.399296262612267	chr10	27977372	10
LL0000031626	515.477075001118	0.147742245189498	0.175336288785826	0.84262217600582	0.399439784562005	0.96641553564833	unc50	0.96641553564833	0.399439784562005	chr6	3984840	6
LL0000023296	3552.03559361668	0.079638061586062	0.0945123163253342	0.842620990389534	0.399440447857823	0.96641553564833	rbm4.1	0.96641553564833	0.399440447857823	chr7	22801389	7
LL0000029494	4060.66151366296	0.0710185485312341	0.0842981095511919	0.842469053094323	0.399525455018353	0.96641553564833	stag1b	0.96641553564833	0.399525455018353	chr24	26948711	24
LL0000000004	485.683645372908	-0.151135820091498	0.179435650501202	-0.842284237660373	0.399628871786156	0.96641553564833	aacs	0.96641553564833	0.399628871786156	chr5	18822794	5
LL0000026414	24491.5902706723	0.0551421098016485	0.0654788638498203	0.842136020076955	0.399711821208183	0.96641553564833	si:ch73-281n10.2	0.96641553564833	0.399711821208183	chr15	5898409	15
LL0000013217	216.993311346508	0.212544104939435	0.252391179276412	0.842121763323043	0.399719800493637	0.96641553564833	kctd16a	0.96641553564833	0.399719800493637	chr14	23811807	14
LL0000000963	376.713897221579	0.184915936008717	0.219640658771124	0.841902118866836	0.399842744217756	0.96641553564833	anapc10	0.96641553564833	0.399842744217756	chr23	43718114	23
LL0000019373	464.643772135616	-0.149267160715867	0.177339203846519	-0.841704245187953	0.399953521441344	0.96641553564833	mllt1b	0.96641553564833	0.399953521441344	chr2	22970120	2
LL0000035030	603.977772907665	0.137306361945351	0.163312606407795	0.840757887376397	0.400483583725472	0.96641553564833	XLOC_022032	0.96641553564833	0.400483583725472	NA	NA	NA
LL0000001627	2358.10359301449	0.0816913421717708	0.0972526340300092	0.839991049975708	0.400913404707597	0.96641553564833	atp6ap2	0.96641553564833	0.400913404707597	chr22	11123486	22
LL0000023193	879.894627176685	-0.115933478011235	0.138019427677701	-0.839979414216673	0.400919928814587	0.96641553564833	rapgef5a	0.96641553564833	0.400919928814587	chr19	2724187	19
LL0000029124	343.149476411784	0.177953364165952	0.211867160742703	0.839928960874038	0.400948218467879	0.96641553564833	snx7	0.96641553564833	0.400948218467879	chr24	30227025	24
LL0000012466	15005.0856933373	0.0637851002030715	0.0759514549271385	0.839814066290917	0.401012645391022	0.96641553564833	idh2	0.96641553564833	0.401012645391022	chr18	26096811	18
LL0000023410	1359.20885281154	0.102639255678182	0.122219780239973	0.839792507208357	0.401024735299076	0.96641553564833	retreg2	0.96641553564833	0.401024735299076	chr1	6189855	1
LL0000013442	4047.64949037661	0.0719421548477901	0.0856709212503526	0.83974998515023	0.40104858147177	0.96641553564833	kpna3	0.96641553564833	0.40104858147177	chr1	46668815	1
LL0000011459	325.540139996575	0.177067675440654	0.210922583484159	0.839491307738285	0.401193664908586	0.96641553564833	gnb1l	0.96641553564833	0.401193664908586	chr5	15222010	5
LL0000023620	746.403971610311	-0.132043001646067	0.157305762351545	-0.839403462862211	0.401242941304318	0.96641553564833	rgs7b	0.96641553564833	0.401242941304318	chr12	47568076	12
LL0000011471	7473.790663027	0.0663736775694791	0.0790946947574591	0.839167251014894	0.401375461857529	0.96641553564833	gng13b	0.96641553564833	0.401375461857529	chr3	35589211	3
LL0000005685	286.106868891469	-0.201952047459921	0.240678659070871	-0.839094119269018	0.401416495859793	0.96641553564833	churc1	0.96641553564833	0.401416495859793	chr20	25929439	20
LL0000005820	1467.37965051977	-0.095387346696617	0.113704083280911	-0.838908717648758	0.401520535434127	0.96641553564833	clns1a	0.96641553564833	0.401520535434127	chr18	3140681	18
LL0000010851	197.804451330122	0.232826968039807	0.277539722341724	0.838896018470235	0.401527662270033	0.96641553564833	frem1b	0.96641553564833	0.401527662270033	chr22	17117716	22
LL0000011420	794.094443145658	-0.119979669434566	0.14302598094774	-0.838866258001085	0.40154436427616	0.96641553564833	GMEB2	0.96641553564833	0.40154436427616	NA	NA	NA
LL0000001479	322.191582697464	-0.180804036988919	0.215565890629811	-0.838741400416689	0.401614440704381	0.96641553564833	asic1b	0.96641553564833	0.401614440704381	chr22	7042821	22
LL0000011668	1176.31997588028	0.111444418030868	0.132904211428226	0.838531878209535	0.401732051716893	0.96641553564833	gpt2	0.96641553564833	0.401732051716893	chr7	41887782	7
LL0000023333	3846.68876654995	0.0715905716613718	0.0854024091636001	0.838273444069127	0.40187714690851	0.96641553564833	rbx1	0.96641553564833	0.40187714690851	chr3	25101959	3
LL0000026871	214.419627218672	-0.214764876389398	0.256227049960429	-0.838181903208761	0.401928549123504	0.96641553564833	si:dkey-172m14.1	0.96641553564833	0.401928549123504	chr5	49019175	5
LL0000038656	245.561913534348	-0.221488997462171	0.264266266999723	-0.838128149978382	0.401958734587633	0.96641553564833	zgc:123258	0.96641553564833	0.401958734587633	chrUn_KN150286v1	6711	chrUn_KN150286v1
LL0000039850	4141.28893020017	-0.0722338770212404	0.0862140320820981	-0.837843623326363	0.402118534966246	0.96641553564833	kif5bb	0.96641553564833	0.402118534966246	chr12	41510654	12
LL0000011093	1987.08979277323	0.0909467457352777	0.108561305266468	0.837745507131161	0.402173649377109	0.96641553564833	gak	0.96641553564833	0.402173649377109	chr5	9444065	5
LL0000021998	2875.20902414069	-0.0792863317844832	0.094649920895211	-0.837679852604027	0.40221053175737	0.96641553564833	pitpnbl	0.96641553564833	0.40221053175737	chr3	15332267	3
LL0000020010	401.464267417627	0.176758411752386	0.211082999204374	0.837388195253214	0.402374399012936	0.96641553564833	nbas	0.96641553564833	0.402374399012936	chr20	32837550	20
LL0000031904	324.253186048545	-0.188258678513266	0.224832302844199	-0.837329316702871	0.402407484696159	0.96641553564833	vps53	0.96641553564833	0.402407484696159	chr15	25100721	15
LL0000008950	575.037329402356	0.137307381728119	0.163996439128073	0.837258311571568	0.402447386850981	0.96641553564833	dirc2	0.96641553564833	0.402447386850981	chr9	37366988	9
LL0000027078	163.459163626594	-0.240878972172506	0.287764797264438	-0.837068934290643	0.402553821205095	0.96641553564833	si:dkey-206p8.1	0.96641553564833	0.402553821205095	chr17	46387111	17
LL0000001385	217.605950589384	-0.223814371609874	0.267418183145696	-0.836945225553098	0.402623357450491	0.96641553564833	armc7	0.96641553564833	0.402623357450491	chr12	26491641	12
LL0000006837	200.056101222184	-0.221738864008763	0.264991663518451	-0.836776753897105	0.402718066353723	0.96641553564833	CR759845.1	0.96641553564833	0.402718066353723	NA	NA	NA
LL0000031490	4962.67639682096	0.0668595967226642	0.0799184487573747	0.836597778888877	0.402818694503093	0.96641553564833	ube2nb	0.96641553564833	0.402818694503093	chr4	1809561	4
LL0000011245	331.371625691935	-0.195810592513459	0.234108146411538	-0.836410844794972	0.402923813712177	0.96641553564833	gdpd1	0.96641553564833	0.402923813712177	chr15	16886164	15
LL0000011626	985.615990213229	-0.11241898339202	0.134423554038534	-0.836304204245296	0.4029837885751	0.96641553564833	gpr27	0.96641553564833	0.4029837885751	chr6	43903208	6
LL0000008712	200.178503675856	-0.219792741209363	0.262864135714345	-0.83614579300469	0.403072889254819	0.96641553564833	dcdc2b	0.96641553564833	0.403072889254819	chr13	33301898	13
LL0000012766	791.046553967097	-0.119058443907768	0.142399537150809	-0.836087295576521	0.403105794958267	0.96641553564833	ino80e	0.96641553564833	0.403105794958267	chr16	10413529	16
LL0000019754	354.404514938731	-0.174905674701797	0.209212557776057	-0.836019006512113	0.403144210643823	0.96641553564833	muc5.1	0.96641553564833	0.403144210643823	chr25	8356837	25
LL0000013561	389.29498361378	-0.166420576918332	0.19926801945028	-0.835159487093991	0.403627916680661	0.96641553564833	lcmt1	0.96641553564833	0.403627916680661	chr12	20378375	12
LL0000031246	328.804858331061	-0.173446413106977	0.207758402686255	-0.834846681839897	0.40380403822968	0.96641553564833	tspan2b	0.96641553564833	0.40380403822968	chr23	422402	23
LL0000030856	857.0350337826	-0.116189668420708	0.139184415515232	-0.834789354760714	0.40383632059719	0.96641553564833	tpbga	0.96641553564833	0.40383632059719	chr19	14059348	19
LL0000026488	355.82509548716	-0.166799572384635	0.199891270842917	-0.834451507968615	0.404026602282513	0.96641553564833	si:ch73-352p4.5	0.96641553564833	0.404026602282513	chr4	5832311	4
LL0000019426	250.542735529648	0.219559611699976	0.263137050989245	0.834392613562238	0.404059778214656	0.96641553564833	mnd1	0.96641553564833	0.404059778214656	chr1	25178084	1
LL0000030590	438.121966714967	0.160556449364755	0.192423753193684	0.834389968493897	0.404061268251932	0.96641553564833	tmem254	0.96641553564833	0.404061268251932	chr13	52081050	13
LL0000004309	563.81439869201	0.138183541679966	0.165710311371652	0.833886198970743	0.4043451149625	0.96641553564833	CABZ01066720.1	0.96641553564833	0.4043451149625	NA	NA	NA
LL0000024334	881.932676660108	-0.113970564695202	0.136675594408386	-0.833876488253339	0.404350587595001	0.96641553564833	scyl3	0.96641553564833	0.404350587595001	chr20	34012949	20
LL0000010085	4781.61181669245	-0.0678066913059761	0.0813192384768399	-0.833833328693649	0.404374911401977	0.96641553564833	fam49al	0.96641553564833	0.404374911401977	chr19	30633452	19
LL0000020554	422.203838311314	-0.165095357862554	0.19803290988227	-0.83367637207726	0.404463376182286	0.96641553564833	nptxrb	0.96641553564833	0.404463376182286	chr22	25024234	22
LL0000004458	584.437920565234	0.135106827370493	0.16208635158957	0.833548451461272	0.404535484089225	0.96641553564833	CABZ01077217.1	0.96641553564833	0.404535484089225	NA	NA	NA
LL0000023122	356.004033429941	0.174956851138441	0.209902271426562	0.833515759259674	0.404553913675597	0.96641553564833	rad18	0.96641553564833	0.404553913675597	chr6	41808672	6
LL0000021257	6408.3716150775	0.0658280839652285	0.0789946276109316	0.833323555741643	0.404662274788166	0.96641553564833	papola	0.96641553564833	0.404662274788166	chr20	4712775	20
LL0000011571	26418.0494598023	-0.0557113795706059	0.0668671858650706	-0.833164710759988	0.404751842018726	0.96641553564833	gpm6aa	0.96641553564833	0.404751842018726	chr14	36348948	14
LL0000021527	2465.27909469019	0.086802263907634	0.104206058634871	0.832986728840613	0.404852213994053	0.96641553564833	pdha1a	0.96641553564833	0.404852213994053	chr5	24031312	5
LL0000029058	562.927914762454	0.136365774003893	0.163761528621084	0.832709459615632	0.405008608177604	0.96641553564833	snf8	0.96641553564833	0.405008608177604	chr12	20652962	12
LL0000040037	715.10731171642	0.12480391289564	0.149880023374183	0.832692109902206	0.405018395513925	0.96641553564833	LOC556707	0.96641553564833	0.405018395513925	chr15	45525545	15
LL0000011387	865.327192262584	-0.120261772290186	0.144437738838208	-0.832620153552097	0.405058989105742	0.96641553564833	glra1	0.96641553564833	0.405058989105742	chr14	25816840	14
LL0000038520	179.394211031261	-0.232143047767452	0.278820159683405	-0.832590613358252	0.405075654670903	0.96641553564833	zgc:110626	0.96641553564833	0.405075654670903	chr5	46277649	5
LL0000018911	717.047999433851	0.126362965637102	0.151783773100998	0.832519597157591	0.405115721255095	0.96641553564833	mettl3	0.96641553564833	0.405115721255095	chr7	21876547	7
LL0000025515	207.332779646478	-0.22973810239215	0.275977078116545	-0.832453564477305	0.405152978315539	0.96641553564833	si:ch211-208k15.1	0.96641553564833	0.405152978315539	chr16	37168081	16
LL0000025636	648.484429468249	0.134974866744093	0.162150429062388	0.83240523953323	0.405180245587685	0.96641553564833	si:ch211-221j21.3	0.96641553564833	0.405180245587685	chr12	42400246	12
LL0000010382	712.984711019529	0.1296800114033	0.155807124282382	0.832311179611211	0.405233321892952	0.96641553564833	fkbp8	0.96641553564833	0.405233321892952	chr22	20925848	22
LL0000001683	881.452623309359	0.120761682287561	0.14512548606305	0.832119054781988	0.405341747355873	0.96641553564833	atxn7l2a	0.96641553564833	0.405341747355873	chr11	36379201	11
LL0000010677	214.095774069016	0.217378569085924	0.261316945099776	0.831857914927503	0.40548914917657	0.96641553564833	FP017215.1	0.96641553564833	0.40548914917657	NA	NA	NA
LL0000002730	277.602491193069	-0.192877893016792	0.231867047730789	-0.831846935148515	0.405495347474495	0.96641553564833	BX324216.2	0.96641553564833	0.405495347474495	NA	NA	NA
LL0000007352	3570.95360548264	0.0732435443509334	0.0880497435260884	0.831842790424846	0.405497687266011	0.96641553564833	cry1bb	0.96641553564833	0.405497687266011	chr22	785821	22
LL0000023027	2757.41947593114	-0.0777161244054205	0.0934339659090715	-0.831775935542034	0.405535429494298	0.96641553564833	rab14l	0.96641553564833	0.405535429494298	chr5	72172346	5
LL0000018931	987.310249517127	0.112042447937914	0.134729887756522	0.831607966158127	0.405630264122655	0.96641553564833	mfn1b	0.96641553564833	0.405630264122655	chr11	44452254	11
LL0000011003	851.775193272897	-0.123181499686443	0.148131287332571	-0.831569764258424	0.405651834562933	0.96641553564833	fut9a	0.96641553564833	0.405651834562933	chr17	15638833	17
LL0000013411	191.754279090744	-0.222817251294591	0.268113639403335	-0.831055263695098	0.405942410529865	0.96641553564833	klhl4	0.96641553564833	0.405942410529865	chr14	26796683	14
LL0000023070	334.048681668402	0.18456784995722	0.222091110218678	0.831045645075523	0.405947844048796	0.96641553564833	rab3il1	0.96641553564833	0.405947844048796	chr25	3092760	25
LL0000008432	1565.74119204166	-0.0932360607303898	0.112237596102865	-0.83070258066593	0.406141668132514	0.96641553564833	cul2	0.96641553564833	0.406141668132514	chr24	2284110	24
LL0000001692	1624.79970129261	-0.0967563500443867	0.116482240004534	-0.830653239846865	0.406169549188559	0.96641553564833	auts2b	0.96641553564833	0.406169549188559	chr15	20004765	15
LL0000001856	180.062264860061	-0.23485079541394	0.282798670222796	-0.830452262130225	0.406283127634309	0.96641553564833	bco1	0.96641553564833	0.406283127634309	chr7	65272469	7
LL0000013734	5361.42656968795	-0.0692022921494716	0.0833346384852705	-0.83041449998854	0.406304470252019	0.96641553564833	lmo1	0.96641553564833	0.406304470252019	chr7	28109361	7
LL0000010269	2392.36665896579	0.0821007948009461	0.0988767399379896	0.830334766826207	0.406349536483578	0.96641553564833	fezf2	0.96641553564833	0.406349536483578	chr11	20056612	11
LL0000012337	2242.08398183803	-0.0827250836641649	0.0996320763814073	-0.830305727519722	0.406365950622605	0.96641553564833	hsbp1b	0.96641553564833	0.406365950622605	chr18	14334253	18
LL0000021593	1821.34893628892	0.092786638149399	0.111757399809276	0.830250509655268	0.406397162986735	0.96641553564833	pelo	0.96641553564833	0.406397162986735	chr12	13189212	12
LL0000013614	741.335221709411	-0.438970601700189	0.528912694558157	-0.829949075181295	0.406567576595119	0.96641553564833	lgals1l1	0.96641553564833	0.406567576595119	chr3	28939758	3
LL0000019976	612.395856854712	-0.132003120338745	0.159059267118798	-0.829898959864778	0.406595913028922	0.96641553564833	nansa	0.96641553564833	0.406595913028922	chr1	12335863	1
LL0000012022	208.167992102654	0.243791778412096	0.293783264976165	0.829835485802348	0.406631804518214	0.96641553564833	hectd2	0.96641553564833	0.406631804518214	chr12	16332167	12
LL0000008793	39256.5415608441	0.054490318823521	0.0656667189092985	0.829801149327793	0.406651220909375	0.96641553564833	ddx5	0.96641553564833	0.406651220909375	chr3	25269860	3
LL0000011185	2010.63533167577	-0.0844110944364552	0.101741249058759	-0.829664420452559	0.406728543050992	0.96641553564833	gbf1	0.96641553564833	0.406728543050992	chr13	7575570	13
LL0000029263	1000.4431385637	0.128666220299511	0.155109040108967	0.82952109180174	0.406809606877614	0.96641553564833	specc1la	0.96641553564833	0.406809606877614	chr8	30600492	8
LL0000016126	717.078067458155	-0.133990650767807	0.161534231707391	-0.82948765318377	0.406828520479771	0.96641553564833	LOC103911404	0.96641553564833	0.406828520479771	chrUn_KN149968v1	71075	chrUn_KN149968v1
LL0000008165	369.12325287432	0.163132377545202	0.196668042373527	0.82948086316621	0.406832361123951	0.96641553564833	CU660013.4	0.96641553564833	0.406832361123951	NA	NA	NA
LL0000012755	1288.21259013117	0.0993943233220386	0.119835956006379	0.829419872252263	0.406866860443218	0.96641553564833	inhbb	0.96641553564833	0.406866860443218	chr9	36967294	9
LL0000014503	206.404745024936	-0.22518831073607	0.271502037986493	-0.829416649709542	0.406868683312948	0.96641553564833	LOC101882272	0.96641553564833	0.406868683312948	chr16	54431634	16
LL0000019502	1182.89020767127	-0.106725330215069	0.12867598276586	-0.829411424890904	0.40687163880429	0.96641553564833	mpped2	0.96641553564833	0.40687163880429	chr25	14694875	25
LL0000009136	423.079313034473	-0.16883783091994	0.203615543364187	-0.829199127583089	0.40699173856225	0.96641553564833	DOCK9	0.96641553564833	0.40699173856225	NA	NA	NA
LL0000005348	3846.14670134582	0.0764913351203871	0.0922493396294004	0.829180300126602	0.407002390556331	0.96641553564833	cdk11b	0.96641553564833	0.407002390556331	chr8	53948191	8
LL0000009041	5238.75683091078	-0.0652881743806489	0.078752830041944	-0.829026389856418	0.407089474475351	0.96641553564833	dnaja2b	0.96641553564833	0.407089474475351	NA	NA	NA
LL0000019382	719.874589262908	0.123176943154943	0.148580420761113	0.829025402700849	0.407090033053382	0.96641553564833	mlxip	0.96641553564833	0.407090033053382	chr5	67314288	5
LL0000006054	7486.51061536527	0.0614947579171275	0.0741848061958865	0.828940062938889	0.407138323944348	0.96641553564833	copa	0.96641553564833	0.407138323944348	chr2	37176853	2
LL0000023210	195.553946586796	0.224804265012814	0.271351886285824	0.828460299612662	0.407409869403144	0.96641553564833	RASA2	0.96641553564833	0.407409869403144	NA	NA	NA
LL0000012047	796.777321376642	-0.14344351027724	0.173172847643115	-0.828325642440537	0.407486104601192	0.96641553564833	her2	0.96641553564833	0.407486104601192	chr11	41966116	11
LL0000023982	19568.057236087	0.0724042163392139	0.0874117066870413	0.828312580584218	0.40749349993048	0.96641553564833	rps26l	0.96641553564833	0.40749349993048	chr6	49520704	6
LL0000024449	3141.61521817855	-0.0775637115772386	0.0936458901924041	-0.828266050094423	0.407519845097532	0.96641553564833	sema6dl	0.96641553564833	0.407519845097532	chr18	40354879	18
LL0000029991	159.570692659906	0.247566523883509	0.298927317274559	0.828183004954757	0.407566867071544	0.96641553564833	tbc1d1	0.96641553564833	0.407566867071544	chr1	18645344	1
LL0000000938	317.892999254526	0.204023661662848	0.24640101175564	0.82801470744439	0.407662170720343	0.96641553564833	amd1	0.96641553564833	0.407662170720343	chr20	2950004	20
LL0000039512	173.507495493339	-0.260949147592741	0.31515525851882	-0.828001883323035	0.407669433318642	0.96641553564833	znf1134	0.96641553564833	0.407669433318642	NA	NA	NA
LL0000028662	359.150168302508	0.164282838937815	0.198412904902279	0.827984646556764	0.407679195021909	0.96641553564833	slc2a11b	0.96641553564833	0.407679195021909	chr5	10014603	5
LL0000011838	979.182903653052	0.123198883553586	0.148799429418255	0.827952661077015	0.407697309737852	0.96641553564833	gtf2h2	0.96641553564833	0.407697309737852	chr5	26221010	5
LL0000028593	241.171892427637	-0.203190244292016	0.245434850058102	-0.827878535765864	0.407739291848189	0.96641553564833	slc25a1b	0.96641553564833	0.407739291848189	chr10	3268580	10
LL0000004540	974.784272864181	0.113671917444679	0.137325035810339	0.82775814893413	0.407807480434801	0.96641553564833	CABZ01083448.1	0.96641553564833	0.407807480434801	NA	NA	NA
LL0000029301	514.994956439545	0.162867903507868	0.196770194596434	0.827706166789649	0.407836925863305	0.96641553564833	spock3	0.96641553564833	0.407836925863305	chr1	20635189	1
LL0000030883	401.054479967872	-0.165249768846422	0.19975571322323	-0.82725928675568	0.408090114545802	0.96641553564833	tpp1	0.96641553564833	0.408090114545802	chr17	30843882	17
LL0000038484	673.551208520324	0.136486290562269	0.16500461096147	0.827166524419972	0.408142682607529	0.96641553564833	zgc:103692	0.96641553564833	0.408142682607529	chr5	33295674	5
LL0000005932	743.413043650056	-0.128788232327237	0.155780392883248	-0.826729410188095	0.40839044786009	0.96641553564833	cnrip1b	0.96641553564833	0.40839044786009	chr13	1089839	13
LL0000005063	306.743809462322	0.178969787634638	0.216490544525708	0.826686394210556	0.408414835032836	0.96641553564833	ccdc187	0.96641553564833	0.408414835032836	chr23	30013239	23
LL0000011918	1277.19508584153	-0.101324406881665	0.12256889272162	-0.826673103034348	0.408422370413241	0.96641553564833	hadh	0.96641553564833	0.408422370413241	chr1	49909671	1
LL0000013259	161.355379597553	0.242205302666086	0.292992940893207	0.826659174544302	0.408430267205083	0.96641553564833	kdr	0.96641553564833	0.408430267205083	chr20	22220987	20
LL0000024027	1881.43040510193	-0.0926933217555014	0.112135317339284	-0.826620229512904	0.408452347669386	0.96641553564833	rrbp1a	0.96641553564833	0.408452347669386	chr13	33611706	13
LL0000021557	3145.03763755051	0.0756506428676898	0.0915284112900924	0.826526340853014	0.408505582162888	0.96641553564833	pds5a	0.96641553564833	0.408505582162888	chr1	23323297	1
LL0000021757	280.448123626538	0.189124244931616	0.228823593066126	0.826506753073153	0.408516688876345	0.96641553564833	pibf1	0.96641553564833	0.408516688876345	chr1	34616053	1
LL0000038773	363.610208911175	-0.165934279705667	0.20079506478862	-0.82638624550035	0.408585023347055	0.96641553564833	zgc:154077	0.96641553564833	0.408585023347055	chr25	16853385	25
LL0000030254	822.613231417834	0.118921687772764	0.143947407979175	0.826146781260337	0.408720833036811	0.96641553564833	thap12b	0.96641553564833	0.408720833036811	NA	NA	NA
LL0000013511	274.175582339009	-0.199148659964159	0.241070952129219	-0.826099777701179	0.408747493778549	0.96641553564833	lamb2	0.96641553564833	0.408747493778549	chr23	20179531	23
LL0000030360	2485.91089089417	-0.0782590953555694	0.0947711566706683	-0.825769127494363	0.408935070102849	0.96641553564833	tlk1a	0.96641553564833	0.408935070102849	chr9	3548371	9
LL0000005715	158.459670760154	-0.244456549517481	0.296068302004999	-0.825676196546543	0.408987798618901	0.96641553564833	citb	0.96641553564833	0.408987798618901	NA	NA	NA
LL0000029800	531.055063237594	-0.142976690046921	0.173185549571986	-0.825569398834233	0.409048400058658	0.96641553564833	sytl2a	0.96641553564833	0.409048400058658	chr10	29238251	10
LL0000021806	604.739688632981	-0.15939455819477	0.193108625231894	-0.825413976218626	0.409136602826405	0.96641553564833	pik3r3b	0.96641553564833	0.409136602826405	chr6	33537278	6
LL0000020550	641.954683095956	-0.127344821392025	0.154285862942773	-0.825382306344288	0.409154576956267	0.96641553564833	nptx1l	0.96641553564833	0.409154576956267	chr3	59454940	3
LL0000025725	1328.11799305189	0.0979935628300378	0.118750944345513	0.825202387822026	0.409256698020341	0.96641553564833	si:ch211-233a24.2	0.96641553564833	0.409256698020341	chr13	12784260	13
LL0000022107	578.279574582304	-0.137708539788499	0.166888466368998	-0.825153126424081	0.409284661245314	0.96641553564833	plekha8	0.96641553564833	0.409284661245314	chr16	20267813	16
LL0000013436	1038.15873300311	0.107767843680532	0.130624573533642	0.825019678650104	0.409360418564029	0.96641553564833	knl1	0.96641553564833	0.409360418564029	NA	NA	NA
LL0000009464	934.016081146642	0.115348807390876	0.139817630829027	0.824994721387661	0.409374587544015	0.96641553564833	ehd1a	0.96641553564833	0.409374587544015	chr14	45434679	14
LL0000008718	2040.29291052002	0.0841486193139119	0.102012584209012	0.824884694044229	0.409437056816653	0.96641553564833	dclk2a	0.96641553564833	0.409437056816653	chr1	37195850	1
LL0000026200	299.098818783865	0.184913921393386	0.224173257332441	0.824870564820159	0.409445079254745	0.96641553564833	si:ch73-112l6.1	0.96641553564833	0.409445079254745	chr21	22385365	21
LL0000023801	3300.60361092623	-0.106165492054775	0.128752509367699	-0.824570274988433	0.409615603054448	0.96641553564833	rnf20	0.96641553564833	0.409615603054448	chr14	21067094	14
LL0000008698	539.479558939986	-0.153060573364222	0.185648142821382	-0.824465954994694	0.409674852511979	0.96641553564833	dbx1b	0.96641553564833	0.409674852511979	chr25	14507566	25
LL0000021125	3246.41396120562	-0.0727147741860246	0.0882199380463565	-0.824244221842636	0.409800804732386	0.96641553564833	otub1a	0.96641553564833	0.409800804732386	chr21	28502339	21
LL0000024528	32871.0078661473	0.0544636635897707	0.066091703346395	0.824062035507236	0.409904310200297	0.96641553564833	setb	0.96641553564833	0.409904310200297	chr21	13227035	21
LL0000012257	4705.57311173314	-0.069376026965584	0.0842256080823791	-0.823692800148489	0.410114131437131	0.96641553564833	hoxb3a	0.96641553564833	0.410114131437131	chr3	23698033	3
LL0000013618	1540.44460820932	-0.0996767963215753	0.121051267744676	-0.823426290188185	0.410265617723462	0.96641553564833	lgals3b	0.96641553564833	0.410265617723462	chr17	10824658	17
LL0000022941	581.809402902612	0.136880451259861	0.166258256730232	0.823300171383133	0.410337316200182	0.96641553564833	pus10	0.96641553564833	0.410337316200182	chr1	53714930	1
LL0000030884	1618.22502568144	0.0981132766106683	0.119197904563584	0.823112427772011	0.41044406213846	0.96641553564833	tpp2	0.96641553564833	0.41044406213846	chr1	418865	1
LL0000012548	168.941192852129	-0.238240034972203	0.289472161256847	-0.823015359880544	0.410499258785327	0.96641553564833	igfbp7	0.96641553564833	0.410499258785327	chr14	52369300	14
LL0000030008	1381.96256336632	-0.111735101590521	0.135770789702813	-0.822968635853824	0.410525829489347	0.96641553564833	tbc1d24	0.96641553564833	0.410525829489347	chr24	39129323	24
LL0000009086	310.626883157107	-0.177449956017612	0.215639017564486	-0.822902821677651	0.410563257983832	0.96641553564833	dnajc6	0.96641553564833	0.410563257983832	chr6	31279557	6
LL0000013459	424.375462797101	-0.160703668508445	0.195313917999026	-0.822796809130861	0.410623551537332	0.96641553564833	krt17	0.96641553564833	0.410623551537332	chr19	5367424	19
LL0000029619	1299.0155378691	0.113573073410317	0.138082713790083	0.82250029922626	0.410792216444249	0.96641553564833	STX3	0.96641553564833	0.410792216444249	NA	NA	NA
LL0000013453	2239.78528495768	-0.11191145118161	0.13609173355837	-0.822323650786702	0.410892719633302	0.96641553564833	kri1	0.96641553564833	0.410892719633302	chr3	19336500	3
LL0000024344	378.818908269708	-0.164810271121667	0.200428187486909	-0.822290882276383	0.410911364708188	0.96641553564833	sdf4	0.96641553564833	0.410911364708188	chr23	24693532	23
LL0000023121	658.930612333139	0.133022695585622	0.161789486559636	0.822196166229811	0.410965260363751	0.96641553564833	rad17	0.96641553564833	0.410965260363751	chr5	26188999	5
LL0000038301	2303.26244088822	-0.0925922434501485	0.112625296185205	-0.822126525624283	0.411004890181877	0.96641553564833	zbtb16a	0.96641553564833	0.411004890181877	chr21	23160137	21
LL0000026446	413.509306227493	0.153461981195908	0.186664825578689	0.822125865010469	0.41100526612292	0.96641553564833	si:ch73-311h14.2	0.96641553564833	0.41100526612292	chr15	6968630	15
LL0000011849	258.216865356093	-0.190633619090125	0.231963729974023	-0.821825115122409	0.411176437588303	0.96641553564833	gtf3c6	0.96641553564833	0.411176437588303	chr16	17252486	16
LL0000023171	3829.60560930156	0.069404504329427	0.0844522046777854	0.821819922809942	0.411179393158762	0.96641553564833	ranbp3b	0.96641553564833	0.411179393158762	chr2	53619346	2
LL0000028850	201.548718918198	-0.228028836659265	0.277468939705723	-0.821817522714821	0.411180759346258	0.96641553564833	slc6a7	0.96641553564833	0.411180759346258	NA	NA	NA
LL0000031563	1700.77833084898	-0.0912698578111035	0.111093465680718	-0.821559191189632	0.411327823146794	0.96641553564833	ugcg	0.96641553564833	0.411327823146794	chr10	11038263	10
LL0000009637	1283.57583902736	-0.0969767166805205	0.118100410053459	-0.821137849027138	0.411567753141078	0.96641553564833	enc1	0.96641553564833	0.411567753141078	chr5	34622275	5
LL0000029049	469.158250423778	-0.187286287602849	0.228090931012081	-0.821103613246811	0.411587252085373	0.96641553564833	snapc4	0.96641553564833	0.411587252085373	chr5	51168831	5
LL0000029387	1005.59878271759	0.108895565024568	0.132624781587219	0.82108007056701	0.411600661106201	0.96641553564833	srpk3	0.96641553564833	0.411600661106201	chr8	8291407	8
LL0000006116	682.141302674038	-0.125272788067097	0.152625912639546	-0.820783220231753	0.411769758078855	0.96641553564833	COX7A2 (1 of many)	0.96641553564833	0.411769758078855	NA	NA	NA
LL0000004407	370.050862276902	0.171815510322662	0.209344982184611	0.820729059419952	0.411800614533161	0.96641553564833	CABZ01073033.1	0.96641553564833	0.411800614533161	NA	NA	NA
LL0000004273	325.439193694537	0.171294368946673	0.20871517245333	0.820708753145274	0.41181218376124	0.96641553564833	CABZ01063556.1	0.96641553564833	0.41181218376124	NA	NA	NA
LL0000029366	594.813245060283	-0.136158934366379	0.16590871872976	-0.820685828983836	0.411825244726941	0.96641553564833	srfa	0.96641553564833	0.411825244726941	chr22	35088956	22
LL0000008523	617.967023568232	-0.134085818259464	0.163424816661211	-0.820474032028019	0.411945926969368	0.96641553564833	cyb5r3	0.96641553564833	0.411945926969368	chr4	11804667	4
LL0000018965	1375.06408662411	0.0946555184967802	0.115392169089685	0.820294126052976	0.412048454154261	0.96641553564833	mgat5	0.96641553564833	0.412048454154261	chr22	11972819	22
LL0000022938	1939.6822055849	0.105041188750145	0.128054118004295	0.820287472103172	0.412052246484936	0.96641553564833	purbb	0.96641553564833	0.412052246484936	chr10	44979529	10
LL0000028455	368.951060514191	0.166883783301918	0.203503242515523	0.820054664677828	0.412184945028657	0.96641553564833	skib	0.96641553564833	0.412184945028657	chr11	25782720	11
LL0000004806	177.869276059005	0.236500318794346	0.288412537892992	0.82000706530343	0.412212079446571	0.96641553564833	calcrlb	0.96641553564833	0.412212079446571	chr6	11680964	6
LL0000001134	2385.50452671149	-0.397052926780874	0.484249723974074	-0.819934234597791	0.41225359924404	0.96641553564833	ap3d1	0.96641553564833	0.41225359924404	chr22	22171873	22
LL0000007295	2989.13869115427	-0.0763315340403271	0.0931173377470618	-0.819734926783123	0.412367234602736	0.96641553564833	crebzf	0.96641553564833	0.412367234602736	chr10	29265462	10
LL0000039627	2334.58618276598	0.080878846162426	0.0986753247627583	0.819646110685526	0.41241787908503	0.96641553564833	znf576.2	0.96641553564833	0.41241787908503	chr16	25137481	16
LL0000031956	3890.54884678814	0.0710853816306184	0.0867418387900059	0.81950512719369	0.412498277893322	0.96641553564833	waca	0.96641553564833	0.412498277893322	chr12	23356499	12
LL0000022974	170.48825611301	-0.245212378803819	0.299323264423484	-0.819222586243384	0.412659430789225	0.96641553564833	pygl	0.96641553564833	0.412659430789225	chr13	36846766	13
LL0000000034	316.038617468123	0.174069322502087	0.212494795487196	0.819169815914743	0.41268953353877	0.96641553564833	abcb10	0.96641553564833	0.41268953353877	chr13	24262582	13
LL0000029120	245.154746530601	0.216154229131405	0.263890178353494	0.819106760547394	0.41272550507865	0.96641553564833	snx33	0.96641553564833	0.41272550507865	chr25	6451035	25
LL0000004618	674.448861100716	0.132871732232003	0.162277470352215	0.818793464943787	0.412904260081249	0.96641553564833	CABZ01088274.1	0.96641553564833	0.412904260081249	NA	NA	NA
LL0000009107	3633.38940540176	0.069842184322641	0.0853094139732552	0.81869258115566	0.412961830439417	0.96641553564833	dnm1l	0.96641553564833	0.412961830439417	chr25	20229572	25
LL0000005100	329.063170524595	-0.170496532737752	0.208289763619368	-0.818554545240738	0.413040609740231	0.96641553564833	ccdc85a	0.96641553564833	0.413040609740231	chr13	27000380	13
LL0000038913	500.650006611175	0.141401660033055	0.17277417405802	0.818418961074414	0.413117998454983	0.96641553564833	zgc:171480	0.96641553564833	0.413117998454983	chr8	15251447	8
LL0000013749	458.20955906705	-0.156656987005312	0.191419412235618	-0.818396552239348	0.41313078979426	0.96641553564833	lmx1ba	0.96641553564833	0.41313078979426	chr5	5032832	5
LL0000001367	2622.96836562195	0.0886047391671325	0.108280853194763	0.818286304114735	0.413193724690844	0.96641553564833	arl6ip1	0.96641553564833	0.413193724690844	chr3	31104890	3
LL0000031242	1789.90112279985	-0.0934039657358428	0.114161044965613	-0.818177214162477	0.413256004036058	0.96641553564833	tspan17	0.96641553564833	0.413256004036058	chr14	49683717	14
LL0000021743	245.953518176932	-0.200790434474024	0.245445242028063	-0.818066110448646	0.413319438749608	0.96641553564833	phyhiplb	0.96641553564833	0.413319438749608	chr12	7445594	12
LL0000018315	608.798259940603	-0.155578839025324	0.19022528507469	-0.817866241936436	0.413433568278928	0.96641553564833	lrfn5a	0.96641553564833	0.413433568278928	chr17	13664688	17
LL0000030586	200.618732746706	-0.221687869703968	0.271106353957925	-0.817715507097165	0.413519653689681	0.96641553564833	tmem246	0.96641553564833	0.413519653689681	chr11	30636343	11
LL0000020086	898.636189684363	-0.111346725479335	0.136248816041634	-0.817230774653561	0.413796558707694	0.96641553564833	ndel1a	0.96641553564833	0.413796558707694	chr12	26467820	12
LL0000008669	1050.60773879647	-0.115537533369549	0.141401372150626	-0.817089195191646	0.41387745714879	0.96641553564833	dao.2	0.96641553564833	0.41387745714879	chr5	20170707	5
LL0000038403	656.099989551984	0.152587019715701	0.186748239280308	0.817073404834991	0.413886480331636	0.96641553564833	zeb2a	0.96641553564833	0.413886480331636	chr9	25775802	9
LL0000026313	339.738997536955	0.200959754804114	0.246070557867792	0.816675333064773	0.414113991446569	0.96641553564833	si:ch73-215f7.1	0.96641553564833	0.414113991446569	chr10	43499820	10
LL0000029414	7360.06338217353	-0.0650865284165356	0.0796998920180444	-0.816645126718613	0.414131258387109	0.96641553564833	ss18	0.96641553564833	0.414131258387109	chr2	1348262	2
LL0000010053	468.936210071402	0.154301654087235	0.188987751705969	0.816463779765479	0.414234931222167	0.96641553564833	fam208ab	0.96641553564833	0.414234931222167	chr23	19473815	23
LL0000010400	3320.1666653709	0.0734359271681461	0.089945458336108	0.816449529822072	0.414243078312491	0.96641553564833	flot1b	0.96641553564833	0.414243078312491	chr16	10287587	16
LL0000024675	411.52718271066	0.166117023408489	0.203471894980335	0.816412622610818	0.414264179635811	0.96641553564833	shisa4	0.96641553564833	0.414264179635811	chr11	24877819	11
LL0000003899	431.609961245682	0.154790103506152	0.189676164709407	0.816075671623252	0.414456857341478	0.96641553564833	c1qtnf12	0.96641553564833	0.414456857341478	chr23	24704392	23
LL0000023769	407.032086310772	-0.153760255678831	0.188459773264736	-0.815878386221122	0.414569695076454	0.96641553564833	rnf14	0.96641553564833	0.414569695076454	chr21	41839475	21
LL0000001808	165.61985008787	-0.255496183634038	0.313239182819645	-0.815658441367939	0.414695514337596	0.96641553564833	bbc3	0.96641553564833	0.414695514337596	chr15	23745213	15
LL0000009558	432.79506759445	-0.153767895136629	0.188547066425914	-0.815541169912868	0.414762608597972	0.96641553564833	elfn1a	0.96641553564833	0.414762608597972	chr3	42544457	3
LL0000012797	1031.34094133702	0.104033260715696	0.127571969687161	0.815486826540437	0.414793702128328	0.96641553564833	ints10	0.96641553564833	0.414793702128328	chr14	712123	14
LL0000007725	2273.63391204979	-0.0789315973057491	0.0967974483495837	-0.81543055784578	0.41482589871823	0.96641553564833	ctdspl2b	0.96641553564833	0.41482589871823	chr7	31374418	7
LL0000023189	1256.40035178745	0.0980324040309372	0.120224507649091	0.815411149921877	0.414837004151743	0.96641553564833	rapgef1b	0.96641553564833	0.414837004151743	chr21	4116443	21
LL0000019717	346.743565803546	-0.168107503273618	0.206165622667532	-0.815400264595579	0.414843232935466	0.96641553564833	mtmr3	0.96641553564833	0.414843232935466	chr8	3931705	8
LL0000019893	357.042913649037	0.171010200085254	0.209730684252693	0.815379975012208	0.414854843155452	0.96641553564833	myo6b	0.96641553564833	0.414854843155452	chr17	36684546	17
LL0000012909	324.597561459714	0.169814919268181	0.208265426140035	0.815377388438921	0.414856323272831	0.96641553564833	ispd	0.96641553564833	0.414856323272831	chr15	34495055	15
LL0000012223	24450.229838767	0.0540980731290895	0.0663476326070819	0.815373073662845	0.41485879232834	0.96641553564833	hnrnpub	0.96641553564833	0.41485879232834	chr20	35058633	20
LL0000013334	198.179091504396	-0.224363254661802	0.275199250183154	-0.815275675760309	0.414914528893917	0.96641553564833	KIRREL3	0.96641553564833	0.414914528893917	NA	NA	NA
LL0000012230	836.459879361971	-0.133821851552842	0.164152081773111	-0.815230913353927	0.414940145948494	0.96641553564833	homer2	0.96641553564833	0.414940145948494	chr18	0	18
LL0000018759	2028.74087897641	-0.0820657468990702	0.100695273429756	-0.814991052746072	0.415077431578115	0.96641553564833	mcf2la	0.96641553564833	0.415077431578115	chr1	46464481	1
LL0000025276	280.945420358588	-0.205386757231644	0.252015626645737	-0.814976277325692	0.415085889254485	0.96641553564833	si:ch211-167b20.8	0.96641553564833	0.415085889254485	chr8	25733867	8
LL0000013084	1245.58908186895	0.101723052700716	0.124858927033897	0.814703883152066	0.415241830086469	0.96641553564833	kbtbd2	0.96641553564833	0.415241830086469	chr12	14150042	12
LL0000012688	358.550746018966	0.175885947319981	0.215921616807746	0.814582393001384	0.415311392203323	0.96641553564833	il6st	0.96641553564833	0.415311392203323	chr10	5794081	10
LL0000000084	1046.36826628333	-0.105457330059384	0.129464229414777	-0.814567317444272	0.415320024557415	0.96641553564833	abhd14a	0.96641553564833	0.415320024557415	chr22	10698594	22
LL0000018831	1105.28121796582	-0.13217708927103	0.16228768284173	-0.81446162121826	0.415380549825028	0.96641553564833	med19a	0.96641553564833	0.415380549825028	chr14	22102202	14
LL0000021664	679.14192186694	0.122769624221787	0.150755726020391	0.814361268143015	0.415438020244218	0.96641553564833	pgm1	0.96641553564833	0.415438020244218	chr6	32010182	6
LL0000019716	727.14817952885	0.124689619273679	0.153116634219015	0.814344045045588	0.415447884077651	0.96641553564833	mtmr2	0.96641553564833	0.415447884077651	chr5	23607623	5
LL0000028604	267.586055517809	0.187923722059542	0.230778696194134	0.814302728798926	0.415471546853221	0.96641553564833	slc25a26	0.96641553564833	0.415471546853221	chr11	16216934	11
LL0000000874	439.62201258176	0.154351464570031	0.189565152029486	0.814239658067651	0.415507670463444	0.96641553564833	aldh4a1	0.96641553564833	0.415507670463444	chr11	41936434	11
LL0000001604	9828.1443806199	-0.0585528838554813	0.0719119992129215	-0.814229676498275	0.415513387553421	0.96641553564833	atp5f1c	0.96641553564833	0.415513387553421	NA	NA	NA
LL0000005453	167.383954883169	-0.2371976440561	0.291337387538527	-0.81416822626218	0.415548585099241	0.96641553564833	cep170ab	0.96641553564833	0.415548585099241	chr6	6458932	6
LL0000039333	369.113519510016	-0.164684781965118	0.202329252689228	-0.813944497773981	0.415676747469386	0.96641553564833	zmp:0000000755	0.96641553564833	0.415676747469386	chr13	51853980	13
LL0000022077	424.045811706954	-0.151989675678922	0.186736072951429	-0.813927771301346	0.415686330130044	0.96641553564833	plcd3b	0.96641553564833	0.415686330130044	chr12	15622612	12
LL0000039011	185.445336582549	0.232063989770478	0.285120249642366	0.813916198732156	0.415692960175904	0.96641553564833	zgc:173705	0.96641553564833	0.415692960175904	chr4	52356484	4
LL0000024398	1840.32040075697	0.0841197220808372	0.103357365514987	0.813872544658071	0.415717970613371	0.96641553564833	selenoh	0.96641553564833	0.415717970613371	NA	NA	NA
LL0000010095	264.526584275834	-0.194388070316747	0.238862732554351	-0.813806608665986	0.415755748566185	0.96641553564833	fam69aa	0.96641553564833	0.415755748566185	chr2	10642126	2
LL0000000095	277.665002313957	-0.183847713414118	0.225980577762649	-0.81355537380392	0.415899711876234	0.96641553564833	abhd3	0.96641553564833	0.415899711876234	chr2	11855431	2
LL0000018341	1203.08755662499	-0.103416002493528	0.127119038673348	-0.813536694210462	0.415910416885009	0.96641553564833	lrp5	0.96641553564833	0.415910416885009	chr25	10645643	25
LL0000006464	336.42133657851	-0.173694786855879	0.213534014826158	-0.813429125084766	0.415972066383555	0.96641553564833	CR388040.1	0.96641553564833	0.415972066383555	NA	NA	NA
LL0000022932	6680.22875826196	0.0624649896831245	0.0767995030039893	0.813351483275611	0.416016567434858	0.96641553564833	pum1	0.96641553564833	0.416016567434858	chr19	43037656	19
LL0000022663	1216.77727013655	0.100178564704299	0.123184883188294	0.813237485894855	0.416081911077924	0.96641553564833	prpf4	0.96641553564833	0.416081911077924	chr5	57442301	5
