## Supplementary Data S1 for "Disrupted development of sensory systems and the cerebellum in a zebrafish *ebf3a* mutant": ebf3a-2dpf-homvshet__DEG_chr.csv (part 2 of 3)

LLgeneID	baseMean	log2FoldChange	lfcSE	stat	pvalue	padj	LLgeneAbbrev	padjbound	pvaluebound	chrom	txStart	chromosomenumber
LL0000005180	2551.51541402054	0.0760610803831697	0.0935410531050262	0.813130469012035	0.416143258991497	0.96641553564833	ccnjl	0.96641553564833	0.416143258991497	chr21	30054768	21
LL0000005574	6726.56034356463	0.0757639734626963	0.0932027210710818	0.812894436900767	0.416278584341992	0.96641553564833	chd4b	0.96641553564833	0.416278584341992	chr16	31762712	16
LL0000012116	428.955648513762	-0.170980525093136	0.210346575794982	-0.812851478313509	0.416303216774994	0.96641553564833	hint2	0.96641553564833	0.416303216774994	chr5	53009093	5
LL0000013225	996.245192070604	-0.113977086414533	0.140234967641552	-0.812757961379962	0.416356842313447	0.96641553564833	kctd6a	0.96641553564833	0.416356842313447	chr22	10214803	22
LL0000018295	167.474073433955	0.235089572440288	0.289250739673715	0.81275357395966	0.416359358297756	0.96641553564833	lpcat3	0.96641553564833	0.416359358297756	chr16	12174435	16
LL0000024286	329.234997343143	0.179094995684855	0.220360413550988	0.812736701655424	0.416369033873957	0.96641553564833	scinlb	0.96641553564833	0.416369033873957	chr2	10396378	2
LL0000005118	414.390206435419	-0.151347878880979	0.18624435109748	-0.8126307079336	0.416429819971833	0.96641553564833	cckb	0.96641553564833	0.416429819971833	chrUn_KN150698v1	1652	chrUn_KN150698v1
LL0000031025	372.71922714164	0.161903113159261	0.199268095347296	0.812488887782495	0.416511160276646	0.96641553564833	tram2	0.96641553564833	0.416511160276646	chr20	48116446	20
LL0000009628	424.129289277616	-0.151278460236062	0.186193136255796	-0.812481401184585	0.416515454441408	0.96641553564833	emx1	0.96641553564833	0.416515454441408	chr13	15004397	13
LL0000012796	2117.03353053524	0.080561284330296	0.0991736779839111	0.812325265816656	0.416605016558744	0.96641553564833	ints1	0.96641553564833	0.416605016558744	chr3	42999246	3
LL0000007064	341.802499924509	-0.19565351486062	0.240860374014512	-0.81231093184648	0.416613239356883	0.96641553564833	CR848746.1	0.96641553564833	0.416613239356883	NA	NA	NA
LL0000004924	1240.02523905165	0.103157441732738	0.127000265475226	0.812261622814178	0.416641526613992	0.96641553564833	caska	0.96641553564833	0.416641526613992	chr9	33365775	9
LL0000020061	964.226338835329	-0.109827383887825	0.135260977147171	-0.811966512472608	0.416810847109535	0.96641553564833	nck2a	0.96641553564833	0.416810847109535	chr9	6395136	9
LL0000000481	221.287858615638	-0.219952537852789	0.27092294808119	-0.811863813717522	0.416869780364172	0.96641553564833	agtpbp1	0.96641553564833	0.416869780364172	chr8	49885047	8
LL0000005552	198.207534154082	-0.236391336998023	0.291187370265275	-0.811818647157219	0.416895700563261	0.96641553564833	chac2	0.96641553564833	0.416895700563261	chr12	24055999	12
LL0000021700	650.667395887084	-0.131626321048366	0.162250754819885	-0.811252441903794	0.41722071523457	0.96641553564833	phf20a	0.96641553564833	0.41722071523457	chr11	25044080	11
LL0000028418	2935.20543169362	-0.0743238742982348	0.0916356637261351	-0.81108022003705	0.417319604115726	0.96641553564833	sin3aa	0.96641553564833	0.417319604115726	chr25	6349895	25
LL0000019630	280.125129174449	0.19290001340455	0.237866438872011	0.810959353153404	0.417389013487951	0.96641553564833	MSANTD2	0.96641553564833	0.417389013487951	NA	NA	NA
LL0000038856	158.130674114727	-0.268966325459022	0.331677956446772	-0.810926141551364	0.417408086871878	0.96641553564833	zgc:162939	0.96641553564833	0.417408086871878	chr8	30158531	8
LL0000020619	659.028373106674	-0.127992661292417	0.157861263232433	-0.810792075722607	0.417485085941486	0.96641553564833	nrg3b	0.96641553564833	0.417485085941486	chr12	29350684	12
LL0000009515	1271.37338583489	0.096727044760342	0.119330766258715	0.810579264618425	0.417607328585663	0.96641553564833	eif4a2	0.96641553564833	0.417607328585663	chr2	7715769	2
LL0000021680	573.882295346094	-0.145195390170786	0.17915680868334	-0.81043746669667	0.417688791648394	0.96641553564833	phactr4a	0.96641553564833	0.417688791648394	chr19	15142521	19
LL0000020296	1478.07586534134	0.0926327968054115	0.114302444478421	0.810418335566741	0.417699783220461	0.96641553564833	NHLRC3	0.96641553564833	0.417699783220461	NA	NA	NA
LL0000023693	2840.89172850148	-0.0940805315814505	0.116098234697161	-0.810352817395177	0.417737427228352	0.96641553564833	rims2a	0.96641553564833	0.417737427228352	chr16	44337081	16
LL0000031256	1830.97664816451	-0.0879651088910821	0.108557929721133	-0.810305696848213	0.417764501964349	0.96641553564833	tspan4a	0.96641553564833	0.417764501964349	chr18	50801205	18
LL0000012333	1842.16770639651	-0.0944380867589249	0.116547732527724	-0.810295358911942	0.417770442120594	0.96641553564833	hs6st2	0.96641553564833	0.417770442120594	chr14	31081861	14
LL0000019762	298.989042976584	-0.182131987307112	0.224788621323688	-0.810236684733467	0.417804157121686	0.96641553564833	mul1b	0.96641553564833	0.417804157121686	chr23	37286508	23
LL0000011087	168.074978638681	-0.231751815074861	0.28608178484718	-0.810089377758387	0.417888808826986	0.96641553564833	gadd45ab	0.96641553564833	0.417888808826986	chr6	23935044	6
LL0000029394	1572.07634412551	-0.126014083958256	0.155567990765039	-0.810025785758078	0.417925355848259	0.96641553564833	srrm2	0.96641553564833	0.417925355848259	chr3	32631310	3
LL0000030556	1351.23637228503	0.0962704063982397	0.118861827767042	0.809935436858001	0.417977283591273	0.96641553564833	tmem209	0.96641553564833	0.417977283591273	chr4	5093719	4
LL0000013694	549.958723097372	-0.139635769170585	0.172416324889769	-0.80987556868445	0.418011694726937	0.96641553564833	lingo2a	0.96641553564833	0.418011694726937	NA	NA	NA
LL0000010214	1175.18149847906	-0.0992211852401366	0.122532628684041	-0.809753175996783	0.418082049006582	0.96641553564833	fbxo38	0.96641553564833	0.418082049006582	chr14	38656814	14
LL0000038568	223.670388811075	0.204471874166249	0.252539510496407	0.809662906862878	0.418133942357874	0.96641553564833	zgc:112994	0.96641553564833	0.418133942357874	chr23	38159714	23
LL0000019600	613.238507821957	0.130780702137553	0.161564711518438	0.80946328507279	0.418248713143432	0.96650780830729	mrps5	0.96650780830729	0.418248713143432	chr17	22107701	17
LL0000012501	370.133238852273	0.176434756229223	0.218145979158231	0.808792153355467	0.418634710385916	0.967226698016342	ifngr1l	0.967226698016342	0.418634710385916	NA	NA	NA
LL0000004548	1063.47757861561	0.104409826029915	0.129117881770323	0.808639551689991	0.418722507533701	0.967256482966491	CABZ01084131.1	0.967256482966491	0.418722507533701	NA	NA	NA
LL0000031443	59736.083401305	0.0589008511302943	0.0728571372685855	0.808443116741717	0.418835539472915	0.967339241909877	uba52	0.967339241909877	0.418835539472915	chr2	56339062	2
LL0000000091	587.419961466864	-0.133103067837899	0.16477337601384	-0.807794748507905	0.419208748752529	0.967339241909877	abhd17c	0.967339241909877	0.419208748752529	chr7	10911416	7
LL0000018921	4185.89908471631	0.068637286994569	0.0849917843275784	0.807575550244065	0.419334966381489	0.967339241909877	mfap2	0.967339241909877	0.419334966381489	chr22	20259	22
LL0000000595	736.432012215777	0.135529221177459	0.16784563555471	0.807463481129857	0.419399506081286	0.967339241909877	AL773558.1	0.967339241909877	0.419399506081286	NA	NA	NA
LL0000013341	435.261806749511	-0.164732693134535	0.204015599533131	-0.807451457199887	0.419406430912604	0.967339241909877	kita	0.967339241909877	0.419406430912604	chr20	22331145	20
LL0000004825	6500.50328574837	-0.0683293298786405	0.0846392148995358	-0.807301083306897	0.419493040042733	0.967339241909877	calr	0.967339241909877	0.419493040042733	chr8	16581769	8
LL0000019645	4259.20046719721	-0.0695308012152734	0.0861555140536154	-0.807038318777875	0.419644406760561	0.967339241909877	msl2b	0.967339241909877	0.419644406760561	chr24	26941196	24
LL0000030557	1337.9593082859	0.0960741066300009	0.119050170246963	0.807005201510424	0.419663486393127	0.967339241909877	tmem214	0.967339241909877	0.419663486393127	chr4	764099	4
LL0000001961	619.578273364935	-0.129130933390418	0.160110203895892	-0.80651282834155	0.419947214239719	0.967339241909877	bmpr2b	0.967339241909877	0.419947214239719	chr9	12959759	9
LL0000023904	46073.1474090994	0.0659417375467974	0.0817641819517803	0.806486850020538	0.419962187261518	0.967339241909877	rpl18	0.967339241909877	0.419962187261518	chr16	16977789	16
LL0000023942	33132.3950232231	0.0728090094330131	0.0902984303278951	0.80631533869001	0.420061048438769	0.967339241909877	rplp2	0.967339241909877	0.420061048438769	chr6	49508799	6
LL0000024359	338.782675483356	-0.170354135304639	0.211365348334516	-0.805970026056629	0.420260132235234	0.967339241909877	sdr16c5b	0.967339241909877	0.420260132235234	chr7	58699744	7
LL0000013610	7380.90235632336	0.06370715328754	0.0790609737539644	0.805797731328163	0.420359486389435	0.967339241909877	lfng	0.967339241909877	0.420359486389435	chr3	41917496	3
LL0000020201	378.390556605882	0.156679143861658	0.194487249877887	0.805601107322112	0.420472886932017	0.967339241909877	nemp1	0.967339241909877	0.420472886932017	chr23	31942043	23
LL0000028602	447.467890227968	0.148176741891664	0.183964710534297	0.805462860030637	0.420552630158799	0.967339241909877	slc25a25a	0.967339241909877	0.420552630158799	chr8	2606066	8
LL0000024252	1615.9413697403	-0.0889797807307926	0.11049239229271	-0.805302327920215	0.420645238764654	0.967339241909877	scaf4b	0.967339241909877	0.420645238764654	chr15	42285651	15
LL0000013691	948.507236057688	0.109057491160336	0.135431802951914	0.805257618840512	0.420671032904694	0.967339241909877	lin9	0.967339241909877	0.420671032904694	chr20	43691207	20
LL0000000239	1033.47649525208	0.10495520557915	0.130343515348714	0.805220001151252	0.420692736507519	0.967339241909877	actr6	0.967339241909877	0.420692736507519	chr25	19585317	25
LL0000024423	342.140025736006	-0.191417325220502	0.237723202529836	-0.805210947789069	0.420697959961514	0.967339241909877	sema3b	0.967339241909877	0.420697959961514	chr8	26583831	8
LL0000023314	6597.88675467761	0.062329332379802	0.0774221912591286	0.80505771492812	0.42078637541191	0.967339241909877	rbmx	0.967339241909877	0.42078637541191	chr14	31855591	14
LL0000024715	871.925187338799	-0.122367964435079	0.15200388885455	-0.805031801207213	0.420801328722348	0.967339241909877	si:cabz01007794.1	0.967339241909877	0.420801328722348	chr7	2021024	7
LL0000032177	4707.51413765726	0.0689504576735964	0.0856548270995328	0.804980408091589	0.420830985641503	0.967339241909877	wwp1	0.967339241909877	0.420830985641503	NA	NA	NA
LL0000031097	465.073974181767	-0.146520791915666	0.182021007943096	-0.804966380372267	0.420839080692511	0.967339241909877	trim35-28	0.967339241909877	0.420839080692511	chr16	26439592	16
LL0000011540	1131.63031532822	-0.102810540433865	0.127721698343478	-0.804957511270948	0.420844198879407	0.967339241909877	gpatch11	0.967339241909877	0.420844198879407	chr13	50236255	13
LL0000005825	445.217371782836	-0.170756018620516	0.212156194290894	-0.804859924977668	0.420900516455388	0.967339241909877	clpb	0.967339241909877	0.420900516455388	chr15	47386939	15
LL0000030010	274.152747259078	-0.181045209007028	0.224943182745624	-0.804848614646669	0.420907043994446	0.967339241909877	tbc1d2b	0.967339241909877	0.420907043994446	chr25	25591068	25
LL0000039621	1022.39518488544	-0.124214364070126	0.154337553484468	-0.80482268421228	0.420922009468045	0.967339241909877	znf532	0.967339241909877	0.420922009468045	chr21	10782002	21
LL0000035284	634.380142765789	-0.12869259058602	0.159936879094247	-0.804646128615426	0.421023914950142	0.967339241909877	XLOC_024221	0.967339241909877	0.421023914950142	NA	NA	NA
LL0000013362	515.328665451759	-0.147250195384275	0.183014896684079	-0.804580381445446	0.421061867019474	0.967339241909877	klf2b	0.967339241909877	0.421061867019474	chr2	55665056	2
LL0000013247	231.414646876205	0.204631351297312	0.254354243837174	0.804513218298443	0.421100638524105	0.967339241909877	kdm4c	0.967339241909877	0.421100638524105	chr1	21937212	1
LL0000030152	5526.03380147799	-0.0654743971983903	0.0813992805522045	-0.804360883219343	0.421188585292341	0.967339241909877	tenm3	0.967339241909877	0.421188585292341	chr1	39580127	1
LL0000028958	4268.78347346815	0.0674953679513962	0.0839186839931631	0.804294880945643	0.421226693366039	0.967339241909877	smarcd3b	0.967339241909877	0.421226693366039	chr7	41436488	7
LL0000004132	4365.13968337127	-0.0661354941894163	0.0822391758273247	-0.804184788138918	0.421290262720049	0.967339241909877	CABZ01044731.1	0.967339241909877	0.421290262720049	NA	NA	NA
LL0000038420	1148.91078394707	-0.101334025650354	0.126015942981944	-0.804136550125832	0.421318117896551	0.967339241909877	zfpl1	0.967339241909877	0.421318117896551	chr5	52936175	5
LL0000023572	257.916051493892	0.217184298809019	0.270119998226067	0.804028950967395	0.421380255226752	0.967339241909877	rft1	0.967339241909877	0.421380255226752	chr6	40843359	6
LL0000023274	311.014242635989	0.174337460232357	0.216944603567766	0.803603580662013	0.421625954530662	0.967731239042737	rbm14a	0.967731239042737	0.421625954530662	chr21	27370639	21
LL0000012947	254.511523395649	-0.200530572068612	0.249657086924272	-0.8032240323682	0.421845257373405	0.968006568397008	itgb6	0.968006568397008	0.421845257373405	chr11	10975382	11
LL0000030383	360.990566330959	-0.168631019654221	0.209994498685699	-0.803025892152597	0.421959769271827	0.968006568397008	tlr7	0.968006568397008	0.421959769271827	chr9	54143943	9
LL0000014256	295.272027469447	-0.206241004794859	0.256835937197138	-0.80300680288583	0.421970802563832	0.968006568397008	LOC100535070	0.968006568397008	0.421970802563832	chr2	1909406	2
LL0000001970	968.588592016295	-0.128507344397717	0.160111351177553	-0.802612328561335	0.422198840294385	0.968256275865879	bnip3la	0.968256275865879	0.422198840294385	chr8	5202588	8
LL0000010089	3485.70321747483	0.070177052527932	0.0874669763411582	0.80232626602081	0.422364252507489	0.968256275865879	fam53b	0.968256275865879	0.422364252507489	chr12	46883760	12
LL0000031290	481.589754209839	-0.142563279365244	0.17778585349215	-0.801882020222373	0.422621207546871	0.968256275865879	ttc21b	0.968256275865879	0.422621207546871	chr9	49808482	9
LL0000039808	176.399472088159	0.233719849312092	0.291566472350359	0.8016005661695	0.422784050019406	0.968256275865879	flnbl	0.968256275865879	0.422784050019406	NA	NA	NA
LL0000012225	17418.1550353896	0.0541694812829144	0.0675778628247447	0.801586185455387	0.422792371337679	0.968256275865879	hnrnpul1l	0.968256275865879	0.422792371337679	chr5	61799057	5
LL0000019629	290.506233057337	0.175515601424807	0.218962250787725	0.801579271282529	0.422796372218549	0.968256275865879	msantd1	0.968256275865879	0.422796372218549	chr7	18549668	7
LL0000008697	998.215389337204	-0.107524369887894	0.134166107966637	-0.801427212263114	0.422884366660676	0.968256275865879	dbx1a	0.968256275865879	0.422884366660676	chr7	17024601	7
LL0000029638	337.700075557622	-0.177495064036311	0.221496920883258	-0.801343257181719	0.422932954895052	0.968256275865879	styk1b	0.968256275865879	0.422932954895052	NA	NA	NA
LL0000018343	2721.04018628556	-0.0783830505495338	0.0978158451670141	-0.801332855793455	0.422938974830829	0.968256275865879	lrp8	0.968256275865879	0.422938974830829	chr6	34512282	6
LL0000018701	9196.02957002029	0.0579166472184444	0.0722767440465167	0.801317878696496	0.422947643104364	0.968256275865879	mat2aa	0.968256275865879	0.422947643104364	chr10	7809018	10
LL0000020491	204.007743686673	0.233124564054968	0.29093926503183	0.801282577067979	0.422968074990292	0.968256275865879	notum1b	0.968256275865879	0.422968074990292	chr11	45244611	11
LL0000001582	17140.9008662646	-0.0552024650638101	0.0688943211228909	-0.80126292216948	0.422979451108141	0.968256275865879	atp1a3a	0.968256275865879	0.422979451108141	chr19	6328244	19
LL0000023696	555.459292176648	-0.136901124410322	0.170901086732502	-0.801054733049194	0.423099960514616	0.968360473258639	rims4	0.968360473258639	0.423099960514616	chr6	52081721	6
LL0000008750	5623.27496576215	0.0652180871384939	0.0814376607691753	0.800834485206375	0.423227471941566	0.968425211977427	ddah2	0.968425211977427	0.423227471941566	chr19	18797727	19
LL0000029679	8235.8267287563	0.0629546597909524	0.0786463913968604	0.800477411268301	0.423434245968885	0.968425211977427	sumo3b	0.968425211977427	0.423434245968885	chr9	12648704	9
LL0000021555	1370.50846481756	-0.0925414583530489	0.115609558624283	-0.800465458516259	0.423441168579372	0.968425211977427	PDPR	0.968425211977427	0.423441168579372	NA	NA	NA
LL0000025572	1193.40399436788	-0.100416585376791	0.125453626359286	-0.800427921383543	0.42346290918729	0.968425211977427	si:ch211-214j24.10	0.968425211977427	0.42346290918729	chr4	5317509	4
LL0000020179	1304.33064378139	-0.116734148603145	0.145852359982902	-0.800358311766976	0.423503227138274	0.968425211977427	nefmb	0.968425211977427	0.423503227138274	chr8	6863461	8
LL0000038470	357.350616176185	-0.167339646225542	0.209349752819782	-0.799330517335724	0.424098787974909	0.968793439466218	zgc:101851	0.968793439466218	0.424098787974909	chr9	900394	9
LL0000008867	502.411641401616	0.148228910068069	0.185445844333835	0.799311036602313	0.4241100809148	0.968793439466218	dgkza	0.968793439466218	0.4241100809148	chr7	38962124	7
LL0000031879	1710.61357450575	-0.0933148921631509	0.116766002840633	-0.799161484447755	0.4241967818386	0.968793439466218	vps16	0.968793439466218	0.4241967818386	chr6	9107062	6
LL0000004470	1288.03528503173	-0.108990240365769	0.136419295275044	-0.798935664826782	0.42432771747504	0.968793439466218	CABZ01078320.1	0.968793439466218	0.42432771747504	NA	NA	NA
LL0000039751	760.938504142022	0.121972210051788	0.152668461178233	0.798935216287998	0.424327977572103	0.968793439466218	LOC100750260	0.968793439466218	0.424327977572103	NA	NA	NA
LL0000037360	1768.24034865274	-0.0876824093361679	0.109752630296441	-0.798909412005327	0.424342941024012	0.968793439466218	XLOC_040108	0.968793439466218	0.424342941024012	NA	NA	NA
LL0000018378	728.352666320004	-0.117245311356576	0.146830807658251	-0.798506207426611	0.42457679236882	0.968793439466218	lrrc4c	0.968793439466218	0.42457679236882	chr25	9675872	25
LL0000023352	893.507119461326	0.114189768620271	0.143033909534591	0.798340540308421	0.424672898120761	0.968793439466218	rcn1	0.968793439466218	0.424672898120761	chr7	15818900	7
LL0000026598	228.410775638681	-0.20470428451566	0.256412579154816	-0.798339477690229	0.424673514601079	0.968793439466218	si:ch73-95l15.5	0.968793439466218	0.424673514601079	chr15	34963391	15
LL0000000200	4350.10854342072	-0.0659031011331386	0.0825519945915885	-0.798322335628384	0.42468345967882	0.968793439466218	acsbg2	0.968793439466218	0.42468345967882	chr8	20140676	8
LL0000022119	418.803026728262	-0.154315491109966	0.193309170905185	-0.798283342623483	0.424706082229	0.968793439466218	plekhh1	0.968793439466218	0.424706082229	chr17	37932737	17
LL0000030843	464.876589950148	-0.14564361703995	0.182489655064933	-0.798092456189513	0.424816838867683	0.968793439466218	tox4b	0.968793439466218	0.424816838867683	chr7	1530023	7
LL0000004386	569.727890120776	-0.132757795411297	0.166364142591046	-0.797995249118316	0.424873247099925	0.968793439466218	CABZ01072245.1	0.968793439466218	0.424873247099925	NA	NA	NA
LL0000031433	8790.24866989621	0.0617290506077253	0.0773561637146221	0.797984900536854	0.424879252529692	0.968793439466218	u2af2b	0.968793439466218	0.424879252529692	chr19	10299001	19
LL0000024403	1327.2149756634	0.0988456992507269	0.123966476529378	0.797358302164067	0.425242968925379	0.968793439466218	selenom	0.968793439466218	0.425242968925379	NA	NA	NA
LL0000015027	351.344810948395	-0.199236920329597	0.24988494061147	-0.797314635456073	0.42526832255515	0.968793439466218	LOC101884985	0.968793439466218	0.42526832255515	chr1	58771079	1
LL0000020302	1134.85605382497	0.0982083304206314	0.123178477823973	0.797284819195244	0.425285634888014	0.968793439466218	nhsl2	0.968793439466218	0.425285634888014	chr7	51467819	7
LL0000023292	851.897036830856	0.11137354011915	0.139711577352699	0.797167580736634	0.425353711506182	0.968793439466218	rbm34	0.968793439466218	0.425353711506182	chr11	44617141	11
LL0000024386	1685.37948765752	0.0885318882225458	0.11107110370778	0.797073993749684	0.425408059038989	0.968793439466218	sec61a1l	0.968793439466218	0.425408059038989	chr6	42377910	6
LL0000030511	423.974607680275	-0.156915671593549	0.196899631139157	-0.796932278063284	0.425490363432453	0.968793439466218	tmem170a	0.968793439466218	0.425490363432453	chr18	22405706	18
LL0000010230	1865.81553317923	0.0887468586858643	0.111367445687788	0.796883309460652	0.425518805149046	0.968793439466218	fbxw11a	0.968793439466218	0.425518805149046	chr14	2549797	14
LL0000021481	2846.54455918754	-0.0756944607765242	0.0949981390006467	-0.796799406523204	0.425567539843904	0.968793439466218	pdcd4a	0.968793439466218	0.425567539843904	chr1	26046145	1
LL0000022587	543.38399403708	-0.13368605018929	0.167803834438515	-0.796680544497775	0.42563658596639	0.968793439466218	prkcbb	0.968793439466218	0.42563658596639	chr3	35005702	3
LL0000009804	673.179930561722	0.123802876386392	0.155419816601469	0.79657072755304	0.425700383675732	0.968793439466218	espl1	0.968793439466218	0.425700383675732	chr6	39668852	6
LL0000024237	1187.07094326806	-0.0964568089294409	0.121096268386137	-0.796529985728965	0.42572405389283	0.968793439466218	sbf2	0.968793439466218	0.42572405389283	chr7	66884467	7
LL0000023657	166.463353052714	-0.249519395766569	0.313280478764022	-0.79647284998731	0.42575724995509	0.968793439466218	rhogb	0.968793439466218	0.42575724995509	chr21	30937692	21
LL0000016938	203.010332359648	0.216949226204616	0.272389913184357	0.796465712215203	0.425761397131366	0.968793439466218	LOC108191800	0.968793439466218	0.425761397131366	chr12	39444183	12
LL0000009338	574.852965715311	-0.134580531615519	0.16898817419783	-0.796390234135374	0.425805252720445	0.968793439466218	eapp	0.968793439466218	0.425805252720445	chr17	9951617	17
LL0000031345	462.421817956853	-0.170842898241096	0.214644984871764	-0.79593240132381	0.426071327208391	0.968793439466218	tub	0.968793439466218	0.426071327208391	chr7	27898114	7
LL0000005790	170.915459339883	0.239253657686774	0.300606684999484	0.795902651623284	0.42608861992415	0.968793439466218	clec14a	0.968793439466218	0.42608861992415	chr17	10242165	17
LL0000030365	484.817568110034	0.139113981746874	0.174790991470643	0.795887594528797	0.426097372371851	0.968793439466218	tln2a	0.968793439466218	0.426097372371851	chr7	29863525	7
LL0000010475	158.191108452792	-0.690845827046594	0.868141150362788	-0.795775925099156	0.42616228729501	0.968793439466218	FO704648.2	0.968793439466218	0.42616228729501	NA	NA	NA
LL0000029739	2080.22235263972	-0.0851804710197412	0.10705593076123	-0.79566326138177	0.426227786056968	0.968793439466218	syn2a	0.968793439466218	0.426227786056968	chr23	4751958	23
LL0000035333	446.196808339596	-0.1549500441005	0.194781971009969	-0.795505062902201	0.426319767054939	0.968793439466218	XLOC_024516	0.968793439466218	0.426319767054939	NA	NA	NA
LL0000031063	304.380662793051	0.177484119104721	0.223190871071682	0.795212269446803	0.426490035856197	0.968793439466218	trib1	0.968793439466218	0.426490035856197	chr19	33204131	19
LL0000022171	2232.83397392499	-0.0892964965476067	0.112301678163076	-0.795148371851904	0.426527199631263	0.968793439466218	pls3	0.968793439466218	0.426527199631263	chr14	13453198	14
LL0000006813	257.102965203324	0.194301426322605	0.244369543615025	0.795113103900968	0.426547712795711	0.968793439466218	CR751224.1	0.968793439466218	0.426547712795711	NA	NA	NA
LL0000018853	789.553165135788	-0.113061080936771	0.142243976635859	-0.794839146167891	0.426707076487858	0.968793439466218	mef2cb	0.968793439466218	0.426707076487858	chr5	48181003	5
LL0000005276	2608.26980953833	0.0761282438733696	0.0957949976480779	0.794699574533547	0.426788279915311	0.968793439466218	cdc25b	0.968793439466218	0.426788279915311	chr13	14915331	13
LL0000028800	261.484697665867	0.184389666599145	0.232073130809873	0.794532593909836	0.426885441854852	0.968793439466218	slc4a2a	0.968793439466218	0.426885441854852	chr2	32391890	2
LL0000001203	3644.85733763177	-0.0776839481328501	0.097785158851525	-0.79443495357822	0.426942262348009	0.968793439466218	appbp2	0.968793439466218	0.426942262348009	chr15	23922265	15
LL0000000040	217.541975099964	-0.207725167887883	0.261540213930285	-0.794237967333214	0.427056909290935	0.968793439466218	abcb6b	0.968793439466218	0.427056909290935	chr9	14198747	9
LL0000022625	800.904099362583	0.123710758643514	0.155787744776701	0.79409814180721	0.427138299305979	0.968793439466218	prmt6	0.968793439466218	0.427138299305979	chr24	29352038	24
LL0000009643	278.789830831023	-0.209112073157857	0.263340296438536	-0.794075483266057	0.427151489300985	0.968793439466218	endouc	0.968793439466218	0.427151489300985	chr18	15459317	18
LL0000013621	290.465556022533	-0.179292928195981	0.225862972123178	-0.793812843736959	0.427304394399707	0.968793439466218	lgals8a	0.968793439466218	0.427304394399707	chr20	4793668	20
LL0000032040	230.362643678346	0.213811752441547	0.269351878410694	0.793800858947557	0.427311372538863	0.968793439466218	wdr76	0.968793439466218	0.427311372538863	chr7	30201599	7
LL0000019574	632.329571937802	0.123943722497159	0.156174476486551	0.793623422248722	0.427414692757551	0.968793439466218	mrpl9	0.968793439466218	0.427414692757551	chr19	7518866	19
LL0000013275	603.594129287049	-0.130282323409058	0.164173516374896	-0.793564798304948	0.427448832290995	0.968793439466218	KIAA0895L	0.968793439466218	0.427448832290995	NA	NA	NA
LL0000008733	243.595389374113	0.200174900264793	0.252266449641059	0.793505836981554	0.427483169898779	0.968793439466218	dctd	0.968793439466218	0.427483169898779	chr1	39813231	1
LL0000025504	238.358269330477	0.211031462112842	0.265951251756428	0.793496780778893	0.427488444148222	0.968793439466218	si:ch211-207i20.2	0.968793439466218	0.427488444148222	chr12	9482871	12
LL0000010388	436.460824951893	-0.157352903209238	0.19831484300554	-0.793449954751204	0.427515715802289	0.968793439466218	flcn	0.968793439466218	0.427515715802289	chr16	13818504	16
LL0000022004	485.523319077358	0.146343915732348	0.184465651077048	0.793339653631359	0.427579959592483	0.968793439466218	pitx1	0.968793439466218	0.427579959592483	chr21	45816094	21
LL0000026652	271.715620785693	0.180028738769673	0.226972430699761	0.793174475924856	0.427676176217982	0.968793439466218	si:dkey-111k8.5	0.968793439466218	0.427676176217982	NA	NA	NA
LL0000009505	12843.9283319312	0.0643250348972091	0.0811195749723848	0.792965630294624	0.427797847616957	0.968793439466218	eif3i	0.968793439466218	0.427797847616957	chr19	29822499	19
LL0000013394	1816.0710026795	-0.0854840475608434	0.107807807479358	-0.792930025751712	0.427818592482201	0.968793439466218	klhl21	0.968793439466218	0.427818592482201	chr23	24926352	23
LL0000019434	1929.34450351996	0.0818029073573438	0.103175860701148	0.79284928472066	0.427865638137988	0.968793439466218	mob1ba	0.968793439466218	0.427865638137988	chr5	42951873	5
LL0000025020	670.258272114524	0.135424567357845	0.170858936913105	0.792610382603041	0.428004857700069	0.968938767089935	si:ch211-128m15.3	0.968938767089935	0.428004857700069	NA	NA	NA
LL0000024643	274.221228555189	0.210967949326416	0.266215040689339	0.792471938400378	0.42808554775052	0.968951564960994	sh3glb1a	0.968951564960994	0.42808554775052	chr24	28383241	24
LL0000012562	252.888167927906	0.197060473895733	0.248714965497088	0.792314501469115	0.42817731817581	0.968989433859837	ighmbp2	0.968989433859837	0.42817731817581	chr18	20516526	18
LL0000038251	1302.33476592731	0.0953243406062899	0.12034695590368	0.792079366615494	0.428314400253011	0.969129814345039	yipf2	0.969129814345039	0.428314400253011	chr3	34173210	3
LL0000023756	428.34468113516	-0.184188952285015	0.232629280962256	-0.791770285851934	0.428494631150767	0.969367759644333	rnf114	0.969367759644333	0.428494631150767	chr23	3503641	23
LL0000029711	541.836727808158	0.135433622305329	0.171104443819367	0.791526036859129	0.428637088607804	0.969391103639943	svila	0.969391103639943	0.428637088607804	chr12	23812530	12
LL0000001903	2222.58295956474	0.079627042854301	0.100610285344815	0.791440383867323	0.428687051969256	0.969391103639943	bicra	0.969391103639943	0.428687051969256	chr18	44627947	18
LL0000011147	1983.94747291537	-0.0891645069789525	0.112672999847202	-0.791356466055492	0.428736006445157	0.969391103639943	gas1a	0.969391103639943	0.428736006445157	chr5	44494215	5
LL0000001544	715.57828918506	-0.117193095445517	0.148113619648321	-0.791237805974761	0.42880523379473	0.969391103639943	atg4a	0.969391103639943	0.42880523379473	chr21	43485523	21
LL0000038352	1395.89395616946	0.0911281189484025	0.115208924698803	0.790981420811311	0.428954833380204	0.969559559502639	zc3h7a	0.969559559502639	0.428954833380204	chr3	43774368	3
LL0000023288	2173.42591261186	-0.0816200775441138	0.103205214740495	-0.790852262158885	0.42903020836358	0.969560217115664	rbm27	0.969560217115664	0.42903020836358	chr9	54236956	9
LL0000023382	246.527389113597	-0.189285778034775	0.239476092469692	-0.7904161792632	0.429284756449766	0.969915628087717	reep2	0.969915628087717	0.429284756449766	chr14	21596715	14
LL0000011740	1143.41415706005	-0.114466042640546	0.144847308868425	-0.790253153715986	0.429379939427863	0.969915628087717	grin2db	0.969915628087717	0.429379939427863	NA	NA	NA
LL0000029328	1008.79541286518	0.110087671044784	0.139316766854236	0.790196855199535	0.429412812342405	0.969915628087717	spryd7a	0.969915628087717	0.429412812342405	chr1	46710646	1
LL0000024267	726.968291469769	-0.118690620597564	0.150272597409236	-0.789835423382848	0.429623888563727	0.970082191944047	scarb2c	0.970082191944047	0.429623888563727	NA	NA	NA
LL0000026688	212.954639404045	0.199873361976524	0.253152102371151	0.789538621660296	0.429797265867133	0.970082191944047	si:dkey-11f4.16	0.970082191944047	0.429797265867133	chr9	458372	9
LL0000022665	1682.49638542364	0.0846149695687873	0.107197334406454	0.789338373358776	0.429914264257851	0.970082191944047	prpf4ba	0.970082191944047	0.429914264257851	chr2	32810502	2
LL0000013044	1274.21375974011	0.103783283318514	0.13148888077197	0.789293229276909	0.429940642991036	0.970082191944047	jun	0.970082191944047	0.429940642991036	chr20	15552746	20
LL0000038850	790.360989796089	-0.123610466094459	0.156610105672483	-0.789287929815744	0.42994373965065	0.970082191944047	zgc:162858	0.970082191944047	0.42994373965065	chr23	46208302	23
LL0000022415	1434.37943025186	-0.0951525730028871	0.120555568266197	-0.789283932474877	0.42994607544462	0.970082191944047	ppp1r12a	0.970082191944047	0.42994607544462	chr4	21488989	4
LL0000031833	465.198129952433	-0.143046671232252	0.181276748294905	-0.789106559874633	0.430049728227224	0.970082191944047	vegfab	0.970082191944047	0.430049728227224	chr4	5587167	4
LL0000031716	945.668777501835	-0.112230465275817	0.142351939303428	-0.788401379180329	0.430461964351046	0.970082191944047	usp32	0.970082191944047	0.430461964351046	chr15	23816944	15
LL0000005392	2549.67510983277	0.0888789892996205	0.11274844488369	0.788294591480235	0.430524410534834	0.970082191944047	cdon	0.970082191944047	0.430524410534834	chr18	44053011	18
LL0000020164	1256.36262363297	0.106193339299481	0.134728666734564	0.788201515485175	0.430578842820316	0.970082191944047	necap2	0.970082191944047	0.430578842820316	chr22	341989	22
LL0000009318	4873.4412680908	0.0673675706589914	0.0854883989149683	0.788031727275639	0.430678147885292	0.970082191944047	dyrk1aa	0.970082191944047	0.430678147885292	chr10	61610	10
LL0000009977	364.722026519747	-0.166314672385013	0.211052351025774	-0.788025679774126	0.430681685169438	0.970082191944047	fam124b	0.970082191944047	0.430681685169438	chr15	1796444	15
LL0000021243	463.447857004897	-0.140875543253363	0.178806388265613	-0.787866387883722	0.430774863713267	0.970082191944047	pan3	0.970082191944047	0.430774863713267	chr24	21720290	24
LL0000031558	1666.91539742929	0.08451930611529	0.107300643689788	0.787686850785721	0.43087989880555	0.970082191944047	ufd1l	0.970082191944047	0.43087989880555	chr8	4761270	8
LL0000012926	257.174518646768	0.198999738013244	0.25266252024156	0.787610832912567	0.430924376231745	0.970082191944047	itga4	0.970082191944047	0.430924376231745	chr9	44034521	9
LL0000030366	235.702075135731	0.198807165914128	0.252469657499586	0.787449739042222	0.431018639718533	0.970082191944047	tln2b	0.970082191944047	0.431018639718533	chr25	32924072	25
LL0000028733	1156.42244616593	-0.106018938502943	0.134682916511243	-0.787174359222415	0.431179804901868	0.970082191944047	slc38a10	0.970082191944047	0.431179804901868	chr12	34763767	12
LL0000022029	995.272439065563	0.10756661866584	0.13666772371404	0.787066731944038	0.431242802928502	0.970082191944047	pkn1a	0.970082191944047	0.431242802928502	chr1	45754856	1
LL0000030046	163.709992083019	0.23948621682841	0.304307093891547	0.786988609978844	0.431288533801677	0.970082191944047	tbx18	0.970082191944047	0.431288533801677	chr23	31107701	23
LL0000013309	2490.32532859993	-0.240513586227306	0.305674250487573	-0.786829724269115	0.431381550661517	0.970082191944047	kif26ba	0.970082191944047	0.431381550661517	chr17	11507136	17
LL0000006053	1682.48154903628	0.0871698164257909	0.110795543450348	0.786762840013099	0.431420710357565	0.970082191944047	cop1	0.970082191944047	0.431420710357565	NA	NA	NA
LL0000030648	810.328720956509	0.1190225113	0.151344763022249	0.786432968826963	0.431613874971482	0.970082191944047	tmem74	0.970082191944047	0.431613874971482	chr16	38799645	16
LL0000028795	300.297668414005	-0.171268702314277	0.217805504575206	-0.786337804677198	0.431669610118393	0.970082191944047	slc4a10b	0.970082191944047	0.431669610118393	chr9	51284783	9
LL0000023196	174.489931267785	-0.22382216649027	0.284656026549503	-0.786289927542941	0.431697652077432	0.970082191944047	rapgefl1	0.970082191944047	0.431697652077432	chr3	23334261	3
LL0000038532	6688.12958726192	-0.0598352093642704	0.0761197817630649	-0.786066485982805	0.431828537259241	0.970082191944047	zgc:111986	0.970082191944047	0.431828537259241	chr19	31580204	19
LL0000011801	479.288832210286	-0.138006924686922	0.175581393203879	-0.785999713116945	0.431867655208767	0.970082191944047	gsna	0.970082191944047	0.431867655208767	chr21	17569612	21
LL0000020418	1902.67398503931	0.0826574702164653	0.10517526851835	0.785902155334592	0.431924811762158	0.970082191944047	nme3	0.970082191944047	0.431924811762158	chr3	15990546	3
LL0000022418	1954.2811955728	-0.0824280577761294	0.1049703745059	-0.785250678242522	0.43230660748988	0.970082191944047	ppp1r13bb	0.970082191944047	0.43230660748988	chr20	20730773	20
LL0000027372	214.70018940914	0.206297932016682	0.262750842219043	0.785146606094229	0.432367616684577	0.970082191944047	si:dkey-253d23.2	0.970082191944047	0.432367616684577	chr22	9831795	22
LL0000011038	6885.19300323954	-0.0591051957256751	0.0752934496005886	-0.784997845618871	0.432454831734913	0.970082191944047	g3bp2	0.970082191944047	0.432454831734913	chr1	26443750	1
LL0000001771	1207.28584307809	-0.0986200333568729	0.125647329297324	-0.784895579622743	0.432514793985084	0.970082191944047	bag1	0.970082191944047	0.432514793985084	chr2	30904052	2
LL0000005221	1122.92549709885	0.0992211694603986	0.126490155091588	0.784418118457954	0.432794810416384	0.970082191944047	cd164	0.970082191944047	0.432794810416384	chr20	32118585	20
LL0000022275	3039.93861469489	-0.0711021720378711	0.0906497352350525	-0.784361607383683	0.432827959382978	0.970082191944047	polr2d	0.970082191944047	0.432827959382978	chr2	1124491	2
LL0000032002	2670.89449761566	0.0726879545485676	0.0926726656056406	0.784351610839425	0.432833823432803	0.970082191944047	wdr26b	0.970082191944047	0.432833823432803	chr20	46699010	20
LL0000023566	164.648854455814	-0.237639370586038	0.303140964393467	-0.783923647737658	0.433084912999428	0.970082191944047	RFESD (1 of many)	0.970082191944047	0.433084912999428	NA	NA	NA
LL0000010815	186.775080773432	0.238335596150819	0.304087734796425	0.783772473790746	0.433173628169011	0.970082191944047	fpgs	0.970082191944047	0.433173628169011	chr21	6114709	21
LL0000023345	787.113612324886	0.122763787172708	0.156654767210394	0.783658163481427	0.433240717200053	0.970082191944047	rcc1l	0.970082191944047	0.433240717200053	chr5	61404496	5
LL0000027192	172.476820976447	0.223771821457949	0.28556310519229	0.783616011274523	0.433265457961548	0.970082191944047	si:dkey-225f23.5	0.970082191944047	0.433265457961548	chr2	19102972	2
LL0000038395	578.498882150402	0.134971948431237	0.172301424714303	0.783347837402022	0.433422878723264	0.970082191944047	zdhhc5b	0.970082191944047	0.433422878723264	chr14	48998677	14
LL0000027933	404.225464412763	-0.152684903363761	0.194915761299379	-0.783337901183093	0.433428712019196	0.970082191944047	si:dkey-7j14.5	0.970082191944047	0.433428712019196	chr16	43014413	16
LL0000005933	563.269690450567	-0.14291644189243	0.182453629793899	-0.783302815372156	0.433449310350285	0.970082191944047	cnsta	0.970082191944047	0.433449310350285	chr17	12075819	17
LL0000018522	2017.02540873433	-0.0793189648366201	0.101268473405744	-0.783254276173587	0.433477807888258	0.970082191944047	maf1	0.970082191944047	0.433477807888258	chr11	24046178	11
LL0000010492	1255.32059212009	-0.100557239964351	0.128426271606313	-0.782995867641528	0.433629538703321	0.970082191944047	FO704797.1	0.970082191944047	0.433629538703321	NA	NA	NA
LL0000022609	568.341374685876	0.136642991273656	0.174608793180262	0.782566494990829	0.433881723123758	0.970082191944047	prkrip1	0.970082191944047	0.433881723123758	chr5	59234413	5
LL0000022468	215.352062696202	0.199213766829603	0.254618055240022	0.782402358080258	0.433978148423067	0.970082191944047	ppp2r3a	0.970082191944047	0.433978148423067	chr2	25173548	2
LL0000004798	436.360889303915	-0.14319616380793	0.183093915627062	-0.782091329018283	0.434160902231565	0.970082191944047	calb2a	0.970082191944047	0.434160902231565	chr18	21198761	18
LL0000007000	270.36011286944	-0.235033921309622	0.300544878831903	-0.782026039582191	0.434199270508728	0.970082191944047	CR847566.1	0.970082191944047	0.434199270508728	NA	NA	NA
LL0000021452	1636.97673402258	-0.0914720157444547	0.116975708142121	-0.781974456041077	0.434229585704714	0.970082191944047	pcp4a	0.970082191944047	0.434229585704714	chr10	38969428	10
LL0000019962	296.331472373984	-0.200633982757546	0.256619833041658	-0.781833502030905	0.434312429379782	0.970082191944047	nagk	0.970082191944047	0.434312429379782	chr7	59202455	7
LL0000018813	2104.81769535302	0.0784004886448722	0.100300849302248	0.781653287985817	0.434418360869614	0.970082191944047	me3	0.970082191944047	0.434418360869614	chr9	34246383	9
LL0000029351	402.582816486464	0.152128162809958	0.194660331100376	0.781505723071604	0.43450511200967	0.970082191944047	sqstm1	0.970082191944047	0.43450511200967	chr14	16765991	14
LL0000021740	241.670640556639	0.193754420549843	0.247944795866205	0.781441771636923	0.434542711180606	0.970082191944047	phyhd1	0.970082191944047	0.434542711180606	chr21	4509005	21
LL0000008437	181.716935357301	0.215957169100145	0.276493498130839	0.781056952731497	0.434768998656936	0.970082191944047	cul5a	0.970082191944047	0.434768998656936	chr15	17144967	15
LL0000022252	667.175577983782	-0.120159647454238	0.15386196205792	-0.780957462436395	0.434827513627045	0.970082191944047	poldip2	0.970082191944047	0.434827513627045	chr15	24676918	15
LL0000004874	222.780907925759	-0.194938210609776	0.249658391071704	-0.780819782475439	0.434908497253768	0.970082191944047	capn10	0.970082191944047	0.434908497253768	chr2	45139764	2
LL0000021751	450.896544297509	-0.156952507915696	0.201011443776149	-0.780813793320553	0.434912020284188	0.970082191944047	pi4kb	0.970082191944047	0.434912020284188	chr16	38159717	16
LL0000001819	572.85403360767	-0.136527736841325	0.174856555206127	-0.780798504696502	0.434921013662397	0.970082191944047	bbx	0.970082191944047	0.434921013662397	chr10	28468737	10
LL0000013071	1827.30962768974	0.082693162280575	0.105924713308908	0.780678650877408	0.434991520176888	0.970082191944047	kat8	0.970082191944047	0.434991520176888	chr3	32681323	3
LL0000005607	364.835044563907	0.158380510841725	0.202878585044468	0.780666479939271	0.434998680354668	0.970082191944047	chmp3	0.970082191944047	0.434998680354668	chr17	43468802	17
LL0000032024	5981.25759663196	0.063512135884516	0.081373444295685	0.78050199833908	0.435095451753182	0.970082191944047	wdr5	0.970082191944047	0.435095451753182	chr21	18276014	21
LL0000030113	169.04119186313	-0.243819936358488	0.312448506067587	-0.780352383268386	0.435183487341666	0.970082191944047	tdp1	0.970082191944047	0.435183487341666	chr17	16348820	17
LL0000038239	244.730297240294	0.200055347432525	0.25637031487998	0.78033740968092	0.435192298574642	0.970082191944047	yap1	0.970082191944047	0.435192298574642	chr18	37283764	18
LL0000008779	171.925900409723	0.232668717519829	0.298165834667102	0.780333259105964	0.435194741005749	0.970082191944047	ddx28	0.970082191944047	0.435194741005749	chr7	34963754	7
LL0000029951	838.742573518356	0.109937551530221	0.140937746430718	0.780043347608539	0.435365360764368	0.970082191944047	taok1b	0.970082191944047	0.435365360764368	chr21	40530992	21
LL0000021350	17276.8894311776	-0.0557031388970315	0.0714379688934384	-0.779741358270165	0.435543129651211	0.970082191944047	pcbp2	0.970082191944047	0.435543129651211	chr9	252578	9
LL0000021076	332.478515336465	0.16008265026025	0.205310432997228	0.779710255944037	0.435561440708333	0.970082191944047	orc6	0.970082191944047	0.435561440708333	chr7	41812512	7
LL0000031353	595.216315703587	-0.136613903241949	0.175238897682659	-0.779586638859958	0.435634222917991	0.970082191944047	tuba8l2	0.970082191944047	0.435634222917991	chr1	5402483	1
LL0000010516	406.002252641042	0.148879584897186	0.19099691863375	0.779486841788654	0.435692985701422	0.970082191944047	FO834799.2	0.970082191944047	0.435692985701422	NA	NA	NA
LL0000004685	318.327479093113	0.163455749994316	0.209710932982188	0.779433612115015	0.435724330412294	0.970082191944047	CABZ01109604.1	0.970082191944047	0.435724330412294	NA	NA	NA
LL0000019501	468.489256795815	-0.140327687200764	0.180086999180074	-0.779221641982305	0.43584916358815	0.970082191944047	mpped1	0.970082191944047	0.43584916358815	chr4	8850442	4
LL0000030345	1487.70239992941	-0.0948248206240896	0.121692755314446	-0.779215002397378	0.43585307409698	0.970082191944047	tjp2a	0.970082191944047	0.43585307409698	chr10	15815864	10
LL0000009717	363.458154920802	-0.178452013548449	0.229017347257738	-0.779207408020568	0.43585754697331	0.970082191944047	ephb3	0.970082191944047	0.43585754697331	chr22	35964001	22
LL0000011366	5777.62458234287	0.0663549697277985	0.0851688667201518	0.779098892390196	0.435921462547087	0.970082191944047	glg1a	0.970082191944047	0.435921462547087	chr25	37220174	25
LL0000013405	274.810825245546	0.178819741266783	0.229548165184236	0.779007495543527	0.435975299370615	0.970082191944047	klhl32	0.970082191944047	0.435975299370615	chr16	32237951	16
LL0000008958	2849.40059226172	-0.0719696941284506	0.0923871224511361	-0.779001361001536	0.435978913027033	0.970082191944047	dixdc1a	0.970082191944047	0.435978913027033	chr15	18130108	15
LL0000020195	400.799680734999	0.152841874990231	0.196229361807206	0.778894012509693	0.43604215127915	0.970082191944047	nelfa	0.970082191944047	0.43604215127915	chr7	24494245	7
LL0000000383	1023.50469823515	-0.141551910077781	0.181741490431665	-0.778864032321803	0.436059813344541	0.970082191944047	adipor2	0.970082191944047	0.436059813344541	chr4	8670666	4
LL0000013028	5419.42801829408	-0.0633199573871309	0.0813178163103387	-0.778672623788601	0.436172586536792	0.970082191944047	jmjd1cb	0.970082191944047	0.436172586536792	chr12	8582063	12
LL0000000268	256.192329531836	0.192722743706791	0.247528592377914	0.778587806181805	0.43622256435594	0.970082191944047	adam17b	0.970082191944047	0.43622256435594	chr20	29587737	20
LL0000023233	194.960804172063	0.218501820553254	0.280836418532504	0.778039478266472	0.436545740034944	0.970082191944047	rasl11b	0.970082191944047	0.436545740034944	chr20	23022984	20
LL0000023909	11031.0734541681	0.0590903915784522	0.075972216121579	0.777789494568505	0.436693122185898	0.970082191944047	rpl22l1	0.970082191944047	0.436693122185898	chr24	26475181	24
LL0000020603	2608.24477147801	-0.0798268392896833	0.102664522150757	-0.777550390508441	0.436834116876108	0.970082191944047	nrarpb	0.970082191944047	0.436834116876108	chr5	66025335	5
LL0000009984	1227.7940701446	-0.0999913761556494	0.128681000389375	-0.777048483094524	0.437130166504639	0.970082191944047	fam131ba	0.970082191944047	0.437130166504639	chr19	9532800	19
LL0000028923	906.69838074109	-0.10642008344541	0.136978671103034	-0.776909883768418	0.437211939539811	0.970082191944047	slmapa	0.970082191944047	0.437211939539811	chr11	42305548	11
LL0000009996	257.09517116201	0.184064733134103	0.236950185759027	0.776807718231933	0.437272222426062	0.970082191944047	fam151b	0.970082191944047	0.437272222426062	chr5	26162346	5
LL0000010858	546.246786627238	0.128685917956402	0.165698414080193	0.776627336301009	0.437378668661879	0.970082191944047	frmd3	0.970082191944047	0.437378668661879	chr8	49614348	8
LL0000038355	1291.8264762677	-0.0930404321484608	0.119851510719859	-0.776297533419778	0.437573329126838	0.970082191944047	zc3hc1	0.970082191944047	0.437573329126838	chr4	15006222	4
LL0000013572	457.407464691882	0.145860354699781	0.187913485503678	0.776210149627214	0.4376249142572	0.970082191944047	ldah	0.970082191944047	0.4376249142572	chr17	30749250	17
LL0000039081	576.130367075087	-0.131156775357862	0.168974620251156	-0.776192159289462	0.437635534898005	0.970082191944047	zgc:175264	0.970082191944047	0.437635534898005	chr11	18802301	11
LL0000010317	871.278873480531	0.105796135057733	0.13630222873713	0.776187858686957	0.437638073791395	0.970082191944047	fgfr1op	0.970082191944047	0.437638073791395	chr20	30578965	20
LL0000024175	342.50575050381	0.158407270371522	0.204102378509033	0.776116728911669	0.437680067024353	0.970082191944047	sall4	0.970082191944047	0.437680067024353	chr23	38941360	23
LL0000024208	7473.21838754564	0.0579412783577692	0.0746580812914735	0.776088500474047	0.437696733027574	0.970082191944047	sars	0.970082191944047	0.437696733027574	chr23	34030573	23
LL0000009260	208.999632226592	0.199219496208477	0.256701961681614	0.776073135177549	0.43770580481597	0.970082191944047	dtymk	0.970082191944047	0.43770580481597	chr6	27104961	6
LL0000032014	1461.68417223147	-0.0944737596004417	0.121739045169233	-0.776034997392258	0.437728322123139	0.970082191944047	wdr41	0.970082191944047	0.437728322123139	chr21	7605781	21
LL0000024051	5302.24232399092	-0.234401800747634	0.302204521426676	-0.775639621938971	0.437961798921448	0.970082191944047	rsf1b.1	0.970082191944047	0.437961798921448	chr10	36611102	10
LL0000009192	5925.95532783618	-0.0617251722021141	0.0795942121085855	-0.775498250022329	0.43804529913457	0.970082191944047	drap1	0.970082191944047	0.43804529913457	chr7	742511	7
LL0000012068	5836.09571337187	0.0633633091036364	0.0817212007096437	0.775359497332483	0.438127261224028	0.970082191944047	hes6	0.970082191944047	0.438127261224028	chr2	48303164	2
LL0000032064	457.002424644294	0.148523910281954	0.191624984559988	0.775075915194445	0.438294802410379	0.970082191944047	whrna	0.970082191944047	0.438294802410379	NA	NA	NA
LL0000031279	1018.6311521048	0.101266816848019	0.130664887298843	0.775011703154896	0.438332744191884	0.970082191944047	ttbk1a	0.970082191944047	0.438332744191884	chr11	30663306	11
LL0000021773	606.27092907877	-0.128410210242223	0.165740393642729	-0.774767136845496	0.438477271477277	0.970082191944047	pigk	0.970082191944047	0.438477271477277	chr2	9061884	2
LL0000022159	1627.33576158388	-0.0835326378300382	0.107855152990808	-0.774489076448276	0.438641625477676	0.970082191944047	plppr1	0.970082191944047	0.438641625477676	chr10	4240815	10
LL0000023775	1711.94747403516	-0.0940800526289852	0.12149507348309	-0.774352818857956	0.438722176587349	0.970082191944047	rnf145a	0.970082191944047	0.438722176587349	chr14	34966264	14
LL0000021316	1159.59488389936	0.0963709158720384	0.124480466591062	0.774185046949031	0.438821369625173	0.970082191944047	pax10	0.970082191944047	0.438821369625173	chr3	32553618	3
LL0000001234	9674.09952818958	0.057259010447601	0.0739640975212696	0.774146002810827	0.43884445583062	0.970082191944047	arf2a	0.970082191944047	0.43884445583062	chr3	37558490	3
LL0000031801	382.215647718647	0.165557306549971	0.213870268248502	0.774101551869779	0.438870739845855	0.970082191944047	vars2	0.970082191944047	0.438870739845855	chr19	27399167	19
LL0000019573	226.309989684296	0.194781622122275	0.251634481064929	0.774065705534274	0.438891936582959	0.970082191944047	mrpl58	0.970082191944047	0.438891936582959	NA	NA	NA
LL0000001769	243.865571247432	0.204227006679453	0.26393735713866	0.773770749595563	0.439066372933072	0.970082191944047	bada	0.970082191944047	0.439066372933072	chr21	27188862	21
LL0000010398	633.112693984741	0.143281156427435	0.185198513111102	0.773662563594555	0.439130363897473	0.970082191944047	flncb	0.970082191944047	0.439130363897473	chr4	10066273	4
LL0000010253	1891.14080043292	-0.0938678974869121	0.121330901852474	-0.773652021486215	0.439136599738135	0.970082191944047	fem1c	0.970082191944047	0.439136599738135	chr8	423392	8
LL0000030346	1343.91660089816	0.105984322011551	0.136995575269436	0.773633176130733	0.439147747220795	0.970082191944047	tjp2b	0.970082191944047	0.439147747220795	chr8	11436122	8
LL0000030731	842.152963239327	-0.113634491312738	0.14693304009459	-0.77337603060268	0.43929987124581	0.970082191944047	tnfrsf21	0.970082191944047	0.43929987124581	chr20	35799911	20
LL0000039267	366.925348728698	-0.153961886515815	0.199108753744779	-0.773255236749492	0.439371341798363	0.970082191944047	zgc:91968	0.970082191944047	0.439371341798363	chr19	4990318	19
LL0000002023	1049.49422815793	0.0995194363935086	0.128704580348366	0.773239274967047	0.439380786465479	0.970082191944047	brms1lb	0.970082191944047	0.439380786465479	chr20	16834799	20
LL0000028619	2060.57707062565	0.0789621136605669	0.102143699236197	0.773049284987958	0.43949321344467	0.970082191944047	slc25a39	0.970082191944047	0.43949321344467	chr3	29872817	3
LL0000001568	951.939174982008	0.102811759208463	0.133047667421982	0.77274379326305	0.439674023453843	0.970082191944047	atp10d	0.970082191944047	0.439674023453843	chr13	12390090	13
LL0000011155	833.079895437751	-0.110770415441796	0.1433483854031	-0.772735703512154	0.439678812078427	0.970082191944047	gas6	0.970082191944047	0.439678812078427	chr1	312783	1
LL0000005580	307.585003710061	-0.166241137254633	0.215140427026509	-0.772709897215876	0.439694087985531	0.970082191944047	chdh	0.970082191944047	0.439694087985531	chr8	53473865	8
LL0000000492	1472.86573697486	0.101213274490187	0.130994175011005	0.772654772486515	0.43972671981174	0.970082191944047	ahcyl2	0.970082191944047	0.43972671981174	chr4	5026011	4
LL0000000437	843.261287240551	0.114043261443328	0.147610241769038	0.772597213286659	0.439760794238881	0.970082191944047	afdna	0.970082191944047	0.439760794238881	NA	NA	NA
LL0000030264	601.496969901103	0.139784420603867	0.180955371030763	0.772480086153966	0.43983013692054	0.970082191944047	thbs3b	0.970082191944047	0.43983013692054	chr19	24416182	19
LL0000031565	934.052062659963	0.109712453340131	0.142028747743553	0.772466525848893	0.439838165422244	0.970082191944047	uggt1	0.970082191944047	0.439838165422244	chr2	40830809	2
LL0000001826	3638.02804268033	0.0659153200349905	0.0853323743870686	0.772453837227098	0.439845677912115	0.970082191944047	bcas2	0.970082191944047	0.439845677912115	chr8	11008767	8
LL0000025238	403.093888731194	0.154751021463607	0.20035034658194	0.772402065200899	0.439876331084053	0.970082191944047	si:ch211-161m3.6	0.970082191944047	0.439876331084053	chr4	72438681	4
LL0000011900	10575.1324738444	0.0568761079945094	0.0736474972055845	0.772274824706421	0.439951672821497	0.970082191944047	h2afva	0.970082191944047	0.439951672821497	chr5	13647218	5
LL0000023218	1207.15439216425	-0.100473750915508	0.130115679268075	-0.772187882972226	0.440003157084472	0.970082191944047	rasd4	0.970082191944047	0.440003157084472	NA	NA	NA
LL0000031116	1249.66049716699	-0.0923201687086055	0.119566554521728	-0.772123685238655	0.440041175257283	0.970082191944047	trim47	0.970082191944047	0.440041175257283	chr10	26118141	10
LL0000018399	165.575313316669	-0.242992715564912	0.314722633782004	-0.772085288702891	0.440063914750884	0.970082191944047	lrrc8da	0.970082191944047	0.440063914750884	chr2	22494797	2
LL0000024324	178.412138606905	-0.220232602666332	0.285256877040475	-0.772050107787878	0.440084750456485	0.970082191944047	scrt1b	0.970082191944047	0.440084750456485	chr16	31186082	16
LL0000021497	347.86509411272	-0.166692589446243	0.21593992767068	-0.77193963730718	0.440150179676493	0.970082191944047	pde4ba	0.970082191944047	0.440150179676493	chr6	30851546	6
LL0000023228	210.076977241249	-0.215899975415903	0.279719038199642	-0.771845837900424	0.440205739368778	0.970082191944047	rasgrp4	0.970082191944047	0.440205739368778	chr18	35742575	18
LL0000011086	207.471593503577	0.204284566442294	0.264699690603945	0.771759747720875	0.440256736236723	0.970082191944047	gadd45aa	0.970082191944047	0.440256736236723	chr2	10280666	2
LL0000005827	661.279211932874	-0.132502126082343	0.171707433061369	-0.771673792566604	0.440307656500752	0.970082191944047	clptm1	0.970082191944047	0.440307656500752	chr15	17074182	15
LL0000019943	245.182664352401	-0.198254420885104	0.256956996547827	-0.771547081996669	0.440382726636688	0.970082191944047	naalad2	0.970082191944047	0.440382726636688	chr15	43906042	15
LL0000003412	286.956433167622	0.170163281991409	0.22059203869167	0.771393577939831	0.44047368050238	0.970082191944047	BX663503.3	0.970082191944047	0.44047368050238	NA	NA	NA
LL0000023197	2205.12762829242	0.0782720378083135	0.101473068545321	0.771357749700403	0.44049491091759	0.970082191944047	raph1a	0.970082191944047	0.44049491091759	chr9	13813567	9
LL0000010887	364.266270958381	0.155763647555094	0.201969013567476	0.77122547069853	0.440573299369199	0.970082191944047	fscn2b	0.970082191944047	0.440573299369199	chr12	34439253	12
LL0000009892	1476.43789392942	-0.0860163718648258	0.111536144223552	-0.771197287333358	0.440590001846807	0.970082191944047	ext2	0.970082191944047	0.440590001846807	chr7	26844273	7
LL0000038512	1983.98686045937	0.0806487759734197	0.104603402580076	0.770995722741252	0.440709466868497	0.970082191944047	zgc:110339	0.970082191944047	0.440709466868497	chr25	10547256	25
LL0000006037	919.406362819501	0.106510999654641	0.138162294875209	0.770912206914656	0.440758971181308	0.970082191944047	COLGALT1 (1 of many)	0.970082191944047	0.440758971181308	NA	NA	NA
LL0000031967	213.669245897004	0.223333452732359	0.289756510067515	0.770762502213743	0.440847717169737	0.970082191944047	wasf3a	0.970082191944047	0.440847717169737	chr5	68007033	5
LL0000011358	515.919885492132	0.130804962552571	0.169744008962901	0.770601350538148	0.440943260449593	0.970082191944047	glb1l	0.970082191944047	0.440943260449593	chr9	12847153	9
LL0000029521	626.11170691092	-0.121983764285719	0.158318897027262	-0.77049402551556	0.441006897674854	0.970082191944047	stat3	0.970082191944047	0.441006897674854	chr3	17030664	3
LL0000039313	362.842431483938	-0.153589780017669	0.199378087914974	-0.770344332337907	0.441095665433724	0.970082191944047	zmat5	0.970082191944047	0.441095665433724	chr5	32076108	5
LL0000031699	721.571542215373	0.119631808714569	0.155306849692336	0.770293190233145	0.441125994947068	0.970082191944047	usp12b	0.970082191944047	0.441125994947068	chr7	51324809	7
LL0000011202	797.692463812635	0.111100475958189	0.144273649844065	0.770067687885274	0.441259741988162	0.970082191944047	gcc1	0.970082191944047	0.441259741988162	chr4	20063255	4
LL0000031980	595.105514194934	0.122359743633147	0.158928839972683	0.769902703965988	0.441357609833946	0.970082191944047	wbp2	0.970082191944047	0.441357609833946	chr12	45200743	12
LL0000025925	3956.86535206164	0.0687043625315941	0.0892478586258453	0.769815249233308	0.441409492696999	0.970082191944047	si:ch211-266o15.1	0.970082191944047	0.441409492696999	chr17	14731316	17
LL0000021512	3025.28008012482	-0.0729196309496907	0.0947407256089078	-0.769675664620777	0.441492309052462	0.970082191944047	pde7a	0.970082191944047	0.441492309052462	chr24	24733256	24
LL0000004834	765.460458723684	0.127285569563856	0.165398733852779	0.769567980351973	0.441556204830056	0.970082191944047	camk1db	0.970082191944047	0.441556204830056	chr25	7990206	25
LL0000022860	205096.354069208	0.0482421568071183	0.0626900843744498	0.769534086426913	0.441576317300593	0.970082191944047	ptmab	0.970082191944047	0.441576317300593	chr2	5131971	2
LL0000031992	1349.71777974877	0.0945066134930709	0.122812415962107	0.769520025745849	0.441584660986111	0.970082191944047	wdr12	0.970082191944047	0.441584660986111	chr6	9630726	6
LL0000027394	1566.53339760927	0.0868455963435295	0.112897686824154	0.769241591980513	0.441749903708235	0.970082191944047	si:dkey-25o16.4	0.970082191944047	0.441749903708235	chr1	26676725	1
LL0000023728	239.523964664633	-0.195630539757648	0.25433289211635	-0.769190874722382	0.44178000680624	0.970082191944047	rmdn1	0.970082191944047	0.44178000680624	chr24	42141312	24
LL0000013276	197.649403862247	0.203098299417561	0.264044313403069	0.76918262999108	0.441784900556254	0.970082191944047	kiaa1549la	0.970082191944047	0.441784900556254	chr25	15354123	25
LL0000008335	182.028124893193	0.210607638929128	0.273940205792835	0.768808792851673	0.442006828264283	0.970082191944047	CU928129.1	0.970082191944047	0.442006828264283	NA	NA	NA
LL0000008195	798.397091730607	0.110596732687645	0.143875262487097	0.768698737891531	0.44207217433751	0.970082191944047	CU694197.1	0.970082191944047	0.44207217433751	NA	NA	NA
LL0000021598	617.367990609851	-0.121201016347128	0.157682815743889	-0.768638077493399	0.442108194330761	0.970082191944047	pepd	0.970082191944047	0.442108194330761	chr18	1291887	18
LL0000022459	5180.60387973554	0.0702719590027426	0.0914283535672705	0.768601383060436	0.442129984208883	0.970082191944047	ppp2cb	0.970082191944047	0.442129984208883	chr10	7593237	10
LL0000023198	1031.72874017164	-0.0988107290393845	0.128587243942085	-0.768433368739815	0.442229762275511	0.970082191944047	raph1b	0.970082191944047	0.442229762275511	chr1	29664312	1
LL0000018914	299.70088974845	0.171491367990033	0.223209988706762	0.768296118751777	0.442311279998008	0.970082191944047	mettl6	0.970082191944047	0.442311279998008	chr16	40340549	16
LL0000011018	778.540976160006	-0.123532229146376	0.160796199706613	-0.76825341252947	0.442336646518676	0.970082191944047	fynb	0.970082191944047	0.442336646518676	chr20	328941	20
LL0000032068	325.86036695403	0.191865490853687	0.249788118822399	0.768112958127142	0.44242007909541	0.970082191944047	wipf1b	0.970082191944047	0.44242007909541	chr6	10781145	6
LL0000026308	1586.87641752398	-0.0840518859151251	0.10944862531665	-0.767957438222285	0.442512471367805	0.970082191944047	si:ch73-211l13.2	0.970082191944047	0.442512471367805	NA	NA	NA
LL0000010449	1654.01066409739	0.0832136923840951	0.10836354347357	0.767912249052568	0.442539319711598	0.970082191944047	fntb	0.970082191944047	0.442539319711598	chr20	28803960	20
LL0000026729	386.050950272481	0.167889320304229	0.218639052538091	0.767883497276773	0.442556402554277	0.970082191944047	si:dkey-12j5.1	0.970082191944047	0.442556402554277	chr16	28112350	16
LL0000009149	2443.18524329676	0.0793206810707571	0.103332738373007	0.767623913966432	0.44271065082669	0.970082191944047	dot1l	0.970082191944047	0.44271065082669	chr22	20773865	22
LL0000024236	1468.68328889833	-0.0903540621255254	0.117714424990384	-0.767570007948525	0.442742686440684	0.970082191944047	sbf1	0.970082191944047	0.442742686440684	chr4	9911501	4
LL0000029395	348.019034141891	-0.542533461558799	0.706969221220751	-0.767407470189417	0.442839288446305	0.970082191944047	srrm4	0.970082191944047	0.442839288446305	chr5	15667739	5
LL0000027739	555.325992986237	0.149745691689419	0.195144971403737	0.76735613842495	0.442869799254304	0.970082191944047	si:dkey-54n8.2	0.970082191944047	0.442869799254304	chr15	25575877	15
LL0000005215	18669.0410064347	0.0511458219401118	0.0666551559807818	0.767319814762092	0.442891390204628	0.970082191944047	cct7	0.970082191944047	0.442891390204628	chr7	60148451	7
LL0000005441	216.462892102203	0.207913652271929	0.270961057360912	0.767319312586658	0.442891688704206	0.970082191944047	cenpw	0.970082191944047	0.442891688704206	chr16	40131472	16
LL0000029646	1957.99629998053	0.0794136571181306	0.103527836115489	0.767075407908089	0.443036682396335	0.970082191944047	suco	0.970082191944047	0.443036682396335	chr20	14684527	20
LL0000018741	1038.12889175162	0.106258369287439	0.138540255026987	0.76698551815673	0.443090125880036	0.970082191944047	mbtps1	0.970082191944047	0.443090125880036	chr18	21645246	18
LL0000019847	361.520550718263	-0.155885445636151	0.203246434159905	-0.766977518107437	0.443094882446259	0.970082191944047	myl4	0.970082191944047	0.443094882446259	chr3	22223239	3
LL0000029746	358.273692540179	0.186479634367683	0.243148855352794	0.766936098042133	0.443119509921692	0.970082191944047	syndig1l	0.970082191944047	0.443119509921692	chr20	27819024	20
LL0000023988	18304.0085472959	0.068666894162163	0.0895737292007211	0.76659635336038	0.443321544289871	0.970082191944047	rps29	0.970082191944047	0.443321544289871	chr20	54079386	20
LL0000001597	3985.90054087052	-0.0939108220393175	0.122504658994889	-0.766589800011081	0.443325441856578	0.970082191944047	atp2b1a	0.970082191944047	0.443325441856578	chr4	16076703	4
LL0000028634	561.991434175322	0.138332661559382	0.180459025883424	0.766559948343868	0.443343196211255	0.970082191944047	slc25a51b	0.970082191944047	0.443343196211255	chr14	4178240	14
LL0000005624	577.107726873158	-0.127537739625282	0.166413281667674	-0.766391590546085	0.443443335044712	0.970082191944047	chpfa	0.970082191944047	0.443443335044712	chr9	11245921	9
LL0000018632	253.179304579601	-0.195111522395676	0.254595248092776	-0.766359638906443	0.44346234126586	0.970082191944047	mapk12a	0.970082191944047	0.44346234126586	chr18	14845208	18
LL0000025644	128982.163315262	0.0489575831890759	0.0638857463200106	0.766330300719068	0.443479793302099	0.970082191944047	si:ch211-222l21.1	0.970082191944047	0.443479793302099	chr11	40677615	11
LL0000013629	3082.00742868562	0.0723480187211134	0.0944267905539191	0.766181062564036	0.443568574789052	0.970082191944047	lgi1a	0.970082191944047	0.443568574789052	chr13	421230	13
LL0000023335	1463.09069814586	-0.0892729955776588	0.116538067787527	-0.766041494187309	0.443651612930563	0.970082191944047	rc3h1b	0.970082191944047	0.443651612930563	chr2	7149587	2
LL0000030085	242.094003390692	0.19171697055226	0.250307226557621	0.765926630201092	0.443719959512603	0.970082191944047	tcf7	0.970082191944047	0.443719959512603	chr21	45268117	21
LL0000026869	325.489305710599	-0.160075332552636	0.209019442814869	-0.765839437694878	0.443771844974104	0.970082191944047	si:dkey-172k15.5	0.970082191944047	0.443771844974104	chr4	77239263	4
LL0000038570	385.247329002987	0.150417021791477	0.196492151496572	0.765511602605163	0.443966960115131	0.970082191944047	zgc:113019	0.970082191944047	0.443966960115131	chr21	7131969	21
LL0000005967	316.086743395678	0.166637540969451	0.217704020971122	0.765431617781444	0.444014571512229	0.970082191944047	cog1	0.970082191944047	0.444014571512229	chr3	36402706	3
LL0000012461	492.872116143349	-0.135796518633554	0.177415828959017	-0.765413770746031	0.44402519545396	0.970082191944047	id2b	0.970082191944047	0.44402519545396	chr20	29784919	20
LL0000039242	1433.40223328781	0.0866454346240546	0.113222376103369	0.765267764253149	0.444112115309578	0.970082191944047	zgc:77784	0.970082191944047	0.444112115309578	chr15	19458981	15
LL0000007326	206.284351324452	0.211587015765265	0.276553703011827	0.765084732046479	0.444221090847194	0.970082191944047	crlf1a	0.970082191944047	0.444221090847194	chr2	41860222	2
LL0000019549	559.386130318986	-0.125086565599903	0.163535389916638	-0.764889885080321	0.44433711754488	0.970082191944047	mrpl32	0.970082191944047	0.44433711754488	chr16	43345161	16
LL0000030710	165.74702489151	0.23909138790419	0.312694598720795	0.764616302559401	0.444500058565231	0.970082191944047	tmx3b	0.970082191944047	0.444500058565231	NA	NA	NA
LL0000026539	2468.96073821994	-0.0733538466333147	0.09594026973676	-0.764578282243549	0.444522705506106	0.970082191944047	si:ch73-389b16.2	0.970082191944047	0.444522705506106	chr6	24152464	6
LL0000005573	17278.3820536327	-0.0691739790645781	0.0905010727266247	-0.76434429980218	0.444662092499439	0.970082191944047	chd4a	0.970082191944047	0.444662092499439	chr19	5000884	19
LL0000011229	563.107505137787	-0.12457691826707	0.16299774624206	-0.764286139773168	0.444696743205478	0.970082191944047	gdap2	0.970082191944047	0.444696743205478	chr9	20806331	9
LL0000039776	188.992066493269	0.209240112846859	0.273813529928602	0.764170101095515	0.444765881578368	0.970082191944047	cks2	0.970082191944047	0.444765881578368	chr22	21313331	22
LL0000021154	607.45256954793	0.128985585816212	0.168792504245656	0.76416655107202	0.444767996856385	0.970082191944047	oxnad1	0.970082191944047	0.444767996856385	chr19	20274490	19
LL0000023851	803.760040041974	0.112073008894633	0.146682553721923	0.764051388872724	0.444836619252226	0.970082191944047	rock1	0.970082191944047	0.444836619252226	chr2	2818608	2
LL0000029317	1315.74629877555	0.0908198060992664	0.118899402479938	0.763837363392893	0.444964167947348	0.970082191944047	spred2a	0.970082191944047	0.444964167947348	chr1	51449273	1
LL0000008428	2807.34193696249	0.0747524738124948	0.0978932369915632	0.763612238289119	0.445098353977947	0.970082191944047	cuedc1b	0.970082191944047	0.445098353977947	chr15	31182741	15
LL0000039818	162.151011834691	-0.252792503405409	0.3310488307748	-0.763610923541894	0.445099137702033	0.970082191944047	golim4a	0.970082191944047	0.445099137702033	chr18	5195245	18
LL0000033468	381.37744211196	-0.176840845460566	0.231643834816128	-0.763417017340165	0.445214734285506	0.970082191944047	XLOC_010548	0.970082191944047	0.445214734285506	NA	NA	NA
LL0000019388	780.460405191967	0.112051409112406	0.146836354017584	0.763104000110134	0.445401374649994	0.970082191944047	mmadhc	0.970082191944047	0.445401374649994	chr9	23049503	9
LL0000021615	571.83180144018	0.127787369592701	0.167471537575728	0.763039328607807	0.445439941384736	0.970082191944047	pex16	0.970082191944047	0.445439941384736	chr18	44913421	18
LL0000002092	3321.15676841628	0.0746160727732632	0.0978179029418863	0.762805892675829	0.445579166317939	0.970082191944047	bub3	0.970082191944047	0.445579166317939	chr12	49146714	12
LL0000005271	463.628100571071	0.139305957456993	0.182632762759028	0.762765428023434	0.445603302607001	0.970082191944047	cdc14ab	0.970082191944047	0.445603302607001	chr22	16191270	22
LL0000023900	29582.9995243587	-0.0546698276919417	0.0716790566906434	-0.76270294582543	0.44564057334861	0.970082191944047	rpl13a	0.970082191944047	0.44564057334861	chr17	24615090	17
LL0000020748	3774.95117744856	0.0713327365680241	0.0935357214155432	0.762625609644044	0.445686706977338	0.970082191944047	nup153	0.970082191944047	0.445686706977338	chr19	46019281	19
LL0000039190	174.497266202616	-0.250945683232802	0.329099003996246	-0.762523374989202	0.445747697557445	0.970082191944047	zgc:64106	0.970082191944047	0.445747697557445	chr21	11984804	21
LL0000032055	205.704731132372	0.202826189294976	0.266059500486961	0.762333947570936	0.445860717676664	0.970082191944047	wee1	0.970082191944047	0.445860717676664	chr18	16918425	18
LL0000010164	232.453364497628	-0.191443639264794	0.251161796101973	-0.762232322893036	0.445921357829179	0.970082191944047	fblim1	0.970082191944047	0.445921357829179	chr22	158111	22
LL0000007443	942.611259141899	-0.10430607779177	0.136844399630212	-0.762223942475041	0.445926358692579	0.970082191944047	csnk1e	0.970082191944047	0.445926358692579	chr12	19305487	12
LL0000028885	506.474856648966	-0.137552076831227	0.180514256656004	-0.762001181398942	0.446059299059336	0.970082191944047	slc9a3r1b	0.970082191944047	0.446059299059336	chrUn_KN149968v1	15766	chrUn_KN149968v1
LL0000020400	326.705711477234	0.159190547891792	0.208923269880523	0.761956999729271	0.446085668678805	0.970082191944047	nlrc3	0.970082191944047	0.446085668678805	chr24	37277121	24
LL0000004879	405.181073089866	-0.144263285905451	0.189380410576259	-0.761764564066985	0.446200533342416	0.970082191944047	capn1b	0.970082191944047	0.446200533342416	chr22	26298025	22
LL0000000315	486.065381712781	-0.139696895130797	0.183446213315084	-0.761514193213988	0.446350004672943	0.970082191944047	adcy5	0.970082191944047	0.446350004672943	chr9	37872576	9
LL0000011694	284.78956973468	0.171906707976391	0.225759433825444	0.761459687701505	0.446382548226776	0.970082191944047	grb10b	0.970082191944047	0.446382548226776	chr16	8364600	16
LL0000029228	5367.41123003587	0.0596926392344117	0.0784036783536798	0.761349983672164	0.446448053201018	0.970082191944047	spag7	0.970082191944047	0.446448053201018	chr5	68059923	5
LL0000027823	2643.2288184595	0.0809956016638615	0.106408738263358	0.761174345131321	0.446552939483926	0.970082191944047	si:dkey-67c22.2	0.970082191944047	0.446552939483926	chr9	35832293	9
LL0000000926	809.914601198412	0.109990715415013	0.144546968975769	0.760934083878652	0.446696439302617	0.970082191944047	alpl	0.970082191944047	0.446696439302617	chr11	27968734	11
LL0000001680	712.28756571977	0.127411197945452	0.167451171838229	0.760885675189788	0.446725355330648	0.970082191944047	atxn3	0.970082191944047	0.446725355330648	chr17	53283972	17
LL0000022006	847.143722899063	0.117883948218316	0.154946227200508	0.760805541045978	0.446773224308739	0.970082191944047	pitx3	0.970082191944047	0.446773224308739	chr13	7556313	13
LL0000031390	206.806385468898	0.201503475579915	0.264983883283388	0.760436721973828	0.446993579906856	0.970082191944047	twist2	0.970082191944047	0.446993579906856	chr9	45839259	9
LL0000031765	177.984963130924	-0.21159921412258	0.278313336229664	-0.760291321246528	0.447080468389822	0.970082191944047	uxt	0.970082191944047	0.447080468389822	chr8	8699084	8
LL0000029320	786.63882848495	-0.108800192559004	0.143112762027876	-0.760241022654648	0.44711052802968	0.970082191944047	sprn	0.970082191944047	0.44711052802968	chr13	21682767	13
LL0000025489	378.991475628174	0.147456709553858	0.193993350015421	0.760112187052476	0.447187528505525	0.970082191944047	si:ch211-204c21.1	0.970082191944047	0.447187528505525	chr5	43861353	5
LL0000010193	1347.39176636135	-0.3334761740756	0.438736671760127	-0.760082745619957	0.447205125665426	0.970082191944047	fbxl6	0.970082191944047	0.447205125665426	chr19	22348013	19
LL0000000267	1783.08634818745	0.0801315521849674	0.105436730804679	0.759996555027966	0.447256644092054	0.970082191944047	adam17a	0.970082191944047	0.447256644092054	chr17	35247496	17
LL0000038282	15003.7566293632	-0.0537741492707812	0.0707652482954588	-0.759894871650327	0.447317427311092	0.970082191944047	ywhah	0.970082191944047	0.447317427311092	chr10	17166034	10
LL0000030296	1040.62919739498	-0.09953276208309	0.130982294364288	-0.759894782467847	0.447317480623717	0.970082191944047	thumpd1	0.970082191944047	0.447317480623717	chr1	58981984	1
LL0000034791	654.858782219986	0.118312557148933	0.155744376906817	0.759658611750203	0.447458674401162	0.970082191944047	XLOC_019975	0.970082191944047	0.447458674401162	NA	NA	NA
LL0000034747	262.667198113553	-0.206503060110166	0.271935493882739	-0.759382518117373	0.447623768062826	0.970082191944047	XLOC_019649	0.970082191944047	0.447623768062826	NA	NA	NA
LL0000028535	400.658118195414	0.170386368487844	0.224386309423936	0.759343869620543	0.447646881180006	0.970082191944047	slc19a2	0.970082191944047	0.447646881180006	chr6	16434337	6
LL0000038780	453.171345945703	-0.135733501920848	0.17878797049054	-0.75918699422806	0.447740704971136	0.970082191944047	zgc:158254	0.970082191944047	0.447740704971136	chr23	6752882	23
LL0000029035	291.916911577595	-0.168919662323754	0.22250966724628	-0.759156509531734	0.447758938507773	0.970082191944047	snai1b	0.970082191944047	0.447758938507773	chr23	2502227	23
LL0000023941	52735.0232496503	0.0533787455332177	0.0703225284319063	0.759056119333147	0.447818986975269	0.970082191944047	rplp1	0.970082191944047	0.447818986975269	chr19	1852269	19
LL0000002980	807.292631676411	0.116808560652906	0.15388688833985	0.759054666145057	0.447819856234341	0.970082191944047	BX530077.1	0.970082191944047	0.447819856234341	NA	NA	NA
LL0000029496	3752.17572324807	-0.0737545857012067	0.0972104442916173	-0.75871050933533	0.448025748829482	0.970082191944047	stag2b	0.970082191944047	0.448025748829482	chr14	28486201	14
LL0000032651	172.553187820303	0.216851426317469	0.28595275258519	0.758347049843017	0.448243247675124	0.970082191944047	XLOC_003718	0.970082191944047	0.448243247675124	NA	NA	NA
LL0000013530	207.867218939774	0.196154676796605	0.258716231243784	0.758184656036409	0.44834044560225	0.970082191944047	laptm4b	0.970082191944047	0.44834044560225	chr19	32864576	19
LL0000014984	327.341680426047	-0.205050906759849	0.270492335648312	-0.758065496637404	0.448411773955927	0.970082191944047	LOC101884756	0.970082191944047	0.448411773955927	chr21	11201333	21
LL0000004989	255.238434660759	0.186732645211388	0.246340761110108	0.758025770359309	0.448435555383966	0.970082191944047	cbr1	0.970082191944047	0.448435555383966	chr1	47165813	1
LL0000013443	7361.6494925786	0.0564616493171827	0.074495393969105	0.757921346662033	0.448498070183706	0.970082191944047	kpna4	0.970082191944047	0.448498070183706	chr15	1596507	15
LL0000029724	180.085910563103	-0.21006578703134	0.277198878105199	-0.757816151592138	0.448561051780025	0.970082191944047	sybl1	0.970082191944047	0.448561051780025	chr14	9036685	14
LL0000012523	609.809668492023	0.134276976569403	0.177245276496723	0.757577179056083	0.448704146267187	0.970082191944047	ift88	0.970082191944047	0.448704146267187	chr9	21365631	9
LL0000029098	1076.67698199919	-0.0992803861782294	0.131055889440174	-0.757542347790104	0.448725005062166	0.970082191944047	snx13	0.970082191944047	0.448725005062166	chr19	2064161	19
LL0000038305	1188.3279671338	-0.286494397584058	0.378211565507913	-0.757497717446361	0.448751732864996	0.970082191944047	zbtb20	0.970082191944047	0.448751732864996	chr5	67533179	5
LL0000005257	2851.61192537678	0.0706789651967819	0.0933683230618722	0.756990838851687	0.449055350979997	0.970082191944047	cd82b	0.970082191944047	0.449055350979997	chr18	27571465	18
LL0000009737	548.999158672893	0.132704035203051	0.175318682021368	0.756930372011792	0.449091578138849	0.970082191944047	eps15l1a	0.970082191944047	0.449091578138849	chr22	15911063	22
LL0000029902	584.640785058004	0.124706567470067	0.164758163754697	0.75690675732305	0.449105726725183	0.970082191944047	tacc1	0.970082191944047	0.449105726725183	chr10	20459757	10
LL0000030020	1515.67324223272	0.101594047622209	0.134280727932747	0.756579512088223	0.449301819600941	0.970082191944047	tbcb	0.970082191944047	0.449301819600941	chr18	37259799	18
LL0000021082	1291.17789710312	0.0973481628037707	0.128670861828743	0.75656727109933	0.449309155625368	0.970082191944047	osbp	0.970082191944047	0.449309155625368	chr1	52662202	1
LL0000010228	1916.58050802452	-0.0784559723146102	0.10370175212171	-0.756553970491549	0.449317126756392	0.970082191944047	fbxo9	0.970082191944047	0.449317126756392	chr13	2426991	13
LL0000024346	349.160400461438	-0.180288192032945	0.238309290763713	-0.756530269781645	0.449331330927465	0.970082191944047	sdhaf1	0.970082191944047	0.449331330927465	chr21	21339295	21
LL0000027548	698.426986172258	-0.123597313569602	0.163423036360434	-0.756302883132127	0.449467619909352	0.970082191944047	si:dkey-29p10.4	0.970082191944047	0.449467619909352	chr18	27337950	18
LL0000001481	247.131412608118	-0.193800412431038	0.256248121951919	-0.75629983531119	0.449469446844285	0.970082191944047	asic2	0.970082191944047	0.449469446844285	chr3	37824267	3
LL0000023873	454.703410480065	-0.144534729042704	0.191148327493704	-0.756139124719599	0.44956578648536	0.970082191944047	rp9	0.970082191944047	0.44956578648536	chr19	34073876	19
LL0000018409	1472.34546923475	-0.0851096987179624	0.112559237572327	-0.756132509011297	0.44956975259164	0.970082191944047	lrrk2	0.970082191944047	0.44956975259164	chr25	35603106	25
LL0000009193	1274.17815476166	0.0933570263194079	0.123477703138676	0.756063839433099	0.449610921062907	0.970082191944047	draxin	0.970082191944047	0.449610921062907	chr11	15931134	11
LL0000022643	559.555932374308	-0.126475312842735	0.167360809501228	-0.755704475974146	0.449826399859265	0.970082191944047	prom1b	0.970082191944047	0.449826399859265	chr1	22712924	1
LL0000010884	19174.8002150969	-0.0512138456262522	0.0677718654308978	-0.755680034784808	0.449841057225909	0.970082191944047	fscn1a	0.970082191944047	0.449841057225909	chr3	40576427	3
LL0000034263	965.217689623729	-0.113014832988547	0.149567274638727	-0.755612036533593	0.449881837160822	0.970082191944047	XLOC_016165	0.970082191944047	0.449881837160822	NA	NA	NA
LL0000039085	4958.25700340386	-0.0677794867143958	0.0897016374026109	-0.755610362051463	0.449882841408263	0.970082191944047	zgc:193541	0.970082191944047	0.449882841408263	chr20	20721231	20
LL0000023711	255.545407293098	0.175152930784685	0.231822527649716	0.755547498167827	0.449920544070158	0.970082191944047	ripor1	0.970082191944047	0.449920544070158	NA	NA	NA
LL0000018406	212.471672853578	-0.271121101235548	0.358860429660773	-0.755505703127637	0.44994561166831	0.970082191944047	lrriq1	0.970082191944047	0.44994561166831	chr18	16192019	18
LL0000005708	110564.010141008	0.0479115280643236	0.0634283104640831	0.755365036744184	0.450029985589222	0.970082191944047	cirbpa	0.970082191944047	0.450029985589222	chr2	58841180	2
LL0000008913	360.39568474477	0.154898424903221	0.205089963740923	0.755270624060837	0.45008662083772	0.970082191944047	dhx57	0.970082191944047	0.45008662083772	chr13	8320454	13
LL0000005800	2343.03611060423	0.0751928934287587	0.0995759181749217	0.755131308924211	0.450170199055566	0.970082191944047	clic4	0.970082191944047	0.450170199055566	chr17	25444423	17
LL0000018652	161.779270524556	0.241419069155671	0.319704971552287	0.755130794443051	0.450170507720438	0.970082191944047	mapkapk3	0.970082191944047	0.450170507720438	chr11	34584274	11
LL0000012696	1203.12527971543	-0.0928799903599912	0.123010365808792	-0.755058240411743	0.450214037980325	0.970082191944047	ilk	0.970082191944047	0.450214037980325	chr10	24725258	10
LL0000029249	185.12958072634	0.231032313805539	0.306072197477202	0.754829467393059	0.450351310598515	0.970082191944047	spata5l1	0.970082191944047	0.450351310598515	chr18	5530082	18
LL0000004899	2218.79841322007	-0.0839405792886335	0.111248626736432	-0.754531374913094	0.450530213131762	0.970082191944047	capza1b	0.970082191944047	0.450530213131762	chr8	27807973	8
LL0000009235	6767.96501206948	-0.0774278549631589	0.10264788190814	-0.754305432550958	0.450665841019268	0.970082191944047	dscaml1	0.970082191944047	0.450665841019268	chr15	12065349	15
LL0000023357	1311.91956088031	-0.0955330165239561	0.126659433130079	-0.754251098106874	0.450698460156629	0.970082191944047	rcor3	0.970082191944047	0.450698460156629	chr22	38275986	22
LL0000031133	2490.31028332019	-0.0770992203679082	0.102263022477526	-0.753930585073919	0.450890904134399	0.970082191944047	triob	0.970082191944047	0.450890904134399	chr16	8750079	16
LL0000006086	380.112369840324	-0.155344362398415	0.20606510473805	-0.753860594669282	0.450932934297227	0.970082191944047	coro2a	0.970082191944047	0.450932934297227	chr1	26605028	1
LL0000012773	706.2887698621	0.116571931118404	0.1546340817989	0.753856651536914	0.450935302266309	0.970082191944047	inpp5e	0.970082191944047	0.450935302266309	chr5	65067364	5
LL0000004887	485.051586990755	-0.141367722866423	0.187554280811151	-0.753742981791847	0.451003567378682	0.970082191944047	capn7	0.970082191944047	0.451003567378682	chr16	36167903	16
LL0000004816	4917.03734955324	-0.0661002676966192	0.0876990956228433	-0.753716640145167	0.451019387862492	0.970082191944047	calm1b	0.970082191944047	0.451019387862492	chr20	16743140	20
LL0000013234	2679.98696000222	0.0792303384328197	0.10513608572064	0.753597947743129	0.45109067702223	0.970082191944047	kdelr2b	0.970082191944047	0.45109067702223	chr12	982857	12
LL0000023736	541.939691543612	0.13880048396591	0.184196139775985	0.753547192328327	0.451121163741225	0.970082191944047	rnaseh1	0.970082191944047	0.451121163741225	chr20	30378857	20
LL0000013483	250.220018377774	-0.191770592117806	0.254523702674141	-0.753448854086978	0.451180234852272	0.970082191944047	kxd1	0.970082191944047	0.451180234852272	chr25	20694151	25
LL0000022956	921.159551319329	0.121430412757468	0.161172600042896	0.753418463964404	0.451198490877014	0.970082191944047	pwp1	0.970082191944047	0.451198490877014	chr4	1827049	4
LL0000030089	737.974793456432	-0.117071472448574	0.155405647459138	-0.753328301530074	0.451252655922857	0.970082191944047	tchp	0.970082191944047	0.451252655922857	chr5	19867830	5
LL0000020048	777.157077688927	0.108903638369589	0.144566289820646	0.75331281244541	0.451261961354499	0.970082191944047	ncaph2	0.970082191944047	0.451261961354499	chr4	18419490	4
LL0000039559	224.841277932061	-0.191379394376922	0.254051296062026	-0.753310049361829	0.451263621353312	0.970082191944047	znf1184	0.970082191944047	0.451263621353312	chr22	1814628	22
LL0000020386	1264.52922304392	-0.0928733454049272	0.123328398093412	-0.753057258836544	0.451415506864364	0.970082191944047	nkx6.2	0.970082191944047	0.451415506864364	chr13	51579599	13
LL0000001711	919.372956375539	-0.101568804644885	0.134946746724281	-0.752658416081771	0.451655204535027	0.970082191944047	b2ml	0.970082191944047	0.451655204535027	chr8	50942239	8
LL0000005862	411.325838434419	0.151604932047648	0.201443968125981	0.752591072634333	0.451695683896513	0.970082191944047	cmss1	0.970082191944047	0.451695683896513	chr9	29984940	9
LL0000020891	299.729633550404	-0.164680668421392	0.218848572574931	-0.7524868290608	0.451758347539632	0.970082191944047	oplah	0.970082191944047	0.451758347539632	chr12	13652405	12
LL0000038697	179.312544003985	0.206318535883878	0.274203813857549	0.752427666783152	0.451793913778063	0.970082191944047	zgc:152948	0.970082191944047	0.451793913778063	chr21	1629611	21
LL0000032091	266.041563383107	-0.174018136682961	0.231276190544368	-0.752425644305906	0.4517951296468	0.970082191944047	wnt3	0.970082191944047	0.4517951296468	chr12	22258961	12
LL0000025229	1089.03736888006	-0.0938474064050987	0.124727893702514	-0.752417150801349	0.451800235774709	0.970082191944047	si:ch211-161c3.5	0.970082191944047	0.451800235774709	chr6	53349934	6
LL0000003912	211.224802292889	0.21891363807843	0.291134796229993	0.751932235216195	0.452091811597151	0.970082191944047	c2cd3	0.970082191944047	0.452091811597151	chr15	15258757	15
LL0000005240	333.173100941169	-0.154695901208045	0.205774821780804	-0.751772738128431	0.452187739148159	0.970082191944047	cd3eap	0.970082191944047	0.452187739148159	chr15	28787088	15
LL0000009992	2241.32689379266	-0.0774269483418289	0.103021980348855	-0.751557561596508	0.452317172639353	0.970082191944047	fam13b	0.970082191944047	0.452317172639353	chr14	24316769	14
LL0000023578	972.724890472982	-0.098256379474091	0.130817488795838	-0.75109513550926	0.452595403091622	0.970082191944047	rfx2	0.970082191944047	0.452595403091622	chr8	20073062	8
LL0000029067	631.97979325701	-0.118677667065418	0.15801724344924	-0.751042509506506	0.452627072994877	0.970082191944047	snrnp25	0.970082191944047	0.452627072994877	chr3	46377304	3
LL0000007319	259.30728238034	-0.189577298363202	0.252430871498199	-0.751006789455046	0.452648569746403	0.970082191944047	crip3	0.970082191944047	0.452648569746403	chr17	21964493	17
LL0000021763	161.596707743835	0.222534510657267	0.296317160989819	0.751001089217757	0.452652000270312	0.970082191944047	piezo1	0.970082191944047	0.452652000270312	chr7	55325760	7
LL0000001515	1337.96168643222	0.0985310118682026	0.131201619507776	0.750989295999987	0.452659097725947	0.970082191944047	atad5a	0.970082191944047	0.452659097725947	chr3	26244361	3
LL0000038390	227.926842195083	-0.198541133546114	0.264393866373979	-0.750929423095172	0.452695131718479	0.970082191944047	zdhhc24	0.970082191944047	0.452695131718479	chr14	33940720	14
LL0000027637	1141.55214674492	-0.0941107970959753	0.1253435536788	-0.750822793305666	0.45275930995166	0.970082191944047	si:dkey-3k24.5	0.970082191944047	0.45275930995166	chr7	26366291	7
LL0000011360	575.318946140834	-0.126639304156457	0.168686071306637	-0.750739543434219	0.452809419874568	0.970082191944047	glcci1a	0.970082191944047	0.452809419874568	NA	NA	NA
LL0000024276	1714.64925379355	0.0831801294934107	0.110826287613635	0.750545121419164	0.452926458945991	0.970082191944047	scfd1	0.970082191944047	0.452926458945991	chr17	28771026	17
LL0000030867	210.435944267916	-0.21264779398434	0.283385161340788	-0.750384363733914	0.453023245507053	0.970082191944047	tpgs2	0.970082191944047	0.453023245507053	chr21	12023790	21
LL0000011585	272.945631107306	-0.178435150666993	0.237813826902879	-0.75031444971391	0.453065341928365	0.970082191944047	gpr132b	0.970082191944047	0.453065341928365	chr20	18345517	20
LL0000001129	7143.44864887054	0.0566656412052747	0.0755488971140319	0.750052527169851	0.4532230695828	0.970082191944047	ap2m1a	0.970082191944047	0.4532230695828	chr2	9789819	2
LL0000005338	1978.11596453315	-0.0817342093641311	0.108974684070927	-0.750029330765791	0.453237039765051	0.970082191944047	cdh7a	0.970082191944047	0.453237039765051	NA	NA	NA
LL0000025642	262.906757283928	-0.200261892350231	0.267007736635487	-0.750022807854528	0.453240968273735	0.970082191944047	si:ch211-222k6.2	0.970082191944047	0.453240968273735	chr22	10053635	22
LL0000031631	507.735887752211	-0.129850798515043	0.173164479981102	-0.749869710746769	0.453333178529872	0.970082191944047	unc5db	0.970082191944047	0.453333178529872	chr5	27137636	5
LL0000006064	1026.09645636888	0.10213179145916	0.136213087538449	0.749794262099312	0.453378625079502	0.970082191944047	cops7a	0.970082191944047	0.453378625079502	chr16	21751921	16
LL0000005423	1846.6139280211	-0.0991651549325597	0.132286379025968	-0.749624834111555	0.453480689524668	0.970082191944047	celsr1b	0.970082191944047	0.453480689524668	chr25	19753858	25
LL0000022132	322.052936667984	0.172149823407276	0.229733162960723	0.749346856103261	0.453648173241507	0.970082191944047	plgrkt	0.970082191944047	0.453648173241507	chr21	278937	21
LL0000030497	848.408818714003	-0.106964497898174	0.142752261876771	-0.749301597690339	0.453675445058452	0.970082191944047	tmem160	0.970082191944047	0.453675445058452	chr15	8394837	15
LL0000025904	793.404817852062	-0.112363569747746	0.149973384588758	-0.749223404245082	0.453722565048275	0.970082191944047	si:ch211-263k4.2	0.970082191944047	0.453722565048275	chr8	48095880	8
LL0000031652	1087.37321466921	-0.102757315871091	0.137169724122349	-0.749125337450093	0.453781664778296	0.970082191944047	upf3a	0.970082191944047	0.453781664778296	chr9	34902136	9
LL0000010124	924.599148643327	0.0996686712771889	0.133094701922003	0.748855287535019	0.453944432182635	0.970082191944047	fam98b	0.970082191944047	0.453944432182635	chr17	52632093	17
LL0000019597	1571.57001814483	0.100482999278962	0.134184134415174	0.748844114223383	0.453951167391055	0.970082191944047	mrps34	0.970082191944047	0.453951167391055	chr3	16003119	3
LL0000023991	54412.4247954619	0.0585753633413424	0.078222901738078	0.748826264940624	0.453961926953647	0.970082191944047	rps4x	0.970082191944047	0.453961926953647	chr7	51633814	7
LL0000031968	1944.7899824189	0.0791200960809543	0.105702207185901	0.748518864339358	0.454147250857941	0.970082191944047	wasf3b	0.970082191944047	0.454147250857941	chr24	21540938	24
LL0000031496	860.231524042526	-0.109820580082316	0.146718432089036	-0.748512497841251	0.454151089506457	0.970082191944047	ube2s	0.970082191944047	0.454151089506457	chr16	13672870	16
LL0000028402	1917.27363085621	0.0782376892590323	0.104531937281878	0.748457278162355	0.454184384705876	0.970082191944047	siah1	0.970082191944047	0.454184384705876	chr18	18439331	18
LL0000009886	652.160996421721	0.12525031172245	0.167374407733955	0.748324151930911	0.454264660015945	0.970082191944047	exosc7	0.970082191944047	0.454264660015945	chr19	2866947	19
LL0000019806	1114.14026639702	0.100514887878241	0.134338755106929	0.748219587104515	0.454327718365374	0.970082191944047	mycb	0.970082191944047	0.454327718365374	chr2	32016280	2
LL0000031484	842.741233141568	0.104721243331867	0.139966451530203	0.748188170715104	0.454346665142368	0.970082191944047	ube2ka	0.970082191944047	0.454346665142368	chr14	682944	14
LL0000009431	1618.50905127639	-0.084720700610612	0.11328034973809	-0.747885231697206	0.45452938620036	0.970082191944047	efna2a	0.970082191944047	0.45452938620036	chr2	26303977	2
LL0000023940	122660.207647963	0.0487401213973531	0.0652142060538681	0.74738503075684	0.454831178610223	0.970082191944047	rplp0	0.970082191944047	0.454831178610223	chr5	1950657	5
LL0000038248	693.370554141573	-0.118380684884098	0.158394977339381	-0.747376506961157	0.454836322355076	0.970082191944047	yif1a	0.970082191944047	0.454836322355076	chr14	30751402	14
LL0000038281	250.980273630508	0.205358625678706	0.274829395111421	0.747222201596921	0.454929444685361	0.970082191944047	ywhag2	0.970082191944047	0.454929444685361	chr15	15349158	15
LL0000025980	340.199660457132	-0.155713671928073	0.208395754099674	-0.747201748907019	0.454941788562831	0.970082191944047	si:ch211-282b22.1	0.970082191944047	0.454941788562831	chr24	32668652	24
LL0000024538	530.970271104796	-0.146325292440389	0.195836391273209	-0.747181315429023	0.454954121033657	0.970082191944047	setd7	0.970082191944047	0.454954121033657	chr14	46199940	14
LL0000000012	3391.81138370768	-0.0724762222329223	0.0970053764239439	-0.747136137240255	0.454981388655551	0.970082191944047	aamp	0.970082191944047	0.454981388655551	chr6	59914125	6
LL0000032871	452.311806224645	-0.140375394850335	0.187905005627141	-0.747055111075013	0.455030294888015	0.970082191944047	XLOC_005726	0.970082191944047	0.455030294888015	NA	NA	NA
LL0000010071	2124.20258606524	0.0780707261785324	0.104510166414085	0.747015614435101	0.455054135567257	0.970082191944047	fam222ba	0.970082191944047	0.455054135567257	chr5	42162000	5
LL0000012474	350.792866145409	-0.155921961978398	0.20887393896917	-0.74648834961365	0.455372466754686	0.970082191944047	ier2a	0.970082191944047	0.455372466754686	chr3	33761548	3
LL0000012098	231.764034571774	0.183701605361424	0.246099285831268	0.746453224116118	0.455393677896941	0.970082191944047	hibadha	0.970082191944047	0.455393677896941	chr19	19600267	19
LL0000009071	1066.35955670342	0.0946435245149082	0.126800066243972	0.746399645665857	0.455426033246612	0.970082191944047	dnajc21	0.970082191944047	0.455426033246612	chr21	11179911	21
LL0000029204	3626.70915720722	0.0643746483976144	0.0862514758514225	0.74635996384	0.455449997434312	0.970082191944047	sox9b	0.970082191944047	0.455449997434312	chr3	62522541	3
LL0000020278	4256.62874133001	0.062044280451714	0.0831354684552218	0.746303372129696	0.455484174871035	0.970082191944047	nfya	0.970082191944047	0.455484174871035	chr11	36254947	11
LL0000010114	214.814758310531	0.197199721928014	0.264245986741821	0.7462732901245	0.455502342886749	0.970082191944047	fam83hb	0.970082191944047	0.455502342886749	chr19	43611283	19
LL0000020825	975.010193402014	0.106488960901223	0.142697736075382	0.746255433547794	0.45551312755244	0.970082191944047	ogdhb	0.970082191944047	0.45551312755244	chr10	45148158	10
LL0000020134	792.209847912516	-0.107449423312491	0.144044570908915	-0.745945665529008	0.455700238046825	0.970082191944047	NDUFB1	0.970082191944047	0.455700238046825	NA	NA	NA
LL0000021295	652.488329831886	-0.129449355203056	0.17360423737264	-0.745657808600571	0.455874152253192	0.970082191944047	parp12b	0.970082191944047	0.455874152253192	chr4	9813730	4
LL0000022568	1156.7004867072	0.0958128294619961	0.128521133593088	0.745502523852224	0.45596798597251	0.970082191944047	prkab1b	0.970082191944047	0.45596798597251	chr8	39674706	8
LL0000034960	162.60387920116	0.221072810250673	0.29667176998794	0.74517642935713	0.456165070040605	0.970082191944047	XLOC_021361	0.970082191944047	0.456165070040605	NA	NA	NA
LL0000023068	1563.1121052637	0.0836506607037473	0.112266071716972	0.745110783911943	0.456204750440808	0.970082191944047	rab3gap1	0.970082191944047	0.456204750440808	chr9	56336515	9
LL0000022740	10560.0045892298	0.0549638960215752	0.0737692134816536	0.745079057068227	0.456223928915773	0.970082191944047	psma8	0.970082191944047	0.456223928915773	chr20	18306121	20
LL0000007299	2400.06793009164	0.0743929816482427	0.0998729366686841	0.744876281099374	0.456346515127394	0.970082191944047	creld1b	0.970082191944047	0.456346515127394	NA	NA	NA
LL0000007438	529.910789186582	-0.133326016108203	0.179017681229019	-0.744764512604978	0.456414091584389	0.970082191944047	csmd2	0.970082191944047	0.456414091584389	chr19	36115530	19
LL0000030067	788.041524258132	0.108233145077123	0.145367218441866	0.744549880208426	0.456543876457529	0.970082191944047	tcea2	0.970082191944047	0.456543876457529	chr23	8718949	23
LL0000001157	7540.27408828872	0.0593359550785675	0.0796946850291688	0.744540932144347	0.456549287663165	0.970082191944047	apc	0.970082191944047	0.456549287663165	chr10	1829488	10
LL0000022649	160.020499684441	0.226491193473051	0.304291255511487	0.744323700963205	0.456680665976176	0.970082191944047	proser3	0.970082191944047	0.456680665976176	chr15	37562579	15
LL0000018535	429.380862918493	-0.152738907282813	0.205208443494635	-0.744311026786801	0.456688331792813	0.970082191944047	magi2a	0.970082191944047	0.456688331792813	chr4	22755464	4
LL0000013053	574.476825606677	0.125113975165371	0.168183576837828	0.743913154409916	0.45692901667509	0.970082191944047	kank1a	0.970082191944047	0.45692901667509	chr5	44846346	5
LL0000012453	528.31024107103	-0.136482403789983	0.183511538916186	-0.743726550363232	0.457041923580688	0.970082191944047	ical1	0.970082191944047	0.457041923580688	chr6	12869766	6
LL0000006080	179.76048993556	-0.227731334620494	0.306221295656613	-0.743682225405593	0.457068745204888	0.970082191944047	coq9	0.970082191944047	0.457068745204888	chr25	14381404	25
LL0000027859	166.169725484149	-0.211948328697116	0.285028174350448	-0.743604835487321	0.457115576998093	0.970082191944047	si:dkey-73n10.1	0.970082191944047	0.457115576998093	chr18	18931483	18
LL0000031506	1033.36319500671	0.0977046059356889	0.13142351840259	0.743433193109243	0.457219454412839	0.970082191944047	ube4a	0.970082191944047	0.457219454412839	chr15	23422638	15
LL0000018670	1929.97953794586	0.0761525198632561	0.102450531526549	0.743310149089096	0.457293928415365	0.970082191944047	march7	0.970082191944047	0.457293928415365	chr6	11781322	6
LL0000010100	2760.69298179452	0.0692260414867359	0.0931336356450964	0.743297961120459	0.45730130571358	0.970082191944047	fam76b	0.970082191944047	0.45730130571358	chr5	23585211	5
LL0000027677	309.193250391222	-0.164048100067699	0.220781314928761	-0.743034346546183	0.457460886257196	0.970082191944047	si:dkey-44g23.5	0.970082191944047	0.457460886257196	chr22	26822320	22
LL0000004875	267.262618810433	0.200395054784397	0.269720492194161	0.742973042775486	0.457498001314903	0.970082191944047	capn12	0.970082191944047	0.457498001314903	chr18	36664595	18
LL0000010570	400.665563494147	-0.145588298387761	0.196080006064478	-0.742494358858219	0.457787868393158	0.970082191944047	fosl2	0.970082191944047	0.457787868393158	chr17	41302605	17
LL0000001506	1262.52025749328	-0.0909101888998486	0.122454066288252	-0.742402368949102	0.457843584693432	0.970082191944047	astn1	0.970082191944047	0.457843584693432	chr2	34572803	2
LL0000021707	563.708305629137	0.139380786218376	0.18778593351931	0.742232304657921	0.457946598979833	0.970082191944047	phf23b	0.970082191944047	0.457946598979833	chr7	26616241	7
LL0000025978	914.083617942742	0.105088008824441	0.141601100032409	0.742141189583899	0.45800179612979	0.970082191944047	si:ch211-281l24.3	0.970082191944047	0.45800179612979	chr15	40137634	15
LL0000038565	195.612203813606	0.203286059207519	0.273960884585098	0.742025853491409	0.458071671629299	0.970082191944047	zgc:112977	0.970082191944047	0.458071671629299	chr22	2403067	22
LL0000000128	848.422577958129	-0.103697644595885	0.13976780644334	-0.741927967782213	0.458130979637629	0.970082191944047	acaca	0.970082191944047	0.458130979637629	chr5	56308613	5
LL0000012697	551.009822695668	0.122172475197642	0.164675226015813	0.741899544658346	0.458148201741561	0.970082191944047	ilkap	0.970082191944047	0.458148201741561	chr15	46722508	15
LL0000012081	394.863466362097	0.142989320372721	0.192741967685184	0.741869153303826	0.458166616835127	0.970082191944047	hgh1	0.970082191944047	0.458166616835127	chr19	2876105	19
LL0000000546	3476.95951571279	0.0690431827306313	0.0930715087799533	0.741829413057742	0.45819069734748	0.970082191944047	akirin1	0.970082191944047	0.45819069734748	chr16	33121216	16
LL0000023364	971.875313997931	0.112436989798299	0.151574858910751	0.741791815650003	0.458213480065306	0.970082191944047	rdh10a	0.970082191944047	0.458213480065306	chr24	13251479	24
LL0000024968	435.672327035098	-0.149996446254096	0.202221291813949	-0.741744080994685	0.458242406517098	0.970082191944047	si:ch211-117k10.3	0.970082191944047	0.458242406517098	chr11	38508749	11
LL0000020756	351.171277260134	0.155069079993802	0.209090560412155	0.741635967152859	0.458307925594886	0.970082191944047	nup37	0.970082191944047	0.458307925594886	chr4	17327709	4
LL0000022921	574.250981128574	0.145087129926704	0.195635967291841	0.741617872905085	0.458318891571981	0.970082191944047	ptrhd1	0.970082191944047	0.458318891571981	chr20	36797978	20
LL0000031509	3056.7711098888	-0.0702139369108758	0.0946885089131644	-0.741525426018342	0.45837492109081	0.970082191944047	ubiad1	0.970082191944047	0.45837492109081	chr8	53918233	8
LL0000000188	348.239019587164	0.150790892267417	0.203437579123913	0.741214543137926	0.458563366841265	0.970082191944047	acot9.1	0.970082191944047	0.458563366841265	chr24	21959990	24
LL0000009295	1370.10681173097	0.0856464307767692	0.115577516038175	0.741030208232548	0.458675124380894	0.970082191944047	dut	0.970082191944047	0.458675124380894	chr18	5308128	18
LL0000022456	2319.19160103942	-0.0719820594910217	0.0971488936651009	-0.740945746012958	0.458726336765265	0.970082191944047	ppp1r9bb	0.970082191944047	0.458726336765265	chr12	9702648	12
LL0000006172	1433.9502000481	-0.0846648642985873	0.114276415758793	-0.740877841997529	0.458767511658134	0.970082191944047	cpt1aa	0.970082191944047	0.458767511658134	chr7	48805337	7
LL0000038347	3959.77334986657	0.0619184463235224	0.0835788523982726	0.740838675655256	0.458791261857623	0.970082191944047	zc3h15	0.970082191944047	0.458791261857623	chr9	11664950	9
LL0000009360	946.021319663646	0.10944681981532	0.14776117184245	0.740700810981773	0.458874867525703	0.970082191944047	eci2	0.970082191944047	0.458874867525703	chr24	2956351	24
LL0000039394	190.590595075542	0.200090071203833	0.270137918812024	0.7406959825698	0.458877795788132	0.970082191944047	znf1009	0.970082191944047	0.458877795788132	NA	NA	NA
LL0000026022	971.674432653625	0.101034289069747	0.136410029660633	0.740666132256586	0.458895899188126	0.970082191944047	si:ch211-286b5.5	0.970082191944047	0.458895899188126	chr1	55264024	1
LL0000011085	5225.86795309215	-0.0601464437036724	0.081215322924727	-0.740579998178646	0.458948139398544	0.970082191944047	gad2	0.970082191944047	0.458948139398544	chr24	6133144	24
LL0000005839	3452.75793349994	0.0653150335150355	0.0882026184617681	0.740511275675412	0.458989821900804	0.970082191944047	cltca	0.970082191944047	0.458989821900804	chr10	28311015	10
LL0000031471	5450.34286914933	0.0784550666721415	0.105952442482174	0.740474356552385	0.459012215462606	0.970082191944047	ube2d4	0.970082191944047	0.459012215462606	chr8	52284132	8
LL0000022396	298.587425242626	-0.161895961326304	0.218649105803861	-0.740437335570595	0.459034671422311	0.970082191944047	ppm1db	0.970082191944047	0.459034671422311	chr5	56914890	5
LL0000021339	1160.02104563652	-0.0944270399853218	0.127529670815967	-0.740431927575391	0.459037951822348	0.970082191944047	pbrm1	0.970082191944047	0.459037951822348	chr11	3909754	11
LL0000002793	498.498400697637	-0.128096376819286	0.173027294482326	-0.740324682314042	0.459103007729063	0.970082191944047	BX470189.1	0.970082191944047	0.459103007729063	NA	NA	NA
LL0000030298	479.40948905105	0.14005713568713	0.189200686201532	0.740257017556186	0.459144056416349	0.970082191944047	thumpd3	0.970082191944047	0.459144056416349	chr6	21993567	6
LL0000005443	619.327157574788	0.145520326541507	0.196584867962911	0.740241749273201	0.459153319173398	0.970082191944047	cep104	0.970082191944047	0.459153319173398	chr8	22297810	8
LL0000031400	787.285003463599	-0.108211916615589	0.146189469011836	-0.740216907189316	0.459168390259251	0.970082191944047	txlng	0.970082191944047	0.459168390259251	chr11	12784958	11
LL0000005394	1010.70429034742	0.102655256723914	0.138712024395841	0.740060259166627	0.459263431174012	0.970082191944047	cdr2a	0.970082191944047	0.459263431174012	chr3	58429214	3
LL0000023910	46719.7193851695	0.0560674354722149	0.0757610601330521	0.740056110272861	0.459265948525432	0.970082191944047	rpl23	0.970082191944047	0.459265948525432	chr3	33423985	3
LL0000004524	193.815061876833	-0.195871460713849	0.264697631750131	-0.739981916040519	0.459310967362031	0.970082191944047	CABZ01081385.1	0.970082191944047	0.459310967362031	NA	NA	NA
LL0000031266	349.976357518059	-0.150405419946131	0.203347064907825	-0.739648836408378	0.459513100554094	0.970295280491799	tspo	0.970295280491799	0.459513100554094	chr6	40578218	6
LL0000019451	211.840547525298	-0.194830358187993	0.263655760688948	-0.738957334665815	0.459932905329711	0.970295280491799	mon1bb	0.970295280491799	0.459932905329711	chr11	25693400	11
LL0000005474	1434.92627655752	-0.0887406058401858	0.120124729417477	-0.738737196499983	0.460066594353008	0.970295280491799	cep85l	0.970295280491799	0.460066594353008	chr20	41851269	20
LL0000023588	443.482623720813	0.138239468015192	0.187155913719721	0.738632647334968	0.460130094256088	0.970295280491799	rgl1	0.970295280491799	0.460130094256088	chr8	19283142	8
LL0000004044	227.675148248516	-0.213609408876977	0.289215317298514	-0.738582627200551	0.460160476660516	0.970295280491799	CABZ01026681.1	0.970295280491799	0.460160476660516	NA	NA	NA
LL0000018335	654.138457181768	-0.113700798318909	0.15395269428727	-0.738543738031289	0.460184098853401	0.970295280491799	lrp1bb	0.970295280491799	0.460184098853401	chr9	36125337	9
LL0000021537	765.954848794901	-0.110390827436105	0.149500668886821	-0.738396879813798	0.460273310095385	0.970295280491799	pdk1	0.970295280491799	0.460273310095385	chr9	3131364	9
LL0000005304	1889.21563655352	0.0764072294439802	0.103480488614878	0.738373295939334	0.460287637377665	0.970295280491799	cdc73	0.970295280491799	0.460287637377665	chr2	11946543	2
LL0000013926	159.052473677831	0.221653209363297	0.30020744455291	0.738333487010617	0.460311822000441	0.970295280491799	LOC100003687	0.970295280491799	0.460311822000441	chr4	61169299	4
LL0000009523	1936.06804740877	-0.0761608725389514	0.103168992581079	-0.73821475458431	0.460383958254731	0.970295280491799	eif4e3	0.970295280491799	0.460383958254731	chr23	10724041	23
LL0000022748	3062.44803603284	0.0721150883169008	0.0977012949041111	0.73811804017212	0.460442722069104	0.970295280491799	psmb3	0.970295280491799	0.460442722069104	chr6	16478098	6
LL0000010035	262.507269614042	0.17520205291202	0.237455488706526	0.737831135706258	0.460617070310834	0.970295280491799	fam189a2	0.970295280491799	0.460617070310834	chr5	52744820	5
LL0000039225	3731.71806857558	0.0759305866352176	0.102914792594954	0.737800511672413	0.460635682332032	0.970295280491799	zgc:77086	0.970295280491799	0.460635682332032	chr16	30422484	16
LL0000026131	580.532414063127	-0.132646478696413	0.179813560996469	-0.737688959393991	0.460703482749042	0.970295280491799	si:ch211-71n6.4	0.970295280491799	0.460703482749042	chr18	44885724	18
LL0000020573	1247.23100480143	0.0919428298370838	0.124674223664548	0.737464626886049	0.460839846812344	0.970295280491799	nr1h3	0.970295280491799	0.460839846812344	chr7	34415614	7
LL0000030104	265.79813987918	0.173975074933884	0.23593660254766	0.737380605871614	0.460890926122661	0.970295280491799	tctn1	0.970295280491799	0.460890926122661	chr10	8416072	10
LL0000011503	1092.37188517266	-0.0961672188865894	0.130450414420908	-0.737193663304886	0.461004586394455	0.970295280491799	golga4	0.970295280491799	0.461004586394455	chr13	48063820	13
LL0000018840	589.496224726504	0.118642732483669	0.160963549489134	0.737078256911069	0.46107476080297	0.970295280491799	med28	0.970295280491799	0.46107476080297	chr1	21309395	1
LL0000019554	1030.22293672131	0.0956603460829154	0.129815139225075	0.736896687504672	0.461185178604284	0.970295280491799	mrpl37	0.970295280491799	0.461185178604284	chr2	10914038	2
LL0000012107	5435.1461690371	0.0579403458065371	0.0786313711746442	0.736860427854535	0.461207230954886	0.970295280491799	hif1ab	0.970295280491799	0.461207230954886	chr20	20326610	20
LL0000039196	4161.21065870069	-0.061032579153491	0.082830246673812	-0.736839277973409	0.461220094136337	0.970295280491799	zgc:65894	0.970295280491799	0.461220094136337	chr1	56217395	1
LL0000004869	11610.0318245361	0.0583890746878742	0.0792494295134595	0.736775962254183	0.461258603427461	0.970295280491799	canx	0.970295280491799	0.461258603427461	chr14	16432737	14
LL0000030862	573.673885131248	0.124132440075018	0.168500971361465	0.736686792200926	0.461312840645014	0.970295280491799	tpd52	0.970295280491799	0.461312840645014	chr19	31904904	19
LL0000001259	234.267595455508	0.192504982165449	0.261318683656452	0.736667502957919	0.46132457369472	0.970295280491799	arhgap10	0.970295280491799	0.46132457369472	chr1	36772075	1
LL0000030023	414.995839790363	0.138965349324195	0.188645647176136	0.736647526218536	0.461336725102944	0.970295280491799	tbcd	0.970295280491799	0.461336725102944	chr3	48234095	3
LL0000023415	1532.76823480364	-0.0896977082109404	0.121772585072581	-0.736600181046313	0.461365524836959	0.970295280491799	rev1	0.970295280491799	0.461365524836959	chr9	21793356	9
LL0000018556	588.374972949772	0.123367657192472	0.167573246417541	0.736201391510184	0.461608145553007	0.970417033022125	maml1	0.970417033022125	0.461608145553007	chr14	16382506	14
LL0000001689	1440.72388471772	0.08580574306291	0.116596523782968	0.73592025112711	0.461779232178144	0.970417033022125	aurkaip1	0.970417033022125	0.461779232178144	chr23	29883215	23
LL0000025661	251.356857095085	0.172345501235471	0.234197266958478	0.735898857718213	0.461792252483513	0.970417033022125	si:ch211-225b11.4	0.970417033022125	0.461792252483513	chr5	20885763	5
LL0000005577	11492.3037552118	-0.0648740859043154	0.0881766397693009	-0.735728715383659	0.461895810606661	0.970417033022125	chd7	0.970417033022125	0.461895810606661	chr2	21765669	2
LL0000011224	538.917455068612	0.128448951523227	0.174620588941611	0.735588811730426	0.46198097349306	0.970417033022125	gcsha	0.970417033022125	0.46198097349306	chr18	6145306	18
LL0000001242	2988.04510140253	0.0684340219459175	0.09303352657648	0.735584519518993	0.461983586409119	0.970417033022125	arf6a	0.970417033022125	0.461983586409119	chr20	54196541	20
LL0000000865	293.582506937723	0.172410064452384	0.23442253571034	0.735467108270768	0.462055064590639	0.970417033022125	aldh1l1	0.970417033022125	0.462055064590639	chr6	22069099	6
LL0000023989	79123.318321689	0.0496173540125275	0.0674734311295046	0.735361359010998	0.462119448414399	0.970417033022125	rps3	0.970417033022125	0.462119448414399	chr18	3038172	18
LL0000021217	1563.72452669468	0.0824337193777377	0.112112318306706	0.735277983925226	0.462170213593591	0.970417033022125	paics	0.970417033022125	0.462170213593591	chr20	25618115	20
LL0000006165	166.49771649325	-0.218727368011227	0.29747887539744	-0.735270253119659	0.462174920861617	0.970417033022125	cpped1	0.970417033022125	0.462174920861617	chr12	19866864	12
LL0000018423	212.15095376839	0.191533049963556	0.260590066563368	0.734997509649818	0.462341010796269	0.970523376025699	lrwd1	0.970523376025699	0.462341010796269	chr5	61475326	5
LL0000028568	617.538574376121	0.131939771216226	0.179524487454847	0.734940247354334	0.462375885488275	0.970523376025699	slc22a7a	0.970523376025699	0.462375885488275	chr11	30729744	11
LL0000009822	192.036341261876	-0.195033205998275	0.265545987192575	-0.734461130669756	0.462667741409448	0.970670369512774	esyt2b	0.970670369512774	0.462667741409448	chr7	40148164	7
LL0000013113	549.97234679345	-0.122813101305209	0.167236049330387	-0.734369783291061	0.462723397705209	0.970670369512774	kcnd2	0.970670369512774	0.462723397705209	chr4	10365247	4
LL0000024832	679.79144548004	0.120969954850577	0.164751241428536	0.734258229568793	0.462791370422341	0.970670369512774	si:ch1073-357b18.4	0.970670369512774	0.462791370422341	chr12	49936	12
LL0000010620	2666.24977141184	-0.0792167893133977	0.107911900000079	-0.734087615113252	0.462895341220403	0.970670369512774	foxo6b	0.970670369512774	0.462895341220403	NA	NA	NA
LL0000028116	346.736362450431	0.148611105165904	0.202501735423377	0.733875711510313	0.463024491356535	0.970670369512774	si:dkeyp-118h3.6	0.970670369512774	0.463024491356535	chr9	6607513	9
LL0000008760	1244.18565696775	-0.0872598144785495	0.11890900221146	-0.733836907683172	0.463048143529366	0.970670369512774	ddit4	0.970670369512774	0.463048143529366	chr12	48340111	12
LL0000012021	4577.37386629912	-0.0608854079094181	0.0829690183540723	-0.733833051387787	0.463050494101445	0.970670369512774	hectd1	0.970670369512774	0.463050494101445	chr17	28670131	17
LL0000013020	867.954256086022	0.101213524787459	0.137937408756508	0.733764144911007	0.463092496580101	0.970670369512774	jarid2b	0.970670369512774	0.463092496580101	chr19	25970958	19
LL0000010792	849.9908648808	0.101357581875573	0.138157301416178	0.733638981339455	0.463168796440562	0.970670369512774	FP243383.1	0.970670369512774	0.463168796440562	NA	NA	NA
LL0000019026	9415.2921774123	-0.0590672695613758	0.0805553840519972	-0.733250424617786	0.463405705710165	0.970670369512774	midn	0.970670369512774	0.463405705710165	chr22	18724991	22
LL0000013363	228.006371856456	-0.184945315557454	0.252235784210819	-0.733223940195879	0.463421856144968	0.970670369512774	klf3	0.970670369512774	0.463421856144968	chr1	18594132	1
LL0000033739	307.983012264992	0.180048624769044	0.245657925554761	0.732924143857544	0.46360469647198	0.970670369512774	XLOC_012652	0.970670369512774	0.46360469647198	NA	NA	NA
LL0000022874	2643.62655323396	0.0689001492203269	0.0940375383576695	0.732687716242282	0.463748917707052	0.970670369512774	ptpn13	0.970670369512774	0.463748917707052	chr21	9387263	21
LL0000034706	879.795882842075	-0.106508504924364	0.145398738065173	-0.732527024248468	0.463846954350174	0.970670369512774	XLOC_019096	0.970670369512774	0.463846954350174	NA	NA	NA
LL0000010012	365.284866524906	0.147274787725857	0.201060754186482	0.732488984843165	0.463870163515622	0.970670369512774	fam167ab	0.970670369512774	0.463870163515622	chr20	18741008	20
LL0000028656	395.45272927145	0.141197846380696	0.192765509739982	0.732485010265347	0.463872588581232	0.970670369512774	slc29a2	0.970670369512774	0.463872588581232	chr21	27407489	21
LL0000008534	1869.86077883996	0.0876274537963354	0.119659372834494	0.73230748014647	0.463980914754123	0.970670369512774	cygb1	0.970670369512774	0.463980914754123	chr3	6639787	3
LL0000040278	54027.9814605292	0.0577287575125483	0.0788747112180052	0.731904518204692	0.464226848252458	0.970670369512774	zgc:114188	0.970670369512774	0.464226848252458	chr25	192115	25
LL0000011138	499.445218215265	-0.134315118834201	0.183523322882807	-0.731869479717142	0.464248236176364	0.970670369512774	gapdh	0.970670369512774	0.464248236176364	chr16	17192670	16
LL0000004454	171.701014003729	0.24704525381507	0.337563301422303	0.731848671861424	0.46426093780708	0.970670369512774	CABZ01076968.1	0.970670369512774	0.46426093780708	NA	NA	NA
LL0000011401	250.451136578122	0.180496302796722	0.246633019787733	0.731841595874178	0.4642652572091	0.970670369512774	glsb	0.970670369512774	0.4642652572091	chr9	41272954	9
LL0000007763	6089.20453697107	-0.0647926213328253	0.0885578386157809	-0.731641855148883	0.464387194368136	0.970670369512774	ctsla	0.970670369512774	0.464387194368136	chr5	44804774	5
LL0000023131	320.140357119937	0.161942810606687	0.22134451192552	0.731632373434127	0.464392983181907	0.970670369512774	rad51ap1	0.970670369512774	0.464392983181907	chr4	5196471	4
LL0000005901	1552.79425768508	0.0801339154506282	0.109530680923658	0.731611588414037	0.464405673074593	0.970670369512774	cnn3a	0.970670369512774	0.464405673074593	chr24	31170361	24
LL0000034389	311.571248736423	0.166996280503732	0.228264615489897	0.731590746753837	0.464418397741566	0.970670369512774	XLOC_017089	0.970670369512774	0.464418397741566	NA	NA	NA
LL0000010517	200.730309946417	0.204961700708517	0.280169174846753	0.731564065963455	0.464434687714184	0.970670369512774	FO834800.1	0.970670369512774	0.464434687714184	NA	NA	NA
LL0000009375	331.41137074644	0.159581597095252	0.218232482374193	0.731245850109632	0.46462899910454	0.970670369512774	edc4	0.970670369512774	0.46462899910454	chr18	21860516	18
LL0000029273	534.639126496946	0.126346972565249	0.172796548441592	0.731189214742653	0.464663586964621	0.970670369512774	sphk2	0.970670369512774	0.464663586964621	chr16	32131598	16
LL0000004728	398.403187300125	0.141565934472854	0.193672272088493	0.730956129890239	0.464805949601193	0.970670369512774	CABZ01118575.1	0.970670369512774	0.464805949601193	NA	NA	NA
LL0000028010	7952.92612892911	-0.0545738026761177	0.074660932704776	-0.730955276060015	0.464806471144805	0.970670369512774	si:dkey-89b17.4	0.970670369512774	0.464806471144805	chr19	5135091	19
LL0000001673	1626.64887730157	0.0828760669900538	0.113380670715805	0.730954107669617	0.464807184831183	0.970670369512774	atrxl	0.970670369512774	0.464807184831183	NA	NA	NA
LL0000020476	164.634215463198	0.20822008445472	0.284992246527464	0.730616664108632	0.465013330546502	0.970670369512774	nos1	0.970670369512774	0.465013330546502	chr5	12100446	5
LL0000011769	174.220376022768	0.217039747542782	0.297103992838602	0.730517774160938	0.465073752469865	0.970670369512774	GRM7	0.970670369512774	0.465073752469865	NA	NA	NA
LL0000018460	176.86343482175	-0.214620419231001	0.293901222465481	-0.73024677281228	0.465239357118112	0.970670369512774	lxn	0.970670369512774	0.465239357118112	chr15	1181422	15
LL0000018683	1619.28840038536	0.0797479674156147	0.109215714103089	0.730187666404311	0.46527548046548	0.970670369512774	mark3b	0.970670369512774	0.46527548046548	chr20	43792864	20
LL0000022692	4509.45013713582	-0.0615478061058677	0.0843066334996132	-0.730047014700807	0.465361447132472	0.970670369512774	prrc2c	0.970670369512774	0.465361447132472	chr20	15021746	20
LL0000029643	3338.48117126249	0.064456120456199	0.0883008715006067	0.729960184546493	0.465414522343347	0.970670369512774	sucla2	0.970670369512774	0.465414522343347	chr6	10037272	6
LL0000001563	748.419281003402	0.118990112218471	0.163024155324895	0.729892524094556	0.465455882344115	0.970670369512774	atoh7	0.970670369512774	0.465455882344115	chr13	25449698	13
LL0000008606	223.443341348205	-0.192502162981952	0.263740597620661	-0.729892040583107	0.465456177916058	0.970670369512774	cyp3c1	0.970670369512774	0.465456177916058	chr3	40969241	3
LL0000032066	509.02496688549	0.124788068043079	0.170970775025771	0.729879524873589	0.465463828841675	0.970670369512774	wif1	0.970670369512774	0.465463828841675	chr4	12931778	4
LL0000011044	198.936102744429	-0.213762932978961	0.292955260457746	-0.729677742072133	0.465587189481719	0.970670369512774	g6pd	0.970670369512774	0.465587189481719	chr23	13844919	23
LL0000032007	3882.79110423845	0.0621223054124762	0.0851569972427997	0.729503240178291	0.465693886487825	0.970670369512774	wdr33	0.970670369512774	0.465693886487825	chr2	5410431	2
LL0000014268	330.29226728063	-0.160933461516086	0.220656780790121	-0.729338391232849	0.465794693796133	0.970670369512774	LOC100535210	0.970670369512774	0.465794693796133	chrUn_KN149968v1	77007	chrUn_KN149968v1
LL0000025174	327.922761463079	-0.170862778650549	0.2343098082455	-0.729217355133195	0.465868716687211	0.970670369512774	si:ch211-153j24.3	0.970670369512774	0.465868716687211	chr20	46559868	20
LL0000038428	368.556549632334	0.14349818364764	0.196842772738805	0.728998995752063	0.466002276781817	0.970670369512774	zfyve16	0.970670369512774	0.466002276781817	chr10	2975973	10
LL0000030142	12638.0339193952	0.0506345193294296	0.0694633694432196	0.728938428056229	0.466039326940502	0.970670369512774	tegt	0.970670369512774	0.466039326940502	chr11	160684	11
LL0000031566	1214.6215386446	0.0896731693053071	0.123033268303549	0.728853021152494	0.466091574391036	0.970670369512774	uggt2	0.970670369512774	0.466091574391036	chr9	29430206	9
LL0000009079	1062.10139006796	-0.095921119877142	0.131605877294153	-0.728851338931834	0.466092603517799	0.970670369512774	dnajc3b	0.970670369512774	0.466092603517799	chr7	20780075	7
LL0000020671	1510.51445512389	0.0843944463411807	0.115803613675646	0.728772131218296	0.466141061596227	0.970670369512774	nt5c2a	0.970670369512774	0.466141061596227	chr13	28649755	13
LL0000023270	247.742834797919	-0.175244805184202	0.240589952312601	-0.728396192358458	0.466371093434713	0.970670369512774	rbm10	0.970670369512774	0.466371093434713	chr23	862596	23
LL0000031753	1020.82207794158	0.0997746077603339	0.137000901049646	0.728277018588205	0.46644402738375	0.970670369512774	utp3	0.970670369512774	0.46644402738375	chr11	26370380	11
LL0000005438	201.738761075217	0.202717336572822	0.2784642365265	0.727983381641651	0.46662375922695	0.970670369512774	cenpq	0.970670369512774	0.46662375922695	chr1	532765	1
LL0000011458	17025.8024351512	-0.0576782389476419	0.0792380473595533	-0.72791090731854	0.466668125850274	0.970670369512774	gnb1b	0.970670369512774	0.466668125850274	chr6	53304976	6
LL0000014394	175.267865946195	-0.210737040801156	0.289513990943788	-0.727899332651154	0.466675211733873	0.970670369512774	LOC100537428	0.970670369512774	0.466675211733873	chr4	28442813	4
LL0000020680	249.190730304204	0.174834169131315	0.240220157093382	0.727808070924501	0.466731083246495	0.970670369512774	ntd5	0.970670369512774	0.466731083246495	chr16	13568712	16
LL0000011938	3107.00314672484	0.0647847237740668	0.0890360659692463	0.72762338574622	0.466844161059513	0.970670369512774	hat1	0.970670369512774	0.466844161059513	chr9	3282492	9
LL0000031283	209.352745464772	-0.193829077324164	0.266387168657419	-0.727621672999698	0.466845209799688	0.970670369512774	ttc1	0.970670369512774	0.466845209799688	chr21	30007565	21
LL0000031708	1687.19311002174	-0.0888412134412689	0.122106080787583	-0.727574031270548	0.466874382062966	0.970670369512774	usp24	0.970670369512774	0.466874382062966	chr20	7442721	20
LL0000039037	203.466926669293	0.189014574466428	0.259927064894321	0.727183121708685	0.467113784286551	0.970670369512774	zgc:174315	0.970670369512774	0.467113784286551	chr4	28951557	4
LL0000011687	963.907225405926	-0.10144959785987	0.139533314072695	-0.727063630173763	0.467186977300352	0.970670369512774	gramd4b	0.970670369512774	0.467186977300352	chr25	19870656	25
LL0000026484	252.606647385622	0.194773724251061	0.267918372821037	0.726989053420254	0.467232661561332	0.970670369512774	si:ch73-347e22.8	0.970670369512774	0.467232661561332	chr19	10937936	19
LL0000019868	2108.98628536162	-0.0746929242725714	0.102745675280174	-0.726969033673616	0.467244925688379	0.970670369512774	myo10l3	0.970670369512774	0.467244925688379	chr9	12661393	9
LL0000028908	1699.24201125435	-0.0773623293676942	0.106422136263276	-0.726938323962123	0.46726373885095	0.970670369512774	slirp	0.970670369512774	0.46726373885095	chr17	17763012	17
LL0000004740	160.514662283549	0.215956011632259	0.297119717974746	0.726831639126064	0.467329098611671	0.970670369512774	cacna1db	0.970670369512774	0.467329098611671	chr8	53405931	8
LL0000005950	455.207052759952	0.145895210299711	0.200773584804925	0.72666536507512	0.467430975416811	0.970670369512774	cntnap3	0.970670369512774	0.467430975416811	chr10	2194273	10
LL0000009872	1391.81283977597	-0.0903943157030935	0.124444958205322	-0.726379895230077	0.467605912691905	0.970670369512774	exoc4	0.970670369512774	0.467605912691905	chr4	15605843	4
LL0000030595	1007.88620555169	0.101922656131166	0.140339593215138	0.726257314818638	0.467681041683459	0.970670369512774	tmem259	0.970670369512774	0.467681041683459	chr11	14072774	11
LL0000010378	2176.1016084037	0.0726443282697173	0.100028641919383	0.726235274975181	0.467694550515388	0.970670369512774	fkbp4	0.970670369512774	0.467694550515388	chr18	6536283	18
LL0000008632	761.219999034259	0.115189417046237	0.158655894540443	0.726033012387534	0.467818532967615	0.970670369512774	cyth1a	0.970670369512774	0.467818532967615	chr3	57462224	3
LL0000019890	850.489922680234	0.0995383098157006	0.137105170277308	0.725999680496184	0.467838966420735	0.970670369512774	myo5b	0.970670369512774	0.467838966420735	chr21	22447954	21
LL0000039315	720.501028379775	-0.109870091024176	0.151341874774006	-0.725972842534437	0.467855419258811	0.970670369512774	zmiz1b	0.970670369512774	0.467855419258811	NA	NA	NA
LL0000020686	1269.05220001952	-0.0956742972610398	0.131798639778398	-0.725912630220644	0.467892333192942	0.970670369512774	ntn1b	0.970670369512774	0.467892333192942	chr3	25708741	3
LL0000020016	415.718526378378	0.142836213719019	0.196785901852644	0.725845766258078	0.467933326896695	0.970670369512774	nbn	0.970670369512774	0.467933326896695	chr16	23837990	16
LL0000006421	376008.254377948	-0.236684420384261	0.326203711566081	-0.725572432171161	0.468100926296368	0.970702397892789	CR383676.1	0.970702397892789	0.468100926296368	NA	NA	NA
LL0000018920	1449.6601263413	0.0815762344744378	0.112453705393286	0.725420600318501	0.468194038916099	0.970702397892789	mfap1	0.970702397892789	0.468194038916099	chr7	50399665	7
LL0000002054	1265.8819263622	0.091814368671823	0.12658670306858	0.725308159910612	0.468263000891999	0.970702397892789	btbd6a	0.970702397892789	0.468263000891999	chr13	33394112	13
LL0000025499	355.751302854243	0.155927151812234	0.215037489513172	0.725116128193464	0.468380790832347	0.970702397892789	si:ch211-207d6.2	0.970702397892789	0.468380790832347	chr2	29795277	2
LL0000017579	205.465990145458	-0.199373136472302	0.274960957275395	-0.725096168008371	0.468393035110379	0.970702397892789	LOC110439330	0.970702397892789	0.468393035110379	chr3	6947002	3
LL0000030830	784.568618582773	0.111529673406907	0.153870614705969	0.724827632748654	0.468557781291597	0.970702397892789	toporsb	0.970702397892789	0.468557781291597	chrUn_KN149959v1	21069	chrUn_KN149959v1
LL0000021229	666.85893985962	0.114054012334805	0.157373865411421	0.724732864866947	0.46861592897233	0.970702397892789	pald1a	0.970702397892789	0.46861592897233	chr12	48094018	12
LL0000000471	4364.08981897473	0.0625715814214045	0.0863702037551188	0.724457957732862	0.468784629098461	0.970702397892789	agpat3	0.970702397892789	0.468784629098461	chr1	46834729	1
LL0000001611	5382.85724304863	0.0575375260575424	0.0794372898168427	0.724313810179146	0.468873100437425	0.970702397892789	atp5mc1	0.970702397892789	0.468873100437425	NA	NA	NA
LL0000005340	321.104684677902	0.155932369037118	0.215303088696852	0.724245852583528	0.468914812982596	0.970702397892789	CDHR1 (1 of many)	0.970702397892789	0.468914812982596	NA	NA	NA
LL0000023896	48502.1242554239	0.0481000576296028	0.0664178718840706	0.724203535361073	0.468940788438723	0.970702397892789	rpl10a	0.970702397892789	0.468940788438723	chr8	23738139	8
LL0000023340	335.560295077815	-0.152311714303988	0.210334087357039	-0.724141846040584	0.468978656438884	0.970702397892789	rcan2	0.970702397892789	0.468978656438884	chr20	39053460	20
LL0000004559	773.077620655007	-0.116798888427187	0.16134002561459	-0.72393002283387	0.469108697027969	0.970702397892789	CABZ01084603.1	0.970702397892789	0.469108697027969	NA	NA	NA
LL0000038250	357.468618361338	0.151535617172476	0.209385303240012	0.723716587686076	0.469239747376193	0.970702397892789	yipf1	0.970702397892789	0.469239747376193	chr2	26598800	2
LL0000021355	3702.51214021259	0.0629626499696868	0.0870163873242838	0.723572328221856	0.469328334942202	0.970702397892789	pcdh10a	0.970702397892789	0.469328334942202	chr1	12763416	1
LL0000027330	302.710843366449	0.157736487942805	0.218022583392983	0.723486922721611	0.469380785532651	0.970702397892789	si:dkey-244a7.1	0.970702397892789	0.469380785532651	chr18	46253911	18
LL0000029652	1007.83751045276	-0.10051347067654	0.138935997888317	-0.72345160508609	0.469402476310546	0.970702397892789	sulf1	0.970702397892789	0.469402476310546	chr24	19518575	24
LL0000011460	523.972862782495	-0.121629257162769	0.16814614225817	-0.723354431623061	0.46946215949682	0.970702397892789	gnb2	0.970702397892789	0.46946215949682	chr5	38262887	5
LL0000026228	1947.04572687145	-0.100007157644904	0.138267920644788	-0.723285323005785	0.469504608025629	0.970702397892789	si:ch73-138n13.1	0.970702397892789	0.469504608025629	chr8	42641811	8
LL0000032193	394.765747031523	-0.141721194204589	0.195988219134034	-0.72311078099887	0.469611826264782	0.970702397892789	xk	0.970702397892789	0.469611826264782	chr11	29817137	11
LL0000009947	1854.90390304581	0.0745738505649242	0.10316247127133	0.722877705874122	0.469755021521952	0.970702397892789	faf2	0.970702397892789	0.469755021521952	chr14	50994518	14
LL0000001825	471.013743217789	-0.127674451638607	0.176626990720378	-0.722847913095746	0.469773327164613	0.970702397892789	bcar3	0.970702397892789	0.469773327164613	chr8	15083679	8
LL0000015193	242.094127222018	0.179927871881764	0.248935705497941	0.722788526948587	0.469809817102347	0.970702397892789	LOC101885776	0.970702397892789	0.469809817102347	chrUn_KN150699v1	1767	chrUn_KN150699v1
LL0000019567	204.855642254407	0.187874737321886	0.259942667084098	0.722754519022859	0.469830714046117	0.970702397892789	MRPL49	0.970702397892789	0.469830714046117	NA	NA	NA
LL0000000996	5887.64330022796	-0.0565981457308415	0.0783323930128682	-0.722538193382446	0.4699636522829	0.970702397892789	ank3b	0.970702397892789	0.4699636522829	chr12	7640824	12
LL0000010161	444.011602471791	0.137042295853575	0.189747596531149	0.722234686282726	0.470150201026428	0.970702397892789	faxcb	0.970702397892789	0.470150201026428	chr16	32629417	16
LL0000017255	218.397038097313	0.183046935161328	0.253471245021368	0.722160555710754	0.470195771134179	0.970702397892789	LOC110438237	0.970702397892789	0.470195771134179	chr21	331140	21
LL0000004837	352.125445046484	0.144804097585436	0.200522628571704	0.722133450059261	0.470212434335073	0.970702397892789	camk2a	0.970702397892789	0.470212434335073	chr21	43897116	21
LL0000028709	175.724451317097	-0.202852737839015	0.281009642554129	-0.721871093088703	0.470373735154518	0.970702397892789	slc35d1b	0.970702397892789	0.470373735154518	chr2	5793874	2
LL0000026123	348.050231172854	-0.160976841160043	0.223035155557014	-0.721755459393903	0.470444838105135	0.970702397892789	si:ch211-69b22.5	0.970702397892789	0.470444838105135	chr14	32071775	14
LL0000009844	160.049001798311	-0.248055115216391	0.343711918576902	-0.72169483165854	0.470482120361846	0.970702397892789	eva1a	0.970702397892789	0.470482120361846	chr17	32568574	17
LL0000026806	170.050244367612	0.210954712140258	0.292332955788922	0.721624804740034	0.470525184557254	0.970702397892789	si:dkey-15h8.15	0.970702397892789	0.470525184557254	NA	NA	NA
LL0000037771	1226.24391998898	0.0884247694590567	0.122547124411808	0.721557277524632	0.470566713580565	0.970702397892789	XLOC_042917	0.970702397892789	0.470566713580565	NA	NA	NA
LL0000019542	491.416619463777	-0.126659486709667	0.175547812155848	-0.721509913192317	0.470595843702165	0.970702397892789	mrpl22	0.970702397892789	0.470595843702165	chr21	36386789	21
LL0000005729	1133.66015266897	-0.0943684572189394	0.130818607997029	-0.721368761400388	0.470682661108735	0.970702397892789	ckmt1	0.970702397892789	0.470682661108735	chr25	21830018	25
LL0000010079	863.205149721611	0.111663922587318	0.154802594847622	0.721331077797716	0.47070584043684	0.970702397892789	fam3c	0.970702397892789	0.47070584043684	chr4	20101991	4
LL0000030098	641.800604533379	0.111879614554745	0.155124980896866	0.721222422771015	0.470772678086711	0.970702397892789	tcp11l1	0.970702397892789	0.470772678086711	chr25	15273349	25
LL0000025961	1021.15308562527	0.0923311183992635	0.128043395319906	0.721092393470054	0.470852670713112	0.970702397892789	si:ch211-276i12.11	0.970702397892789	0.470852670713112	NA	NA	NA
LL0000004527	189.567964782079	0.20199289178329	0.280174105845056	0.720954890438726	0.470937269257761	0.970702397892789	CABZ01081730.1	0.970702397892789	0.470937269257761	NA	NA	NA
LL0000004595	1860.36396671439	-0.0742604975459792	0.103007245664818	-0.720924989952843	0.470955666599421	0.970702397892789	CABZ01086877.1	0.970702397892789	0.470955666599421	NA	NA	NA
LL0000023680	970.235102582465	0.0970348304119038	0.13470061088977	0.720374093116109	0.471294696505797	0.970960770362789	rictora	0.970960770362789	0.471294696505797	chr5	8537167	5
LL0000039705	367.15009456891	-0.151084184774779	0.209734421178276	-0.720359509545435	0.47130367327537	0.970960770362789	znhit1	0.970960770362789	0.47130367327537	chr5	38604876	5
LL0000013641	1951.94706065129	-0.0748417854063736	0.103902900424399	-0.720305064638976	0.47133718712064	0.970960770362789	lhfpl3	0.970960770362789	0.47133718712064	chr4	22365652	4
LL0000010375	792.762539489486	0.102375361097075	0.142169268464922	0.720094871433728	0.47146658497264	0.970960770362789	fkbp1b	0.970960770362789	0.47146658497264	chr20	44464344	20
LL0000022651	483.070039202506	0.129399511103079	0.179735417621439	0.719944420612867	0.471559216611965	0.970960770362789	prox1b	0.970960770362789	0.471559216611965	chr7	19930566	7
LL0000005721	278.776526308437	0.161967554908126	0.22502711316916	0.719769065278682	0.471667194468919	0.970960770362789	ciz1b	0.970960770362789	0.471667194468919	chr5	63648163	5
LL0000028915	350.718118471065	-0.144716262100672	0.201070457399724	-0.719729113725442	0.471691797184405	0.970960770362789	slitrk3a	0.970960770362789	0.471691797184405	chr18	1702266	18
LL0000018781	421.178023031494	0.146822686069045	0.204098383145648	0.719372117535442	0.471911671746186	0.970960770362789	MCMDC2	0.970960770362789	0.471911671746186	NA	NA	NA
LL0000020314	228.23132624578	-0.181210005980514	0.252030382121948	-0.719000639743637	0.472140525507697	0.970960770362789	ninl	0.970960770362789	0.472140525507697	chr13	7169963	13
LL0000030148	643.144278566211	-0.11676227369864	0.162475609964144	-0.718644932149554	0.472359721127981	0.970960770362789	telo2	0.970960770362789	0.472359721127981	chr24	37799817	24
LL0000025059	6674.08842707435	0.0549944765810273	0.0765304724666358	0.71859580646131	0.472389997969376	0.970960770362789	si:ch211-133n4.4	0.970960770362789	0.472389997969376	chr19	3237789	19
LL0000009917	274.502068068044	-0.162077381163714	0.225629420530438	-0.718334429892531	0.472551105936375	0.970960770362789	f3a	0.970960770362789	0.472551105936375	chr24	31277400	24
LL0000031881	1588.83404399415	0.079949035277349	0.111320329232103	0.718188994129324	0.472640763108891	0.970960770362789	vps25	0.970960770362789	0.472640763108891	chr12	3715685	12
LL0000005811	996.935207534365	0.096208101610192	0.133963981940931	0.718163943892123	0.472656206840866	0.970960770362789	clk2b	0.970960770362789	0.472656206840866	chr16	54474614	16
LL0000018491	372.252597312284	0.143376878465805	0.199645451232069	0.718157501615918	0.472660178616117	0.970960770362789	lyst	0.970960770362789	0.472660178616117	chr13	49866496	13
LL0000011576	662.133298162706	-0.112091710056462	0.156104351795169	-0.718056279453	0.472722586251392	0.970960770362789	gpn2	0.970960770362789	0.472722586251392	chr16	33938203	16
LL0000005535	224.870055459476	-0.179480502254831	0.24995768621471	-0.718043541580315	0.472730439996229	0.970960770362789	cflara	0.970960770362789	0.472730439996229	chr11	30332457	11
LL0000003932	166.123636828447	0.210169662761434	0.292725680883464	0.717974801961784	0.472772823778008	0.970960770362789	c7a	0.970960770362789	0.472772823778008	chr8	31872229	8
LL0000009473	993.790519685254	-0.0972984256105238	0.135522585000362	-0.717949894552736	0.472788181816111	0.970960770362789	ehmt1b	0.970960770362789	0.472788181816111	chr21	14644246	21
LL0000020233	365.689259268524	0.14520926519426	0.202297177049737	0.717801737582123	0.472879541850949	0.970960770362789	nexn	0.970960770362789	0.472879541850949	chr8	18517574	8
LL0000007300	377.458889021734	0.139703687197222	0.194638501596546	0.717759775436442	0.472905419301611	0.970960770362789	creld2	0.970960770362789	0.472905419301611	chr4	27081971	4
LL0000032006	276.547068178871	-0.175429550731094	0.244413751755904	-0.717756466118548	0.472907460143434	0.970960770362789	wdr32	0.970960770362789	0.472907460143434	chr13	9559462	13
LL0000021507	357.803794498873	0.155809393905309	0.217089587086665	0.717719334198687	0.472930359567813	0.970960770362789	pde6d	0.970960770362789	0.472930359567813	chr6	29693491	6
LL0000013040	218.415892874584	0.202481974160707	0.282122483688222	0.717709455530219	0.472936451890505	0.970960770362789	jpt1a	0.970960770362789	0.472936451890505	chr6	19294851	6
LL0000032017	510.831893526087	0.122382373173078	0.170527382503084	0.717669921256576	0.472960833701072	0.970960770362789	wdr45	0.970960770362789	0.472960833701072	chr10	42762330	10
LL0000011112	373.978296799359	0.147423315493736	0.205496354726264	0.717401122224842	0.473126627367165	0.971088452586842	galnt13	0.971088452586842	0.473126627367165	chr9	4542022	9
LL0000021752	1010.20642843151	-0.0949701464524834	0.13241257353759	-0.717229066056351	0.473232767386452	0.971088452586842	pias1a	0.971088452586842	0.473232767386452	chr7	33886240	7
LL0000000256	489.598465850209	-0.148765085134939	0.207571517210221	-0.71669315296412	0.473563451649423	0.971088452586842	ada2a	0.971088452586842	0.473563451649423	NA	NA	NA
LL0000024337	2812.89109992095	0.0659910808110344	0.0920975230038321	0.716534806351833	0.473661183472446	0.971088452586842	sdc4	0.971088452586842	0.473661183472446	chr6	52664329	6
LL0000023601	761.157629599032	0.107503329522884	0.15003878661815	0.716503591811099	0.47368045045344	0.971088452586842	rgs12a	0.971088452586842	0.47368045045344	chr7	18474557	7
LL0000013529	3108.81268073752	0.0645152235733961	0.0900421494512586	0.716500260895253	0.47368250646596	0.971088452586842	laptm4a	0.971088452586842	0.47368250646596	chr20	43775792	20
LL0000038258	799.84764518072	0.103502844401805	0.14447640033909	0.716399662220828	0.473744603452034	0.971088452586842	ykt6	0.971088452586842	0.473744603452034	chr10	2841267	10
LL0000023013	6935.31170245854	-0.0545417172472267	0.0761431467002799	-0.716305007224323	0.47380303564451	0.971088452586842	rab11a	0.971088452586842	0.47380303564451	chr18	19131786	18
LL0000009795	311.281200428634	0.156745893770852	0.21886363017723	0.716180635603658	0.473879818454128	0.971088452586842	errfi1a	0.971088452586842	0.473879818454128	chr11	40831632	11
LL0000029404	16685.1654799899	0.0498396936623712	0.0695944961802985	0.716144183776422	0.473902323868881	0.971088452586842	srsf3b	0.971088452586842	0.473902323868881	chr22	613264	22
LL0000039351	168.89681982065	-0.214480820750109	0.299584073459803	-0.715928648252681	0.474035407842713	0.971088452586842	zmp:0000001003	0.971088452586842	0.474035407842713	NA	NA	NA
LL0000019011	743.725615591521	-0.119703394382256	0.167245628223	-0.715734071222757	0.474155568481507	0.971088452586842	mical3a	0.971088452586842	0.474155568481507	chr18	10717269	18
LL0000009342	368.260755966987	0.145458994336174	0.203235126135792	0.71571778511843	0.474165626690277	0.971088452586842	ebf1b	0.971088452586842	0.474165626690277	chr21	33721569	21
LL0000022245	1359.28037180806	0.086841084534624	0.121377396026627	0.715463400743691	0.474322748302748	0.971088452586842	pogzb	0.971088452586842	0.474322748302748	chr16	38119035	16
LL0000000113	341.43562741807	-0.146031438865001	0.204134164527358	-0.715369909799833	0.47438050057681	0.971088452586842	ablim2	0.971088452586842	0.47438050057681	chr12	22680127	12
LL0000030804	495.877721885719	-0.126452739892797	0.176844702199017	-0.715049635756065	0.474578373129825	0.971088452586842	tollip	0.971088452586842	0.474578373129825	chr7	72276506	7
LL0000002041	4566.00034392409	0.0580073837247727	0.0811299875184481	0.714993130149101	0.474613288276241	0.971088452586842	btaf1	0.971088452586842	0.474613288276241	chr13	42480455	13
LL0000007066	954.524396963772	-0.103595014758741	0.144941384165417	-0.714737308155629	0.474771379837981	0.971088452586842	CR848757.1	0.971088452586842	0.474771379837981	NA	NA	NA
LL0000009166	1415.30350461031	-0.0937753920356882	0.131219386934951	-0.7146458631313	0.474827897578514	0.971088452586842	dpm3	0.971088452586842	0.474827897578514	chr19	8533965	19
LL0000008671	1096.96757213115	-0.0887648010426186	0.12422111620147	-0.714570950229218	0.474874200367331	0.971088452586842	dap	0.971088452586842	0.474874200367331	chr24	22071215	24
LL0000031975	527.823005621547	-0.119992271498873	0.167939416406286	-0.714497370936333	0.474919681280785	0.971088452586842	waslb	0.971088452586842	0.474919681280785	chr4	4071137	4
LL0000005469	204.301383412743	-0.186791507475029	0.261473354181427	-0.714380660544939	0.474991827340581	0.971088452586842	cep72	0.971088452586842	0.474991827340581	chr16	52847055	16
LL0000031630	762.027994832567	0.107991002955658	0.151186812122983	0.714288511274465	0.475048794871027	0.971088452586842	unc5da	0.971088452586842	0.475048794871027	chr21	16273121	21
LL0000023905	48928.3679176859	0.0541068543909046	0.0757658974444435	0.714132033222194	0.475145539638688	0.971088452586842	rpl18a	0.971088452586842	0.475145539638688	chr4	391359	4
LL0000022787	696.235932863829	-0.110815484332503	0.155177916505463	-0.714118908334494	0.475153654777493	0.971088452586842	psmg2	0.971088452586842	0.475153654777493	chr19	12350109	19
LL0000013589	406.30856191307	0.144598496165195	0.20249525688687	0.714083373547751	0.475175626374026	0.971088452586842	ldlrap1b	0.971088452586842	0.475175626374026	chr13	45582366	13
LL0000027130	519.217795722768	0.121054570719435	0.16962483691572	0.713660646168124	0.475437046685059	0.971088452586842	si:dkey-21c1.1	0.971088452586842	0.475437046685059	chr12	34847628	12
LL0000010226	700.347584647759	-0.122654189821578	0.171885247221345	-0.713581833254314	0.475485794378126	0.971088452586842	fbxo7	0.971088452586842	0.475485794378126	chr4	686120	4
LL0000019566	378.982874228813	-0.144881291076202	0.203050701228204	-0.713522732006592	0.475522351727874	0.971088452586842	mrpl48	0.971088452586842	0.475522351727874	chr10	36684002	10
LL0000040010	200.037462370138	0.204818200003738	0.287070331223449	0.713477422521633	0.475550379163067	0.971088452586842	LOC110437968	0.971088452586842	0.475550379163067	chr16	3185841	16
LL0000006084	1677.83148437951	0.0786534341145199	0.110275488985637	0.713244936277404	0.475694204211397	0.971088452586842	coro1ca	0.971088452586842	0.475694204211397	chr5	20319543	5
LL0000004745	637.76399525037	-0.113131430461887	0.15865075167177	-0.713084742869313	0.475793319974216	0.971088452586842	cacna1g	0.971088452586842	0.475793319974216	chr12	27703884	12
LL0000029910	1105.0899989246	0.0957869459473326	0.13441072787195	0.712643607127749	0.476066320469512	0.971088452586842	TADA1	0.971088452586842	0.476066320469512	NA	NA	NA
LL0000022102	440.335315642816	-0.136707028011436	0.191874225963281	-0.712482499017862	0.476166044953571	0.971088452586842	plekha3	0.971088452586842	0.476166044953571	chr11	29756859	11
LL0000005921	2417.18645265206	-0.0681248217262146	0.0956240011695725	-0.712423877823384	0.476202333791037	0.971088452586842	cnot8	0.971088452586842	0.476202333791037	chr21	36442083	21
LL0000010022	8802.77241970509	-0.0521567272679493	0.0732116172644491	-0.712410532874215	0.476210595054058	0.971088452586842	fam171b	0.971088452586842	0.476210595054058	chr6	11764344	6
LL0000011419	1960.92248066111	0.0745447049003645	0.104647312907346	0.712342274534711	0.476252851976878	0.971088452586842	gmeb1	0.971088452586842	0.476252851976878	chr19	16063231	19
LL0000022906	2871.29774886027	0.0663932575124874	0.0932439869686196	0.712037951946771	0.476441274998493	0.971088452586842	ptprk	0.971088452586842	0.476441274998493	chr20	1441547	20
LL0000034275	367.811600866728	0.147732393374233	0.207486132254129	0.712010927040129	0.476458009593853	0.971088452586842	XLOC_016198	0.971088452586842	0.476458009593853	NA	NA	NA
LL0000021797	1147.73337053653	-0.0890885916925455	0.12512849898987	-0.711976827115601	0.476479125702198	0.971088452586842	pik3c3	0.971088452586842	0.476479125702198	chr7	24593254	7
LL0000031755	676.024792650821	0.108358687168329	0.152237618365812	0.711773399580872	0.476605107244275	0.971088452586842	utp6	0.971088452586842	0.476605107244275	chr6	18524442	6
LL0000001928	623.432990459911	-0.120506862093856	0.169341248787295	-0.711621432798224	0.476699231332812	0.971088452586842	bloc1s4	0.971088452586842	0.476699231332812	chr19	25679528	19
LL0000012533	368.314426498702	0.146086111436942	0.205352114857482	0.711393264872527	0.476840571450317	0.971088452586842	igf2bp2a	0.971088452586842	0.476840571450317	chr9	12467193	9
LL0000038534	218.225492782637	-0.196317617505852	0.27596453541802	-0.711387125191568	0.476844375032957	0.971088452586842	zgc:112023	0.971088452586842	0.476844375032957	chr6	9162947	6
LL0000019359	387.839621780989	-0.138550412351095	0.194781860222257	-0.711310653841178	0.476891751052881	0.971088452586842	mks1	0.971088452586842	0.476891751052881	chr5	56090826	5
LL0000003947	639.935130034297	-0.111457800038437	0.156694636266432	-0.71130577723747	0.476894772325002	0.971088452586842	ca2	0.971088452586842	0.476894772325002	chr24	32646778	24
LL0000024461	2670.57422878984	0.0669106105263606	0.0940691853873915	0.711291484568643	0.476903627327138	0.971088452586842	sephs1	0.971088452586842	0.476903627327138	chr18	8367601	18
LL0000031562	456.133780028582	-0.12709666558341	0.17870320360209	-0.711216492046837	0.476950090310025	0.971088452586842	ufsp2	0.971088452586842	0.476950090310025	chr1	17699470	1
LL0000039295	267.515588877813	-0.170012502358438	0.239075497321783	-0.711124746211905	0.47700693648371	0.971088452586842	zgc:92907	0.971088452586842	0.47700693648371	chr14	30967441	14
LL0000009552	92624.9818642548	-0.15463049827506	0.217488062119591	-0.710983843288065	0.477094247855182	0.971088452586842	elavl3	0.971088452586842	0.477094247855182	chr3	46798510	3
LL0000011973	3942.16225721649	0.0609275934178691	0.085715806635879	0.710809310547467	0.477202410279307	0.971088452586842	hcfc1a	0.971088452586842	0.477202410279307	chr11	25436439	11
LL0000024251	4687.91770788978	0.0648071603000396	0.0911778073605196	0.710777788763775	0.477221946569368	0.971088452586842	scaf4a	0.971088452586842	0.477221946569368	chr10	25700811	10
LL0000022203	1962.72653845038	0.0771096118692155	0.10850093844518	0.710681520125052	0.477281613797658	0.971088452586842	pmpca	0.971088452586842	0.477281613797658	chr5	65040236	5
LL0000030388	586.970469365861	-0.123205783492584	0.173404795173447	-0.710509668255414	0.477388137602543	0.971088452586842	tlx2	0.971088452586842	0.477388137602543	chr14	5656678	14
LL0000019548	832.698964357043	0.0995276950297428	0.14009855979182	0.710411978378911	0.477448697280533	0.971088452586842	mrpl30	0.971088452586842	0.477448697280533	chr9	21824771	9
LL0000000861	462.630183205157	0.142790094990998	0.20105021298056	0.710221058083658	0.477567064273406	0.971088452586842	aldh16a1	0.971088452586842	0.477567064273406	chr3	32080322	3
LL0000020580	769.442456644614	0.103960492446724	0.146408131149431	0.710073215405072	0.477658734981366	0.971088452586842	nr2e1	0.971088452586842	0.477658734981366	chr20	32437397	20
LL0000008957	164.272664519075	0.205322367332026	0.289167283135787	0.710047018824087	0.477674979326686	0.971088452586842	DISP3	0.971088452586842	0.477674979326686	NA	NA	NA
LL0000006047	671.657490630802	-0.109500135910211	0.154283154205518	-0.709734879832358	0.477868558121959	0.971088452586842	commd7	0.971088452586842	0.477868558121959	chr23	17102961	23
LL0000030665	1624.28914215806	-0.0807492091004494	0.113783987197366	-0.70967111532473	0.477908108142108	0.971088452586842	tmem9b	0.971088452586842	0.477908108142108	chr7	28559661	7
LL0000001824	570.568445212364	-0.119218364587556	0.168024568335971	-0.709529360903788	0.477996037920965	0.971088452586842	bcar1	0.971088452586842	0.477996037920965	chr18	22503734	18
LL0000005106	495.805595728995	0.122551082424276	0.172726098073176	0.709511091788552	0.478007370833586	0.971088452586842	ccdc88aa	0.971088452586842	0.478007370833586	chr6	6297596	6
LL0000024134	3187.94004119805	0.0630014959727496	0.0888420600649165	0.709140422078402	0.478237340755648	0.971088452586842	rybpa	0.971088452586842	0.478237340755648	chr23	10762576	23
LL0000005931	5127.26458644057	-0.057829065795156	0.0815668087543925	-0.708977912440908	0.478338183619628	0.971088452586842	cnrip1a	0.971088452586842	0.478338183619628	chr1	51593884	1
LL0000000228	213.533143686543	-0.196757495427466	0.27752876167205	-0.708962538664622	0.478347724182417	0.971088452586842	actn2b	0.971088452586842	0.478347724182417	chr17	20122018	17
LL0000011851	422.728575890036	0.143128924848205	0.201905275648169	0.708891456098526	0.478391837512561	0.971088452586842	gtpbp10	0.971088452586842	0.478391837512561	chr16	23891422	16
LL0000032106	230.389271187491	-0.187050360345658	0.263866182815214	-0.708883413365059	0.478396828915191	0.971088452586842	wnt9b	0.971088452586842	0.478396828915191	chr3	37574884	3
LL0000002017	244.363537314362	-0.175875760791266	0.248137515559258	-0.708783435648066	0.47845887848424	0.971088452586842	brinp3a.2	0.971088452586842	0.47845887848424	chr6	36130293	6
LL0000023938	88107.2211576693	0.0486276914210065	0.0686145554583589	0.708708102765715	0.47850563553621	0.971088452586842	rpl8	0.971088452586842	0.47850563553621	chr9	33323103	9
LL0000031868	4196.79607878447	-0.0628260400444527	0.088657595508898	-0.708636859412088	0.478549856626753	0.971088452586842	vldlr	0.971088452586842	0.478549856626753	chr10	15254977	10
LL0000008846	653.696618860135	-0.123170430483929	0.173829784455868	-0.708569195258938	0.478591858157594	0.971088452586842	desma	0.971088452586842	0.478591858157594	chr9	7515863	9
LL0000037077	1040.83020329307	-0.0966693261406332	0.13644003308175	-0.708511453399551	0.478627702162581	0.971088452586842	XLOC_038013	0.971088452586842	0.478627702162581	NA	NA	NA
LL0000008294	760.411277094279	-0.112835146663885	0.159292326451713	-0.708352681998706	0.478726269119875	0.971088452586842	CU914144.1	0.971088452586842	0.478726269119875	NA	NA	NA
LL0000028443	258.978816981099	0.171573562063879	0.242234985822788	0.708293896858469	0.478762766366106	0.971088452586842	six4b	0.971088452586842	0.478762766366106	chr20	20484826	20
LL0000012430	2051.96065418831	-0.087291851898973	0.123242437448719	-0.708293780178562	0.478762838809314	0.971088452586842	htt	0.971088452586842	0.478762838809314	chr1	41293961	1
LL0000023018	445.304152339368	-0.180040627084382	0.254206492405258	-0.708245589563305	0.478792759492061	0.971088452586842	rab11fip1b	0.971088452586842	0.478792759492061	chr10	41304297	10
LL0000007265	1479.31633430274	0.0810623816307485	0.114465431611314	0.708182203916454	0.478832116050525	0.971088452586842	crabp2a	0.971088452586842	0.478832116050525	chr16	14383478	16
LL0000031717	2050.64770748606	0.0729413564444474	0.103013363919628	0.708076638496697	0.478897666224334	0.971088452586842	usp33	0.971088452586842	0.478897666224334	chr2	8717203	2
LL0000028412	5724.65316881409	0.0566072398437749	0.0799748689971533	0.70781284863111	0.479061486277472	0.971088452586842	sik3	0.971088452586842	0.479061486277472	chr15	47501588	15
LL0000018641	1145.28051879851	-0.100389863850615	0.141847914566403	-0.707728866916969	0.479113647426172	0.971088452586842	mapk7	0.971088452586842	0.479113647426172	chr12	4222839	12
LL0000009974	1576.62247666249	0.0789663477041873	0.111587089119184	0.707665629845805	0.47915292609713	0.971088452586842	fam120c	0.971088452586842	0.47915292609713	chr23	18386988	23
LL0000031150	459.76180316535	0.128096150974999	0.181027367601309	0.707606549619145	0.479189624400477	0.971088452586842	trmt10c	0.971088452586842	0.479189624400477	chr1	509020	1
LL0000004339	1000.84772874739	0.0952803504673826	0.134678104833881	0.707467264889913	0.479276148645083	0.971111392978809	CABZ01068251.1	0.971111392978809	0.479276148645083	NA	NA	NA
LL0000023346	5237.67309448283	0.0656113017362831	0.0927578593533792	0.707339541831426	0.479355498226662	0.971116430756527	rcc2	0.971116430756527	0.479355498226662	chr23	21521420	23
LL0000039574	2409.50414905579	0.0688248007678111	0.0973195637066344	0.707204164779041	0.479439610776049	0.971116430756527	znf280d	0.971116430756527	0.479439610776049	chr7	52712810	7
LL0000028475	265.162353920078	-0.166134174139067	0.235014267858144	-0.706911012906444	0.479621779668967	0.971116430756527	slc10a7	0.971116430756527	0.479621779668967	chr23	43638981	23
LL0000021732	193.693164061484	-0.198167045714711	0.280328582505893	-0.706909883905774	0.479622481319605	0.971116430756527	phospho2	0.971116430756527	0.479622481319605	chr6	3710627	6
LL0000023401	2479.66787991165	0.0682932283766223	0.0966151867219299	0.706858110963222	0.479654657737561	0.971116430756527	rer1	0.971116430756527	0.479654657737561	chr8	48942478	8
LL0000039606	892.014256012483	-0.0965045321474455	0.136559281939443	-0.706685995831763	0.479761634207251	0.971156114315717	znf451	0.971156114315717	0.479761634207251	chr13	1409780	13
LL0000018564	1300.93961389757	0.0826072502276318	0.116940412899923	0.706404639586205	0.479936536439839	0.971156114315717	man2a2	0.971156114315717	0.479936536439839	chr25	8662482	25
LL0000011050	5184.85707199239	-0.0610125216764188	0.0864035327548399	-0.706134572639927	0.480104453496144	0.971156114315717	gabarapb	0.971156114315717	0.480104453496144	chr7	69470146	7
LL0000018584	6458.34111628313	-0.0548803043733595	0.0777272396935513	-0.70606269552002	0.48014914927211	0.971156114315717	map2	0.971156114315717	0.48014914927211	chr9	38785270	9
LL0000007320	2013.51764945558	0.0753644810333087	0.10674280689808	0.706038029384667	0.480164488084209	0.971156114315717	cript	0.971156114315717	0.480164488084209	chr12	25094100	12
LL0000019702	376.043958119793	-0.144413610845836	0.204547787639265	-0.706014044505435	0.480179403508498	0.971156114315717	mthfd2	0.971156114315717	0.480179403508498	chr5	69716507	5
LL0000010520	670.419961727724	0.109875807748671	0.155635913089983	0.705979780419606	0.480200711678607	0.971156114315717	FO834823.1	0.971156114315717	0.480200711678607	NA	NA	NA
LL0000012447	262.607378661955	-0.174448765797703	0.247205777144364	-0.705682398740334	0.480385669223401	0.971170150493728	iah1	0.971170150493728	0.480385669223401	chr17	35243752	17
LL0000029363	3350.99181291063	0.0633347564157047	0.0897565981055549	0.705627861934141	0.480419592787617	0.971170150493728	srebf2	0.971170150493728	0.480419592787617	chr3	1107101	3
LL0000004763	424.822276999097	-0.139980081057023	0.198450025186309	-0.705366910009744	0.480581930946113	0.971170150493728	cacnb3b	0.971170150493728	0.480581930946113	chr23	26936371	23
LL0000031032	2624.18377632309	0.0722030090224578	0.102363234425747	0.705360761874255	0.48058575606076	0.971170150493728	trappc2	0.971170150493728	0.48058575606076	chr9	54710915	9
LL0000011533	1198.14113987503	0.0855330774543037	0.121269471734915	0.705314175370304	0.480614740788436	0.971170150493728	gpalpp1	0.971170150493728	0.480614740788436	chr1	34685424	1
LL0000001987	784.430499800258	-0.109235670959006	0.15497105155527	-0.704877910182129	0.480886218140154	0.971170150493728	bpgm	0.971170150493728	0.480886218140154	chr25	20119511	25
LL0000025609	190.602265843277	-0.188814780392503	0.267878582201163	-0.704852096950074	0.480902283711259	0.971170150493728	si:ch211-217k17.9	0.971170150493728	0.480902283711259	chr1	52376345	1
LL0000030389	296.951818308115	0.156684543914132	0.22241366913946	0.704473535823403	0.481137925158631	0.971170150493728	tlx3b	0.971170150493728	0.481137925158631	chr10	22051053	10
LL0000011048	789.178280800271	0.101780156151084	0.144477844556475	0.704468954832026	0.481140777055132	0.971170150493728	gab2	0.971170150493728	0.481140777055132	chr15	9439698	15
LL0000001672	7964.78233466058	-0.20817323111729	0.295737320871639	-0.703912615775825	0.481487194394554	0.971170150493728	atrx	0.971170150493728	0.481487194394554	chr14	10656491	14
LL0000001257	5579.45538756528	0.0547949758383973	0.0778506219123122	0.703847631430821	0.481527667246534	0.971170150493728	arglu1b	0.971170150493728	0.481527667246534	chr1	7662090	1
LL0000012236	347.511132558655	-0.151078563814159	0.214671506258704	-0.703766263381466	0.481578346631487	0.971170150493728	hook2	0.971170150493728	0.481578346631487	chr3	7763055	3
LL0000005958	203.965889831233	-0.18324157600793	0.260381396383013	-0.703742965332234	0.481592858154173	0.971170150493728	COA4	0.971170150493728	0.481592858154173	NA	NA	NA
LL0000018186	449.544890966899	0.152454895780952	0.216637826728491	0.703731652422923	0.481599904647115	0.971170150493728	LOC570835	0.971170150493728	0.481599904647115	chr16	51889986	16
LL0000022047	294.957779602807	0.15442519028621	0.219449497969767	0.703693522723321	0.481623654977467	0.971170150493728	pla2g12a	0.971170150493728	0.481623654977467	chr1	12061283	1
LL0000022889	387.497424466954	0.138531200901979	0.196903331067065	0.70354930082313	0.481713494068109	0.971170150493728	ptpn9b	0.971170150493728	0.481713494068109	chr1	19094514	1
LL0000039601	2957.04710223975	-0.0717136319056199	0.101969368657227	-0.703286024518669	0.481877518355355	0.971170150493728	znf410	0.971170150493728	0.481877518355355	chr20	54349337	20
LL0000018604	488.586695258618	-0.122137986661946	0.173668751501324	-0.703281307696942	0.481880457268691	0.971170150493728	map3k21	0.971170150493728	0.481880457268691	NA	NA	NA
LL0000023220	588.541204702281	-0.116967396970801	0.166385199203039	-0.702991597396032	0.482060985951277	0.971170150493728	rasgef1ba	0.971170150493728	0.482060985951277	chr5	39707310	5
LL0000022588	3827.75445698489	0.0598613653951826	0.0851701518339922	0.702844413285304	0.48215271563603	0.971170150493728	prkcbp1l	0.971170150493728	0.48215271563603	chr23	9809629	23
LL0000028886	199.912954403748	-0.192586156359439	0.274055834558429	-0.70272598527137	0.482226530522691	0.971170150493728	slc9a5	0.971170150493728	0.482226530522691	chr7	34620524	7
LL0000001954	293.256493078385	-0.159832978731555	0.227477855311259	-0.702630937472374	0.482285777220751	0.971170150493728	bmp8a	0.971170150493728	0.482285777220751	chr19	35019303	19
LL0000009575	1270.1197379763	0.0868859231967594	0.123687970194273	0.702460579313336	0.482391977465574	0.971170150493728	eloa	0.971170150493728	0.482391977465574	NA	NA	NA
LL0000031507	3825.877966702	0.0604133033474442	0.0860086018003634	0.702410015775758	0.482423500914808	0.971170150493728	ube4b	0.971170150493728	0.482423500914808	chr23	29507314	23
LL0000013693	751.701090855304	-0.107910170744053	0.153645529667464	-0.702331990898818	0.482472147122027	0.971170150493728	lingo1b	0.971170150493728	0.482472147122027	chr7	48459786	7
LL0000032025	350.834246096815	-0.156492062870617	0.222855865976726	-0.702211997807409	0.482546964474241	0.971170150493728	wdr53	0.971170150493728	0.482546964474241	chr15	2498240	15
LL0000024077	23721.3936317902	-0.14091383404113	0.20076469366357	-0.701885533107059	0.482750551638367	0.971170150493728	rtn1a	0.971170150493728	0.482750551638367	chr13	31424585	13
LL0000023089	817.301410395914	-0.0993772290116659	0.141594259943836	-0.701845039841901	0.482775806959591	0.971170150493728	rab7a	0.971170150493728	0.482775806959591	NA	NA	NA
LL0000028911	2544.68382123508	-0.0709976309188342	0.101158616427218	-0.701844622103108	0.48277606750363	0.971170150493728	slit2	0.971170150493728	0.48277606750363	chr1	23784072	1
LL0000031792	1797.01457853663	-0.0808640407455161	0.115217746273683	-0.701836681941649	0.482781019803589	0.971170150493728	vamp4	0.971170150493728	0.482781019803589	chr20	14968023	20
LL0000038387	290.764621797687	-0.156519051575646	0.223061696800984	-0.70168502176908	0.482875615956792	0.971170150493728	zdhhc22	0.971170150493728	0.482875615956792	chr17	44767746	17
LL0000013160	453.297486639674	-0.140495174986739	0.200228732065408	-0.701673398904828	0.482882865989676	0.971170150493728	kcnj3a	0.971170150493728	0.482882865989676	chr9	4477205	9
LL0000028409	294.603983933651	-0.15545322901018	0.221548378680758	-0.701667193124358	0.482886737014315	0.971170150493728	sik1	0.971170150493728	0.482886737014315	chr9	9112188	9
LL0000012826	502.047681012565	-0.121382081947407	0.173021625626549	-0.701542836092636	0.482964311653973	0.971170150493728	ippk	0.971170150493728	0.482964311653973	chr22	10516331	22
LL0000031037	526.495784482389	-0.11768948901364	0.167777407075611	-0.701462080413496	0.483014691140924	0.971170150493728	trappc6b	0.971170150493728	0.483014691140924	chr23	32021817	23
LL0000023190	6530.72625639675	-0.0558567265933425	0.0796338959101432	-0.701418986914439	0.483041576218291	0.971170150493728	rapgef2	0.971170150493728	0.483041576218291	chr14	47782643	14
LL0000018545	1251.24680971433	0.0868352866439813	0.123813206660292	0.701341068422792	0.483090189898499	0.971170150493728	mak	0.971170150493728	0.483090189898499	chr24	8740476	24
LL0000005727	401.68099120227	-0.138326254907733	0.197290173568616	-0.70113099099497	0.483221271340988	0.971170150493728	ckma	0.971170150493728	0.483221271340988	chr5	36832080	5
LL0000013301	818.609224326691	0.103352148541427	0.147440638497349	0.700974640334901	0.483318841571076	0.971170150493728	kif20bb	0.971170150493728	0.483318841571076	chr12	16452554	12
LL0000031207	536.483589454215	0.128664118907781	0.183553635437121	0.700961975508552	0.483326745491837	0.971170150493728	trub1	0.971170150493728	0.483326745491837	chr12	30036705	12
LL0000030043	419.832205093872	0.129901429467694	0.185318936340274	0.700961445349408	0.483327076357427	0.971170150493728	tbx15	0.971170150493728	0.483327076357427	chr9	21034869	9
LL0000010434	2398.05926564795	0.0769885750155389	0.109842702096117	0.700898407872109	0.483366418123069	0.971170150493728	fndc3a	0.971170150493728	0.483366418123069	chr15	2988092	15
LL0000022908	1764.26963175479	-0.0750112862716999	0.107082698238715	-0.700498656696908	0.483615943773924	0.971336131128239	ptprna	0.971336131128239	0.483615943773924	chr9	7548501	9
LL0000019818	7473.55863424931	0.0621995611243117	0.0887962326555879	0.700475225852923	0.48363057153173	0.971336131128239	myef2	0.971336131128239	0.48363057153173	chr18	5233350	18
LL0000028974	7201.50289140928	0.0526146136895592	0.0751203193881732	0.700404552564279	0.483674693963802	0.971336131128239	smek1	0.971336131128239	0.483674693963802	chr20	33467160	20
LL0000013602	2736.40560204692	0.0697609691489946	0.0996243415907639	0.700240202696226	0.483777308584832	0.971391134466791	leo1	0.971391134466791	0.483777308584832	chr18	39292910	18
LL0000021451	922.968015722039	-0.0969267144088109	0.138522128225992	-0.69972007830171	0.484102134874546	0.971541515978623	PCP4	0.971541515978623	0.484102134874546	NA	NA	NA
LL0000031842	383.951749410043	-0.135228446738238	0.193292644250842	-0.699604722478463	0.484174192516141	0.971541515978623	vezt	0.971541515978623	0.484174192516141	NA	NA	NA
LL0000024650	759.226555446435	-0.101117823232544	0.14460629335417	-0.699262949675957	0.484387716891295	0.971541515978623	sh3pxd2b	0.971541515978623	0.484387716891295	chr21	42717406	21
LL0000029986	420.497993216964	-0.13139500795027	0.187915064605855	-0.699225515665101	0.484411107089892	0.971541515978623	tax1bp1a	0.971541515978623	0.484411107089892	chr19	19549061	19
LL0000018991	295.831788602191	-0.158614653025979	0.22686331897169	-0.699163944814598	0.484449580238696	0.971541515978623	mhc1zba	0.971541515978623	0.484449580238696	chr1	47155423	1
LL0000029316	185.507333169536	0.195589981710861	0.279815847154449	0.698995370347636	0.484554924119647	0.971541515978623	spred1	0.971541515978623	0.484554924119647	chr17	52639491	17
LL0000031989	171.396725664564	-0.196242037105222	0.280800803207777	-0.698865654454749	0.484635993337891	0.971541515978623	wdpcp	0.971541515978623	0.484635993337891	chr17	24331007	17
LL0000008912	297.744338933256	0.157664127102886	0.225648859828912	0.698714485960302	0.484730479173708	0.971541515978623	dhx40	0.971541515978623	0.484730479173708	chr15	17258248	15
LL0000027656	3215.75980579706	-0.0665873669436226	0.0953089127896048	-0.698647849342429	0.484772132665624	0.971541515978623	si:dkey-42i9.4	0.971541515978623	0.484772132665624	chr22	10540445	22
LL0000030768	518.510324928546	0.124780269912059	0.178608606224305	0.69862406157156	0.484787002493242	0.971541515978623	tnni2b.1	0.971541515978623	0.484787002493242	chr7	39401387	7
LL0000019743	423.231527521674	-0.129307241222442	0.185108219775239	-0.698549428974298	0.484833657222485	0.971541515978623	mturn	0.971541515978623	0.484833657222485	chr19	1953539	19
LL0000005772	1082.0012850679	0.0889710881108729	0.127432501661678	0.698182072475382	0.485063336535979	0.971541515978623	cldn5b	0.971541515978623	0.485063336535979	chr10	43994470	10
LL0000026233	176.982665800831	0.201321580254229	0.288357673345428	0.69816619727356	0.485073263387336	0.971541515978623	si:ch73-141c7.1	0.971541515978623	0.485073263387336	chr3	18023979	3
LL0000010180	2826.13804223829	0.0635095129589902	0.0909846844850007	0.698024214937625	0.485162050618243	0.971541515978623	fbxl14b	0.971541515978623	0.485162050618243	chr4	8610169	4
LL0000004566	613.243361736475	0.109831771377609	0.157356047141183	0.697982526715774	0.485188121601252	0.971541515978623	CABZ01084963.1	0.971541515978623	0.485188121601252	NA	NA	NA
LL0000012033	5497.13337877934	0.0697204030509076	0.0998899115086634	0.697972417813793	0.485194443621341	0.971541515978623	helz	0.971541515978623	0.485194443621341	chr3	60957451	3
LL0000030900	216.31625108895	0.182997064128129	0.262252095796315	0.697790664255581	0.485308118339201	0.971541515978623	tpte	0.971541515978623	0.485308118339201	chr10	24690610	10
LL0000020044	626.805555388439	0.114323937903093	0.163848928518553	0.697739917720292	0.485339859484305	0.971541515978623	ncapd3	0.971541515978623	0.485339859484305	chr1	21540452	1
LL0000032047	161.595162975953	0.213457464143822	0.305927117764756	0.697739597925938	0.485340059514116	0.971541515978623	wdr90	0.971541515978623	0.485340059514116	chr24	37484637	24
LL0000009987	1613.76505444301	-0.332583365757717	0.476724996471248	-0.697641970149503	0.485401127299294	0.971541515978623	fam133b	0.971541515978623	0.485401127299294	chr19	40337461	19
LL0000024372	1177.21268333963	0.0887116695511617	0.127182179434687	0.69751650699396	0.485479612680762	0.971541515978623	sec22a	0.971541515978623	0.485479612680762	chr9	37850428	9
LL0000030187	680.50804543762	0.105204567007885	0.150854564774406	0.697390676677315	0.485558334644374	0.971541515978623	tex264a	0.971541515978623	0.485558334644374	chr6	42145625	6
LL0000002034	10770.2218519744	0.051473797181051	0.0738164896355952	0.697321119375334	0.485601854049122	0.971541515978623	bsg	0.971541515978623	0.485601854049122	chr22	18929411	22
LL0000012949	738.130838699393	0.118795671656753	0.170382435755877	0.69722956553434	0.485659139084158	0.971541515978623	itgb8	0.971541515978623	0.485659139084158	chr19	2275036	19
LL0000031379	1206.10241391517	-0.0835407968711707	0.119854066789306	-0.69702096148334	0.485789675833626	0.971541515978623	tusc2b	0.971541515978623	0.485789675833626	chr22	10660135	22
LL0000011080	164.581254919379	-0.224898032547046	0.322669886763585	-0.69699107903374	0.485808376726862	0.971541515978623	gabrr3a	0.971541515978623	0.485808376726862	chr10	35367721	10
LL0000018643	2564.22132657166	0.0675972828447895	0.09701230639083	0.696790802730354	0.485933722748343	0.971614099948794	mapk8b	0.971614099948794	0.485933722748343	chr12	2499697	12
LL0000017431	186.571208147045	0.200942093826631	0.288422869088021	0.696692652916186	0.485995157714649	0.971614099948794	LOC110438506	0.971614099948794	0.485995157714649	chrUn_KZ115997v1	160	chrUn_KZ115997v1
LL0000031669	1087.12834147469	-0.089802315276992	0.128952491070344	-0.696398452884517	0.486179331667638	0.971624898507196	uqcrq	0.971624898507196	0.486179331667638	chr14	38875077	14
LL0000022286	275.322833109915	-0.163029910315479	0.234108023322681	-0.696387539399997	0.486186164410486	0.971624898507196	polr3a	0.971624898507196	0.486186164410486	chr12	47794865	12
LL0000035569	272.821335824229	0.172557083998103	0.247879358854833	0.696133331937327	0.486345333972958	0.971624898507196	XLOC_026713	0.971624898507196	0.486345333972958	NA	NA	NA
LL0000011582	1813.69382310523	-0.0746758854640723	0.107278206558467	-0.696095580451129	0.486368974106078	0.971624898507196	gpr108	0.971624898507196	0.486368974106078	NA	NA	NA
LL0000028228	492.688958383075	-0.122708377222289	0.176284087604651	-0.696083117254946	0.486376778746265	0.971624898507196	si:dkeyp-68b7.7	0.971624898507196	0.486376778746265	chr2	57892665	2
LL0000009440	1197.30800051505	0.0858329853477638	0.123373373592883	0.695717259309145	0.486605914637781	0.971932277759886	efnb3a	0.971932277759886	0.486605914637781	chr10	22535750	10
LL0000004781	633.773357774354	-0.10810370760348	0.155445812816388	-0.695443033458686	0.486777699830079	0.971999370874883	cacng8b	0.971999370874883	0.486777699830079	chr16	12882274	16
LL0000010086	312.357095636946	-0.163787937553992	0.235522642366483	-0.695423318574742	0.486790051223408	0.971999370874883	fam49ba	0.971999370874883	0.486790051223408	chr2	32215271	2
LL0000022138	255.14491125325	-0.1644832285014	0.236746972458103	-0.69476380962172	0.487203331770901	0.972614624714818	plk2b	0.972614624714818	0.487203331770901	chr8	17078688	8
LL0000028925	12221.7576190478	-0.0488496556162989	0.0703188211856469	-0.694688204276521	0.487250721879105	0.972614624714818	sltm	0.972614624714818	0.487250721879105	chr7	30538205	7
LL0000005493	1300.15930902668	-0.087215632693338	0.125567612831198	-0.694571081880667	0.487324140161455	0.972614624714818	cetn2	0.972614624714818	0.487324140161455	chr14	14662061	14
LL0000010173	202.771482477871	-0.18002443810889	0.259255246827894	-0.694390722315444	0.487437210402516	0.972654693407254	fbp1a	0.972654693407254	0.487437210402516	chr5	44833312	5
LL0000028062	224.243454863833	-0.172028279898508	0.24779000651384	-0.6942502739266	0.487525269508857	0.972654693407254	si:dkey-9c18.3	0.972654693407254	0.487525269508857	chr1	55475840	1
LL0000031721	1692.52939584462	0.0738037886360468	0.106318150091613	0.694178638101313	0.487570187440963	0.972654693407254	usp38	0.972654693407254	0.487570187440963	chr1	35473361	1
LL0000027100	234.217108440128	-0.180678018942994	0.260339421091047	-0.694009451913955	0.487676281408108	0.97271606762788	si:dkey-210j14.3	0.97271606762788	0.487676281408108	chr3	52641402	3
LL0000005059	200.516839130479	-0.180200176211649	0.259841574665529	-0.69350017003093	0.487995719162796	0.973185747848238	ccdc18	0.973185747848238	0.487995719162796	NA	NA	NA
LL0000028701	209.267602795331	-0.198031123877137	0.285596929300685	-0.693393743280217	0.488062487653155	0.973185747848238	slc35a5	0.973185747848238	0.488062487653155	chr9	34112066	9
LL0000018680	2074.98942642411	0.0708243820120313	0.102203025526649	0.692977352158365	0.488323764498978	0.973457584774787	mark2a	0.973457584774787	0.488323764498978	chr21	27203735	21
LL0000007472	3110.32290311038	0.0641170941190165	0.0925310177081724	0.692925417952619	0.488356357431779	0.973457584774787	cstf2	0.973457584774787	0.488356357431779	chr14	41361857	14
LL0000031876	1961.09313118848	-0.0768476587216409	0.110938128415748	-0.692707365980151	0.488493215557426	0.973457584774787	vps13a	0.973457584774787	0.488493215557426	chr8	51992339	8
LL0000002631	158.556474841936	0.209002223204267	0.301761628321714	0.69260702351939	0.488556201438755	0.973457584774787	BX323559.2	0.973457584774787	0.488556201438755	NA	NA	NA
LL0000009771	407.635604163831	-0.131631370225662	0.190060572948132	-0.692575888748817	0.488575745909192	0.973457584774787	ercc8	0.973457584774787	0.488575745909192	chr8	16738320	8
LL0000031258	3204.79427801478	0.0615254336726894	0.0888725117327562	0.692288678165181	0.488756058705422	0.97366661309212	tspan5a	0.97366661309212	0.488756058705422	chr7	69601802	7
LL0000005684	2073.55938865032	0.0730918838016439	0.1056042552206	0.692130100713841	0.488855630093333	0.973714754187137	chuk	0.973714754187137	0.488855630093333	chr13	25365068	13
LL0000008887	378.130059526569	-0.135728830333085	0.196199976659202	-0.691788208358683	0.489070342791212	0.97380655664322	dhrs13a.3	0.97380655664322	0.489070342791212	chr15	28079045	15
LL0000020244	323.692082232426	-0.150108319491288	0.217016349728569	-0.691691292748378	0.489131216252767	0.97380655664322	nfatc2ip	0.97380655664322	0.489131216252767	chr3	15476535	3
LL0000019543	1271.8218312713	0.0843920423076151	0.122020340061193	0.691622743104083	0.489174275290693	0.97380655664322	mrpl23	0.97380655664322	0.489174275290693	chr25	23777509	25
LL0000026407	503.617644116965	-0.133432284116208	0.192939318644374	-0.691576424410155	0.489203371249483	0.97380655664322	si:ch73-280o22.2	0.97380655664322	0.489203371249483	chr5	50086259	5
LL0000034480	258.826494717932	-0.176246233040238	0.254934172987379	-0.691340164305724	0.489351796979008	0.973951873364663	XLOC_017534	0.973951873364663	0.489351796979008	NA	NA	NA
LL0000013460	1282.95937139201	0.0819436209239562	0.118556251328072	0.691179250406623	0.489452901828184	0.974002977547749	krt18a.1	0.974002977547749	0.489452901828184	NA	NA	NA
LL0000019020	598.890302333621	-0.11004203465904	0.159287699921865	-0.690838242457	0.489667199896966	0.974104866332517	micu3b	0.974104866332517	0.489667199896966	chr14	30454646	14
LL0000023048	316.76948242803	0.148606894842459	0.215154921503531	0.690697167436255	0.489755869793518	0.974104866332517	rab32a	0.974104866332517	0.489755869793518	chr20	32009269	20
LL0000028792	522.683845407236	0.124198602035403	0.17983297273124	0.690633092191701	0.489796145866714	0.974104866332517	slc48a1a	0.974104866332517	0.489796145866714	chr23	33357498	23
LL0000023824	7125.25960188324	-0.0516009448758372	0.0747236125875468	-0.690557416711901	0.489843715849076	0.974104866332517	rnf38	0.974104866332517	0.489843715849076	chr1	18863064	1
LL0000000602	290.803298620618	-0.154215020219535	0.223338947725338	-0.690497657440334	0.489881282580606	0.974104866332517	AL808129.1	0.974104866332517	0.489881282580606	NA	NA	NA
LL0000010056	1325.65511433056	-0.0851398664726149	0.123333763887789	-0.690320831772201	0.489992450351039	0.974175906294528	fam20b	0.974175906294528	0.489992450351039	chr20	15857040	20
LL0000009429	1492.4430264466	0.0802060897119914	0.116286589422095	0.689727767497425	0.490365400460136	0.974745916866372	efna1a	0.974745916866372	0.490365400460136	chr19	8481801	19
LL0000040239	311.905019993743	0.155771419091762	0.225949793482623	0.689407220475028	0.490567040870042	0.974745916866372	sim2	0.974745916866372	0.490567040870042	chr3	8503994	3
LL0000005080	439.108393501726	-0.128569714706582	0.186534770874079	-0.68925334458621	0.490663852476484	0.974745916866372	ccdc50	0.974745916866372	0.490663852476484	NA	NA	NA
LL0000031064	830.02382438687	-0.0958314892830687	0.139036925822017	-0.689252072544698	0.490664652829081	0.974745916866372	trib2	0.974745916866372	0.490664652829081	chr20	45407490	20
LL0000008869	532.057908873351	-0.117863176633639	0.171050548377127	-0.689054655199219	0.490788873856726	0.974745916866372	dglucy	0.974745916866372	0.490788873856726	NA	NA	NA
LL0000004374	914.955017794222	-0.0934110906413198	0.135580093893054	-0.688973491307677	0.490839949560175	0.974745916866372	CABZ01071848.1	0.974745916866372	0.490839949560175	NA	NA	NA
LL0000024049	2103.17672140428	-0.23933481623345	0.347388891720089	-0.688953567422346	0.490852487917788	0.974745916866372	RSBN1	0.974745916866372	0.490852487917788	NA	NA	NA
LL0000033170	1870.19854647943	0.0735256999891497	0.10676615914834	0.688661094261091	0.491036564850362	0.974745916866372	XLOC_008119	0.974745916866372	0.491036564850362	NA	NA	NA
LL0000010372	384.728834653672	-0.132473099948255	0.192368870966021	-0.688641043028495	0.491049186065361	0.974745916866372	fkbp16	0.974745916866372	0.491049186065361	chr18	25652974	18
LL0000032835	545.040653379615	0.129486166771123	0.188036821883736	0.688621332109009	0.491061593240704	0.974745916866372	XLOC_005357	0.974745916866372	0.491061593240704	NA	NA	NA
LL0000021645	20217.7376263574	0.0464728534878782	0.0674942638158303	0.688545231261243	0.491109497028779	0.974745916866372	pfn2l	0.974745916866372	0.491109497028779	chr2	10147034	2
LL0000032109	1227.76013706134	0.0881816894380028	0.128104252011009	0.688358801942223	0.491226860737876	0.974829023007253	wrb	0.974829023007253	0.491226860737876	chr15	5901970	15
LL0000009484	605.641383995521	0.114897915417041	0.166949313755576	0.688220351628749	0.491314029748932	0.974852192094032	EIF2AK4	0.974852192094032	0.491314029748932	NA	NA	NA
LL0000039598	979.739910566581	-0.0919198494775531	0.133590185383285	-0.688073373158551	0.491406577219628	0.974886024218322	znf395b	0.974886024218322	0.491406577219628	chr20	34737737	20
LL0000011464	651.819048656027	-0.114340291707494	0.1662315025613	-0.687837683866989	0.491555002492403	0.974926614956755	gnb4b	0.974926614956755	0.491555002492403	chr11	44226448	11
LL0000005435	400.462001870283	-0.131771871059944	0.191584266282385	-0.687801110273426	0.491578036860794	0.974926614956755	cenpn	0.974926614956755	0.491578036860794	chr18	29898988	18
LL0000023975	200453.862482988	0.0433695634018172	0.0630817089173328	0.687514085242238	0.491758827846394	0.974950003605176	rps2	0.974950003605176	0.491758827846394	chr3	18398841	3
LL0000022536	1958.83775131577	-0.0716184195366238	0.104181783132744	-0.687437068008047	0.491807345442113	0.974950003605176	prdx5	0.974950003605176	0.491807345442113	chr21	26657472	21
LL0000005126	300.453444963593	0.150100291282202	0.218370738756055	0.687364489112622	0.491853069423404	0.974950003605176	ccl25b	0.974950003605176	0.491853069423404	chr11	6261678	11
LL0000020622	845.002249593718	0.102059813523439	0.148493197122463	0.687302957315078	0.491891835629809	0.974950003605176	nrip1b	0.974950003605176	0.491891835629809	chr10	38259070	10
LL0000004604	1253.94544494737	0.084203942511729	0.122637239349416	0.686609898905313	0.492328588862524	0.975531337102199	CABZ01087560.1	0.975531337102199	0.492328588862524	NA	NA	NA
LL0000019789	212.209219513364	0.177118954266927	0.257980882113153	0.686558448890181	0.492361020048493	0.975531337102199	mxra8b	0.975531337102199	0.492361020048493	chr23	29889159	23
LL0000022219	1297.08011591229	0.0837964650790747	0.122067237877048	0.68647793246111	0.492411775360655	0.975531337102199	pnp5a	0.975531337102199	0.492411775360655	chr7	6652966	7
LL0000021712	3106.02465535925	0.0625988705939852	0.0912897298906226	0.685716461961132	0.492891923838438	0.976050502439764	phf8	0.976050502439764	0.492891923838438	chr23	27591365	23
LL0000022296	300.596329182914	0.151956640214504	0.221626476388577	0.68564299126463	0.492938264367836	0.976050502439764	polr3k	0.976050502439764	0.492938264367836	chr3	46380110	3
LL0000008434	1577.89271634845	0.0785227814376987	0.114556018497651	0.685453129983813	0.493058027306696	0.976050502439764	cul3b	0.976050502439764	0.493058027306696	chr15	1766733	15
LL0000015079	491.615559899313	-0.121951772663589	0.177965440849792	-0.685255362396566	0.493182794053006	0.976050502439764	LOC101885256	0.976050502439764	0.493182794053006	chr2	59094417	2
LL0000020462	1450.81520216948	0.0800096892991164	0.116800816352879	0.685009675423767	0.493337815522338	0.976050502439764	nol7	0.976050502439764	0.493337815522338	chr2	31830182	2
LL0000017184	1291.581199209	-0.0806228642501287	0.1177072852233	-0.684943706731328	0.49337944432861	0.976050502439764	LOC110438108	0.976050502439764	0.49337944432861	chr2	43520748	2
LL0000038836	299.518722313762	0.151202425864693	0.220788543057998	0.684829130037669	0.49345175114156	0.976050502439764	zgc:162344	0.976050502439764	0.49345175114156	chr21	12036237	21
LL0000040260	423.307094757873	-0.132479519556899	0.193492548840097	-0.684675044858603	0.493548999830058	0.976050502439764	ttc8	0.976050502439764	0.493548999830058	chrUn_KN149873v1	0	chrUn_KN149873v1
LL0000039380	703.807657670229	-0.102588171762438	0.149836602867705	-0.684666962537959	0.493554101156004	0.976050502439764	zmym4	0.976050502439764	0.493554101156004	chr19	40069511	19
LL0000018791	159.211731654111	0.200364935734208	0.292813626455683	0.684274629427236	0.493801764356305	0.976050502439764	mctp2a	0.976050502439764	0.493801764356305	chr18	23363680	18
LL0000023679	929.625495982745	0.0913456462309684	0.133497338730883	0.684250690683147	0.493816878019641	0.976050502439764	ric8b	0.976050502439764	0.493816878019641	chr18	15295949	18
LL0000012074	1494.83667408735	0.0842156429612409	0.123078562832686	0.684242982880165	0.49382174437354	0.976050502439764	hey1	0.976050502439764	0.49382174437354	chr19	31797566	19
LL0000038903	269.847112881492	0.158984367099645	0.2323535038584	0.684234859640992	0.493826873042606	0.976050502439764	zgc:171422	0.976050502439764	0.493826873042606	chrUn_KN149790v1	76917	chrUn_KN149790v1
LL0000003682	305.111575782089	0.153686350135393	0.22466583449199	0.684066406816623	0.493933233443839	0.976050502439764	BX927193.2	0.976050502439764	0.493933233443839	NA	NA	NA
LL0000013756	191.760209801303	0.189987751056297	0.277883338214536	0.68369608727537	0.494167094724578	0.976050502439764	lnx2b	0.976050502439764	0.494167094724578	chr14	32918478	14
LL0000012176	243.79959440409	0.162206359989744	0.237259213935782	0.683667273860428	0.494185293228752	0.976050502439764	hmgcra	0.976050502439764	0.494185293228752	chr5	50972745	5
LL0000034958	208.232723790907	0.214104048736722	0.313212444506115	0.683574527424442	0.494243874155061	0.976050502439764	XLOC_021352	0.976050502439764	0.494243874155061	NA	NA	NA
LL0000001938	1667.93205451006	-0.0757422504031772	0.1108189766038	-0.683477259260124	0.494305315106132	0.976050502439764	bmi1b	0.976050502439764	0.494305315106132	chr2	21164929	2
LL0000020820	265.680688215315	-0.164765858706704	0.241084592087637	-0.683435873192631	0.494331458499072	0.976050502439764	odr4	0.976050502439764	0.494331458499072	NA	NA	NA
LL0000007614	193.392752009919	0.185129840097052	0.27089664032171	0.683396589478544	0.494356274528887	0.976050502439764	CT573476.1	0.976050502439764	0.494356274528887	NA	NA	NA
LL0000009650	474.825540213783	-0.12330332436583	0.180444086668481	-0.683332585968127	0.494396707800447	0.976050502439764	eno3	0.976050502439764	0.494396707800447	chr23	44611856	23
LL0000005386	2882.86927467476	-0.0652443470001134	0.0954837395806073	-0.683303223006197	0.494415258009337	0.976050502439764	cdkn2aipnl	0.976050502439764	0.494415258009337	chr21	45377210	21
LL0000038391	181.726558120376	0.188671121528692	0.276129464546456	0.683270515294647	0.494435921719961	0.976050502439764	zdhhc3a	0.976050502439764	0.494435921719961	chr16	39196693	16
LL0000019589	1570.68365428275	-0.0850119151830909	0.124460876691566	-0.683041269215576	0.494580765193619	0.976050502439764	mrps24	0.976050502439764	0.494580765193619	chr10	45053576	10
LL0000001565	687.223370325653	-0.105976958683518	0.155174190568518	-0.682954802568942	0.49463540290015	0.976050502439764	atox1	0.976050502439764	0.49463540290015	chr14	25982956	14
LL0000019986	420.753633274828	-0.130506028948747	0.191091916394551	-0.682948977701854	0.494639083711439	0.976050502439764	napga	0.976050502439764	0.494639083711439	chr24	945417	24
LL0000012910	2620.79896177298	0.0698853226923728	0.102465977526116	0.682034411612974	0.495217191828601	0.97628012293573	ist1	0.97628012293573	0.495217191828601	chr7	56472545	7
LL0000029359	560.289337005617	0.115176182627051	0.168903414047916	0.681905592472965	0.495298648929337	0.97628012293573	srd5a2a	0.97628012293573	0.495298648929337	chr1	51066782	1
LL0000038357	1288.38079665289	-0.0853723252053782	0.125211568839683	-0.681824578962717	0.495349880429662	0.97628012293573	zcchc10	0.97628012293573	0.495349880429662	chr21	43172497	21
LL0000001138	1510.44220963164	-0.0768160146935855	0.112667086021453	-0.681796409281044	0.495367695097504	0.97628012293573	ap3s2	0.97628012293573	0.495367695097504	chr25	10793500	25
LL0000001804	3292.60762690615	0.0768731793113705	0.112771885639245	0.681669716486661	0.495447820575168	0.97628012293573	baz1a	0.97628012293573	0.495447820575168	chr17	10031790	17
LL0000019983	2545.17492540796	-0.0692331183981996	0.101568762302621	-0.681637905480442	0.495467940186464	0.97628012293573	napba	0.97628012293573	0.495467940186464	chr17	4297064	17
LL0000011442	2161.89928205513	-0.0681782348940154	0.100025137217412	-0.681611010898443	0.495484950631172	0.97628012293573	gnai1	0.97628012293573	0.495484950631172	chr4	22680486	4
LL0000012108	5235.26971657013	-0.0572057905178487	0.0839301319637215	-0.681588235111744	0.49549935623966	0.97628012293573	hif1al	0.97628012293573	0.49549935623966	chr15	25503954	15
LL0000018516	651.925855888283	0.120481341816485	0.176769922262393	0.681571504215777	0.495509938617566	0.97628012293573	mad1l1	0.97628012293573	0.495509938617566	chr1	9740799	1
LL0000023592	4338.90708561765	-0.0650005544496186	0.0953794120895975	-0.681494601671044	0.495558581425433	0.97628012293573	rgma	0.97628012293573	0.495558581425433	chr18	24919613	18
LL0000019995	497.307471414276	0.128272722369792	0.188235105973149	0.681449518710338	0.495587098725603	0.97628012293573	nat14	0.97628012293573	0.495587098725603	chr16	12632557	16
LL0000026266	744.606631815838	-0.108667204215871	0.159602790517903	-0.680860302399799	0.495959889002146	0.976691638546068	si:ch73-173p19.1	0.976691638546068	0.495959889002146	chr24	33392751	24
LL0000001133	1955.36525376987	-0.243868208810679	0.358221517939297	-0.680774874199501	0.496013950844144	0.976691638546068	AP3B2	0.976691638546068	0.496013950844144	NA	NA	NA
LL0000009323	475.508649926037	0.126843473115266	0.186357100523608	0.680647384826623	0.4960946362599	0.976691638546068	dyrk4	0.976691638546068	0.4960946362599	chr25	16785912	25
LL0000020224	12749.2462080221	0.0478824466162938	0.0703598472150645	0.680536534849692	0.496164796633087	0.976691638546068	neurod1	0.976691638546068	0.496164796633087	chr9	44291720	9
LL0000000270	597.857659951922	-0.108328099928244	0.159201144698772	-0.680447996358409	0.496220839180228	0.976691638546068	adam19b	0.976691638546068	0.496220839180228	chr14	6546440	14
LL0000000507	5097.01269446977	0.0537578827531603	0.0790154460312435	0.680346507591741	0.496285083065989	0.976691638546068	aif1l	0.976691638546068	0.496285083065989	chr5	34549416	5
LL0000040477	707.432445424373	-0.490210886481905	0.720598739331739	-0.680282742288047	0.496325449712638	0.976691638546068	BX537263.2	0.976691638546068	0.496325449712638	NA	NA	NA
LL0000005855	3262.12047685177	-0.0631451024566181	0.0928528029558307	-0.680055964348816	0.49646902574958	0.976825313043475	cmip	0.976825313043475	0.49646902574958	chr18	13324139	18
LL0000025843	967.997013068782	0.0897190204888258	0.131979736335362	0.679793906095165	0.496634965787919	0.976971284097161	si:ch211-253b8.2	0.976971284097161	0.496634965787919	chr11	6980355	11
LL0000006185	2183.53546246255	-0.0680226386390198	0.100077466033331	-0.679699849877937	0.496694531100276	0.976971284097161	CR293507.1	0.976971284097161	0.496694531100276	NA	NA	NA
LL0000024255	1307.28736581355	0.0897754756325472	0.132120915396351	0.67949480491585	0.496824398206147	0.976984797657351	scamp2	0.976984797657351	0.496824398206147	chr25	3015673	25
LL0000028838	3896.63259402131	-0.192345784468384	0.283222027710479	-0.679134267992064	0.497052791450685	0.976984797657351	slc6a1a	0.976984797657351	0.497052791450685	chr23	4834414	23
LL0000016139	1140.86072260249	-0.0834196322168149	0.122836884283583	-0.679108988341246	0.497068807724376	0.976984797657351	LOC103911473	0.976984797657351	0.497068807724376	chr8	11500316	8
LL0000023106	237.012575224181	0.169218092113798	0.24931461783634	0.678733134793079	0.497306967388931	0.976984797657351	rabif	0.976984797657351	0.497306967388931	chr11	24815647	11
LL0000000548	699.30304437341	0.1010034873035	0.148827264613714	0.678662525751969	0.497351715600195	0.976984797657351	akna	0.976984797657351	0.497351715600195	chr21	13923628	21
LL0000000208	727.828678785241	0.100355344341456	0.147938934239081	0.678356545270723	0.497545654345529	0.976984797657351	acsl4a	0.976984797657351	0.497545654345529	chr14	28438946	14
LL0000009768	1064.84200763517	0.0865729703205716	0.127637243130045	0.678273583771827	0.497598244536309	0.976984797657351	ercc6	0.976984797657351	0.497598244536309	chr13	30874152	13
LL0000022488	1924.5396658279	0.0713314663836832	0.105169593024149	0.678251805798127	0.497612050319608	0.976984797657351	ppp4r2a	0.976984797657351	0.497612050319608	chr23	10805185	23
LL0000008800	253.369317585163	-0.165352118475823	0.243848212664598	-0.67809444518364	0.497711812517386	0.976984797657351	ddx59	0.976984797657351	0.497711812517386	chr22	22418294	22
LL0000009129	1419.98563762482	0.0778636092509336	0.114838975345244	0.678024242351954	0.497756322569686	0.976984797657351	dock3	0.976984797657351	0.497756322569686	chr22	31821758	22
LL0000010191	437.206710298882	0.129350902759466	0.190799650957643	0.677940982125703	0.497809114027569	0.976984797657351	fbxl4	0.976984797657351	0.497809114027569	chr16	32566217	16
LL0000018904	362.685693294318	0.135700325645477	0.200275002666017	0.67756996049963	0.498044397900962	0.976984797657351	mettl22	0.976984797657351	0.498044397900962	chr3	27882434	3
LL0000019982	627.153160988851	-0.112937982293086	0.166705900584443	-0.6774684153179	0.498108803228908	0.976984797657351	napab	0.976984797657351	0.498108803228908	chr18	44673995	18
LL0000020007	1383.24130477327	-0.07860610318917	0.116049390115328	-0.67735042046367	0.498183647375249	0.976984797657351	nav3	0.976984797657351	0.498183647375249	chr4	20622799	4
LL0000014387	190.001052133319	0.198993312973624	0.2937861071958	0.677340786713923	0.498189758327705	0.976984797657351	LOC100537377	0.976984797657351	0.498189758327705	chr4	72379411	4
LL0000009607	977.997987342137	0.0919264301274931	0.135764155028422	0.677103835752878	0.498340075391363	0.976984797657351	emc8	0.976984797657351	0.498340075391363	chr18	30500689	18
LL0000032000	937.610138800977	0.0892526713609192	0.131851939939412	0.676915875503477	0.498459330858576	0.976984797657351	wdr24	0.976984797657351	0.498459330858576	chr24	37640618	24
LL0000011663	1403.7210603203	-0.0845861278410177	0.125022098805279	-0.676569411722644	0.498679192099953	0.976984797657351	gps2	0.976984797657351	0.498679192099953	chr5	24063008	5
LL0000023921	23208.5316181553	0.0516829738070156	0.076401645017532	0.676464149366887	0.498746000380287	0.976984797657351	rpl32	0.976984797657351	0.498746000380287	chr22	31039092	22
LL0000030099	1107.48122428285	-0.0854688439454208	0.126359904425741	-0.676392122436663	0.498791717425808	0.976984797657351	tcp11l2	0.976984797657351	0.498791717425808	chr4	16725918	4
LL0000031285	892.524638664297	-0.0977866999025459	0.144607240579194	-0.676222708564811	0.49889925684318	0.976984797657351	ttc13	0.976984797657351	0.49889925684318	chr20	3954578	20
LL0000018659	1187.27896089366	-0.0831520411807844	0.123057383741529	-0.675717609562039	0.499219953367474	0.976984797657351	mapre3b	0.976984797657351	0.499219953367474	chr4	783642	4
LL0000001453	302.426928643672	-0.145814580278069	0.215869304847342	-0.675476211780949	0.499373259865091	0.976984797657351	asb13b	0.976984797657351	0.499373259865091	chr8	11136570	8
LL0000009380	1195.99498922657	-0.0883651113763659	0.130934913905447	-0.674878141671041	0.499753188912138	0.976984797657351	edil3a	0.976984797657351	0.499753188912138	chr5	46658887	5
LL0000004913	186.283944767646	0.192192177770956	0.284786276800176	0.674864603485829	0.499761790933256	0.976984797657351	carnmt1	0.976984797657351	0.499761790933256	chr5	25300989	5
LL0000038249	1003.05610058337	0.0898702942743695	0.133184877577202	0.674778517720792	0.499816490765635	0.976984797657351	yif1b	0.976984797657351	0.499816490765635	chr18	49248388	18
LL0000031479	3040.88040153654	-0.0648561126350827	0.0961493264125028	-0.674535278144696	0.499971065013338	0.976984797657351	ube2h	0.976984797657351	0.499971065013338	chr4	15011340	4
LL0000029421	13605.7600405765	-0.0494744228388646	0.0733637624161398	-0.674371395488576	0.500075223708927	0.976984797657351	ssbp4	0.976984797657351	0.500075223708927	chr22	20954458	22
LL0000012054	167.707374531066	-0.191083509813451	0.283379087737486	-0.674303496913171	0.500118381294829	0.976984797657351	her6	0.976984797657351	0.500118381294829	chr6	36551082	6
LL0000002033	1178.25537951105	-0.0834683617381214	0.123847264431182	-0.673962094532191	0.500335412884197	0.976984797657351	bsdc1	0.976984797657351	0.500335412884197	chr13	45980307	13
LL0000032077	2469.1893014932	0.0640596840322967	0.0950619248542139	0.673873205602959	0.500391928317228	0.976984797657351	wls	0.976984797657351	0.500391928317228	chr2	10342096	2
LL0000039266	188.476663432389	0.187730432082422	0.278639773886458	0.673738818632975	0.5004773777567	0.976984797657351	zgc:91944	0.976984797657351	0.5004773777567	chr19	32571802	19
LL0000018684	3849.63252076495	-0.0617654701265155	0.0916871997365225	-0.673654232041204	0.500531165784318	0.976984797657351	MARK4	0.976984797657351	0.500531165784318	NA	NA	NA
LL0000022678	7789.08972804917	-0.0592569356329201	0.0879862510608414	-0.673479491607668	0.500642291721112	0.976984797657351	prr12a	0.976984797657351	0.500642291721112	chr12	4601348	12
LL0000031629	1097.79868553955	-0.0898810943255296	0.133475141383778	-0.673392014375896	0.500697927658127	0.976984797657351	unc5c	0.976984797657351	0.500697927658127	chr10	883515	10
LL0000011640	170.252310348471	-0.193178592106973	0.286930191531177	-0.673259900173255	0.500781959134271	0.976984797657351	gpr52	0.976984797657351	0.500781959134271	chr22	17356892	22
LL0000038439	617.191008046402	-0.127893645322883	0.189970048229952	-0.673230577738614	0.500800610735177	0.976984797657351	zgc:100868	0.976984797657351	0.500800610735177	chr3	39473188	3
LL0000011175	346.048169552578	0.144952292518548	0.215309755131516	0.673226777068263	0.500803028316726	0.976984797657351	gb:bc139872	0.976984797657351	0.500803028316726	chr5	1219186	5
LL0000020003	3058.47835193758	0.0602282404610078	0.0895226531727938	0.672770950440411	0.501093021507453	0.976984797657351	NAV1 (1 of many)	0.976984797657351	0.501093021507453	NA	NA	NA
LL0000031470	2119.68787985829	0.0750027234833172	0.111484931878787	0.672761082770045	0.501099300222722	0.976984797657351	ube2d3	0.976984797657351	0.501099300222722	chr13	11746241	13
LL0000019036	432.579497152664	0.125938734399785	0.18719966471964	0.672750854486823	0.501105808436899	0.976984797657351	mif4gdb	0.976984797657351	0.501105808436899	chr3	11079403	3
LL0000031990	6643.75237418451	0.0549484807829131	0.0816856927209452	0.672681824106312	0.501149733352631	0.976984797657351	wdr1	0.976984797657351	0.501149733352631	chr14	164433	14
LL0000001533	979.9722030218	0.0933981743827924	0.1388447595119	0.672680587377786	0.50115052031744	0.976984797657351	atf7ip2	0.976984797657351	0.50115052031744	chr3	27057940	3
LL0000009991	712.345125838637	0.102556488348149	0.152481435094886	0.672583441284705	0.501212339127835	0.976984797657351	fam13a	0.976984797657351	0.501212339127835	chr1	50693836	1
LL0000030438	12910.4029541226	-0.0495147039930993	0.0736415702975474	-0.672374364004407	0.501345398928325	0.976984797657351	tmeff1b	0.976984797657351	0.501345398928325	chr24	33708803	24
LL0000009590	213.780464107434	-0.171006128752289	0.254336598881544	-0.672361467064891	0.501353607339462	0.976984797657351	elovl7b	0.976984797657351	0.501353607339462	chrUn_KN150589v1	3099	chrUn_KN150589v1
LL0000023102	1449.21822131435	-0.0778307354882609	0.115772109568476	-0.672275350068027	0.501408419354711	0.976984797657351	rabgef1	0.976984797657351	0.501408419354711	chr10	32856924	10
LL0000012188	167.092616146966	0.1902369144773	0.283187240641341	0.671770783339199	0.501729631321777	0.976984797657351	hmox1a	0.976984797657351	0.501729631321777	chr3	26011481	3
LL0000028621	22695.9096666213	0.0454911783674332	0.0677183953004632	0.671769881220472	0.501730205716652	0.976984797657351	slc25a3b	0.976984797657351	0.501730205716652	chr25	3306689	25
LL0000031609	515.546074234124	-0.11637060346303	0.173282228291633	-0.671566868745358	0.501859476186428	0.976984797657351	ulk3	0.976984797657351	0.501859476186428	chr18	5616273	18
LL0000029389	1124.55494979485	0.084338554367349	0.125588748016779	0.671545466446414	0.501873105367318	0.976984797657351	srprb	0.976984797657351	0.501873105367318	chr15	2510760	15
LL0000000424	900.070893063354	0.0955469804992989	0.142301503202223	0.671440415942188	0.501940005335345	0.976984797657351	adsl	0.976984797657351	0.501940005335345	chr3	24207242	3
LL0000019738	287.128521253195	0.165700487304156	0.246791118260928	0.671419978448996	0.501953021219999	0.976984797657351	mtrr	0.976984797657351	0.501953021219999	chr24	16855749	24
LL0000005323	533.70964675784	-0.114392548396764	0.170455398577983	-0.67109959174704	0.502157087022943	0.976984797657351	cdh18a	0.976984797657351	0.502157087022943	chr2	29249585	2
LL0000023898	71695.8124079909	0.0446510079751991	0.0665391266441009	0.671048903512438	0.50218937620163	0.976984797657351	rpl12	0.976984797657351	0.50218937620163	chr5	32882704	5
LL0000012083	1383.29565710219	-0.0813491955516342	0.121242283610165	-0.670963900788932	0.502243526698464	0.976984797657351	hgsnat	0.976984797657351	0.502243526698464	chr1	15226292	1
LL0000029100	256.977570672716	0.168328187545957	0.250881773278806	0.67094626024862	0.502254764890351	0.976984797657351	snx15	0.976984797657351	0.502254764890351	chr7	19954506	7
LL0000006178	463.155448242075	-0.121596828154048	0.181233946998674	-0.670938475753319	0.502259724171449	0.976984797657351	cpvl	0.976984797657351	0.502259724171449	chr16	20496817	16
LL0000000181	234.238956695882	0.16577417957257	0.247082122825929	0.670927453903088	0.502266745923823	0.976984797657351	acot18	0.976984797657351	0.502266745923823	chr4	25691641	4
LL0000002675	166.720452835652	-0.191855779503505	0.285986903767617	-0.670855123000318	0.502312827469024	0.976984797657351	BX323875.1	0.976984797657351	0.502312827469024	NA	NA	NA
LL0000028483	420.880934429255	-0.134174224755315	0.200072384261419	-0.670628409066191	0.502457279922035	0.976984797657351	slc12a4	0.976984797657351	0.502457279922035	chr7	35282889	7
LL0000020510	1630.70358464599	0.0726060510157518	0.108269401058814	0.670605455518413	0.502471906168593	0.976984797657351	npc1	0.976984797657351	0.502471906168593	chr2	3823766	2
LL0000012301	287.667392506134	-0.162769580650822	0.242720845225726	-0.670604045150919	0.502472804877213	0.976984797657351	hprt1	0.976984797657351	0.502472804877213	chr14	31509899	14
LL0000028826	170.031898824838	-0.193603055526805	0.288813301049033	-0.670339817534707	0.502641189916024	0.976984797657351	slc6a11a	0.976984797657351	0.502641189916024	chr6	40629065	6
LL0000005422	496.16247106051	0.115151434267655	0.17178368656215	0.670328111895504	0.502648650290002	0.976984797657351	celsr1a	0.976984797657351	0.502648650290002	chr4	28191611	4
LL0000009639	1265.85439783848	0.0824953459076948	0.123081392469524	0.670250346153026	0.502698214342756	0.976984797657351	enc3	0.976984797657351	0.502698214342756	chr22	10781956	22
LL0000019441	157.973097551104	-0.19704227498409	0.29402541737178	-0.670153882427589	0.502759699158484	0.976984797657351	mocos	0.976984797657351	0.502759699158484	chr13	16261119	13
LL0000000087	2680.79886816616	0.0628862666643456	0.0938463650388786	0.670098054818565	0.502795284819376	0.976984797657351	abhd16a	0.976984797657351	0.502795284819376	chr16	10477532	16
LL0000022574	559.398441250921	-0.110798894235039	0.165386034720592	-0.669941052896187	0.502895368195039	0.976984797657351	prkag2a	0.976984797657351	0.502895368195039	chr24	28252519	24
LL0000012212	1709.8333781854	-0.077165764249713	0.11524341589475	-0.669589352681002	0.503119603301176	0.976984797657351	hnrnpd	0.976984797657351	0.503119603301176	chr10	5000622	10
LL0000004465	2396.8246373962	-0.0691281100644246	0.103241649565552	-0.669575799644044	0.503128245429499	0.976984797657351	CABZ01078055.1	0.976984797657351	0.503128245429499	NA	NA	NA
LL0000038742	796.800446058029	-0.0979686677432448	0.146391067046794	-0.66922572339697	0.503351499607564	0.976984797657351	zgc:153675	0.976984797657351	0.503351499607564	chr22	812847	22
LL0000009228	556.461051356151	-0.120961172178417	0.180770690050416	-0.669141508198486	0.503405213984944	0.976984797657351	drgx	0.976984797657351	0.503405213984944	chr13	30911683	13
LL0000000331	964.582902351225	0.0895455107317239	0.13386769449266	0.668910531932956	0.503552551458929	0.976984797657351	adgra3	0.976984797657351	0.503552551458929	chr7	70267089	7
LL0000024478	2201.70419680513	0.0726505456172356	0.10861461178102	0.66888372039397	0.50356965574909	0.976984797657351	sept8a	0.976984797657351	0.50356965574909	chr21	43328731	21
LL0000001332	6055.71021435156	0.0522489742246335	0.0781166980471259	0.668857946262821	0.50358609851917	0.976984797657351	arid1ab	0.976984797657351	0.50358609851917	chr19	14352016	19
LL0000022124	518.582918922129	0.11460635607018	0.171366989123944	0.668777322027227	0.503637535090679	0.976984797657351	plekhm2	0.976984797657351	0.503637535090679	chr23	24200689	23
LL0000022371	2126.81912827936	0.0689992165417437	0.10317506140603	0.668758667079516	0.503649436951219	0.976984797657351	pphln1	0.976984797657351	0.503649436951219	chr4	13931719	4
LL0000001433	370.263314687409	-0.137167189694475	0.205186445957018	-0.668500246469539	0.503814324628655	0.976984797657351	arvcfa	0.976984797657351	0.503814324628655	chr10	466612	10
LL0000038619	225.474779983927	0.166692138737966	0.249371262673564	0.66844967199036	0.503846597479535	0.976984797657351	zgc:113436	0.976984797657351	0.503846597479535	chr5	28032439	5
LL0000029380	3037.68675647084	0.0625082738694801	0.0935169633718254	0.668416420034362	0.503867816985922	0.976984797657351	srp54	0.976984797657351	0.503867816985922	chr17	10074344	17
LL0000008543	238.643642770279	-0.186542289990897	0.279177597383126	-0.66818502537257	0.504015492953235	0.976984797657351	cyp17a1	0.976984797657351	0.504015492953235	chr13	28601136	13
LL0000000871	209.446200630435	-0.180434713592569	0.270076338632388	-0.668087824747084	0.50407753315884	0.976984797657351	aldh3a2b	0.976984797657351	0.50407753315884	chr21	39029712	21
LL0000011446	876.115160040823	0.120265845525949	0.180017286012298	0.668079428315196	0.504082892535222	0.976984797657351	gnaia	0.976984797657351	0.504082892535222	chr25	20997670	25
LL0000019027	846.595341346816	0.0946702541624876	0.141724187116215	0.667989396085631	0.504140361288091	0.976984797657351	mief1	0.976984797657351	0.504140361288091	chr3	25136150	3
LL0000027328	424.634617216191	0.131134642248832	0.196317246785327	0.667973111869423	0.504150756085974	0.976984797657351	si:dkey-243i1.1	0.976984797657351	0.504150756085974	chr15	26848904	15
LL0000008706	16790.0261330207	0.0447792449354003	0.0670375581944097	0.667972493949436	0.504151150528638	0.976984797657351	dcaf7	0.976984797657351	0.504151150528638	chr3	31717267	3
LL0000023721	2402.24537713775	0.0697684104286096	0.104450477660267	0.667956834582763	0.504161146573475	0.976984797657351	rlim	0.976984797657351	0.504161146573475	chr14	11289844	14
LL0000001442	534.317482220104	0.124521134848534	0.186449121264441	0.667855841872944	0.504225617059819	0.976984797657351	asap1b	0.976984797657351	0.504225617059819	chr24	10901421	24
LL0000009202	180.964663814368	-0.188466646462731	0.282210277414001	-0.667823469044861	0.504246283748801	0.976984797657351	drd4-rs	0.976984797657351	0.504246283748801	chr4	19950479	4
LL0000023963	46464.0136370742	-0.0477321728093016	0.0714823419245694	-0.667747747544005	0.504294625808608	0.976984797657351	rps11	0.976984797657351	0.504294625808608	chr3	37787274	3
LL0000005303	381.818412774132	0.131261632418367	0.196647778247138	0.667496137451416	0.504455276076721	0.976984797657351	cdc7	0.976984797657351	0.504455276076721	chr2	10863940	2
LL0000026236	183.383612642054	-0.202219844824382	0.30299381594499	-0.667405848511101	0.504512931147967	0.976984797657351	si:ch73-144d13.7	0.976984797657351	0.504512931147967	chr15	611194	15
LL0000009555	1614.86730251011	0.0729062597851019	0.109245191689267	0.667363557679257	0.504539937653904	0.976984797657351	elf2a	0.976984797657351	0.504539937653904	chr14	46047757	14
LL0000029544	3000.47729709072	0.0622918065373798	0.0933498235816825	0.667294314518694	0.504584157295419	0.976984797657351	stk11	0.976984797657351	0.504584157295419	chr2	59041080	2
LL0000009052	469.283091562513	-0.119146939722622	0.178596674553743	-0.667128545480101	0.504690028000513	0.976984797657351	dnajb4	0.976984797657351	0.504690028000513	chr2	9552455	2
LL0000028534	544.068116900684	0.114692026008891	0.171996655792742	0.66682706986522	0.5048825996098	0.976984797657351	slc19a1	0.976984797657351	0.5048825996098	chr6	20646732	6
LL0000022366	707.998009497017	0.109130501777421	0.163714048605753	0.666592163023361	0.505032676356464	0.976984797657351	ppfia4	0.976984797657351	0.505032676356464	chr11	22374451	11
LL0000008783	1847.06944500524	0.0808162130583467	0.121250013854783	0.666525392361086	0.505075338934431	0.976984797657351	ddx39b	0.976984797657351	0.505075338934431	chr19	27339847	19
LL0000024096	3319.47018832369	-0.0599984152087877	0.0900594251373109	-0.666209173746223	0.505277410063729	0.976984797657351	rufy3	0.976984797657351	0.505277410063729	chr5	42907603	5
LL0000011532	1163.54517417839	0.0821531874091335	0.123316616280922	0.666197223754372	0.505285047224389	0.976984797657351	gpaa1	0.976984797657351	0.505285047224389	chr2	1452036	2
LL0000001018	7566.80577132183	-0.173900787212118	0.26105858412392	-0.666137019764001	0.505323524120709	0.976984797657351	ankrd12	0.976984797657351	0.505323524120709	chr2	54695987	2
LL0000039569	1113.33229409964	0.082274193309431	0.12351098546882	0.666128547166365	0.505328939155757	0.976984797657351	znf217	0.976984797657351	0.505328939155757	chr23	38245603	23
LL0000030788	13709.7683934128	-0.0555661646447999	0.0834311234433244	-0.66601242260086	0.505403160157846	0.976984797657351	tnrc6a	0.976984797657351	0.505403160157846	chr3	35531068	3
LL0000019922	14761.5548217213	-0.0631010979684465	0.0947454925650755	-0.66600633191184	0.505407053179446	0.976984797657351	myt1b	0.976984797657351	0.505407053179446	chr23	7757244	23
LL0000029333	262.990734452026	-0.161362179704058	0.242324533221725	-0.665892873324605	0.50547957606034	0.976984797657351	spsb4a	0.976984797657351	0.50547957606034	chr2	39584070	2
LL0000001531	399.074317896565	-0.131408756791249	0.197348615488578	-0.665871186711488	0.505493438796266	0.976984797657351	atf7b	0.976984797657351	0.505493438796266	chr6	39613356	6
LL0000024272	497.398912457892	-0.117112890562689	0.175935712066174	-0.665657297130439	0.505630174178135	0.976984797657351	sccpdhb	0.976984797657351	0.505630174178135	chr20	34967422	20
LL0000028832	1099.90966422422	0.0890684238907403	0.133819804972486	0.665584768331212	0.505676544826528	0.976984797657351	slc6a16b	0.976984797657351	0.505676544826528	chr24	38613974	24
LL0000001022	556.517348820648	0.109108156629351	0.163929007639369	0.665581755178924	0.505678471307312	0.976984797657351	ankrd13d	0.976984797657351	0.505678471307312	chr14	21782618	14
LL0000024464	197.252786324642	-0.175039313219586	0.262998218420835	-0.665553227967112	0.505696710578674	0.976984797657351	sepsecs	0.976984797657351	0.505696710578674	chr7	71437554	7
LL0000012059	2586.89876454965	0.0632982820813582	0.0951140761198196	0.665498574591824	0.505731654944859	0.976984797657351	herc1	0.976984797657351	0.505731654944859	chr7	29189098	7
LL0000009510	12078.9769765544	0.0463677495186221	0.0696796635334419	0.665441639171643	0.505768059760436	0.976984797657351	eif3m	0.976984797657351	0.505768059760436	chr18	45645359	18
LL0000010556	206.708658952251	0.183696000405645	0.276064676174607	0.665409290862915	0.505788744058436	0.976984797657351	FO905040.1	0.976984797657351	0.505788744058436	NA	NA	NA
LL0000022992	290.005192479784	-0.146610868591326	0.220364642002374	-0.665310311396267	0.505852036710146	0.976984797657351	qpct	0.976984797657351	0.505852036710146	chr17	42842683	17
LL0000028381	310.601166669943	-0.145818764950486	0.219217612297417	-0.665178146145714	0.505936556587591	0.976984797657351	si:zfos-2326c3.2	0.976984797657351	0.505936556587591	chr14	9593139	14
LL0000011858	496.98385743128	0.122402352428978	0.184025962763772	0.665136324194114	0.505963303336589	0.976984797657351	gtse1	0.976984797657351	0.505963303336589	chr25	19594314	25
LL0000030235	4206.32688311412	0.0550521313588422	0.0827739874008853	0.665089759325203	0.505993084239284	0.976984797657351	tgif1	0.976984797657351	0.505993084239284	chr24	9287411	24
LL0000031993	1204.88423007673	0.0861921756274255	0.129671867334849	0.664694489243786	0.506245919253157	0.976984797657351	wdr13	0.976984797657351	0.506245919253157	chr8	6920837	8
LL0000023069	624.531735199493	0.115584086865802	0.174026498156759	0.664175215211689	0.506578174519717	0.976984797657351	rab3gap2	0.976984797657351	0.506578174519717	chr17	25610345	17
LL0000024625	312.917690546539	0.144951595316718	0.218305579580133	0.663984839945472	0.50670001403309	0.976984797657351	sh3bgrl2	0.976984797657351	0.50670001403309	chr23	31405550	23
LL0000023268	915.010711361613	-0.114901618091559	0.173049685246386	-0.663980508996378	0.506702786004755	0.976984797657351	rbl1	0.976984797657351	0.506702786004755	chr6	51548580	6
LL0000011252	808.830165896272	-0.0938569415278998	0.141371509040462	-0.663902805911458	0.506752520280316	0.976984797657351	gdpd5b	0.976984797657351	0.506752520280316	chr15	29393716	15
LL0000011925	301.658661492404	0.160446286771751	0.241690849840296	0.66384923913243	0.506786807478109	0.976984797657351	hand2	0.976984797657351	0.506786807478109	chr1	38193146	1
LL0000025000	446.04891281586	0.121285638889797	0.182778707530185	0.663565469570723	0.506968463957145	0.976984797657351	si:ch211-125a15.1	0.976984797657351	0.506968463957145	chr4	9338812	4
LL0000024843	210.255329116137	-0.181681521603169	0.273845228909512	-0.663445999503619	0.507044953540989	0.976984797657351	si:ch1073-396h14.1	0.976984797657351	0.507044953540989	chr22	15646345	22
LL0000007440	2812.87783790999	-0.062218908785004	0.0937979031070019	-0.66332942127743	0.507119597495555	0.976984797657351	csnk1a1	0.976984797657351	0.507119597495555	chr14	38761825	14
LL0000001704	3660.5470795295	-0.0574421700356683	0.0866030868463196	-0.663280861311579	0.507150691693346	0.976984797657351	axin1	0.976984797657351	0.507150691693346	chr3	43579489	3
LL0000021100	529.814934383871	0.111413584989543	0.167989485647076	0.663217608890169	0.507191195351036	0.976984797657351	osgep	0.976984797657351	0.507191195351036	chr4	5327628	4
LL0000018451	991.515850274719	0.0886975080284908	0.133749997578492	0.663158950537086	0.507228758717813	0.976984797657351	LTN1	0.976984797657351	0.507228758717813	NA	NA	NA
LL0000038684	238.559270232996	-0.161611691783291	0.243706825192728	-0.663139785500406	0.507241031852697	0.976984797657351	zgc:136971	0.976984797657351	0.507241031852697	chr8	26428875	8
LL0000000912	620.962837092733	0.103548682567988	0.156208803214846	0.662886344667591	0.50740334798673	0.976984797657351	alms1	0.976984797657351	0.50740334798673	chr13	9368555	13
LL0000027686	4140.26580493253	-0.0618093286110962	0.0932578330251668	-0.662778949564657	0.507472137387367	0.976984797657351	si:dkey-46i9.1	0.976984797657351	0.507472137387367	NA	NA	NA
LL0000023646	10544.973200518	0.047370197235942	0.0714813937127655	0.662692692119158	0.507527391105789	0.976984797657351	rhoaa	0.976984797657351	0.507527391105789	chr8	14170570	8
LL0000022690	6752.08317494154	0.0506305834127232	0.0764209818492101	0.662522021931423	0.507636726192797	0.976984797657351	prrc2a	0.976984797657351	0.507636726192797	chr19	26740509	19
LL0000012819	601.757766661683	0.107935987830389	0.162959498154408	0.662348553185392	0.507747866767249	0.976984797657351	ipo11	0.976984797657351	0.507747866767249	chr8	32028723	8
LL0000031140	334.918084697588	0.139962619226371	0.211338832231088	0.662266455004015	0.507800471121518	0.976984797657351	trip13	0.976984797657351	0.507800471121518	chr16	52966830	16
LL0000020873	2104.50089187537	0.0660661886466863	0.0997741922103817	0.662157088752777	0.507870551916079	0.976984797657351	olig2	0.976984797657351	0.507870551916079	chr9	32751434	9
LL0000028393	165.681913515157	-0.197486741228811	0.298356626802654	-0.661915048930478	0.508025666645873	0.976984797657351	si:zfos-452g4.1	0.976984797657351	0.508025666645873	chr23	12545090	23
LL0000024375	863.697639587309	-0.0915252145846774	0.138278814390356	-0.661888916159675	0.508042415697597	0.976984797657351	sec22c	0.976984797657351	0.508042415697597	chr24	20658930	24
LL0000028961	7009.13002175496	0.0493465407925725	0.0745638669439538	0.661802328863443	0.508097913417839	0.976984797657351	smc1al	0.976984797657351	0.508097913417839	chr23	12840099	23
LL0000012224	4651.99896041388	0.0575506399782489	0.0869612985736374	0.661796004914945	0.508101966847506	0.976984797657351	hnrnpul1	0.976984797657351	0.508101966847506	chr18	35807587	18
LL0000020508	538.660245081873	-0.113216003774318	0.171139426323355	-0.661542499040546	0.508264469210355	0.976984797657351	npb	0.976984797657351	0.508264469210355	chr22	11534825	22
LL0000001932	466.82059318621	-0.120554353867935	0.182240783566083	-0.661511388992792	0.508284413254196	0.976984797657351	blvrb	0.976984797657351	0.508284413254196	chr18	46151546	18
LL0000030874	1325.79826323062	0.0777071451982983	0.117511181469853	0.661274478107717	0.508436305657601	0.976984797657351	tpm1	0.976984797657351	0.508436305657601	chr25	33192785	25
LL0000011449	5034.48659351058	-0.0568310547094274	0.0859673488449549	-0.661077205159882	0.508562802859868	0.976984797657351	gnao1a	0.976984797657351	0.508562802859868	chr18	22793160	18
LL0000023907	42756.0751686225	0.0576049742876836	0.0871423754520292	0.661044342535675	0.508583876941855	0.976984797657351	rpl21	0.976984797657351	0.508583876941855	chr24	21621700	24
LL0000001062	380.269357819541	-0.130366461754003	0.197276904094246	-0.660829823706696	0.508721454421627	0.976984797657351	anks3	0.976984797657351	0.508721454421627	chr24	37661139	24
LL0000022525	2210.07208234003	0.0751639465275137	0.113750449468254	0.660779336511464	0.508753836238095	0.976984797657351	prdm2b	0.976984797657351	0.508753836238095	chr11	26189702	11
LL0000013065	689.084227557414	0.0989600655631128	0.149780940377309	0.660698653071782	0.508805587767394	0.976984797657351	kat2b	0.976984797657351	0.508805587767394	chr19	20724453	19
LL0000009042	1659.95716519939	0.0728785454143449	0.110308745276542	0.660677856788593	0.508818927252476	0.976984797657351	dnaja3a	0.976984797657351	0.508818927252476	chr3	11926061	3
LL0000029564	177.055249875685	0.193222860780118	0.292475626527316	0.660646027412037	0.508839344115962	0.976984797657351	stk38b	0.976984797657351	0.508839344115962	chr22	883605	22
LL0000023935	36523.1294676601	0.0541692527044402	0.0819955341769194	0.660636621837974	0.508845377376998	0.976984797657351	rpl7	0.976984797657351	0.508845377376998	chr2	30177475	2
LL0000013013	3438.9523620611	0.0586886063914733	0.0888402384221742	0.660608384599122	0.508863490545856	0.976984797657351	jakmip2	0.976984797657351	0.508863490545856	chr21	43033056	21
LL0000013538	2873.68987086352	-0.0618227755311509	0.0935853368235343	-0.660603227273998	0.508866798820143	0.976984797657351	larp4b	0.976984797657351	0.508866798820143	chr24	26997775	24
LL0000009291	165.148662714877	0.20848663823194	0.315622082779465	0.660557830415233	0.50889592007288	0.976984797657351	dusp6	0.976984797657351	0.50889592007288	chr25	18326297	25
LL0000038413	663.834598967648	-0.107522107533789	0.162783650076841	-0.660521541831959	0.508919199161892	0.976984797657351	zfat	0.976984797657351	0.508919199161892	NA	NA	NA
LL0000023917	13817.6949136928	0.055439229142386	0.0839383587692553	0.660475496009962	0.508948738312763	0.976984797657351	rpl29	0.976984797657351	0.508948738312763	chr11	1396299	11
LL0000020815	273.138739345463	0.148482993258073	0.224889662742201	0.660248192146939	0.509094570635828	0.976984797657351	odf2a	0.976984797657351	0.509094570635828	chr21	13127834	21
LL0000024412	2140.68234043987	-0.0762871406192232	0.115548004546216	-0.66022032071277	0.509112453738998	0.976984797657351	selenot2	0.976984797657351	0.509112453738998	NA	NA	NA
LL0000030317	1747.93070105812	0.0695648491629367	0.105395752745605	0.660034653681407	0.509231591372923	0.976984797657351	timm13	0.976984797657351	0.509231591372923	chr22	10771113	22
LL0000023273	1422.11195462469	0.0770772100517788	0.116778015377963	0.660031854474585	0.509233387661794	0.976984797657351	rbm12b	0.976984797657351	0.509233387661794	chr16	16232620	16
LL0000032008	236.969336700259	-0.165813598205669	0.251262682958074	-0.659921307269239	0.509304329951881	0.976984797657351	wdr34	0.976984797657351	0.509304329951881	chr21	13216905	21
LL0000029349	171.012400506241	-0.187791884136897	0.284574200837189	-0.659904810711694	0.509314916855717	0.976984797657351	sqlea	0.976984797657351	0.509314916855717	chr16	43401004	16
LL0000005255	410.872406753229	-0.123554025286373	0.187246600281493	-0.659846561169234	0.50935230026203	0.976984797657351	cd81b	0.976984797657351	0.50935230026203	chr18	27318640	18
LL0000019751	603.877136951226	-0.117182697974274	0.17759806040201	-0.659819694590245	0.509369543186202	0.976984797657351	muc13a	0.976984797657351	0.509369543186202	chr1	45115895	1
LL0000010048	418.842163637662	-0.12808781114684	0.194129609496829	-0.659805639535542	0.509378563817912	0.976984797657351	fam19a5l	0.976984797657351	0.509378563817912	NA	NA	NA
LL0000020840	5905.78535624848	-0.0532240958894411	0.0806876222267553	-0.659631482755386	0.509490345788806	0.976984797657351	ola1	0.976984797657351	0.509490345788806	chr6	10741265	6
LL0000013958	214.044456454156	0.167999675478988	0.254719688643834	0.659547270858581	0.509544401531037	0.976984797657351	LOC100005965	0.976984797657351	0.509544401531037	chr4	72259440	4
LL0000030651	189.176961232528	-0.188196793811071	0.28540999437857	-0.659391042772824	0.509644692524004	0.976984797657351	tmem79b	0.976984797657351	0.509644692524004	chr16	30313378	16
LL0000038408	5252.53195809142	-0.0538130654337205	0.081630037010572	-0.659231177694445	0.509747328988709	0.976984797657351	zfand3	0.976984797657351	0.509747328988709	chr13	44702277	13
LL0000013762	401.705350092747	-0.12791004801864	0.194051997057004	-0.659153474112742	0.509797220094131	0.976984797657351	LO017656.1	0.976984797657351	0.509797220094131	NA	NA	NA
LL0000023110	1974.2787844645	0.0898821711207505	0.136361767819396	0.659144953589883	0.509802691018066	0.976984797657351	rabl6b	0.976984797657351	0.509802691018066	chr5	26806139	5
LL0000005812	8541.32970402128	-0.0488014435163793	0.074048586825685	-0.659046250690252	0.50986606918709	0.976984797657351	clk4a	0.976984797657351	0.50986606918709	chr14	6933923	14
LL0000026963	643.945345791177	-0.108117245235406	0.164102651939042	-0.658839110507291	0.509999089479969	0.977069785779487	si:dkey-191g9.7	0.977069785779487	0.509999089479969	chr13	21691604	13
LL0000010156	517.717990211968	-0.13384136149425	0.203177351900374	-0.658741539066215	0.510061753731861	0.977069785779487	fat3a	0.977069785779487	0.510061753731861	chr15	40665340	15
LL0000034973	167.33270060818	-0.19089050377009	0.289837316877976	-0.658612582486942	0.510144580944684	0.977083502482751	XLOC_021436	0.977083502482751	0.510144580944684	NA	NA	NA
LL0000000557	174.065522167542	0.1860669999761	0.282569478317526	0.658482299942583	0.510228266952339	0.977098859729431	akt2l	0.977098859729431	0.510228266952339	chr10	311720	10
LL0000001331	8698.80092688928	0.0478511210795884	0.0726900999175635	0.658289383751783	0.510352198395892	0.977140544558379	arid1aa	0.977140544558379	0.510352198395892	chr16	33952836	16
LL0000031108	2664.01913051415	-0.0706653309063218	0.107359393181309	-0.658212838321297	0.510401376368486	0.977140544558379	trim36	0.977140544558379	0.510401376368486	chr8	391590	8
LL0000010234	1929.0703158358	0.0707670610474731	0.107577193155685	0.657825873417791	0.510650026771949	0.977155704813415	fbxw5	0.977155704813415	0.510650026771949	chr5	54457880	5
LL0000038571	171.779585358608	0.194078025518117	0.29503927294627	0.657804039374311	0.510664058467914	0.977155704813415	zgc:113030	0.977155704813415	0.510664058467914	chr3	60058421	3
LL0000028487	564.235405737641	0.108952603259139	0.165654992313408	0.657707937066024	0.510725821222887	0.977155704813415	slc12a7b	0.977155704813415	0.510725821222887	chr24	39778647	24
LL0000012211	4086.23453477565	0.0654657493462127	0.0995385957052624	0.657692113118205	0.510735991286481	0.977155704813415	hnrnpc	0.977155704813415	0.510735991286481	chr2	38025168	2
LL0000007473	3987.94365516164	0.0555579041664324	0.0844843572459083	0.657611728106307	0.510787656430772	0.977155704813415	cstf3	0.977155704813415	0.510787656430772	chr18	45734289	18
LL0000024597	291.669349469601	0.156676280973763	0.238296267914699	0.657485248698258	0.510868952945989	0.977166462656133	sgms1	0.977166462656133	0.510868952945989	chr12	6102347	12
LL0000003166	236.63372390773	-0.159263176802547	0.242449776428419	-0.656891415404408	0.511250738478224	0.977224255741966	BX571757.1	0.977224255741966	0.511250738478224	NA	NA	NA
LL0000029967	3077.8460624616	-0.080315987403463	0.122275181922414	-0.656846190214012	0.511279820628009	0.977224255741966	tars	0.977224255741966	0.511279820628009	chr5	44346674	5
LL0000013480	877.028344525912	-0.0921666604194004	0.140358890312391	-0.656649965059349	0.511406013614739	0.977224255741966	ksr2	0.977224255741966	0.511406013614739	chr5	12283656	5
LL0000005466	337.769028399388	0.136166502365493	0.207379540513593	0.656605285305702	0.511434749571537	0.977224255741966	cep63	0.977224255741966	0.511434749571537	chr6	27896621	6
LL0000039581	2503.16576961888	0.0740523809480135	0.112786084768733	0.656573735136364	0.511455041693115	0.977224255741966	znf319b	0.977224255741966	0.511455041693115	chr25	13668243	25
LL0000000235	323.759662212091	-0.148002579664817	0.22556026501196	-0.656155372299146	0.511724159847055	0.977224255741966	actr2b	0.977224255741966	0.511724159847055	chr13	5946371	13
LL0000013271	191.251816808861	-0.175775261942459	0.268042450841348	-0.655773969349724	0.511969567384196	0.977224255741966	khk	0.977224255741966	0.511969567384196	chr17	12408187	17
LL0000031158	242.927301075231	0.163665958197112	0.249590806444098	0.655737126414425	0.511993276624613	0.977224255741966	trmt44	0.977224255741966	0.511993276624613	chr7	59677296	7
LL0000022225	4611.37753077636	-0.0558286727774398	0.0851390737495748	-0.655735026453921	0.511994628012709	0.977224255741966	pnpla6	0.977224255741966	0.511994628012709	chr1	45867040	1
LL0000024325	3893.77880202057	0.0563989543408312	0.086013818259474	0.655696439038377	0.512019460512914	0.977224255741966	scrt2	0.977224255741966	0.512019460512914	chr8	28527800	8
LL0000031166	4397.67572290463	-0.0552451488397774	0.0842642489822825	-0.65561788667212	0.512070013952079	0.977224255741966	trnau1apb	0.977224255741966	0.512070013952079	chr2	24310634	2
LL0000009727	5330.55315402183	-0.0514003251208615	0.078404003902002	-0.655582911111367	0.512092523785602	0.977224255741966	epn1	0.977224255741966	0.512092523785602	chr16	12730267	16
LL0000025074	17504.8663408499	0.045121838821468	0.0688276093597486	0.655577598019203	0.512095943270437	0.977224255741966	si:ch211-137a8.4	0.977224255741966	0.512095943270437	chr15	29085943	15
LL0000004965	565.620525748102	0.112477666589976	0.171571470162195	0.655573251681326	0.512098740564941	0.977224255741966	cbfa2t2	0.977224255741966	0.512098740564941	NA	NA	NA
LL0000008948	315.093462551983	0.16099690978178	0.24559775137157	0.655530878775044	0.512126012101664	0.977224255741966	diras1b	0.977224255741966	0.512126012101664	chr2	37056457	2
LL0000023151	1245.7849616799	-0.0779201850805245	0.118868585034829	-0.655515374879689	0.512135990720305	0.977224255741966	ralab	0.977224255741966	0.512135990720305	chr2	21608351	2
LL0000000057	486.24975363534	-0.116260712292586	0.177445387731475	-0.655191514295779	0.512344457083956	0.977224255741966	abcc9	0.977224255741966	0.512344457083956	chr4	14656687	4
LL0000001308	894.562018369109	-0.0925309854231324	0.141231054511685	-0.655174499284624	0.512355410728377	0.977224255741966	ARHGEF17	0.977224255741966	0.512355410728377	NA	NA	NA
LL0000012539	716.245934131928	-0.119526137051085	0.182511370609998	-0.654896934101145	0.51253411432552	0.977224255741966	igfbp1a	0.977224255741966	0.51253411432552	chr20	6808773	20
LL0000010581	567.374275059273	0.107632620302475	0.164368278384285	0.654825988082905	0.512579796408423	0.977224255741966	foxd2	0.977224255741966	0.512579796408423	chr8	19674352	8
LL0000019952	2964.13447085773	-0.0606474810594272	0.0926235898420864	-0.654773596691997	0.512613532544345	0.977224255741966	nacc1a	0.977224255741966	0.512613532544345	NA	NA	NA
LL0000031607	1488.4975292395	0.0758064182108658	0.115784415891649	0.654720392438695	0.512647793287225	0.977224255741966	ulk1b	0.977224255741966	0.512647793287225	chr21	14838368	21
LL0000009802	1350.45690462	-0.0903837005743886	0.138071651413107	-0.654614467556144	0.512716006897758	0.977224255741966	esf1	0.977224255741966	0.512716006897758	chr1	51202983	1
LL0000011225	189.547670209798	-0.185417016189461	0.283262403610332	-0.654576865218334	0.512740223226047	0.977224255741966	gcshb	0.977224255741966	0.512740223226047	chr7	67451168	7
LL0000025929	1098.75565038962	-0.0831469509944478	0.127066348522281	-0.654358545448153	0.512880835388742	0.977224255741966	si:ch211-269k10.2	0.977224255741966	0.512880835388742	NA	NA	NA
LL0000006159	169.301212845936	0.199219992873117	0.304454829422433	0.654349918676106	0.512886392004872	0.977224255741966	cpne7	0.977224255741966	0.512886392004872	chr7	67486791	7
LL0000011943	836.438817183867	0.100788416500132	0.154048809396539	0.654262872234811	0.512942461505385	0.977224255741966	haus6	0.977224255741966	0.512942461505385	chr7	59156412	7
LL0000012025	2025.81018306724	0.0703831206630771	0.107611754143158	0.654046774197592	0.513081671223653	0.977335221366976	hecw1b	0.977335221366976	0.513081671223653	chr2	49880681	2
LL0000009969	4925.36390055281	-0.0529945710544132	0.081045430719963	-0.653887215894081	0.51318447084053	0.977335221366976	fam117ba	0.977335221366976	0.51318447084053	chr6	12853685	6
LL0000019598	996.752422668634	0.0890896078276025	0.136270916479304	0.653768317769645	0.51326108104626	0.977335221366976	mrps35	0.977335221366976	0.51326108104626	chr25	2333580	25
LL0000009994	938.163063639494	0.102644741152152	0.157024468422798	0.653686283310793	0.513313942179335	0.977335221366976	fam149b1	0.977335221366976	0.513313942179335	chr17	26589625	17
LL0000018390	347.149668432182	-0.136654305279975	0.209084176682124	-0.653585113175415	0.513379137809355	0.977335221366976	lrrc73	0.977335221366976	0.513379137809355	chr13	3954387	13
LL0000009169	189.771702164257	0.177977913283082	0.272385570181751	0.653404338432191	0.513495642637085	0.977412917655171	dpp6a	0.977412917655171	0.513495642637085	chr24	6686961	24
LL0000029011	3404.05992942008	0.0589594110659732	0.0902607965125082	0.653211730275421	0.513619788948635	0.977505134074242	sms	0.977505134074242	0.513619788948635	chr21	25399161	21
LL0000029734	604.997053629066	-0.124018479004911	0.18990012247311	-0.653072138078649	0.513709773386748	0.977532317085629	SYDE2	0.977532317085629	0.513709773386748	NA	NA	NA
LL0000030593	194.658735281366	0.172403191698753	0.264231321037864	0.652470687508119	0.514097576486154	0.977789899806567	tmem256	0.977789899806567	0.514097576486154	chr7	22293980	7
LL0000001366	1272.00370137434	-0.0813697785567301	0.124728890375979	-0.652373145559554	0.514160483898223	0.977789899806567	arl6	0.977789899806567	0.514160483898223	chr1	34203869	1
LL0000011180	269.022928023283	0.172861266407134	0.264976348822268	0.652364889075742	0.514165808909282	0.977789899806567	gba	0.977789899806567	0.514165808909282	chr16	14216528	16
LL0000028649	328.418736423768	-0.141352742473081	0.216750325739668	-0.652145467328408	0.514307335256934	0.977789899806567	slc27a1b	0.977789899806567	0.514307335256934	chr1	58545313	1
LL0000031751	438.335697419536	-0.119411974264525	0.183165622435465	-0.65193442239194	0.514443477695667	0.977789899806567	utp23	0.977789899806567	0.514443477695667	chr19	45962015	19
LL0000031080	1077.3836861666	0.0818318332933045	0.125528641134043	0.651897706802402	0.514467164374548	0.977789899806567	trim2b	0.977789899806567	0.514467164374548	chr1	10003396	1
LL0000009428	195.077780835167	0.176312368465042	0.270509161274406	0.65177965742236	0.514543326540163	0.977789899806567	efl1	0.977789899806567	0.514543326540163	NA	NA	NA
LL0000039658	1265.15465713508	-0.078842365231431	0.121049426544976	-0.651323740076844	0.514837526704733	0.977789899806567	znf770	0.977789899806567	0.514837526704733	chr20	10057749	20
LL0000011974	5369.56857757019	0.0523559226781088	0.0803974051427584	0.65121408564297	0.514908298953642	0.977789899806567	hcfc1b	0.977789899806567	0.514908298953642	chr8	7506826	8
LL0000001290	877.360944941094	0.0948901578799446	0.145740786394379	0.651088554052187	0.514989324709087	0.977789899806567	arhgap39	0.977789899806567	0.514989324709087	chr20	52344334	20
LL0000029966	7734.10965988939	0.0513885986414962	0.0789300342945061	0.651065200982348	0.515004398937276	0.977789899806567	tardbpl	0.977789899806567	0.515004398937276	chr23	29357752	23
LL0000009779	1297.90772058684	0.0785843392562428	0.120718207552538	0.650973377168825	0.515063672729761	0.977789899806567	ergic3	0.977789899806567	0.515063672729761	chr6	50393092	6
LL0000005111	286.07491634273	0.143188384835516	0.219979685891894	0.650916398279996	0.515100455327715	0.977789899806567	ccdc92	0.977789899806567	0.515100455327715	chr8	43096181	8
LL0000019772	277.326281386707	0.151619588292968	0.232939288353351	0.650897447849042	0.515112689039585	0.977789899806567	mvk	0.977789899806567	0.515112689039585	chr5	19494202	5
LL0000021466	1340.38198004315	0.0786755880978781	0.120873002403398	0.650894629350801	0.515114508572859	0.977789899806567	pcyox1l	0.977789899806567	0.515114508572859	chr21	41598120	21
LL0000029087	344.774403278424	0.133152653620905	0.204576040053775	0.650871204594163	0.515129630983631	0.977789899806567	sntb2	0.977789899806567	0.515129630983631	chr25	34915520	25
LL0000022475	1910.78988235368	-0.0702694511573362	0.107962856288592	-0.650866914538653	0.515132400556344	0.977789899806567	ppp2r5d	0.977789899806567	0.515132400556344	chr13	4232567	13
LL0000028675	328.640039648958	0.140576473093322	0.216057246610758	0.650644564338914	0.515275955916409	0.977832661071813	slc2a8	0.977832661071813	0.515275955916409	chr5	65970234	5
LL0000028521	567.539469156363	-0.106783537473927	0.164179152758872	-0.650408627889311	0.515428305642466	0.977832661071813	slc17a5	0.977832661071813	0.515428305642466	chr13	27298713	13
LL0000023067	177.327112482565	-0.183278975886447	0.281828391942994	-0.650321192349984	0.515484770768964	0.977832661071813	rab3db	0.977832661071813	0.515484770768964	chr3	14512669	3
LL0000038975	300.726238851473	-0.146797136331119	0.225806134112403	-0.650102517844115	0.515626002958119	0.977832661071813	zgc:172128	0.977832661071813	0.515626002958119	chr4	76426460	4
LL0000023347	237.116371940647	0.162953688879753	0.250667273416806	0.650079632089808	0.515640785015095	0.977832661071813	rccd1	0.977832661071813	0.515640785015095	chrUn_KN150506v1	432	chrUn_KN150506v1
LL0000013429	4115.39595846196	0.0655213359437152	0.100808155225008	0.649960668335502	0.515717628017472	0.977832661071813	kmt2e	0.977832661071813	0.515717628017472	chr4	22424449	4
LL0000031895	1407.41482866702	-0.0738397662817902	0.113612854452424	-0.649924400171737	0.515741056121384	0.977832661071813	vps37c	0.977832661071813	0.515741056121384	chr1	44949976	1
LL0000004999	1371.6360427435	-0.0770710360687935	0.118603860659514	-0.649818948896173	0.515809177497275	0.977832661071813	cbx3b	0.977832661071813	0.515809177497275	chr16	21038519	16
LL0000007736	1067.76741995843	0.0836943691857078	0.128818519784579	0.649707583394597	0.515881124523038	0.977832661071813	ctif	0.977832661071813	0.515881124523038	chr21	3244090	21
LL0000031026	715.839089099856	0.0969979731522476	0.149309329874336	0.649644420974127	0.515921932546063	0.977832661071813	trap1	0.977832661071813	0.515921932546063	chr3	9588704	3
LL0000010879	187.200697663965	-0.178805882778155	0.275279803336821	-0.649542322432479	0.515987899987867	0.977832661071813	frya	0.977832661071813	0.515987899987867	chr15	31778021	15
LL0000011491	434.888375415948	0.118206758024404	0.182126117320062	0.649037929121785	0.516313860468708	0.978306805610041	gnptg	0.978306805610041	0.516313860468708	chr24	37338429	24
LL0000008746	2747.8818840532	0.059500926526837	0.0917063916131198	0.648819842109289	0.516454830654532	0.978430344519069	dcun1d5	0.978430344519069	0.516454830654532	chr18	3535850	18
LL0000024083	7223.35764853578	-0.0513617619535704	0.079187422648346	-0.648610097864363	0.516590426942104	0.978543667757574	rtn4b	0.978543667757574	0.516590426942104	chr13	216303	13
LL0000019950	24703.689764004	0.05018891763215	0.0774245737933825	0.648229821272062	0.516836316696914	0.978865848857033	naca	0.978865848857033	0.516836316696914	chr23	17866007	23
LL0000024374	1350.06894017436	-0.0764213433471407	0.117993153059935	-0.647676084292128	0.517194475665432	0.979294449695864	sec22bb	0.979294449695864	0.517194475665432	chr8	19504010	8
LL0000024420	7460.26915136074	-0.0498712904975641	0.0770045027352448	-0.647641225202511	0.517217026942682	0.979294449695864	sem1	0.979294449695864	0.517217026942682	NA	NA	NA
LL0000010267	9734.21155161495	-0.0467703013719809	0.0722407035738914	-0.647423115475917	0.51735813951535	0.979294449695864	fez1	0.979294449695864	0.51735813951535	chr10	31738486	10
LL0000019787	342.401241765109	-0.133621719509312	0.206393953635763	-0.647411017403751	0.517365967306217	0.979294449695864	mxra7	0.979294449695864	0.517365967306217	NA	NA	NA
LL0000024695	2114.15595801535	0.066625481083662	0.102937464215369	0.647242299890599	0.517475138642623	0.979357535584376	shroom2a	0.979357535584376	0.517475138642623	chr6	30373848	6
LL0000021364	1469.87030726685	-0.0833650421304463	0.128847106722435	-0.647007482364606	0.517627100881426	0.979402168119629	pcdh19	0.979402168119629	0.517627100881426	chr14	40303152	14
LL0000012747	1154.24804914954	0.0843796724066338	0.130427518267947	0.646946852375787	0.517666341349196	0.979402168119629	ing2	0.979402168119629	0.517666341349196	chr1	39981450	1
LL0000005952	669.720581062066	-0.108429078296978	0.167625201188406	-0.646854276852478	0.517726260325609	0.979402168119629	cntnap5b	0.979402168119629	0.517726260325609	chr22	13462425	22
LL0000000266	388.107504787458	-0.125104328593041	0.193445316406459	-0.646716761703225	0.517815272840833	0.979427071655732	adam15	0.979427071655732	0.517815272840833	chr16	28665843	16
LL0000018358	237.049954940901	-0.176940174587659	0.273825666020203	-0.646178194905236	0.518163959258879	0.979903743938281	lrrc29	0.979903743938281	0.518163959258879	chr25	17478698	25
LL0000029194	5589.17495831392	0.0502943186663396	0.077843762324418	0.646093112210267	0.518219055785218	0.979903743938281	sox3	0.979903743938281	0.518219055785218	chr14	32742700	14
LL0000031323	827.513074453694	-0.0905112444079107	0.140231307890653	-0.645442489051643	0.518640476315794	0.98006506290217	ttl	0.98006506290217	0.518640476315794	chr13	15914441	13
LL0000021525	334.963068741811	0.136372024086829	0.211308802673168	0.645368400945209	0.518688475766416	0.98006506290217	pdgfrb	0.98006506290217	0.518688475766416	chr14	3189539	14
LL0000000371	9810.82913552672	-0.198532265238219	0.307692478208935	-0.645229504451546	0.518778468801874	0.98006506290217	adgrl3.1	0.98006506290217	0.518778468801874	chr1	22943545	1
LL0000020219	210.48105002045	-0.18367994827122	0.284725951396484	-0.645111368915731	0.518855016861559	0.98006506290217	neurl1aa	0.98006506290217	0.518855016861559	chr1	47701931	1
LL0000038380	1167.67005991266	0.0856434014743888	0.132805927569769	0.644876347325658	0.519007320704164	0.98006506290217	zdhhc17	0.98006506290217	0.519007320704164	chr4	2482045	4
LL0000013717	2432.56004484555	0.0642805207676525	0.0996883973094234	0.644814466904627	0.519047425650527	0.98006506290217	lman2	0.98006506290217	0.519047425650527	chr14	26413416	14
LL0000020672	2200.85863420464	-0.0805603146244727	0.124952646594216	-0.644726757057754	0.519104273491863	0.98006506290217	nt5c2b	0.98006506290217	0.519104273491863	chr1	31809174	1
LL0000011084	4340.72687616442	-0.0546822747884632	0.0848411905412267	-0.6445250760819	0.519235002230864	0.98006506290217	gad1b	0.98006506290217	0.519235002230864	chr6	3827693	6
LL0000035008	235.467522580008	-0.158452171531359	0.245891542046616	-0.644398624745377	0.519316976110155	0.98006506290217	XLOC_021896	0.98006506290217	0.519316976110155	NA	NA	NA
LL0000014583	253.121466528707	0.181472591794683	0.281690956438584	0.644225835607361	0.519428999929044	0.98006506290217	LOC101882667	0.98006506290217	0.519428999929044	chr4	72998158	4
LL0000008172	263.488156744921	-0.155726414764268	0.241771938002339	-0.644104589022904	0.519507614777765	0.98006506290217	CU681842.1	0.98006506290217	0.519507614777765	NA	NA	NA
LL0000001350	1147.42237069228	-0.0792527669602612	0.123043326129023	-0.64410455612324	0.519507636110351	0.98006506290217	arl14ep	0.98006506290217	0.519507636110351	chr7	32624683	7
LL0000018577	361.62826544794	-0.127398190707728	0.197818665546341	-0.644015014234763	0.519565697952542	0.98006506290217	map1b	0.98006506290217	0.519565697952542	chr5	35270854	5
LL0000009183	16672.4439436232	-0.044314926715555	0.0688312150720038	-0.643820200895734	0.519692032757884	0.98006506290217	dpysl3	0.98006506290217	0.519692032757884	chr21	42970982	21
LL0000013688	866.66627451706	-0.0925477060954491	0.143754870738569	-0.643788315623441	0.519712711596855	0.98006506290217	lin7a	0.98006506290217	0.519712711596855	chr4	21751761	4
LL0000012891	482.064840252467	0.113052054379093	0.175611893147779	0.643760808864798	0.519730551140513	0.98006506290217	irx7	0.98006506290217	0.519730551140513	chr23	37815649	23
LL0000029801	162.435013421421	0.186965768174101	0.29045864282207	0.643691529911309	0.519775483494556	0.98006506290217	sytl2b	0.98006506290217	0.519775483494556	chr15	19697245	15
LL0000000894	640.731398121129	0.102676757696506	0.159534956064223	0.643600375927465	0.519834606422298	0.98006506290217	alg3	0.98006506290217	0.519834606422298	chr2	44972737	2
LL0000013313	887.082100342858	0.087931977343174	0.136642078599551	0.643520489767073	0.519886423835656	0.98006506290217	kif2c	0.98006506290217	0.519886423835656	chr2	33926920	2
LL0000030307	295.90719459596	-0.142244312931058	0.221074869871141	-0.643421448190692	0.519950669929683	0.98006506290217	tiam2b	0.98006506290217	0.519950669929683	NA	NA	NA
LL0000022811	1319.83057069912	0.0791947278113901	0.123090666901376	0.643385317546805	0.519974108103602	0.98006506290217	ptdss2	0.98006506290217	0.519974108103602	chr25	7532854	25
LL0000024438	379.989932125645	0.133973256604516	0.208274953918632	0.643251884510588	0.520060671667457	0.98006506290217	sema4e	0.98006506290217	0.520060671667457	chr2	49568979	2
LL0000020651	423.124750376519	0.121791954591213	0.189374282293371	0.643128270197415	0.520140872047204	0.98006506290217	nsfb	0.98006506290217	0.520140872047204	chr12	22311233	12
LL0000024034	1106.79135986791	-0.0856397710520525	0.133177998334857	-0.643047441190126	0.520193316971312	0.98006506290217	rrm2b	0.98006506290217	0.520193316971312	chr19	32918130	19
LL0000008066	230.77731250988	0.156537306334613	0.243503563253055	0.642854273848698	0.520318662306688	0.98006506290217	CU570894.2	0.98006506290217	0.520318662306688	NA	NA	NA
LL0000018754	2077.55172851948	0.0650085166456056	0.101128745400869	0.64282926074001	0.520334894327966	0.98006506290217	mccc2	0.98006506290217	0.520334894327966	chr5	43808837	5
LL0000031451	1225.3738875284	-0.0780591664933539	0.121436082778511	-0.642800432188902	0.520353602668418	0.98006506290217	ubap1	0.98006506290217	0.520353602668418	chr21	11865956	21
LL0000005268	290.477718129038	0.144160030147755	0.224322441417961	0.642646492417378	0.520453508030049	0.980110274054547	cdan1	0.980110274054547	0.520453508030049	chr17	38447463	17
LL0000010102	260.421904849328	0.165686395640123	0.257965780656618	0.642280519603764	0.520691060379209	0.980241689920046	fam78ab	0.980241689920046	0.520691060379209	chr5	71983001	5
LL0000004030	211.396533165003	-0.170310027753042	0.265167325673406	-0.642273807002921	0.520695418038934	0.980241689920046	CABZ01021599.1	0.980241689920046	0.520695418038934	NA	NA	NA
LL0000001833	1546.72559777747	0.0785960784948098	0.1223942999484	0.642154728839046	0.520772723854062	0.980241689920046	bckdhb	0.980241689920046	0.520772723854062	chr16	5014286	16
LL0000026232	510.513169838493	-0.124669123360507	0.194290168488977	-0.641664600582093	0.521090978469023	0.980241689920046	si:ch73-140j24.4	0.980241689920046	0.521090978469023	chr2	1407339	2
LL0000021538	344.266566897597	-0.134789459549273	0.210069024355775	-0.64164366908751	0.521104572129946	0.980241689920046	pdk2a	0.980241689920046	0.521104572129946	chr12	28559412	12
LL0000012375	294.207665264217	-0.141164141313313	0.220006276307353	-0.641636882741035	0.521108979465164	0.980241689920046	hspa13	0.980241689920046	0.521108979465164	chr15	29549114	15
LL0000014732	458.613525448679	-0.119567120255594	0.186469658313189	-0.641214883628802	0.521383080909179	0.980241689920046	LOC101883486	0.980241689920046	0.521383080909179	chrUn_KN149850v1	17108	chrUn_KN149850v1
LL0000013110	631.831730164171	-0.113374078774183	0.176903371702034	-0.640881390124909	0.521599747705865	0.980241689920046	kcnc3b	0.980241689920046	0.521599747705865	chr24	37061181	24
LL0000029143	368.330452984082	-0.130334488072502	0.203392882033255	-0.640801618864875	0.52165158101727	0.980241689920046	socs7	0.980241689920046	0.52165158101727	chr11	12011179	11
LL0000001124	1683.57892319393	-0.0704686458177002	0.109974547078411	-0.640772321321376	0.521670618472179	0.980241689920046	ap1s2	0.980241689920046	0.521670618472179	chr11	12720013	11
LL0000020427	2549.31284111943	-0.0608630742517793	0.094989185370444	-0.640736879829238	0.521693648723956	0.980241689920046	nmnat2	0.980241689920046	0.521693648723956	chr2	36026301	2
LL0000040053	190.290036459494	0.178824585842676	0.27914516582633	0.640615019476755	0.521772838844315	0.980241689920046	lrp5	0.980241689920046	0.521772838844315	chr25	10645643	25
LL0000012818	500.527545835367	0.110367264599755	0.172295630108667	0.640569145776628	0.52180265115773	0.980241689920046	ipmkb	0.980241689920046	0.52180265115773	chr12	7198760	12
LL0000020675	784.207200011291	0.0919543541224804	0.143555656011326	0.640548458189801	0.521816095854124	0.980241689920046	nt5dc1	0.980241689920046	0.521816095854124	chr20	474081	20
LL0000001996	849.85702200405	0.0957044434490976	0.149417464157111	0.640517117520248	0.521836464242754	0.980241689920046	brcc3	0.980241689920046	0.521836464242754	chr21	44545411	21
LL0000014102	555.740318024451	0.105629805584969	0.164922944146692	0.640479747263156	0.521860751811603	0.980241689920046	LOC100331115	0.980241689920046	0.521860751811603	chr2	57232447	2
LL0000008942	2225.99923770241	-0.0630485371229228	0.0984496745216428	-0.640413870632579	0.521903567575446	0.980241689920046	dip2ba	0.980241689920046	0.521903567575446	chr23	27358721	23
LL0000010515	243.055121804446	0.154066371426595	0.240590648823028	0.640367246941181	0.521933871202935	0.980241689920046	FO834799.1	0.980241689920046	0.521933871202935	NA	NA	NA
LL0000001401	1534.90258914273	-0.072142349948834	0.112666366043903	-0.640318424051436	0.521965605195558	0.980241689920046	arpc4l	0.980241689920046	0.521965605195558	chr11	16143324	11
LL0000028863	589.3304510946	-0.111131639160911	0.173620741238458	-0.640082736476042	0.522118811797411	0.980386828084916	slc7a4	0.980386828084916	0.522118811797411	chr8	36500307	8
LL0000038837	289.108253809278	-0.15780425605554	0.246749950545779	-0.63953105443992	0.522477518140138	0.980917736514045	zgc:162396	0.980917736514045	0.522477518140138	chr9	28688917	9
LL0000022951	247.816067555137	0.154782544823633	0.242123683077901	0.639270569718836	0.522646930569713	0.98095177583375	pvalb6	0.98095177583375	0.522646930569713	chr3	24352598	3
LL0000001644	4973.3405013072	-0.0546757757138457	0.0855285130837573	-0.639269569205561	0.522647581331697	0.98095177583375	atp6v1d	0.98095177583375	0.522647581331697	chr20	51088605	20
LL0000026591	301.51647164837	-0.144231125492639	0.225706891672954	-0.639019590512228	0.522810187549523	0.981114365910042	si:ch73-92e7.4	0.981114365910042	0.522810187549523	NA	NA	NA
LL0000010024	299.780875386222	-0.160919412245491	0.251951918080538	-0.638690959256963	0.523023995232031	0.981238783680095	fam173a	0.981238783680095	0.523023995232031	chr3	15134265	3
LL0000031673	497.849023367352	-0.11051167699668	0.173038050988831	-0.638655349879159	0.523047165408919	0.981238783680095	urb1	0.981238783680095	0.523047165408919	chr15	5632520	15
LL0000019595	648.088010162618	-0.0989216553235915	0.154938094758512	-0.638459221263639	0.523174791086878	0.981238783680095	mrps31	0.981238783680095	0.523174791086878	chr5	24138777	5
LL0000038510	1608.45727513555	-0.0735428842021547	0.115220409732092	-0.638280009359064	0.5232914226221	0.981238783680095	zgc:110329	0.981238783680095	0.5232914226221	chr5	28134696	5
LL0000023207	414.520544407698	0.131782034584611	0.206530276063844	0.638076107271914	0.523424138812701	0.981238783680095	rars2	0.981238783680095	0.523424138812701	chr20	2681989	20
LL0000028681	227.064872238652	0.1636803143175	0.256575964550464	0.637940949006183	0.523512120406959	0.981238783680095	slc30a2	0.981238783680095	0.523512120406959	chr20	38593830	20
LL0000011342	734.171965875519	-0.0985515607040225	0.15452298269058	-0.63777930627552	0.523617352088368	0.981238783680095	git2a	0.981238783680095	0.523617352088368	chr5	19885481	5
LL0000028966	826.165149421503	0.0951615762679143	0.149306608175308	0.637356761572004	0.523892485851924	0.981238783680095	smc5	0.981238783680095	0.523892485851924	chr10	15618097	10
LL0000018672	2135.98101847752	-0.0688687416335606	0.108054785352649	-0.637350223859125	0.52389674336967	0.981238783680095	march9	0.981238783680095	0.52389674336967	chr23	36770572	23
LL0000022070	1899.23796991122	-0.066683625001585	0.104632268465216	-0.637314147726361	0.523920237344409	0.981238783680095	PLBD2	0.981238783680095	0.523920237344409	NA	NA	NA
LL0000020385	1401.31020568789	0.0724216215304714	0.113658468581529	0.637186321743568	0.524003486213613	0.981238783680095	nkx6.1	0.981238783680095	0.524003486213613	chr21	19070920	21
LL0000020772	1366.30935205731	-0.0745817527627565	0.117072813928285	-0.637054413063334	0.52408940111885	0.981238783680095	nutf2	0.981238783680095	0.52408940111885	chr18	21911336	18
LL0000000242	202.183514177438	0.19169672782147	0.301016494752824	0.636831307131125	0.524234731150091	0.981238783680095	acvr1bb	0.981238783680095	0.524234731150091	chr6	2174323	6
LL0000024456	2722.04989683557	0.0585425528158252	0.0919755214819294	0.636501450305201	0.524449635985738	0.981238783680095	senp6a	0.981238783680095	0.524449635985738	chr20	681793	20
LL0000038244	339.878070627722	-0.162120454744045	0.254726877078375	-0.636448169912449	0.524484352897991	0.981238783680095	ydjc	0.981238783680095	0.524484352897991	chr5	13323909	5
LL0000029340	210.850703792786	0.187541929060413	0.29479969186771	0.636167317110262	0.524667372922357	0.981238783680095	sptbn5	0.981238783680095	0.524667372922357	chr17	29124172	17
LL0000000085	350.954141134525	-0.143092182307682	0.224928956468915	-0.636166123535355	0.524668150794995	0.981238783680095	abhd14b	0.981238783680095	0.524668150794995	chr6	53428954	6
LL0000005357	932.369700718267	0.0859634734204846	0.135140551752927	0.636104206364711	0.524708504055931	0.981238783680095	cdk2	0.981238783680095	0.524708504055931	chr11	3301278	11
LL0000031892	450.723436225635	0.120603093385533	0.189638409459044	0.635963430243703	0.524800257954025	0.981238783680095	vps36	0.981238783680095	0.524800257954025	chr10	24660170	10
LL0000038311	284.731401869114	0.142666846254138	0.224331841187612	0.635963425873299	0.524800260802659	0.981238783680095	ZBTB26	0.981238783680095	0.524800260802659	NA	NA	NA
LL0000000171	1235.96711546078	0.0858814799839082	0.135047519438821	0.635935264422343	0.524818616626835	0.981238783680095	aco2	0.981238783680095	0.524818616626835	chr12	19106570	12
LL0000013401	1017.55987180052	-0.0856509263366249	0.134686402000907	-0.635928535206159	0.524823002824112	0.981238783680095	klhl29	0.981238783680095	0.524823002824112	chr20	44798606	20
LL0000003885	559.450506149022	-0.107803344476249	0.169521523786654	-0.635927179441364	0.524823886532849	0.981238783680095	c1galt1a	0.981238783680095	0.524823886532849	chr23	28092082	23
LL0000009858	24851.9786030465	0.0435058174450032	0.0684359571756058	0.635715773410867	0.524961693617636	0.981238783680095	ewsr1a	0.981238783680095	0.524961693617636	chr10	7975584	10
LL0000021717	676.382734901042	-0.0982783961192639	0.154597965988725	-0.635703034582172	0.524969998139181	0.981238783680095	phkb	0.981238783680095	0.524969998139181	chr7	42206810	7
LL0000030469	358.913506876394	0.130739932151098	0.205687284463269	0.63562476646166	0.52502102308897	0.981238783680095	tmem129	0.981238783680095	0.52502102308897	chr14	9581895	14
LL0000031499	7515.37528060818	0.0518430679302089	0.0815887576045475	0.63541925937256	0.52515501039469	0.981238783680095	ube2v2	0.981238783680095	0.52515501039469	chr24	35522297	24
LL0000033989	736.974815322644	0.107072853144466	0.168539176396202	0.635299491987303	0.525233104867544	0.981238783680095	XLOC_014397	0.981238783680095	0.525233104867544	NA	NA	NA
LL0000022430	509.221489266308	0.113275449104953	0.178331115588461	0.635197333517281	0.525299722121304	0.981238783680095	ppp1r1b	0.981238783680095	0.525299722121304	chr19	4912819	19
LL0000029245	596.630538621043	-0.126421415220954	0.199041432981391	-0.635151251311448	0.525329773614235	0.981238783680095	spata22	0.981238783680095	0.525329773614235	chr5	62275884	5
LL0000001678	332.253342127196	-0.151741737731622	0.238964568834938	-0.634996805055381	0.525430498743535	0.981238783680095	atxn2	0.981238783680095	0.525430498743535	chr5	41645352	5
LL0000024011	244.708817657185	0.15097944709816	0.237787159300533	0.634935240162994	0.525470652239196	0.981238783680095	rpusd1	0.981238783680095	0.525470652239196	chr3	35542045	3
LL0000018718	809.08341131167	0.0902834409917118	0.142196425723069	0.634920607410634	0.525480196158615	0.981238783680095	mbd1a	0.981238783680095	0.525480196158615	chr8	7875098	8
LL0000031665	4515.68650467381	-0.0515501469491254	0.0812070644184773	-0.634798798827113	0.52555964680675	0.981238783680095	uqcrc2a	0.981238783680095	0.52555964680675	chr3	58167268	3
LL0000020040	263.688599940079	-0.17082923081984	0.269115548073737	-0.634780234893872	0.525571755824059	0.981238783680095	ncam2	0.981238783680095	0.525571755824059	chr9	35169236	9
LL0000029292	696.833098990046	-0.11797385505408	0.186007052065959	-0.63424399098721	0.525921602481461	0.981238783680095	spire1a	0.981238783680095	0.525921602481461	chr19	32979288	19
LL0000005450	510.717387590291	0.126215640238507	0.199005693519721	0.634231302663708	0.525929881812	0.981238783680095	cep152	0.981238783680095	0.525929881812	chr25	32315414	25
LL0000037806	674.660747984997	0.0989704457789089	0.156060277640368	0.634180890072365	0.525962777478542	0.981238783680095	XLOC_043013	0.981238783680095	0.525962777478542	NA	NA	NA
LL0000030014	1347.73198209732	-0.0775497285532283	0.122331962045211	-0.633928592795461	0.526127424513533	0.981238783680095	tbc1d4	0.981238783680095	0.526127424513533	chr9	30584684	9
LL0000001879	440.4819804628	0.118987230516692	0.187744148428062	0.633773310715379	0.52622877335752	0.981238783680095	bet1l	0.981238783680095	0.52622877335752	chr25	7667633	25
LL0000010186	417.691977711391	-0.11860268249303	0.187198650330178	-0.63356590597123	0.526364156957438	0.981238783680095	fbxl20	0.981238783680095	0.526364156957438	chr19	4827846	19
LL0000020143	3418.11931277954	0.0612230711613085	0.0966456285006611	0.633479983638264	0.526420248035836	0.981238783680095	ndufb8	0.981238783680095	0.526420248035836	chr12	48469754	12
LL0000009873	1587.78410014438	0.0714037603132723	0.112719276592421	0.633465388280119	0.526429776355375	0.981238783680095	exoc5	0.981238783680095	0.526429776355375	chr17	44413769	17
LL0000005484	514.873553250202	0.124414386150362	0.196425318511461	0.633392818671196	0.526477153439616	0.981238783680095	cers2b	0.981238783680095	0.526477153439616	chr16	1362198	16
LL0000001546	483.233405909926	0.120365446722042	0.190050612405639	0.633333643067337	0.526515787856802	0.981238783680095	atg4c	0.981238783680095	0.526515787856802	chr6	32300589	6
LL0000030132	806.394333795462	-0.0931047000556558	0.147017644166639	-0.633289293835543	0.52654474341928	0.981238783680095	tecpr2	0.981238783680095	0.52654474341928	chr17	29283622	17
LL0000022148	1266.80754696187	-0.0778402111154758	0.123012084595016	-0.632785074505024	0.526874004816506	0.981238783680095	plp2	0.981238783680095	0.526874004816506	chr8	49310754	8
LL0000021682	1960.08993670126	0.065830170809692	0.104046732907832	0.632698105648417	0.526930807170691	0.981238783680095	phax	0.981238783680095	0.526930807170691	chr10	16029318	10
LL0000023275	2271.05396152254	-0.0738793954430195	0.116776711261457	-0.632655215624351	0.526958821272755	0.981238783680095	rbm14b	0.981238783680095	0.526958821272755	chr7	6942011	7
LL0000009058	1721.95675847532	0.0711561332799151	0.11249869239742	0.632506314193806	0.527056083818745	0.981238783680095	dnajc1	0.981238783680095	0.527056083818745	chr2	21175071	2
LL0000024437	1775.53202737199	0.0710725734652442	0.112369827626994	0.632488052764184	0.527068012831368	0.981238783680095	sema4c	0.981238783680095	0.527068012831368	chr5	14524327	5
LL0000030306	911.968686941671	0.0980372598971518	0.155039352890207	0.632337906922109	0.527166098636729	0.981238783680095	tiam2a	0.981238783680095	0.527166098636729	chr17	49039108	17
LL0000021211	3471.81904323779	-0.0579671180678375	0.0916950872195045	-0.632172560445608	0.527274125338617	0.981238783680095	pafah1b1b	0.981238783680095	0.527274125338617	chr21	39424057	21
LL0000023130	203.228908765391	-0.173114646146899	0.273843380583205	-0.632166626698138	0.527278002275639	0.981238783680095	rad51	0.981238783680095	0.527278002275639	chr20	46428019	20
LL0000019745	533.237042064479	-0.105258341879107	0.166521012132622	-0.632102462812778	0.527319926010247	0.981238783680095	mtus1b	0.981238783680095	0.527319926010247	chr1	16520014	1
LL0000015325	224.031192097681	0.16463263844477	0.260481848730736	0.632031134787258	0.527366532683939	0.981238783680095	LOC101886485	0.981238783680095	0.527366532683939	chr7	9000765	7
LL0000012468	1011.94147086198	0.0842071386377328	0.133237541429551	0.632007598866248	0.527381911826543	0.981238783680095	idh3b	0.981238783680095	0.527381911826543	chr21	15733871	21
LL0000004842	6758.42221358947	-0.0496954746012673	0.078643905376756	-0.631904969154232	0.527448976119541	0.981238783680095	camk2g1	0.981238783680095	0.527448976119541	chr12	35345823	12
LL0000005483	457.837123731772	0.120531564621665	0.190777068271187	0.631792729146729	0.527522325324505	0.981238783680095	cers2a	0.981238783680095	0.527522325324505	chr19	8775056	19
LL0000013035	400.980144305541	0.12185031970397	0.192866572531633	0.631785581630456	0.52752699642549	0.981238783680095	josd2	0.981238783680095	0.52752699642549	chr16	13685637	16
LL0000011669	757.846861226543	-0.0928435305827946	0.147074704513964	-0.631267836910592	0.527865413116681	0.981238783680095	gpt2l	0.981238783680095	0.527865413116681	chr2	3533120	2
LL0000022136	1373.35968057524	0.0740510972046708	0.117314548381501	0.631218363163796	0.527897756739889	0.981238783680095	plk1	0.981238783680095	0.527897756739889	chr1	9153186	1
LL0000001473	1367.58351328007	-0.0774346821246901	0.122679574125512	-0.631194578858479	0.527913306166523	0.981238783680095	ascl1b	0.981238783680095	0.527913306166523	chr7	49715768	7
LL0000000893	490.766210522096	-0.109576468069103	0.173657675529722	-0.630991217260355	0.528046267078396	0.981238783680095	alg2	0.981238783680095	0.528046267078396	chr16	27215807	16
LL0000022104	2924.20035738979	-0.0585058170699797	0.0927418596405798	-0.630845847783498	0.528141322315632	0.981238783680095	plekha6	0.981238783680095	0.528141322315632	chr11	23342961	11
LL0000023967	65285.1645917887	0.0463809155172213	0.0735263835818418	0.630806429716415	0.528167098786791	0.981238783680095	rps15	0.981238783680095	0.528167098786791	chr11	5926849	11
LL0000031219	505.5378810384	-0.107695510806377	0.17077466999722	-0.63062930121973	0.528282935502099	0.981238783680095	tsen54	0.981238783680095	0.528282935502099	chr3	60761769	3
LL0000026044	1068.64007876039	0.0819271120025653	0.129934604832698	0.630525733372212	0.528350671757979	0.981238783680095	si:ch211-39i22.1	0.981238783680095	0.528350671757979	chr9	55597902	9
LL0000028103	2990.50167230634	-0.0625066027023057	0.0991345029528988	-0.630523186584232	0.528352337483954	0.981238783680095	si:dkeyp-113d7.10	0.981238783680095	0.528352337483954	chr19	5291745	19
LL0000018954	1389.07786955194	-0.0747367263481833	0.118534844773095	-0.630504274850553	0.528364706781824	0.981238783680095	mgaa	0.981238783680095	0.528364706781824	chr17	10566463	17
LL0000010204	1529.8909105531	-0.0737929641090481	0.117045931647096	-0.630461589485573	0.528392625864011	0.981238783680095	fbxo28	0.981238783680095	0.528392625864011	chr13	482805	13
LL0000039303	3337.7731044383	0.0561630252803947	0.0891122504503041	0.630250330303527	0.528530814552447	0.981238783680095	zic2a	0.981238783680095	0.528530814552447	chr9	31282229	9
LL0000030154	1190.88538850137	-0.0770349897282333	0.122262958702444	-0.630076276132955	0.52864468055355	0.981238783680095	tent2	0.981238783680095	0.52864468055355	NA	NA	NA
LL0000029593	2619.08274812549	0.0589303124896853	0.0935294119296296	0.630072522363594	0.528647136401923	0.981238783680095	strap	0.981238783680095	0.528647136401923	chr4	16876831	4
LL0000019380	206.2377157405	0.171524393823338	0.272444163757443	0.629576319263886	0.52897182110231	0.981238783680095	mlst8	0.981238783680095	0.52897182110231	chr12	18543791	12
LL0000031533	4484.38814588427	-0.0581673013778968	0.0923928586319751	-0.629564906196834	0.528979290303075	0.981238783680095	ubtfl	0.981238783680095	0.528979290303075	chr2	32357605	2
LL0000023039	958.323087531225	0.0864655223453497	0.137354058490924	0.629508318103781	0.52901632477184	0.981238783680095	rab23	0.981238783680095	0.52901632477184	chr13	1381952	13
LL0000011034	1690.73823952781	-0.0677176398050793	0.107572974444712	-0.629504205444123	0.529019016381816	0.981238783680095	fzr1b	0.981238783680095	0.529019016381816	chr2	6126664	2
LL0000024521	560.6690260623	0.104334415445283	0.16578990883247	0.629317044565797	0.52914151482705	0.981238783680095	sertad2b	0.981238783680095	0.52914151482705	chr13	24450838	13
LL0000012829	208.382342689254	-0.17647478268271	0.280465663963675	-0.629220633245028	0.529204622517633	0.981238783680095	iqcc	0.981238783680095	0.529204622517633	chr13	33298365	13
LL0000020442	736.142403689136	0.0992020005689287	0.157706402090344	0.629029635157738	0.529329654910041	0.981238783680095	noa1	0.981238783680095	0.529329654910041	chr14	52408618	14
LL0000019546	857.540077372817	0.0918994192881287	0.146123801936944	0.62891478369681	0.529404846942672	0.981238783680095	mrpl28	0.981238783680095	0.529404846942672	chr15	17128283	15
LL0000024376	2572.5770546849	-0.0627568867607146	0.0998112867763537	-0.628755412214386	0.529509194758397	0.981238783680095	sec23a	0.981238783680095	0.529509194758397	chr17	10090680	17
LL0000012904	539.005213719926	-0.104434877995551	0.166118744761741	-0.628676060280487	0.529561154006818	0.981238783680095	ism1	0.981238783680095	0.529561154006818	chr13	34765168	13
LL0000019767	871.696780391592	-0.0854021906633626	0.135854944357685	-0.628627769619573	0.52959277575819	0.981238783680095	mut	0.981238783680095	0.52959277575819	chr20	44372744	20
LL0000024600	1354.9471112308	-0.0836683742148568	0.133116793838596	-0.628533574180763	0.529654459696427	0.981238783680095	sgo1	0.981238783680095	0.529654459696427	NA	NA	NA
LL0000024053	8376.36927529601	0.0492386742322119	0.0783396988633886	0.628527744510174	0.529658277379635	0.981238783680095	rsl24d1	0.981238783680095	0.529658277379635	chr25	469854	25
LL0000004538	651.191948745596	0.0972858623520575	0.154815056468922	0.628400522345751	0.529741594991	0.981238783680095	CABZ01083166.1	0.981238783680095	0.529741594991	NA	NA	NA
LL0000005975	448.871599613492	-0.138067517069027	0.219733763083017	-0.628340019903377	0.529781220290182	0.981238783680095	coil	0.981238783680095	0.529781220290182	chr3	36119717	3
LL0000005355	733.525578430679	0.0921919156498591	0.146726054228737	0.628326823988174	0.529789862985828	0.981238783680095	CDK18	0.981238783680095	0.529789862985828	NA	NA	NA
LL0000023826	2448.94166117011	0.0679302224571707	0.108114511784658	0.628317339974433	0.529796074607154	0.981238783680095	rnf40	0.981238783680095	0.529796074607154	chr12	28910877	12
LL0000029585	169.951132900815	-0.194104733534237	0.30901744822243	-0.628135189940864	0.529915382231285	0.981238783680095	stox1	0.981238783680095	0.529915382231285	chr13	18471545	13
LL0000005911	1032.37119280329	-0.0810645641014509	0.129064711145588	-0.628092399401168	0.52994341186285	0.981238783680095	cnot11	0.981238783680095	0.52994341186285	chr9	56232547	9
LL0000012142	378.67131182153	-0.141341819704469	0.225124502499044	-0.627838454435092	0.530109772165077	0.981406091464894	hivep1	0.981406091464894	0.530109772165077	chr19	3386133	19
LL0000005501	672.989074956329	-0.0969753122314368	0.154567693523042	-0.62739703246578	0.530399012482562	0.981602898704866	cfap20	0.981602898704866	0.530399012482562	chr19	1393357	19
LL0000005682	8798.00030742094	0.0468016370443578	0.0746065390909605	0.62731280145963	0.530454213680167	0.981602898704866	chtopa	0.981602898704866	0.530454213680167	chr19	23897342	19
LL0000018660	1531.63599293355	-0.078150664230377	0.124593115917201	-0.627247048563359	0.530497307186254	0.981602898704866	mapta	0.981602898704866	0.530497307186254	chr12	4734884	12
LL0000030330	1339.13175542802	-0.0749860618669722	0.119554532646005	-0.627212203564062	0.530520144820047	0.981602898704866	timmdc1	0.981602898704866	0.530520144820047	chr1	28835505	1
LL0000031474	7954.68200419912	-0.0625657333577826	0.0998313380730903	-0.626714362097159	0.530846487778726	0.982009027207704	ube2e3	0.982009027207704	0.530846487778726	chr9	43797901	9
LL0000005826	1805.48112261961	0.0699848777966575	0.111681796571877	0.626645343689616	0.530891738475721	0.982009027207704	clpp	0.982009027207704	0.530891738475721	chr3	34129509	3
LL0000026535	251.389510650603	0.1466076150498	0.234158534570997	0.626104085073819	0.531246672951103	0.982450665113143	si:ch73-382f3.1	0.982450665113143	0.531246672951103	chr2	27386616	2
LL0000020477	966.452270116231	-0.261166337277476	0.417229893433033	-0.62595308099465	0.53134571649633	0.982450665113143	nos1apa	0.982450665113143	0.53134571649633	chr6	35136131	6
LL0000024588	811.74834571889	0.101048695489959	0.161436862512086	0.625933221926894	0.531358742751505	0.982450665113143	sgf29	0.982450665113143	0.531358742751505	chr3	15489469	3
LL0000020101	3011.77366945459	0.0565845048132623	0.0904723001105287	0.625434577700952	0.531685873959205	0.982914773147489	ndrg3a	0.982914773147489	0.531685873959205	chr11	25064498	11
LL0000002589	181.457534607649	0.170194797824629	0.272226915132407	0.625194601870462	0.531843344388444	0.983059868538632	BX323060.3	0.983059868538632	0.531843344388444	NA	NA	NA
LL0000007282	5642.69372249521	-0.0539755039685615	0.0863547407147661	-0.625043900564131	0.531942245589399	0.983059868538632	creb1b	0.983059868538632	0.531942245589399	chr9	28261803	9
LL0000031957	1687.23353297461	-0.0680559408569345	0.108895263417088	-0.624966951925801	0.53199274849748	0.983059868538632	wacb	0.983059868538632	0.53199274849748	chr2	4375264	2
LL0000039562	1103.97722839664	-0.081742210818536	0.130930739848889	-0.624316420367571	0.532419802224257	0.983593665358512	znf143a	0.983593665358512	0.532419802224257	chr7	67220373	7
LL0000026801	218.765292727657	-0.182966571027641	0.293085831237923	-0.624276411639673	0.532446072373047	0.983593665358512	si:dkey-159n16.2	0.983593665358512	0.532446072373047	NA	NA	NA
LL0000024383	551.125519687296	0.107699210572043	0.172545951653109	0.624176977438245	0.532511364750433	0.983593665358512	sec31a	0.983593665358512	0.532511364750433	chr10	5092499	10
LL0000023771	373.733463184289	-0.122788304903956	0.19679109952295	-0.623952532414383	0.532658759009576	0.983593665358512	rnf141	0.983593665358512	0.532658759009576	chr18	16749059	18
LL0000031692	419.388510697995	0.125053564629559	0.200423415661547	0.623946878745622	0.532662472070942	0.983593665358512	ush2a	0.983593665358512	0.532662472070942	chr17	29374653	17
LL0000011539	1610.20050289541	0.0807386383002368	0.129438633112239	0.623759973038549	0.532785230243997	0.983603933222438	gpatch1	0.983603933222438	0.532785230243997	chr7	38265362	7
LL0000028327	1001.71642262689	0.0809033208842154	0.12974814002681	0.623541276718868	0.532928886408027	0.983603933222438	si:rp71-19m20.1	0.983603933222438	0.532928886408027	chr12	11352635	12
LL0000038859	189.315388308062	0.17058419909825	0.273610345101132	0.623456686314981	0.532984456991563	0.983603933222438	zgc:162945	0.983603933222438	0.532984456991563	chr7	30270409	7
LL0000010989	494.912039463724	0.1168280441599	0.187404216272345	0.623401364620952	0.533020801455773	0.983603933222438	fuca1.2	0.983603933222438	0.533020801455773	chr19	32488500	19
LL0000030902	6327.51529405967	0.0494253867345177	0.0792888490512507	0.623358610018038	0.533048890628872	0.983603933222438	tra2a	0.983603933222438	0.533048890628872	chr19	20177891	19
LL0000030585	403.900319129308	0.131035245164284	0.210289571425708	0.623118133133754	0.533206894507604	0.983736792032882	tmem245	0.983736792032882	0.533206894507604	chr16	27126471	16
LL0000030601	1872.71571665421	-0.0688297181700058	0.110478048186601	-0.623017145032739	0.533273255187034	0.983736792032882	tmem267	0.983736792032882	0.533273255187034	chr10	13279054	10
LL0000002032	418.376137680299	-0.121385139587069	0.194891342008219	-0.622834951703243	0.533392987507566	0.983817118652364	bscl2l	0.983817118652364	0.533392987507566	chr14	6158926	14
LL0000001525	1252.79757002034	-0.0891785528746133	0.143280305388726	-0.622406217188524	0.533674793348683	0.984196316268429	atf4b	0.984196316268429	0.533674793348683	chr3	24197939	3
LL0000020531	1222.06549819551	0.0751927361260232	0.120876752093754	0.62206118896794	0.533901633925544	0.984409700111863	nploc4	0.984409700111863	0.533901633925544	chr12	35955877	12
LL0000022498	696.815812131445	-0.0955928687217552	0.15375177679997	-0.621735050555682	0.534116100067102	0.984409700111863	ppt1	0.984409700111863	0.534116100067102	chr19	43740691	19
LL0000019028	258.900298976924	0.15181603592829	0.244252133039474	0.621554596224362	0.534234784154696	0.984409700111863	mief2	0.984409700111863	0.534234784154696	chr1	8521322	1
LL0000005278	682.921547211601	-0.0954069968659762	0.153574886409205	-0.621240875358756	0.534441148794329	0.984409700111863	cdc26	0.984409700111863	0.534441148794329	chr5	57359538	5
LL0000027746	318.462803139358	-0.137047680766828	0.220656466928185	-0.621090705723264	0.534539944163755	0.984409700111863	si:dkey-56i24.1	0.984409700111863	0.534539944163755	chr8	32876408	8
LL0000020051	263.587209843278	0.147126425114168	0.236920406036105	0.620995158567082	0.534602808649705	0.984409700111863	nccrp1	0.984409700111863	0.534602808649705	chr5	36850670	5
LL0000023733	292.153657324066	-0.136031931640116	0.21909118516994	-0.620891851648902	0.534670782805727	0.984409700111863	rmnd1	0.984409700111863	0.534670782805727	chr17	7795560	17
LL0000005678	707.449159293834	0.102305471938657	0.164779025699165	0.620864648911294	0.534688682459351	0.984409700111863	chsy1	0.984409700111863	0.534688682459351	chr7	9326233	7
LL0000031618	1920.36611526211	-0.0636064299785311	0.102501836200301	-0.620539419940111	0.534902709549793	0.984409700111863	unc119b	0.984409700111863	0.534902709549793	chr21	39121452	21
LL0000031962	269.057477561441	0.151609082932602	0.244361857400852	0.620428591209727	0.534975653729468	0.984409700111863	wars2	0.984409700111863	0.534975653729468	chr9	21072358	9
LL0000012991	248.630582385965	-0.499078552577942	0.804415778009933	-0.620423624475177	0.534978922804113	0.984409700111863	jac10	0.984409700111863	0.534978922804113	chr7	8379839	7
LL0000001517	2265.82298437595	-0.0649444907636276	0.104700469909547	-0.620288436333994	0.535067906689589	0.984409700111863	atat1	0.984409700111863	0.535067906689589	chr19	27479589	19
LL0000022722	2076.97761185698	0.075492741473863	0.121710512312298	0.620264758069176	0.535083493025852	0.984409700111863	psat1	0.984409700111863	0.535083493025852	chr5	69486340	5
LL0000020398	174.39999907412	0.175019909191367	0.282267064691792	0.620050764273442	0.535224365894733	0.984409700111863	nln	0.984409700111863	0.535224365894733	chr10	15408571	10
LL0000023295	5140.42166405656	-0.0503367611788024	0.0811904732414814	-0.619983591290174	0.5352685899611	0.984409700111863	rbm39b	0.984409700111863	0.5352685899611	chr8	37231751	8
LL0000012024	239.501056302951	-0.180657351927229	0.291580203296068	-0.619580307184955	0.535534135168845	0.984409700111863	HECTD4	0.984409700111863	0.535534135168845	NA	NA	NA
LL0000010189	2270.12466282487	0.0652343159266977	0.105298375386441	0.61951873129372	0.535574686080467	0.984409700111863	fbxl3b	0.984409700111863	0.535574686080467	chr6	59935101	6
LL0000007754	476.318958894867	-0.108735671914333	0.175549195112707	-0.619402850833478	0.535651003556503	0.984409700111863	ctsa	0.984409700111863	0.535651003556503	chr6	55396806	6
LL0000023003	406.283212087366	-0.117706842281617	0.190041789647939	-0.619373467802395	0.535670355737673	0.984409700111863	qtrt1	0.984409700111863	0.535670355737673	chr3	47114325	3
LL0000039661	654.360059015632	-0.0948433111827459	0.153171251961364	-0.619197858398842	0.535786022522293	0.984409700111863	znf804a	0.984409700111863	0.535786022522293	chr9	11906769	9
LL0000040370	283.931947814959	-0.153805794094063	0.248418495250505	-0.619139866936902	0.535824221906636	0.984409700111863	LOC101884250	0.984409700111863	0.535824221906636	chr17	53394368	17
LL0000029064	2402.87012310012	-0.059311758600451	0.0957998712515898	-0.619121485504781	0.535836330171687	0.984409700111863	snrka	0.984409700111863	0.535836330171687	chr16	8051260	16
LL0000022888	1760.3104018459	0.0709101640448751	0.114553629473918	0.619012809725249	0.53590792018106	0.984409700111863	ptpn9a	0.984409700111863	0.53590792018106	chr25	6404105	25
LL0000019664	556.351839471074	0.107669040512662	0.173990432348528	0.618821615989698	0.536033880461727	0.984409700111863	msx1b	0.984409700111863	0.536033880461727	chr1	49352934	1
LL0000023714	254.881613799828	0.145623119670919	0.235404352426709	0.618608441898955	0.536174339185126	0.984409700111863	ripply1	0.984409700111863	0.536174339185126	chr21	37967456	21
LL0000019358	363.827404126694	-0.130188474715176	0.210469349796236	-0.618562630811643	0.536204526166687	0.984409700111863	mkrn4	0.984409700111863	0.536204526166687	chr8	23725956	8
LL0000022510	834.335120434448	-0.0858069310885487	0.138729849523417	-0.618518158733135	0.53623383163353	0.984409700111863	prc1b	0.984409700111863	0.53623383163353	chr7	50353296	7
LL0000026974	206.80262477711	0.162977029090304	0.26361942070095	0.618228462292181	0.53642475067834	0.984409700111863	si:dkey-193b15.8	0.984409700111863	0.53642475067834	chr2	36862324	2
LL0000030749	333.807954287181	-0.145345552221074	0.235116050657217	-0.618186430976494	0.536452453475147	0.984409700111863	tnk1	0.984409700111863	0.536452453475147	chr7	26545492	7
LL0000013523	414.251896684234	0.122999949424201	0.198982161217598	0.618145609996133	0.536479359230211	0.984409700111863	lamtor3	0.984409700111863	0.536479359230211	chr13	12479263	13
LL0000032072	2125.67568415267	0.0610874582500436	0.0988368607937266	0.618063521640309	0.536533467021789	0.984409700111863	wipi2	0.984409700111863	0.536533467021789	chr3	40820613	3
LL0000020434	2868.84820077649	-0.0568471487049887	0.0920222021582516	-0.617754708882407	0.536737042724517	0.984409700111863	nmt2	0.984409700111863	0.536737042724517	chr16	28578351	16
LL0000030048	810.574886420784	-0.0900028458864607	0.145698593334856	-0.617733114825682	0.53675127942259	0.984409700111863	tbx20	0.984409700111863	0.53675127942259	chr16	42505024	16
LL0000025716	643.083828453473	0.0949545950223794	0.153719935286763	0.617711651031097	0.53676543042862	0.984409700111863	si:ch211-232b12.5	0.984409700111863	0.53676543042862	chr11	25313151	11
LL0000013089	1664.43640267228	-0.0664901281843891	0.107674402828735	-0.617511000178449	0.536897727921105	0.984409700111863	kcmf1	0.984409700111863	0.536897727921105	chr5	55719756	5
LL0000001495	548.259706108039	0.105499212323738	0.170877669282173	0.617396133543493	0.536973471672621	0.984409700111863	aspg	0.984409700111863	0.536973471672621	chr17	45737917	17
LL0000021625	636.299180021601	0.100298556471544	0.162495027750739	0.617240772593965	0.537075926165369	0.984409700111863	pfas	0.984409700111863	0.537075926165369	chr20	25445825	20
LL0000005663	1213.09523442741	0.0786561197368187	0.127432765943168	0.617236227705342	0.537078923490256	0.984409700111863	chst10	0.984409700111863	0.537078923490256	chr1	28031665	1
LL0000029737	2112.17159150282	0.0618782110563637	0.100250586494381	0.617235402007667	0.537079468033477	0.984409700111863	sympk	0.984409700111863	0.537079468033477	chr5	61862178	5
LL0000028434	1864.23270422889	-0.0638070660843218	0.10337870117067	-0.617216751243385	0.537091768187174	0.984409700111863	sirt7	0.984409700111863	0.537091768187174	chr22	38934938	22
LL0000002815	917.772490436138	0.0836854873774271	0.13560306006944	0.617135685098651	0.537145232844675	0.984409700111863	BX470264.1	0.984409700111863	0.537145232844675	NA	NA	NA
LL0000005104	378.63695111365	0.122008489639183	0.197703236183657	0.617129451163072	0.537149344353992	0.984409700111863	ccdc85cb	0.984409700111863	0.537149344353992	chr20	5158413	20
LL0000011115	325.66895721116	-0.131293432574354	0.212815973954371	-0.616934105719454	0.537278189857012	0.984409700111863	galnt17	0.984409700111863	0.537278189857012	chr15	16521788	15
LL0000029260	460.174578511536	0.115509360066119	0.187247762256053	0.616879788972674	0.537314018732565	0.984409700111863	spdl1	0.984409700111863	0.537314018732565	chr14	38811838	14
LL0000020483	5187.7891781535	-0.0507092156989032	0.082210431067287	-0.61682216040686	0.537352033490985	0.984409700111863	notch1a	0.984409700111863	0.537352033490985	chr21	4767123	21
LL0000009535	2412.00920380671	0.0591335605815198	0.0958853145014259	0.616711337799704	0.537425141565918	0.984409700111863	eif4g3b	0.984409700111863	0.537425141565918	chr23	21978358	23
LL0000010049	600.00570097781	-0.104076804121597	0.168793543530544	-0.616592328975922	0.537503655533895	0.984409700111863	fam204a	0.984409700111863	0.537503655533895	chr13	19765532	13
LL0000009252	1352.91358907089	-0.0723833465249407	0.117414699761516	-0.616476017670362	0.537580395429058	0.984409700111863	dtnbb	0.984409700111863	0.537580395429058	chr17	37069501	17
LL0000022343	1618.3821915671	0.0774556413173977	0.125658857576754	0.616396192127458	0.537633065925092	0.984409700111863	pou6f2	0.984409700111863	0.537633065925092	chr24	10051979	24
LL0000004870	178.90406460644	0.173053388817085	0.280883272315995	0.616104289124057	0.537825691452679	0.984409700111863	cap1	0.984409700111863	0.537825691452679	chr19	43716000	19
LL0000009634	1518.54715744505	-0.0697543526434171	0.113225187752316	-0.616067449550247	0.537850004190198	0.984409700111863	en2b	0.984409700111863	0.537850004190198	chr2	29976434	2
LL0000019572	1075.39847913487	0.0773453742774077	0.125552362789614	0.616040770232371	0.537867611884241	0.984409700111863	mrpl57	0.984409700111863	0.537867611884241	chr17	26608511	17
LL0000018570	270.087879163061	-0.139979963365251	0.227271479219091	-0.615915221066125	0.537950475133204	0.984409700111863	manea	0.984409700111863	0.537950475133204	chr17	15658866	17
LL0000030622	229.156552742821	0.171133978656014	0.277922481257683	0.61576155293944	0.538051905796294	0.984409700111863	tmem45b	0.984409700111863	0.538051905796294	chr21	25236319	21
LL0000031038	583.545584248737	0.112426679517816	0.18263905613254	0.615567567520876	0.53817996212245	0.984409700111863	trappc6bl	0.984409700111863	0.53817996212245	chr15	14076008	15
LL0000004708	219.154343326693	0.178757729873699	0.290484594428485	0.615377659615295	0.538305341558083	0.984409700111863	CABZ01113812.1	0.984409700111863	0.538305341558083	NA	NA	NA
LL0000020277	528.26689605889	0.11755380887734	0.191045747490447	0.615317589747548	0.538345003442841	0.984409700111863	nfxl1	0.984409700111863	0.538345003442841	chr23	43870974	23
LL0000022274	1091.98964316818	-0.0799650929881231	0.129966907173849	-0.615272723856993	0.538374627667064	0.984409700111863	polr2c	0.984409700111863	0.538374627667064	chr25	14369495	25
LL0000033746	866.361644160397	-0.090747073087047	0.147506921671809	-0.615205524313984	0.538418999971656	0.984409700111863	XLOC_012680	0.984409700111863	0.538418999971656	NA	NA	NA
LL0000019538	1383.33642018687	0.0743488603852347	0.12089595118769	0.614982219460836	0.538566462825072	0.984409700111863	mrpl19	0.984409700111863	0.538566462825072	chr20	25440514	20
LL0000031139	3255.14767088867	0.0548939290302059	0.0892627114328976	0.614970441173209	0.538574241363897	0.984409700111863	trip12	0.984409700111863	0.538574241363897	chr18	41232683	18
LL0000024212	1616.1895709399	-0.0663850062089575	0.107959893653971	-0.614904331248532	0.538617902288784	0.984409700111863	sash1a	0.984409700111863	0.538617902288784	chr20	31428816	20
LL0000009138	347.491003363007	0.124713771439246	0.202841333701268	0.614834112769721	0.538664278566596	0.984409700111863	dohh	0.984409700111863	0.538664278566596	chr8	20852995	8
LL0000021567	1598.34739129941	0.0680268010194447	0.110648026481415	0.614803563901527	0.538684455401969	0.984409700111863	pdzd11	0.984409700111863	0.538684455401969	chr14	33264721	14
LL0000010601	2921.21071218282	-0.0627412196418304	0.102086827606239	-0.61458682881038	0.538827614900578	0.984409700111863	foxj3	0.984409700111863	0.538827614900578	chr11	26231888	11
LL0000031886	2271.78295460743	-0.0625978622368815	0.101941005849566	-0.614059687906721	0.539175885579157	0.984409700111863	vps28	0.984409700111863	0.539175885579157	chr19	46222429	19
LL0000030430	248.372964081612	-0.150575335486664	0.245255311512813	-0.613953412702328	0.53924611298438	0.984409700111863	tmed3	0.984409700111863	0.53924611298438	chr7	30176329	7
LL0000014577	321.633190527984	-0.1416910059918	0.230817819183634	-0.61386511012425	0.539304467436759	0.984409700111863	LOC101882640	0.984409700111863	0.539304467436759	chr2	58017743	2
LL0000011338	552.209009959345	0.10393135626838	0.169417046853885	0.613464572771218	0.539569200868706	0.984409700111863	gipc2	0.984409700111863	0.539569200868706	chr2	9560710	2
LL0000018824	1527.91228361654	0.0700165055356043	0.114162928529123	0.613303341441027	0.539675784385649	0.984409700111863	med13a	0.984409700111863	0.539675784385649	chr10	28030041	10
LL0000023952	456.886904622485	-0.111574146561486	0.181974160784977	-0.613131809923955	0.539789188511269	0.984409700111863	rpp38	0.984409700111863	0.539789188511269	chr16	28592494	16
LL0000040121	1852.64540373536	-0.0652583598159941	0.106469847403965	-0.612928086281484	0.539923891216863	0.984409700111863	ptprsa	0.984409700111863	0.539923891216863	chr22	3387668	22
LL0000037230	319.23496648612	0.133146170433101	0.217266610994313	0.612823893297561	0.539992790443388	0.984409700111863	XLOC_039146	0.984409700111863	0.539992790443388	NA	NA	NA
LL0000030599	292.867281635327	-0.133683431337036	0.218154441703022	-0.61279261743853	0.540013472948751	0.984409700111863	tmem265	0.984409700111863	0.540013472948751	chr14	30580678	14
LL0000030349	409.254394878712	0.124482118232515	0.20316691274404	0.612708617516595	0.540069023467645	0.984409700111863	tk2	0.984409700111863	0.540069023467645	chr7	44599312	7
LL0000004964	947.935549160816	-0.0809723559146593	0.132181194039627	-0.612586052826732	0.540150082626103	0.984409700111863	cbarpb	0.984409700111863	0.540150082626103	chr22	18786984	22
LL0000020232	1310.17724916793	-0.0728116547834525	0.118964150352012	-0.612047029025171	0.540506642649878	0.984409700111863	nexmifb	0.984409700111863	0.540506642649878	NA	NA	NA
LL0000029627	11211.1142629668	-0.0432427874008083	0.0706639440605049	-0.6119498136671	0.540570962372801	0.984409700111863	stxbp1a	0.984409700111863	0.540570962372801	chr21	13861573	21
LL0000023096	1126.03690560137	0.0769221892382406	0.125769419522184	0.611612819161279	0.540793954637153	0.984409700111863	rabep1	0.984409700111863	0.540793954637153	chr5	59030143	5
LL0000040052	3609.23015806106	0.057906732484421	0.0946889378968496	0.611546963886133	0.540837537028426	0.984409700111863	lrp5	0.984409700111863	0.540837537028426	chr25	10645643	25
LL0000031688	532.554830357304	0.106319294394374	0.173910289223151	0.611345624628064	0.540970792309788	0.984409700111863	usf3	0.984409700111863	0.540970792309788	chr24	21187092	24
LL0000019703	337.843761137269	0.126558903277857	0.207047240441699	0.611256170368976	0.541030002382614	0.984409700111863	mthfd2l	0.984409700111863	0.541030002382614	chr8	32389648	8
LL0000020125	1677.6261641422	0.0699865330307354	0.114499541313852	0.611238544955366	0.541041669084561	0.984409700111863	ndufab1b	0.984409700111863	0.541041669084561	chr3	35535977	3
LL0000000276	433.137494720733	-0.112817485091882	0.184572997116657	-0.611235049840886	0.541043982603155	0.984409700111863	adam9	0.984409700111863	0.541043982603155	chr8	45850136	8
LL0000028861	1653.46537448076	-0.0734737294149524	0.120302491248088	-0.610741545355323	0.541370697279047	0.984409700111863	slc7a3a	0.984409700111863	0.541370697279047	chr21	30502001	21
LL0000022524	168.9942594887	-0.217877663712488	0.356820520823461	-0.610608558077533	0.541458755668013	0.984409700111863	prdm2a	0.984409700111863	0.541458755668013	chr8	26857727	8
LL0000021218	2433.67744642453	-0.058190901360041	0.0953083685111177	-0.610553955220134	0.541494913375215	0.984409700111863	paip1	0.984409700111863	0.541494913375215	chr5	8684651	5
LL0000023168	253.74769385455	-0.142263732027557	0.2330084595435	-0.610551789863225	0.541496347287316	0.984409700111863	ranbp10	0.984409700111863	0.541496347287316	chr18	21951529	18
LL0000012845	406.171136645461	-0.11461345408487	0.18773352044083	-0.610511398367953	0.541523095120922	0.984409700111863	irak1	0.984409700111863	0.541523095120922	chr8	7569278	8
LL0000000547	5399.68390058083	0.0489381460250666	0.0801723568541676	0.610411717271632	0.54158910821013	0.984409700111863	akirin2	0.984409700111863	0.54158910821013	chr20	2715943	20
LL0000007866	1741.41345559205	0.0671199910897628	0.110019214485946	0.610075170990579	0.541812013236501	0.984409700111863	CU207221.1	0.984409700111863	0.541812013236501	NA	NA	NA
LL0000027116	897.13869921636	-0.0835765103337091	0.136999925656551	-0.610047851728251	0.541830109638912	0.984409700111863	si:dkey-217d24.6	0.984409700111863	0.541830109638912	chr6	8453120	6
LL0000029048	707.008186463324	0.0942834871175782	0.154595815737824	0.60987088601073	0.541947339831299	0.984409700111863	snapc3	0.984409700111863	0.541947339831299	chr1	28043286	1
LL0000030977	451.434449266956	0.114018011873675	0.186991646866329	0.609749225617446	0.542027940584663	0.984409700111863	traf4a	0.984409700111863	0.542027940584663	chr15	15516611	15
LL0000013314	1535.58085527585	-0.0789586884917946	0.129511829355535	-0.609663911665069	0.54208446516573	0.984409700111863	kif3a	0.984409700111863	0.54208446516573	chr14	23970795	14
LL0000008705	667.772701774749	-0.0926484736658782	0.151984228954801	-0.609592681444805	0.542131660851608	0.984409700111863	dcaf6	0.984409700111863	0.542131660851608	chr9	34165359	9
LL0000005006	698.246621835385	-0.091752162642454	0.15051955156471	-0.609569731564134	0.54214686740928	0.984409700111863	cbx8a	0.984409700111863	0.54214686740928	chr3	18567559	3
LL0000022478	3431.16901429189	-0.0540776998975634	0.0887158180922243	-0.609560967372775	0.542152674605906	0.984409700111863	ppp3ca	0.984409700111863	0.542152674605906	chr21	28958410	21
LL0000028231	666.926821643568	-0.0945089511506449	0.155068518819132	-0.609465750175105	0.542215767992337	0.984409700111863	si:dkeyp-69c1.6	0.984409700111863	0.542215767992337	chr21	22697054	21
LL0000021548	731.357488487906	-0.094346968019178	0.154810499259448	-0.609435202847973	0.542236010219901	0.984409700111863	pdlim5a	0.984409700111863	0.542236010219901	chr5	7722000	5
LL0000039643	1552.4856879836	0.066813804517977	0.109674780724901	0.609199344428751	0.542392314806583	0.984409700111863	znf654	0.984409700111863	0.542392314806583	chr1	33647531	1
LL0000013486	458.284634409899	0.111443517448563	0.182993432708675	0.609002824849899	0.542522566495197	0.984409700111863	kyat3	0.984409700111863	0.542522566495197	NA	NA	NA
LL0000030635	160.56317251853	0.206399863435608	0.338917261033151	0.608997791397291	0.542525902834242	0.984409700111863	tmem60	0.984409700111863	0.542525902834242	chr25	21277477	25
LL0000026868	229.226100327796	-0.160088404665234	0.262875155869147	-0.608990241530936	0.542530907154811	0.984409700111863	si:dkey-172k15.4	0.984409700111863	0.542530907154811	NA	NA	NA
LL0000005869	1096.58734067883	0.078760940413529	0.129346001866823	0.608916698442852	0.542579655339022	0.984409700111863	cmtr1	0.984409700111863	0.542579655339022	chr23	35362776	23
LL0000007489	409.530072929631	0.118760934169046	0.195152131643153	0.608555659469853	0.542819002412092	0.984409700111863	CT025690.1	0.984409700111863	0.542819002412092	NA	NA	NA
LL0000026155	304.887806449897	-0.136283565602079	0.223966411496848	-0.608500018780703	0.54285589351228	0.984409700111863	si:ch211-85n16.3	0.984409700111863	0.54285589351228	chr6	6797509	6
LL0000031747	1216.19080367735	-0.233792051277828	0.384257669093553	-0.60842520548603	0.542905498474698	0.984409700111863	UTP14C	0.984409700111863	0.542905498474698	NA	NA	NA
LL0000013421	689.320516717846	0.0949395418067079	0.15604951404042	0.60839370369405	0.54292638641655	0.984409700111863	klhl8	0.984409700111863	0.54292638641655	chr21	170037	21
LL0000039232	922.094401347219	0.0873445904720627	0.143581502087818	0.608327599321537	0.542970219646339	0.984409700111863	zgc:77287	0.984409700111863	0.542970219646339	chr17	132566	17
LL0000013466	3434.95239739125	-0.0532628348219047	0.0875632595679892	-0.608278347387792	0.543002879317676	0.984409700111863	krt8	0.984409700111863	0.543002879317676	chr23	10249625	23
LL0000013518	1692.74741785044	-0.0736734977866119	0.121130304080222	-0.608216897877346	0.543043628750913	0.984409700111863	lamp1b	0.984409700111863	0.543043628750913	NA	NA	NA
LL0000019007	19884.3292801656	0.0410661867078523	0.0675338003368979	0.608083456032242	0.543132124196974	0.984409700111863	mibp2	0.984409700111863	0.543132124196974	chr18	5490457	18
LL0000005594	1495.34819836236	-0.0692646831218292	0.113930586660565	-0.607955116813281	0.543217242477704	0.984409700111863	chic2	0.984409700111863	0.543217242477704	chr1	14406144	1
LL0000010385	652.617901053812	-0.095832555376255	0.157654466952337	-0.607864510462792	0.543277339228733	0.984409700111863	fkrp	0.984409700111863	0.543277339228733	chr15	11678610	15
LL0000000953	368.519923616174	0.131980894233987	0.21712938906232	0.607844450739489	0.543290644750261	0.984409700111863	amotl2b	0.984409700111863	0.543290644750261	chr2	22851804	2
LL0000030367	181.586085560626	0.168351505134602	0.276998775049009	0.607769854234249	0.543340125689987	0.984409700111863	tlnrd1	0.984409700111863	0.543340125689987	NA	NA	NA
LL0000001423	175.588355784433	0.182704083189532	0.300668263359543	0.607660020875071	0.543412983827226	0.984409700111863	arsh	0.984409700111863	0.543412983827226	chr9	55575763	9
LL0000018994	464.529632679994	0.11004726857353	0.181130352889971	0.607558406516104	0.543480394207926	0.984409700111863	mhc1zea	0.984409700111863	0.543480394207926	chr1	47116651	1
LL0000013303	1710.01067189127	-0.0691201751060263	0.113778149166865	-0.607499556040904	0.543519437177523	0.984409700111863	kif21b	0.984409700111863	0.543519437177523	chr11	2855338	11
LL0000024445	6875.10124351228	-0.0478306280125612	0.0787349441143013	-0.607489197466431	0.543526309475651	0.984409700111863	sema6a	0.984409700111863	0.543526309475651	chrUn_KN149932v1	27714	chrUn_KN149932v1
LL0000020456	1485.95398800931	0.0701760902638936	0.115544265165423	0.607352430373101	0.543617050363134	0.984409700111863	nol10	0.984409700111863	0.543617050363134	chr17	51682428	17
LL0000030285	466.289907444933	-0.115945486856177	0.190933299174255	-0.607256499299053	0.543680702267604	0.984409700111863	thrab	0.984409700111863	0.543680702267604	chr12	21795758	12
LL0000031208	479.143937304802	0.107319402087362	0.176817761561573	0.606949217881543	0.543884613691208	0.984409700111863	trub2	0.984409700111863	0.543884613691208	chr6	41023577	6
LL0000009528	195.754005192861	-0.161087814678776	0.265422001317851	-0.606912064105296	0.543909271451263	0.984409700111863	eif4ebp3	0.984409700111863	0.543909271451263	chr21	26401331	21
LL0000030704	706.291796872071	-0.0935196985465882	0.154100723973082	-0.606873842869964	0.543934638229607	0.984409700111863	tmub1	0.984409700111863	0.543934638229607	chr2	32561179	2
LL0000005852	1060.97217600663	-0.0863511051235565	0.142312789116827	-0.606769817803723	0.544003680861811	0.984409700111863	cmc1	0.984409700111863	0.544003680861811	chr16	55105925	16
LL0000005842	268.215571032951	-0.142875624650625	0.235517771685477	-0.606644770915329	0.544086681687064	0.984409700111863	clu	0.984409700111863	0.544086681687064	chr20	39260607	20
LL0000001535	850.843797134001	-0.0851032433071227	0.140338591322036	-0.606413692095825	0.544240078583043	0.984409700111863	atg101	0.984409700111863	0.544240078583043	chr10	32657495	10
LL0000038926	1147.97849034426	-0.074737387605464	0.123247892003215	-0.606398911906053	0.544249890837909	0.984409700111863	zgc:171566	0.984409700111863	0.544249890837909	chr22	5574966	22
LL0000004857	1317.78677177024	-0.071645909148759	0.1181762921356	-0.606262964034694	0.544340147874065	0.984409700111863	camsap2a	0.984409700111863	0.544340147874065	chr22	22345074	22
LL0000005036	182.139854137094	-0.190555014246399	0.314319855147883	-0.606245552501753	0.544351708087588	0.984409700111863	ccdc14	0.984409700111863	0.544351708087588	chr6	9260789	6
LL0000018488	1077.60318489243	0.0759719192953216	0.125364398945034	0.606008722848274	0.544508960889461	0.984409700111863	lysmd2	0.984409700111863	0.544508960889461	chr18	39416503	18
LL0000038567	3648.5765810603	-0.0558342981962107	0.0921459137796379	-0.605933523321886	0.544558897433445	0.984409700111863	zgc:112982	0.984409700111863	0.544558897433445	chr24	24101810	24
LL0000018657	9845.28813044134	-0.0461978378593593	0.0762655328460668	-0.605749886421227	0.544680851808858	0.984409700111863	mapre2	0.984409700111863	0.544680851808858	chr24	35679090	24
LL0000031465	2004.22061049582	0.0611469232641422	0.100960453836009	0.605652222636239	0.544745716445032	0.984409700111863	ube2c	0.984409700111863	0.544745716445032	chr6	55287822	6
LL0000011705	188.790874520716	0.181092355794642	0.299030796228146	0.605597677827394	0.54478194473852	0.984409700111863	grem2b	0.984409700111863	0.54478194473852	chr12	47542131	12
LL0000011020	1813.70695278101	-0.0674049487934462	0.111309131512612	-0.605565310567612	0.544803443419546	0.984409700111863	fzd10	0.984409700111863	0.544803443419546	chr8	44295982	8
LL0000039012	354.152715972005	-0.132451729062347	0.218747537398249	-0.605500435057275	0.544846535697925	0.984409700111863	zgc:173709	0.984409700111863	0.544846535697925	chr4	49945206	4
LL0000009970	597.181669022665	0.0983533010409086	0.16245589450896	0.605415404212892	0.544903018322811	0.984409700111863	fam117bb	0.984409700111863	0.544903018322811	chr9	13120584	9
LL0000010407	3824.55595476635	-0.0571551037452139	0.0944374877304548	-0.605216266535457	0.545035308979695	0.984409700111863	flrt3	0.984409700111863	0.545035308979695	chr13	33811838	13
LL0000013233	4488.78197149588	0.0619958932570078	0.102444739010841	0.605164246164435	0.545069869652669	0.984409700111863	kdelr2a	0.984409700111863	0.545069869652669	chr3	18376268	3
LL0000005096	199.840549286747	0.17378388677938	0.287272315634054	0.604944776512183	0.545215690257136	0.984409700111863	ccdc80l2	0.984409700111863	0.545215690257136	chr21	19834026	21
LL0000040172	4006.48741383539	-0.059187034403087	0.097860700375332	-0.604809021150296	0.545305898884701	0.984409700111863	si:ch211-262e15.1	0.984409700111863	0.545305898884701	chr3	11779688	3
LL0000033323	532.18707144871	0.102817701538022	0.170015013200024	0.604756601212955	0.545340733602435	0.984409700111863	XLOC_009550	0.984409700111863	0.545340733602435	NA	NA	NA
LL0000000896	506.927395463397	0.103747067394639	0.171561602868638	0.604721952114639	0.545363759637927	0.984409700111863	alg6	0.984409700111863	0.545363759637927	chr6	32065089	6
LL0000031326	450.976698182499	-0.111461316097899	0.184360670066885	-0.604582940913927	0.545456144290472	0.984409700111863	ttll11	0.984409700111863	0.545456144290472	chr5	33611958	5
LL0000005082	672.716558345512	-0.0994219050278827	0.164514793583343	-0.604334132282856	0.545621517969645	0.984409700111863	ccdc57	0.984409700111863	0.545621517969645	chr12	33362050	12
LL0000001282	524.351434764394	-0.103942566052311	0.172002844225621	-0.604307251547346	0.545639386065642	0.984409700111863	arhgap29b	0.984409700111863	0.545639386065642	chr2	15128301	2
LL0000025891	394.225461237176	0.1149840819967	0.190321713311416	0.604156404416955	0.54573966218137	0.984409700111863	si:ch211-261d7.6	0.984409700111863	0.54573966218137	chr16	25116918	16
LL0000011662	2168.42037606281	0.0594445057680573	0.0984146120727686	0.604021135846205	0.545829590171545	0.984409700111863	gps1	0.984409700111863	0.545829590171545	chr3	36234058	3
LL0000002010	174.203640035597	0.190443643834198	0.315317813769265	0.603973627616091	0.545861175893775	0.984409700111863	brf2	0.984409700111863	0.545861175893775	chr10	41279656	10
LL0000031110	1099.87050882671	-0.0817050223189519	0.135279361719285	-0.603972559306543	0.545861886166996	0.984409700111863	trim3a	0.984409700111863	0.545861886166996	chr15	32297440	15
LL0000000324	1041.87612231148	-0.0773251779769966	0.1280296899027	-0.603962862331093	0.545868333291236	0.984409700111863	add1	0.984409700111863	0.545868333291236	chr21	1990279	21
LL0000009406	136440.622065399	0.0466872414845115	0.07732219345916	0.603801307178007	0.545975750290563	0.984409700111863	eef2b	0.984409700111863	0.545975750290563	chr2	57149032	2
LL0000012502	1436.25959354458	-0.0748359087620577	0.123953970453619	-0.603739504980681	0.546016844951748	0.984409700111863	ifngr2	0.984409700111863	0.546016844951748	NA	NA	NA
LL0000030567	330.290554107396	0.142764472947439	0.236500041313147	0.603655171283485	0.546072924148747	0.984409700111863	tmem230b	0.984409700111863	0.546072924148747	chr8	4963272	8
LL0000023411	1490.52456141403	-0.0692919648557176	0.114789178106538	-0.603645448104931	0.54607938993341	0.984409700111863	retreg3	0.984409700111863	0.54607938993341	chr3	37083503	3
LL0000005425	996.691769204823	-0.0822847898266525	0.136321019610642	-0.603610434118475	0.546102674083987	0.984409700111863	celsr3	0.984409700111863	0.546102674083987	chr8	26122795	8
LL0000002018	308.879386596644	-0.130367421821286	0.215988838110991	-0.603584069257753	0.546120206927892	0.984409700111863	brinp3b	0.984409700111863	0.546120206927892	chr2	6734126	2
LL0000022610	1019.81617382839	-0.0834750905721549	0.138321003064935	-0.603488181277627	0.546183975556596	0.984409700111863	prkx	0.984409700111863	0.546183975556596	chr1	33217196	1
LL0000031798	2030.46013257479	0.0719113649859791	0.119183487025854	0.60336684871772	0.546264670948218	0.984409700111863	vapal	0.984409700111863	0.546264670948218	chr2	58377653	2
LL0000019371	7284.97273179131	-0.044734257982058	0.0741506940080755	-0.603288459811126	0.546316808681705	0.984409700111863	mllt11	0.984409700111863	0.546316808681705	chr19	7445643	19
LL0000005556	2390.30109131424	-0.0831376502053254	0.137809689745931	-0.60327869802624	0.54632330157585	0.984409700111863	chaf1a	0.984409700111863	0.54632330157585	chr22	22276748	22
LL0000019921	2209.37179798122	0.0644884303912737	0.106921875114131	0.603135984310387	0.546418229673213	0.984409700111863	myt1a	0.984409700111863	0.546418229673213	chr23	30767654	23
LL0000030594	857.479917045769	0.088770378508821	0.14719131431864	0.603095222838019	0.546445344257867	0.984409700111863	tmem258	0.984409700111863	0.546445344257867	chr25	3887171	25
LL0000012946	433.678479353521	0.124269441113924	0.206158142028667	0.6027869667968	0.54665041815812	0.984540005793632	itgb5	0.984540005793632	0.54665041815812	chr9	22677502	9
LL0000031875	848.062419737698	0.0841481673721631	0.139692204915731	0.602382698611746	0.546919423943089	0.984540005793632	vps11	0.984540005793632	0.546919423943089	chr10	29751028	10
LL0000004608	205.228364345676	-0.155477397093093	0.258139815743411	-0.602299171266303	0.546975012391362	0.984540005793632	CABZ01087948.1	0.984540005793632	0.546975012391362	NA	NA	NA
LL0000001787	166.042747771416	-0.180231925259063	0.299255993536033	-0.602266718635867	0.546996610759777	0.984540005793632	baiap3	0.984540005793632	0.546996610759777	chr3	45401471	3
LL0000023644	1793.27211967178	0.0633177229950455	0.105180781407889	0.601989471341733	0.547181145804631	0.984540005793632	rhebl1	0.984540005793632	0.547181145804631	chr6	21683996	6
LL0000024353	1946.15523020546	0.0653646002592422	0.108582043676976	0.601983514453799	0.547185111031076	0.984540005793632	sdhdb	0.984540005793632	0.547185111031076	chr15	21684445	15
LL0000039553	186.407306951527	0.161962731106719	0.269075761590819	0.601922410807904	0.547225785740043	0.984540005793632	znf1178	0.984540005793632	0.547225785740043	chr22	1767391	22
LL0000005352	172.005386380602	-0.176528434769027	0.293295726109477	-0.601878646888754	0.547254918876558	0.984540005793632	cdk15	0.984540005793632	0.547254918876558	chr6	9744474	6
LL0000001126	265.913023445586	-0.138136816427194	0.22954113691528	-0.601795470230582	0.547310290734333	0.984540005793632	ap1s3b	0.984540005793632	0.547310290734333	chr2	47587237	2
LL0000018572	699.767391415408	0.0970200261784309	0.161258362905704	0.601643377932365	0.547411547859523	0.984540005793632	manf	0.984540005793632	0.547411547859523	chr22	32228927	22
LL0000009385	339.037501629891	0.133027839566126	0.221166416748081	0.601482998739593	0.547518332113185	0.984540005793632	ednraa	0.984540005793632	0.547518332113185	chr1	36651104	1
LL0000029896	768.790171580902	0.0870150702887337	0.144672722622957	0.601461482932831	0.547532658629133	0.984540005793632	tab2	0.984540005793632	0.547532658629133	chr20	1329507	20
LL0000009066	1428.79740757422	0.0686397050275137	0.114137669428751	0.601376437516636	0.547589288788046	0.984540005793632	dnajc16l	0.984540005793632	0.547589288788046	chr11	3593126	11
LL0000009657	239.401805231135	0.157507896368049	0.261914005978662	0.601372560354334	0.547591870587255	0.984540005793632	enpp1	0.984540005793632	0.547591870587255	chr20	13403213	20
LL0000031521	856.338690241575	0.0951521093174658	0.158263714727842	0.601225046948343	0.54769010411507	0.984540005793632	ubp1	0.984540005793632	0.54769010411507	chr19	42806523	19
LL0000008754	426.344093917904	-0.112018032086473	0.186388705693409	-0.60099152290231	0.547845632478036	0.984540005793632	ddhd1a	0.984540005793632	0.547845632478036	chr17	50656182	17
LL0000024382	640.725105438873	0.0964439466822664	0.160506141327704	0.600873872391945	0.547923996666765	0.984540005793632	sec24d	0.984540005793632	0.547923996666765	chr7	69905818	7
LL0000018798	158.486778592614	0.175721824404676	0.292504913300787	0.600748282898	0.548007654935775	0.984540005793632	MDFIC	0.984540005793632	0.548007654935775	NA	NA	NA
LL0000009530	2358.71998298412	0.0575948087363128	0.0959218551244177	0.600434683645433	0.548216578713366	0.984540005793632	eif4enif1	0.984540005793632	0.548216578713366	chr6	40922319	6
LL0000001045	1897.60049912892	-0.0646095939114582	0.107613490138863	-0.600385637786554	0.548249257241253	0.984540005793632	ankrd46a	0.984540005793632	0.548249257241253	chr21	43477210	21
LL0000031815	288.08981510024	0.173592993459697	0.289165464510067	0.600324086950754	0.54829026901125	0.984540005793632	vax2	0.984540005793632	0.54829026901125	chr7	8844367	7
LL0000005892	1560.91140690376	0.0758423975014162	0.126338664795229	0.600310266254139	0.548299478050367	0.984540005793632	cnih4	0.984540005793632	0.548299478050367	chr16	2467124	16
LL0000008971	2687.09540806517	-0.0578640106608542	0.0963931414477239	-0.600291782089446	0.548311794581943	0.984540005793632	dld	0.984540005793632	0.548311794581943	chr13	6075571	13
LL0000001511	2477.12096948023	-0.0733090352525423	0.122133249678896	-0.600238145183899	0.548347535171362	0.984540005793632	atad1b	0.984540005793632	0.548347535171362	chr12	17436903	12
LL0000031156	263.468877728675	-0.143479680842132	0.239181093261948	-0.599878857000603	0.548586974089923	0.98471249441479	trmt2a	0.98471249441479	0.548586974089923	chr5	24532400	5
LL0000021471	2134.84960009618	0.0678160170175948	0.113052106091657	0.599865136193154	0.548596119013397	0.98471249441479	pcyt2	0.98471249441479	0.548596119013397	chr22	11599048	22
LL0000011610	230.267501359841	0.175698015417598	0.293006772511757	0.599638069493933	0.548747469985286	0.984794331955192	gpr176	0.984794331955192	0.548747469985286	chr20	28960339	20
LL0000038213	1582.97760470167	-0.0680968559501205	0.113576552210614	-0.599567909262145	0.548794239351782	0.984794331955192	xpnpep1	0.984794331955192	0.548794239351782	chr22	27092468	22
LL0000009374	1223.63866012796	0.0747952132470185	0.124830006435622	0.599176555242688	0.549055155132971	0.984915648331066	edc3	0.984915648331066	0.549055155132971	chr25	20668633	25
LL0000027764	613.755004197193	-0.104652859689445	0.174703751430437	-0.599030409092938	0.549152606485231	0.984915648331066	si:dkey-57k2.7	0.984915648331066	0.549152606485231	NA	NA	NA
LL0000013738	3279.35364230927	0.0525267018329167	0.0877010742714342	0.598928830339603	0.549220344988182	0.984915648331066	lmo4b	0.984915648331066	0.549220344988182	chr6	25933735	6
LL0000018899	374.230471577518	-0.130317592370896	0.21774238297017	-0.598494379427955	0.549510108122517	0.984915648331066	mettl16	0.984915648331066	0.549510108122517	chr15	25214170	15
LL0000030839	10646.8378657168	0.0438906912815573	0.0733610308307955	0.598283459004135	0.549650811633978	0.984915648331066	tox	0.984915648331066	0.549650811633978	chr2	21982940	2
LL0000024410	3763.2600709014	0.0517180044720177	0.0864599640730333	0.598172865632134	0.54972459478057	0.984915648331066	selenot1a	0.984915648331066	0.54972459478057	NA	NA	NA
LL0000031791	1648.58748320351	0.0658797281118682	0.1101559657129	0.598058649710999	0.549800799859966	0.984915648331066	vamp3	0.984915648331066	0.549800799859966	chr11	39928827	11
LL0000013244	550.738731733341	-0.108648209736587	0.181692284904567	-0.59797921410727	0.549853802514782	0.984915648331066	kdm4aa	0.984915648331066	0.549853802514782	chr6	3280882	6
LL0000024290	6148.34009775575	-0.0456485277834179	0.0763622374626722	-0.597789290887817	0.549980537191199	0.984915648331066	scml2	0.984915648331066	0.549980537191199	chr11	30106181	11
LL0000019944	230.309953552508	-0.153130297109548	0.256206740808851	-0.597682545846027	0.550051773862849	0.984915648331066	nab1a	0.984915648331066	0.550051773862849	chr22	12870265	22
LL0000007040	171.352831601158	0.189610125893177	0.317267831495595	0.597634260616207	0.550083998670404	0.984915648331066	CR847984.1	0.984915648331066	0.550083998670404	NA	NA	NA
LL0000039528	405.530217719938	-0.114456221618804	0.191595095884429	-0.597385966955256	0.550249720662842	0.984915648331066	znf1152	0.984915648331066	0.550249720662842	NA	NA	NA
LL0000038345	3058.96140643989	-0.0756132508136407	0.12657754014554	-0.597367042578803	0.550262352623388	0.984915648331066	zc3h13	0.984915648331066	0.550262352623388	chr1	29766714	1
LL0000009048	534.498359970999	0.100096934455134	0.167583750089052	0.597294990725195	0.550310448311281	0.984915648331066	dnajb14	0.984915648331066	0.550310448311281	chr1	27868303	1
LL0000031383	820.4050362237	-0.0830295610473444	0.139044270385977	-0.597144785735221	0.550410719039518	0.984915648331066	tvp23b	0.984915648331066	0.550410719039518	chr12	46683215	12
LL0000013043	714.139525691529	-0.0905307076518139	0.151608959229377	-0.597132967022385	0.550418609112127	0.984915648331066	jtb	0.984915648331066	0.550418609112127	chr19	42227399	19
LL0000006065	1082.14411030816	-0.0762733523614553	0.127768464170411	-0.596965400317608	0.550530481216348	0.984915648331066	cops8	0.984915648331066	0.550530481216348	chr9	23895742	9
LL0000039176	7658.37283586161	0.0512176712243184	0.0858038593492209	0.596915705339814	0.550563661091203	0.984915648331066	zgc:56676	0.984915648331066	0.550563661091203	chr24	32517914	24
LL0000010302	262.942049439697	0.138869258690724	0.232666484825136	0.596859744518395	0.550601025663756	0.984915648331066	fgf3	0.984915648331066	0.550601025663756	chr7	54606241	7
LL0000020674	1447.06496591858	-0.0673684908667296	0.112877590817807	-0.59682785908735	0.550622315857602	0.984915648331066	nt5c3a	0.984915648331066	0.550622315857602	chr16	7216808	16
LL0000028741	331.66049255878	-0.12469590618947	0.208946115562324	-0.596784993364836	0.550650938330922	0.984915648331066	slc38a6	0.984915648331066	0.550650938330922	chr13	31687972	13
LL0000031540	1021.45663344669	0.076688234373551	0.128517388822653	0.59671484984321	0.550697776425791	0.984915648331066	ubxn7	0.984915648331066	0.550697776425791	chr2	16710888	2
LL0000029307	1255.82860960592	0.0717123886458175	0.12019753728832	0.596621114406027	0.5507603710014	0.984915648331066	spopla	0.984915648331066	0.5507603710014	chr9	10050889	9
LL0000008442	5043.54148266233	-0.0513689925810267	0.0861393993803861	-0.596347234256702	0.55094328252525	0.984915648331066	cux1a	0.984915648331066	0.55094328252525	chr10	32899007	10
LL0000039599	731.394029369631	0.0966920548023939	0.162140693284208	0.596346622454041	0.550943691152593	0.984915648331066	znf407	0.984915648331066	0.550943691152593	chr16	6730483	16
LL0000029306	2501.8667456553	-0.0644468483855306	0.108077073214696	-0.596304530355909	0.550971805121896	0.984915648331066	spop	0.984915648331066	0.550971805121896	chr3	20658202	3
LL0000008903	272.64545789541	-0.142661372890382	0.239319023241885	-0.596113802228712	0.551099204257422	0.984915648331066	dhx30	0.984915648331066	0.551099204257422	chr2	212024	2
LL0000009408	230.724782202756	-0.158070356963506	0.265193178063641	-0.596057402824939	0.551136879689444	0.984915648331066	eef2kmt	0.984915648331066	0.551136879689444	chr3	28869609	3
LL0000039092	210.705587708977	-0.153123808259443	0.256896865942258	-0.596051678940528	0.551140703378994	0.984915648331066	zgc:193801	0.984915648331066	0.551140703378994	chr21	16089035	21
LL0000020582	10318.0217998555	-0.0420922504098989	0.0706201139605858	-0.596037701573114	0.551150040644334	0.984915648331066	nr2f1a	0.984915648331066	0.551150040644334	chr5	49744691	5
LL0000020452	220.471674109079	0.149354259488676	0.250685911868108	0.59578242102115	0.551320588747883	0.985011618354266	nog1	0.985011618354266	0.551320588747883	chr3	10310089	3
LL0000038392	174.456634306155	-0.165919982899974	0.278523071573439	-0.595713604487609	0.551366568210366	0.985011618354266	zdhhc3b	0.985011618354266	0.551366568210366	chr19	1003331	19
LL0000022279	3950.1160135183	0.0562372975872087	0.0944189054261531	0.595614801224243	0.551432586469681	0.985011618354266	polr2gl	0.985011618354266	0.551432586469681	chr14	26715643	14
LL0000038430	917.317810685918	0.0844038440347402	0.141769207162857	0.595360908929834	0.551602249770923	0.985078211832288	zfyve21	0.985078211832288	0.551602249770923	chr13	43639868	13
LL0000023576	2969.07164774101	0.0607718415364739	0.102080812467062	0.595330699940137	0.551622438609097	0.985078211832288	rfx1a	0.985078211832288	0.551622438609097	chr3	19150773	3
LL0000001527	288.876868625852	0.145388344243831	0.244283063409562	0.595163423180404	0.551734237182353	0.985141621230051	atf5b	0.985141621230051	0.551734237182353	chr15	17866059	15
LL0000001284	576.128178087014	0.103453391928014	0.173871770266177	0.594998209137909	0.551844668074869	0.985176581303105	arhgap32a	0.985176581303105	0.551844668074869	chr15	19037277	15
LL0000029915	2194.94790254917	0.0596943339402195	0.100355320752504	0.594829785731416	0.551957255316243	0.985176581303105	taf10	0.985176581303105	0.551957255316243	chr8	25811894	8
LL0000019931	900.178132510601	-0.0803849816941456	0.135167454366163	-0.594706633124761	0.552039587190508	0.985176581303105	n6amt1	0.985176581303105	0.552039587190508	chr1	961606	1
LL0000031403	1732.77660810946	0.0648405488579722	0.109034790703006	0.594677611062583	0.552058990343783	0.985176581303105	txn2	0.985176581303105	0.552058990343783	chr3	5265100	3
LL0000012850	2125.63879513996	0.0596953540415042	0.100428897765149	0.594404154281374	0.552241830590525	0.985366693162284	ireb2	0.985366693162284	0.552241830590525	chr25	6227827	25
LL0000006046	192.628569875668	-0.167801342312769	0.28235840200135	-0.59428492697011	0.552321558346452	0.985372793993884	commd6	0.985372793993884	0.552321558346452	chr9	30577926	9
LL0000028458	488.570734281447	-0.105181582656418	0.17708942582793	-0.59394614988824	0.552548130697193	0.985640835984646	skiv2l	0.985640835984646	0.552548130697193	chr19	26872680	19
LL0000031628	239.675034350292	-0.15318956677475	0.258027540256131	-0.593694636714693	0.552716370891104	0.985797288963532	unc5b	0.985797288963532	0.552716370891104	chr13	29128007	13
LL0000021245	322.759452397626	-0.136967762379089	0.23074597593589	-0.593586786610503	0.552788520822809	0.985797288963532	pank1a	0.985797288963532	0.552788520822809	chr17	23554882	17
LL0000022763	7275.46155888413	0.0511524167415918	0.0862450843553991	0.593105301292335	0.553110682852272	0.986161373966971	psmd1	0.986161373966971	0.553110682852272	chr22	37631233	22
LL0000018297	1420.53918190065	0.073016481249409	0.123121848708905	0.593042437350341	0.55315275193442	0.986161373966971	lpgat1	0.986161373966971	0.55315275193442	chr20	13781599	20
LL0000030848	224.643283668665	0.147475064387684	0.248718663502642	0.592939276493488	0.553221791451772	0.986161373966971	tp53i11a	0.986161373966971	0.553221791451772	chr7	26649326	7
LL0000038702	381.564572707152	-0.117830985944423	0.198804263485083	-0.592698485831339	0.553382954966189	0.986173555778139	zgc:153012	0.986173555778139	0.553382954966189	chr20	54525062	20
LL0000000860	2644.35543055614	-0.0550224228619428	0.0928576132872573	-0.59254616734257	0.553484915078937	0.986173555778139	alcamb	0.986173555778139	0.553484915078937	chr15	19838446	15
LL0000019343	293.100300461774	0.135246602104177	0.228273880617676	0.592475151945632	0.553532455053085	0.986173555778139	mis18bp1	0.986173555778139	0.553532455053085	chr17	28611744	17
LL0000000378	711.003151535749	0.0887309386459048	0.149880253128003	0.592012201701618	0.553842417744253	0.986173555778139	adi1	0.986173555778139	0.553842417744253	chr17	51224461	17
LL0000008838	230.475575694802	-0.14518551536689	0.245245527267562	-0.592000665555435	0.553850142715425	0.986173555778139	deptor	0.986173555778139	0.553850142715425	chr16	14588085	16
LL0000031450	1859.73371719339	-0.0645630551222946	0.109082564467369	-0.591873279084925	0.553935448263806	0.986173555778139	ubald2	0.986173555778139	0.553935448263806	chr3	60684908	3
LL0000012730	249.507319281318	0.150667569253981	0.254563315154546	0.591866778457495	0.553939801642617	0.986173555778139	impa2	0.986173555778139	0.553939801642617	chr24	792293	24
LL0000008659	1120.75148235456	0.075208672042439	0.127160361653631	0.591447453156023	0.554220653284696	0.986173555778139	dact1	0.986173555778139	0.554220653284696	chr17	11005872	17
LL0000027740	983.328143376501	0.0768465065238744	0.12993488292174	0.591423217506257	0.554236887733426	0.986173555778139	si:dkey-54n8.4	0.986173555778139	0.554236887733426	chr15	25370770	15
LL0000028635	4664.41098527996	-0.0589503941964903	0.0997353207079382	-0.591068377562236	0.554474606821246	0.986173555778139	slc25a55a	0.986173555778139	0.554474606821246	NA	NA	NA
LL0000019351	626.559890821783	-0.0947646487923929	0.160361397074034	-0.590944270388484	0.554557762118118	0.986173555778139	mknk1	0.986173555778139	0.554557762118118	chr11	13176553	11
LL0000021997	755.361755062115	0.0850351602653659	0.143998450916897	0.590528298908163	0.554836519182256	0.986173555778139	pitpnb	0.986173555778139	0.554836519182256	chr10	4046375	10
LL0000005161	2830.49353184631	0.0606098144056209	0.102642359244637	0.590495141106059	0.554858742334695	0.986173555778139	ccnb1	0.986173555778139	0.554858742334695	chr5	54711392	5
LL0000022417	277.736779220805	0.136311045089726	0.230884106092718	0.590387304680847	0.554931019896015	0.986173555778139	ppp1r13ba	0.986173555778139	0.554931019896015	chr17	14614139	17
LL0000031974	337.190454099223	-0.133799080724607	0.226630858407821	-0.590383329369192	0.554933684443876	0.986173555778139	wasla	0.986173555778139	0.554933684443876	chr25	27744136	25
LL0000030459	307.421070098022	-0.126385745867579	0.214090728777369	-0.590337314414986	0.554964527524294	0.986173555778139	tmem120a	0.986173555778139	0.554964527524294	chr10	35265124	10
LL0000031537	238.494693650543	0.141814566655538	0.240283426346813	0.590197038604108	0.555058557304165	0.986173555778139	ubxn2a	0.986173555778139	0.555058557304165	chr20	44563939	20
LL0000008206	304.597952013273	0.129216000168964	0.218943287881382	0.590180230777248	0.555069824460759	0.986173555778139	CU694481.1	0.986173555778139	0.555069824460759	NA	NA	NA
LL0000010435	603.588486382901	-0.102596189779937	0.173876478049601	-0.590052150416056	0.555155687029182	0.986173555778139	fndc3ba	0.986173555778139	0.555155687029182	chr2	25315595	2
LL0000012035	524.595467768669	0.107556006697686	0.182327630915681	0.589905140309896	0.55525424772697	0.986173555778139	hemgn	0.986173555778139	0.55525424772697	NA	NA	NA
LL0000023830	5609.96883453434	-0.217726813332655	0.369480089868046	-0.58927887943952	0.555674210586541	0.986173555778139	rnf44	0.986173555778139	0.555674210586541	chr14	50918471	14
LL0000011132	210.175953135866	-0.154415911296692	0.262082770058102	-0.589187573309221	0.555735452307943	0.986173555778139	galt	0.986173555778139	0.555735452307943	chr10	14263686	10
LL0000005922	2702.89041112414	0.0564662363367701	0.0958434976010171	0.589150414479144	0.555760376777292	0.986173555778139	cnot9	0.986173555778139	0.555760376777292	NA	NA	NA
LL0000021195	58370.9109928329	-0.0584213451429988	0.0991871435668652	-0.589001185457217	0.55586047837862	0.986173555778139	pabpc1a	0.986173555778139	0.55586047837862	chr16	54829262	16
LL0000019668	303405.400970894	0.051324725611901	0.0871436667179949	0.58896678949708	0.555883552153781	0.986173555778139	mt-co1	0.986173555778139	0.555883552153781	NA	NA	NA
LL0000038266	883.986641542557	-0.0834316865532357	0.141659051407825	-0.588961211613951	0.555887293998339	0.986173555778139	ypel3	0.986173555778139	0.555887293998339	chr3	26186152	3
LL0000022647	4339.59212128683	0.0499416554432699	0.084817134399289	0.588815641992363	0.555984951680855	0.986173555778139	proser1	0.986173555778139	0.555984951680855	chr10	24649683	10
LL0000038286	4415.94272215375	0.048551961003737	0.082458233676822	0.588806706605266	0.555990946399281	0.986173555778139	yy1a	0.986173555778139	0.555990946399281	chr17	30857010	17
LL0000016190	197.544596491721	0.169704590618036	0.28831420749415	0.588609878413568	0.55612300570987	0.986173555778139	LOC103911715	0.986173555778139	0.55612300570987	chr10	6598129	10
LL0000018646	2606.76919199894	-0.0551323427264664	0.0936866113557134	-0.588476217985273	0.55621269215583	0.986173555778139	mapk8ip2	0.986173555778139	0.55621269215583	chr18	8253997	18
LL0000021156	602.831721011458	0.100251355067453	0.170427990689371	0.588232922666882	0.556375961964947	0.986173555778139	oxr1b	0.986173555778139	0.556375961964947	chr19	7309049	19
LL0000030797	176.132011895966	-0.164398654847579	0.279513161226636	-0.588160693851122	0.556424437535985	0.986173555778139	tns3.2	0.986173555778139	0.556424437535985	NA	NA	NA
LL0000002772	218.477852471047	0.150267901293815	0.255536544657261	0.588048576360623	0.556499688029343	0.986173555778139	BX469902.1	0.986173555778139	0.556499688029343	NA	NA	NA
LL0000019663	344.740053395957	-0.126176592449479	0.21463739217459	-0.587859324841427	0.556626720234993	0.986173555778139	msx1a	0.986173555778139	0.556626720234993	chr14	10905	14
LL0000012399	299.797663300381	-0.132421267448393	0.225269121081918	-0.587835859670436	0.556642471859256	0.986173555778139	htatip2	0.986173555778139	0.556642471859256	chr7	17096280	7
LL0000009006	750.740983261519	0.0956145496085212	0.162661855255859	0.587811748846244	0.55665865712184	0.986173555778139	dmd	0.986173555778139	0.55665865712184	chr1	10824342	1
LL0000025879	263.662711196012	0.141111549198005	0.240088643402499	0.587747705173365	0.556701649866941	0.986173555778139	si:ch211-257p13.3	0.986173555778139	0.556701649866941	chr16	16554070	16
LL0000013034	275.628912875495	-0.140194647451877	0.238633345520919	-0.587489762362602	0.556874824175998	0.986173555778139	josd1	0.986173555778139	0.556874824175998	chr12	18906475	12
LL0000005329	265.624363962652	0.155514392179594	0.264714933836729	0.587478726362722	0.556882233968409	0.986173555778139	cdh26.2	0.986173555778139	0.556882233968409	NA	NA	NA
LL0000020085	616.075352804747	0.0982016168071701	0.16716315507843	0.587459699244702	0.556895009271167	0.986173555778139	nde1	0.986173555778139	0.556895009271167	chr3	36671591	3
LL0000029554	2873.6494716701	-0.0539058262392906	0.0917912059660111	-0.587265693613952	0.557025277856595	0.986173555778139	stk25b	0.986173555778139	0.557025277856595	chr2	22617670	2
LL0000022726	2113.21382133635	0.0618679545238351	0.105379469338126	0.587096850196904	0.557138662899139	0.986173555778139	psen1	0.986173555778139	0.557138662899139	chr17	51206218	17
LL0000038838	804.907328686937	-0.0842468925016575	0.14350298154028	-0.587074161089888	0.557153900389985	0.986173555778139	zgc:162472	0.986173555778139	0.557153900389985	chr21	11330300	21
LL0000018638	3984.20610808488	0.0504364533586503	0.0859169408807833	0.587037350743609	0.557178621817334	0.986173555778139	mapk3	0.986173555778139	0.557178621817334	chr3	26211973	3
LL0000032645	376.464976555155	-0.11487901303236	0.195700459721865	-0.587014528201054	0.557193949456446	0.986173555778139	XLOC_003692	0.986173555778139	0.557193949456446	NA	NA	NA
LL0000013631	723.61942093034	-0.0878727260855967	0.149733769341867	-0.586859774330323	0.557297887705218	0.986173555778139	lgi2a	0.986173555778139	0.557297887705218	chr7	71423570	7
LL0000012050	3831.53900977656	-0.0534384206946932	0.0910841684608757	-0.586692743620393	0.557410082112385	0.986173555778139	her4.2	0.986173555778139	0.557410082112385	chr23	21469202	23
LL0000024747	518.812789256903	-0.110144094615798	0.187760464635995	-0.586620270829276	0.557458765454228	0.986173555778139	si:cabz01071911.3	0.986173555778139	0.557458765454228	chr4	72271800	4
LL0000039633	1846.67365323844	0.0635815521379169	0.108408950731594	0.586497256073774	0.557541404920561	0.986173555778139	znf609b	0.986173555778139	0.557541404920561	chr7	53498247	7
LL0000020062	970.538833838305	-0.0788485639353663	0.134491807224774	-0.586270387486041	0.55769382746991	0.986173555778139	nck2b	0.986173555778139	0.55769382746991	chr6	15145122	6
LL0000028592	1908.39972498673	-0.0624694834915356	0.10656345559539	-0.586218635108132	0.557728600347899	0.986173555778139	slc25a1a	0.986173555778139	0.557728600347899	chr10	23060390	10
LL0000001010	608.64756667405	-0.0953831781466105	0.162709672331	-0.586217013285928	0.557729690081554	0.986173555778139	ankle2	0.986173555778139	0.557729690081554	chr5	18939550	5
LL0000024298	711.472354660603	-0.0903418335340862	0.154130342212733	-0.58613918737295	0.557781984032932	0.986173555778139	scn3b	0.986173555778139	0.557781984032932	chr15	22133442	15
LL0000039304	252.754104085044	-0.136822720349774	0.233433026807465	-0.586132657495054	0.557786371794623	0.986173555778139	zic2b	0.986173555778139	0.557786371794623	chr1	29858044	1
LL0000040151	11972.9636186769	0.0412328540348668	0.0703531630066373	0.586083869903288	0.55781915522487	0.986173555778139	si:ch1073-429i10.3	0.986173555778139	0.55781915522487	chr15	47850873	15
LL0000013018	2859.86502337843	0.0538647844551926	0.0919306960900087	0.585928169220583	0.557923786508206	0.986173555778139	jam3b	0.986173555778139	0.557923786508206	chr21	24984964	21
LL0000031476	1144.42973170398	-0.0756198997574765	0.129061988350304	-0.585919221639658	0.557929799597048	0.986173555778139	ube2g1a	0.986173555778139	0.557929799597048	chr5	30986511	5
LL0000022813	6757.3660747275	-0.0478463107570146	0.0816664323332778	-0.585874874045623	0.557959603204146	0.986173555778139	ptenb	0.986173555778139	0.557959603204146	chr12	17400668	12
LL0000024608	1272.06208341737	0.0772003137468079	0.131800407315342	0.585736533894777	0.558052579074321	0.986173555778139	sgsm3	0.986173555778139	0.558052579074321	chr3	33461074	3
LL0000020484	5033.04926728973	-0.053367950377445	0.0911188156700274	-0.585696269041826	0.558079641756812	0.986173555778139	notch1b	0.986173555778139	0.558079641756812	chr5	65676303	5
LL0000024674	615.957696138503	-0.0932079857831242	0.159185812039129	-0.585529480229137	0.5581917501102	0.986173555778139	shisa3	0.986173555778139	0.5581917501102	chr14	45200277	14
LL0000009690	624.674370374818	-0.0958147159748742	0.163658650081164	-0.585454639442257	0.558242058466204	0.986173555778139	epb41l3b	0.986173555778139	0.558242058466204	chr2	58510453	2
LL0000005065	1136.9359228046	-0.0728987697013625	0.124517089725091	-0.585451923605898	0.558243884106609	0.986173555778139	ccdc22	0.986173555778139	0.558243884106609	chr8	23615148	8
LL0000001328	2774.99699955128	0.0606893068753378	0.103703568867667	0.58521907720246	0.558400418984227	0.986173555778139	arhgef7b	0.986173555778139	0.558400418984227	chr1	45958724	1
LL0000024204	513.217851423234	0.103014751054923	0.176042966544381	0.585168229535332	0.558434605014369	0.986173555778139	saraf	0.986173555778139	0.558434605014369	chr1	12049232	1
LL0000029650	1871.98823732125	-0.0739980268555071	0.126466507539106	-0.585119556912138	0.558467329666424	0.986173555778139	sugp1	0.986173555778139	0.558467329666424	chr2	58905227	2
LL0000025878	567.663126638531	0.094958613869814	0.162313202617164	0.585033209490578	0.558525386963519	0.986173555778139	si:ch211-256m1.8	0.986173555778139	0.558525386963519	chr3	25153997	3
LL0000024149	419.31047350226	-0.111670380634403	0.190925937478139	-0.584888476177778	0.558622707679986	0.986173555778139	s100t	0.986173555778139	0.558622707679986	chr16	22681817	16
LL0000001361	365.290455703091	-0.116510627035069	0.199283043035902	-0.584648975949648	0.558783769100107	0.986173555778139	arl4ca	0.986173555778139	0.558783769100107	chr22	13978179	22
LL0000009485	1113.75241679668	0.0766819581162798	0.131180992220309	0.584550831781316	0.558849776550895	0.986173555778139	eif2b1	0.986173555778139	0.558849776550895	chr5	69641165	5
LL0000022752	6680.22848812074	0.0441561744792692	0.0755497570907965	0.584464810736609	0.55890763363617	0.986173555778139	psmb7	0.986173555778139	0.55890763363617	chr21	8341789	21
LL0000018495	625.305617319782	0.0942288281206765	0.161241394000053	0.584396015086829	0.55895390714836	0.986173555778139	lzic	0.986173555778139	0.55895390714836	chr23	29569892	23
LL0000038763	718.968331454755	-0.0864061873556433	0.147858165117182	-0.584385632590284	0.558960890812263	0.986173555778139	zgc:153990	0.986173555778139	0.558960890812263	chr5	36666714	5
LL0000040034	242.983339856711	-0.170731163972957	0.292235720149074	-0.584224145788422	0.559069518460399	0.986173555778139	LOC110440168	0.986173555778139	0.559069518460399	chr13	135270	13
LL0000000231	11262.3654693319	0.0420613247119113	0.0720020115689772	0.584168744669264	0.559106787602656	0.986173555778139	actn4	0.986173555778139	0.559106787602656	chr15	43398288	15
LL0000008757	2204.81665892198	-0.0615041575789329	0.105326872767442	-0.583936045597136	0.559263340840276	0.986173555778139	ddi2	0.986173555778139	0.559263340840276	chr6	40554491	6
LL0000005916	1064.8832309876	0.0779694404252288	0.133552823703141	0.583809748557156	0.55934831876041	0.986173555778139	cnot4b	0.986173555778139	0.55934831876041	chr4	12243697	4
LL0000009766	891.780476627374	0.0834142377280186	0.142952245380301	0.583511210377343	0.559549212618119	0.986173555778139	ercc4	0.986173555778139	0.559549212618119	chr12	19959036	12
LL0000010903	24980.9530808041	0.0416288005089732	0.0713688687161489	0.583290743679024	0.559697592677576	0.986173555778139	fth1a	0.986173555778139	0.559697592677576	chr7	12927923	7
LL0000010240	1357.31351146115	0.0686711525881444	0.117744733565019	0.583220586678926	0.559744814241492	0.986173555778139	fcf1	0.986173555778139	0.559744814241492	chr17	49457155	17
LL0000009359	502.177281010692	-0.10658392093154	0.182772507220701	-0.58315072957246	0.559791835871594	0.986173555778139	eci1	0.986173555778139	0.559791835871594	chr3	27770109	3
LL0000005725	204.687478226069	0.153310218441493	0.262972522455099	0.582989496431779	0.559900371084647	0.986173555778139	ckba	0.986173555778139	0.559900371084647	chr13	15682084	13
LL0000005315	413.648004183961	-0.111807757139629	0.191887190232795	-0.582674419298056	0.560112496902036	0.986173555778139	cdh10a	0.986173555778139	0.560112496902036	chr2	28889935	2
LL0000023990	62969.5658610215	0.0373978176413431	0.0641887854441394	0.582622297377612	0.560147591762376	0.986173555778139	rps3a	0.986173555778139	0.560147591762376	chr1	24355520	1
LL0000012455	345.333543105421	0.12344768083711	0.211904776891546	0.58256204814246	0.560188160254331	0.986173555778139	ice2	0.986173555778139	0.560188160254331	chr25	33972140	25
LL0000001712	312.926714432204	0.149828301922425	0.257192864770156	0.582552327244074	0.560194705901338	0.986173555778139	b3galnt2	0.986173555778139	0.560194705901338	chr13	49774799	13
LL0000009481	189.906370739493	-0.164500839208268	0.282432749632697	-0.582442508604973	0.560268655761322	0.986173555778139	eif2ak1	0.986173555778139	0.560268655761322	chr12	17591785	12
LL0000024169	707.787301250587	-0.0864163108094693	0.148380475445818	-0.582396777944177	0.56029945134567	0.986173555778139	sagb	0.986173555778139	0.56029945134567	chr15	45640904	15
LL0000000875	379.389544461368	-0.116161482470521	0.199588649872583	-0.582004450376704	0.560563683208953	0.986173555778139	aldh5a1	0.986173555778139	0.560563683208953	chr16	36933611	16
LL0000009738	409.888569973272	-0.111669269972054	0.191917876789683	-0.581859657057527	0.560661216476929	0.986173555778139	eps8a	0.986173555778139	0.560661216476929	NA	NA	NA
LL0000005389	390.672519464129	0.11343299277352	0.194954348205743	0.581843871744835	0.560671850013569	0.986173555778139	cdkn3	0.986173555778139	0.560671850013569	chr13	36612918	13
LL0000020419	188.723459681338	0.161630338943073	0.277828365760243	0.581763271366446	0.560726146759275	0.986173555778139	nme4	0.986173555778139	0.560726146759275	chr3	15042599	3
LL0000011059	942.385120791188	-0.0784862397396659	0.134914775732419	-0.581746805074416	0.560737239651567	0.986173555778139	gabra1	0.986173555778139	0.560737239651567	chr21	42049954	21
LL0000029269	1094.72023421994	-0.0748941253140527	0.128752043901766	-0.581692709835306	0.560773682888206	0.986173555778139	spg11	0.986173555778139	0.560773682888206	chr25	1088692	25
LL0000030845	1848.66126569272	-0.0614785157851074	0.105698383530743	-0.581641021664498	0.560808505586597	0.986173555778139	tp53bp1	0.986173555778139	0.560808505586597	chr7	52885565	7
LL0000021770	354.371586182862	0.144756816392656	0.248883975553695	0.581623690599662	0.560820181885997	0.986173555778139	pigf	0.986173555778139	0.560820181885997	chr12	25097805	12
LL0000029006	1108.35523317138	0.0758326004200532	0.130392827715894	0.581570334415025	0.560856129797987	0.986173555778139	smpd4	0.986173555778139	0.560856129797987	chr21	18907159	21
LL0000017972	173.874529477573	0.16340016920425	0.280975243713489	0.581546498704597	0.560872189103201	0.986173555778139	LOC110439995	0.986173555778139	0.560872189103201	chr1	59002160	1
LL0000031268	1913.98961524791	-0.0602050140829972	0.103550749127535	-0.58140587673439	0.560966937658459	0.986173555778139	tspy	0.986173555778139	0.560966937658459	chr8	25708066	8
LL0000011744	243.576745268968	0.140082868633935	0.240985853623997	0.581290837314052	0.56104445491263	0.986173555778139	grinaa	0.986173555778139	0.56104445491263	chr19	46259631	19
LL0000023836	936.019566903013	0.0818472198409442	0.140870774558362	0.581009227056071	0.561234234819595	0.986173555778139	rnft2	0.986173555778139	0.561234234819595	chr5	11914144	5
LL0000021702	1359.90623559475	-0.0700080024335744	0.120519902769996	-0.58088332984453	0.561319088227123	0.986173555778139	phf20l1	0.986173555778139	0.561319088227123	chr16	31601595	16
LL0000016553	287.822690813047	0.129260212190689	0.222604202650255	0.580672829406446	0.561460977188776	0.986173555778139	LOC108182673	0.986173555778139	0.561460977188776	chrUn_KN149723v1	51715	chrUn_KN149723v1
LL0000022283	478.858225111585	0.103023854579201	0.177588128103716	0.580128050671452	0.561828268767536	0.986173555778139	polr2k	0.986173555778139	0.561828268767536	chr19	11978208	19
LL0000004291	935.72948760242	0.0799502647651642	0.137849834975049	0.579980852205123	0.561927530373632	0.986173555778139	CABZ01065131.1	0.986173555778139	0.561927530373632	NA	NA	NA
LL0000026070	1156.22871592469	-0.0742537835665419	0.128035825594969	-0.579945364678147	0.561951462250386	0.986173555778139	si:ch211-57i17.1	0.986173555778139	0.561951462250386	chr20	46741042	20
LL0000002434	357.49665077385	-0.1290019278494	0.222443200563233	-0.579931989482095	0.561960482266888	0.986173555778139	BX248497.1	0.986173555778139	0.561960482266888	NA	NA	NA
LL0000031135	458.345052715756	0.107651736573426	0.185687155824273	0.579747888837843	0.562084643880998	0.986173555778139	triobpb	0.986173555778139	0.562084643880998	chr3	1167030	3
LL0000004617	278.407455358151	0.132220478790884	0.22828618810783	0.579187378293906	0.562462746381225	0.986173555778139	CABZ01088271.1	0.986173555778139	0.562462746381225	NA	NA	NA
LL0000013639	729.031536025201	0.085530633812032	0.147693717984901	0.57910813661537	0.562516210191912	0.986173555778139	lhfpl2a	0.986173555778139	0.562516210191912	chr21	301001	21
LL0000026483	684.388823418789	0.0915389314657073	0.158069949606854	0.579103945394934	0.562519038047577	0.986173555778139	si:ch73-347e22.4	0.986173555778139	0.562519038047577	chr19	10860323	19
LL0000012735	774.838037179887	0.0836426875354175	0.144455353890497	0.57902102817748	0.562574984481472	0.986173555778139	impdh2	0.986173555778139	0.562574984481472	chr8	26059562	8
LL0000023883	227.528458064083	0.148995863229071	0.25735890861821	0.578941929887125	0.562628356687894	0.986173555778139	rpe65b	0.986173555778139	0.562628356687894	chr8	16688365	8
LL0000010301	167.7393537118	0.173209254692984	0.299190123825635	0.578927046381814	0.562638399725814	0.986173555778139	fgf24	0.986173555778139	0.562638399725814	chr14	5506983	14
LL0000023109	403.069054863107	-0.131523797695226	0.22720862077815	-0.578867990328797	0.562678250208706	0.986173555778139	rabl6a	0.986173555778139	0.562678250208706	chr5	5612537	5
LL0000024128	608.559717375705	-0.0920376913719665	0.159009832542587	-0.57881761083747	0.562712246904166	0.986173555778139	rxraa	0.986173555778139	0.562712246904166	chr21	17767990	21
LL0000003946	673.228529852147	-0.0944555181332491	0.163209713175586	-0.578737112488097	0.562766570230079	0.986173555778139	ca16b	0.986173555778139	0.562766570230079	chr6	45951892	6
LL0000001005	1257.86829571576	0.0704677653757702	0.12178755872007	0.578612184334369	0.562850881477245	0.986173555778139	ankhb	0.986173555778139	0.562850881477245	chr2	31957614	2
LL0000022005	1947.32043133517	0.0602149180717894	0.104217742366508	0.577779912560648	0.563412718791466	0.986173555778139	pitx2	0.986173555778139	0.563412718791466	chr14	36220459	14
LL0000007346	494.897205244701	-0.100433911671375	0.173839127576705	-0.577740541335033	0.563439303613229	0.986173555778139	crtc3	0.986173555778139	0.563439303613229	chr7	50545033	7
LL0000006916	199.743830926868	0.155048490802238	0.268381109381735	0.577717601508616	0.563454793661214	0.986173555778139	CR788235.1	0.986173555778139	0.563454793661214	NA	NA	NA
LL0000003854	653.632736912465	0.0913464963831159	0.158131534622091	0.577661480370878	0.563492690154135	0.986173555778139	BX957346.1	0.986173555778139	0.563492690154135	NA	NA	NA
LL0000009146	2272.01048843379	-0.0625513423148487	0.108285327228751	-0.577652983240381	0.563498428053773	0.986173555778139	dolpp1	0.986173555778139	0.563498428053773	chr21	3897679	21
LL0000020537	773.802388598866	-0.0939142992770077	0.162625423872092	-0.577488421188515	0.56360955824441	0.986173555778139	npnt	0.986173555778139	0.56360955824441	chr1	50085413	1
LL0000013006	324.137000451783	-0.125457066089028	0.217292801223575	-0.577364115988102	0.563693509633862	0.986173555778139	jagn1a	0.986173555778139	0.563693509633862	chr9	30108710	9
LL0000013648	160.567189811714	0.177782611496301	0.307961177402483	0.577289036870876	0.563744218365283	0.986173555778139	lhpp	0.986173555778139	0.563744218365283	chr12	46950583	12
LL0000016156	340.81019715629	0.14765154558987	0.255830245271464	0.577146558387556	0.563840454936913	0.986173555778139	LOC103911530	0.986173555778139	0.563840454936913	chrUn_KN149747v1	6497	chrUn_KN149747v1
LL0000008372	2401.1989984244	-0.0577814950488873	0.100117590756802	-0.577136291555854	0.563847389936619	0.986173555778139	CU929230.1	0.986173555778139	0.563847389936619	NA	NA	NA
LL0000021484	420.871354330384	0.106973847677781	0.185447166912925	0.576842717300766	0.564045709722232	0.986173555778139	pdcd6	0.986173555778139	0.564045709722232	chr24	12629648	24
LL0000031524	1540.56849727858	0.0644762740601758	0.111799111894061	0.576715440470338	0.564131700157766	0.986173555778139	ubr2	0.986173555778139	0.564131700157766	chr13	3263473	13
LL0000005714	600.560452342668	-0.104835920857059	0.181785461298928	-0.57670134953569	0.564141220625876	0.986173555778139	cita	0.986173555778139	0.564141220625876	chr5	2409417	5
LL0000000414	196.2615907578	-0.154940224943558	0.268700499754245	-0.576627974586082	0.564190797286564	0.986173555778139	adra2b	0.986173555778139	0.564190797286564	chr8	40644870	8
LL0000027820	229.818634949528	-0.153332730375473	0.265977758696555	-0.576487038340693	0.564286028427162	0.986173555778139	si:dkey-66i24.9	0.986173555778139	0.564286028427162	chr3	31093450	3
LL0000030520	307.420561561842	-0.136618405319899	0.237120403063888	-0.576156263040299	0.564509564905743	0.986173555778139	tmem176l.3b	0.986173555778139	0.564509564905743	chr7	66565865	7
LL0000033721	320.60548171553	0.136990184957909	0.237829140146519	0.576002523801391	0.564613475704447	0.986173555778139	XLOC_012561	0.986173555778139	0.564613475704447	NA	NA	NA
LL0000031841	2731.60675641823	0.0529886165897339	0.0920031380874985	0.575943578569459	0.564653318631885	0.986173555778139	vezf1b	0.986173555778139	0.564653318631885	chr15	31244024	15
LL0000021209	3512.73730206136	-0.0495982963472802	0.0861381786088471	-0.575799223390892	0.564750898528224	0.986173555778139	paf1	0.986173555778139	0.564750898528224	chr15	47616809	15
LL0000029196	31798.8300342301	-0.0387020058349254	0.0672279190918811	-0.575683530856145	0.564829109167462	0.986173555778139	sox4a	0.986173555778139	0.564829109167462	chr19	28786148	19
LL0000029911	598.895415910161	0.0966945384747815	0.16797058892505	0.575663508079546	0.564842645523457	0.986173555778139	tada2a	0.986173555778139	0.564842645523457	chr15	15786197	15
LL0000029425	1527.89963666	-0.0785825033355158	0.13650922713593	-0.575657081826906	0.564846990011109	0.986173555778139	ssh2b	0.986173555778139	0.564846990011109	chr21	40417151	21
LL0000022465	2598.98034061531	-0.0558332888385083	0.0970051317984494	-0.575570465225643	0.5649055489961	0.986173555778139	ppp2r2bb	0.986173555778139	0.5649055489961	chr21	41649340	21
LL0000009619	1376.410844194	-0.0692727387611421	0.120380460804419	-0.575448360126225	0.564988105689447	0.986173555778139	eml2	0.986173555778139	0.564988105689447	chr15	28881124	15
LL0000009039	299.416452931424	0.136299681870216	0.236877490676395	0.575401577756575	0.565019737336705	0.986173555778139	dnaja1	0.986173555778139	0.565019737336705	chr1	45002997	1
LL0000020082	2022.53965240188	0.21470321813554	0.373185078850525	0.57532637370407	0.565070587936312	0.986173555778139	mt-nd4l	0.986173555778139	0.565070587936312	NA	NA	NA
LL0000026581	256.64844506345	0.714038705240347	1.24126404093851	0.575251261367782	0.565121378716487	0.986173555778139	si:ch73-7i4.1	0.986173555778139	0.565121378716487	NA	NA	NA
LL0000020608	710.83069869952	0.0854856502753963	0.148643206240282	0.575106339789311	0.565219380539282	0.986173555778139	nrbp2a	0.986173555778139	0.565219380539282	chr2	32673365	2
LL0000021686	980.918057215201	0.0744925931021796	0.129535585421007	0.575074353970528	0.565241011741843	0.986173555778139	phc1	0.986173555778139	0.565241011741843	chr16	31942484	16
LL0000030517	203.645215601738	0.159455070867881	0.277283540980057	0.575061434603322	0.565249748896872	0.986173555778139	tmem176l.1	0.986173555778139	0.565249748896872	chr16	46518108	16
LL0000003981	1585.40289344589	-0.0734726037402601	0.127771399215894	-0.5750316909038	0.5652698643172	0.986173555778139	CABZ01002690.1	0.986173555778139	0.5652698643172	NA	NA	NA
LL0000025237	163.458879977535	0.166268778408289	0.289211151343348	0.574904451768169	0.565355918986087	0.986173555778139	si:ch211-161m3.4	0.986173555778139	0.565355918986087	chr4	72549348	4
LL0000018922	168.933218035748	0.168866815197001	0.293754815764885	0.57485632961387	0.565388466714379	0.986173555778139	mfap3l	0.986173555778139	0.565388466714379	chr7	7665303	7
LL0000011273	562.758582148994	-0.101561809073463	0.176708169068607	-0.574743146334289	0.565465022502045	0.986173555778139	gfpt2	0.986173555778139	0.565465022502045	chr21	32390706	21
LL0000029987	3160.32295610728	0.0528478325028455	0.0919618298761576	0.574671388923146	0.565513560918001	0.986173555778139	tax1bp1b	0.986173555778139	0.565513560918001	chr16	20805932	16
LL0000032049	444.954967848185	-0.10681961155712	0.185881478109495	-0.574665171826303	0.565517766404085	0.986173555778139	wdr92	0.986173555778139	0.565517766404085	chr13	1131815	13
LL0000030580	211.972447791822	0.153900719824629	0.267830654351721	0.574619511710273	0.565548653142648	0.986173555778139	tmem241	0.986173555778139	0.565548653142648	chr24	36226917	24
LL0000019603	1137.17954153592	0.0711645967476444	0.123857624558053	0.574567750686104	0.565583667814299	0.986173555778139	mrps9	0.986173555778139	0.565583667814299	chr6	14981052	6
LL0000026071	320.397761555572	-0.121906470341226	0.212207330577499	-0.574468704777873	0.565650672095256	0.986173555778139	si:ch211-57i17.2	0.986173555778139	0.565650672095256	NA	NA	NA
LL0000000993	1500.25285100214	0.0660179172748354	0.114928722561963	0.574424876594644	0.56568032295593	0.986173555778139	ank2a	0.986173555778139	0.56568032295593	chr1	14029158	1
LL0000020569	1323.49205600628	0.0707224391842623	0.123163876320825	0.574214138892806	0.565822902698267	0.986173555778139	nr1d2a	0.986173555778139	0.565822902698267	chr16	50089416	16
LL0000031295	758.555011297524	-0.0938790925588458	0.163570777424283	-0.573935601683513	0.56601138032775	0.986173555778139	ttc27	0.986173555778139	0.56601138032775	chr17	22760119	17
LL0000023016	1362.66331774624	-0.0674895803065658	0.117603504388207	-0.573873888007485	0.566053144167155	0.986173555778139	rab11bb	0.986173555778139	0.566053144167155	chr2	56463166	2
LL0000031447	164.651196708338	-0.165870170242805	0.289053075131785	-0.57383983950761	0.566076186631105	0.986173555778139	ubac2	0.986173555778139	0.566076186631105	chr1	30539976	1
LL0000024475	3499.7535910652	0.0506980740040114	0.0883631329073249	0.57374690480003	0.566139082872564	0.986173555778139	sept6	0.986173555778139	0.566139082872564	chr14	33297780	14
LL0000039662	202.504395860299	0.15367438093582	0.267866725243848	0.573697165244862	0.566172746927727	0.986173555778139	znf804b	0.986173555778139	0.566172746927727	NA	NA	NA
LL0000030644	624.891665199263	0.0906581981136106	0.158032308512269	0.573668757781719	0.56619197371495	0.986173555778139	tmem68	0.986173555778139	0.56619197371495	chr2	27651930	2
LL0000018828	448.169033869852	0.113381924998308	0.197644198417468	0.573666851373095	0.566193264024876	0.986173555778139	med16	0.986173555778139	0.566193264024876	chr11	14104438	11
LL0000027519	526.896607603272	-0.0987641198937382	0.172205739870358	-0.573523971779865	0.566289972889426	0.986173555778139	si:dkey-28a3.2	0.986173555778139	0.566289972889426	chr7	17782535	7
LL0000005208	600.246641505298	0.0973790009918226	0.169900516401735	0.573153060709757	0.566541063142139	0.986173555778139	ccser2a	0.986173555778139	0.566541063142139	chr17	26479956	17
LL0000001469	823.122962889012	-0.0851868032407977	0.148630995929942	-0.573142921554201	0.566547927647976	0.986173555778139	ascc1	0.986173555778139	0.566547927647976	chr12	48307110	12
LL0000009487	1026.43153079861	0.0734307585299984	0.128124039051645	0.573122413822744	0.566561812105896	0.986173555778139	eif2b3	0.986173555778139	0.566561812105896	chr2	34008952	2
LL0000038275	23304.6076784335	0.0380114840022491	0.0663278440568429	0.573084871711996	0.566587229862555	0.986173555778139	ywhaba	0.986173555778139	0.566587229862555	chr6	52212573	6
LL0000007284	465.082534669595	0.103080289279795	0.179875519608995	0.573064581016174	0.566600967835871	0.986173555778139	creb3l2	0.986173555778139	0.566600967835871	chr4	4710728	4
LL0000009131	1285.59732324595	0.0693034856431081	0.120972156241788	0.572887909053969	0.566720591711424	0.986173555778139	dock4b	0.986173555778139	0.566720591711424	chr4	6833589	4
LL0000013033	1366.07350114248	0.0666092066442339	0.116287645355506	0.572796933333726	0.566782195728936	0.986173555778139	JMY	0.986173555778139	0.566782195728936	NA	NA	NA
LL0000013454	490.905823963701	0.100541780955437	0.175584003345113	0.572613558410672	0.566906377428724	0.986173555778139	krit1	0.986173555778139	0.566906377428724	chr19	45991057	19
LL0000040261	394.796374987567	0.109980769303636	0.192079220791031	0.572580255431623	0.566928931642053	0.986173555778139	ttc8	0.986173555778139	0.566928931642053	chrUn_KN149873v1	0	chrUn_KN149873v1
LL0000023584	3784.88387966734	-0.0486948009786028	0.085056374203693	-0.572500314461894	0.566983072868769	0.986173555778139	rfx7b	0.986173555778139	0.566983072868769	NA	NA	NA
LL0000021641	1388.37940448717	-0.0738909645631102	0.12917121088148	-0.572038955575855	0.56729558353752	0.986173555778139	pfkpa	0.986173555778139	0.56729558353752	chr24	3963766	24
LL0000030576	238.099436183763	-0.141011185314857	0.246551302402108	-0.571934457214417	0.567366379051878	0.986173555778139	tmem238a	0.986173555778139	0.567366379051878	chr19	10331356	19
LL0000018269	1042.02803207653	0.0725776623706685	0.126900618131567	0.571925207609484	0.56737264567493	0.986173555778139	lonp1	0.986173555778139	0.56737264567493	chr22	3161163	22
LL0000007297	616.707707344586	-0.0954150602799284	0.16685929481884	-0.571829458967335	0.567437517490308	0.986173555778139	creg2	0.986173555778139	0.567437517490308	chr9	7228082	9
LL0000005579	1740.60847573804	-0.179052783474301	0.313150220444953	-0.571779203028776	0.56747156841779	0.986173555778139	chd9	0.986173555778139	0.56747156841779	chr7	36484598	7
LL0000029547	1404.50794075178	0.0652422811549828	0.114109210161016	0.571752981752495	0.567489335040495	0.986173555778139	stk17a	0.986173555778139	0.567489335040495	chr24	744712	24
LL0000013367	251.348141876715	-0.179956083901243	0.314814493829155	-0.57162579051682	0.567575519167255	0.986173555778139	klf5l	0.986173555778139	0.567575519167255	chr21	38128876	21
LL0000021622	180.485607716764	-0.177285367127181	0.310163939557328	-0.571586005066243	0.567602478870485	0.986173555778139	pex5lb	0.986173555778139	0.567602478870485	chr2	5209384	2
LL0000005377	1355.51819941134	-0.0690602725127941	0.120861762052525	-0.571398855518764	0.567729304717725	0.986173555778139	cdkl5	0.986173555778139	0.567729304717725	chr11	30161101	11
LL0000008225	803.81929734719	-0.0826140278435593	0.14461008791116	-0.571288137894726	0.567804341241889	0.986173555778139	CU695223.1	0.986173555778139	0.567804341241889	NA	NA	NA
LL0000010371	981.451409417489	-0.0979260488504961	0.171414815697209	-0.571281125567785	0.56780909385775	0.986173555778139	fkbp14	0.986173555778139	0.56780909385775	chr16	20295032	16
LL0000018533	8910.56678972898	0.0410567036867901	0.0718782891219175	0.571197564498943	0.567865728971686	0.986173555778139	magi1a	0.986173555778139	0.567865728971686	chr8	54054701	8
LL0000031271	377.67638039494	-0.129442442646679	0.226662255695111	-0.571080713238798	0.567944931683177	0.986173555778139	tsr3	0.986173555778139	0.567944931683177	chr24	37329118	24
LL0000019378	162.418622230707	0.165604977033165	0.290031510623192	0.570989602741194	0.568006690768818	0.986173555778139	mlphb	0.986173555778139	0.568006690768818	chr9	24008972	9
LL0000024210	4864.64924279417	0.0501395432905652	0.0878138050207335	0.570975637358236	0.568016157462335	0.986173555778139	sart1	0.986173555778139	0.568016157462335	chr21	27302798	21
LL0000030271	565.959340282627	-0.109794340591241	0.192299668223517	-0.570954394282276	0.568030557619602	0.986173555778139	them6	0.986173555778139	0.568030557619602	NA	NA	NA
LL0000030706	793.713732655806	0.0827567127835676	0.144954884012176	0.570913586993153	0.568058220364458	0.986173555778139	tmx1	0.986173555778139	0.568058220364458	chr13	36923098	13
LL0000028756	2126.93595879954	0.0602183007571968	0.105498750669484	0.570796340004576	0.568137704200083	0.986173555778139	slc39a7	0.986173555778139	0.568137704200083	chr19	18903541	19
LL0000031707	1223.63328213018	-0.0722513735216354	0.126599982547616	-0.570706030662056	0.56819893014923	0.986173555778139	usp22	0.986173555778139	0.56819893014923	chr12	1468939	12
LL0000002360	471.108618154808	0.103182536822048	0.18083296106414	0.57059584831689	0.568273633434921	0.986173555778139	BX088688.1	0.986173555778139	0.568273633434921	NA	NA	NA
LL0000006015	4963.66205865822	0.0526780667788015	0.0923910975096325	0.570163881572133	0.568566550833305	0.986387002684444	col5a1	0.986387002684444	0.568566550833305	chr21	6556568	21
LL0000031908	573.864258683809	-0.0938086008737847	0.164572249195136	-0.570014697693984	0.56866772944365	0.986387002684444	vps8	0.986387002684444	0.56866772944365	chr1	30083565	1
LL0000030304	2490.33716365248	-0.0554104843625246	0.0972285335698376	-0.569899414586194	0.568745921967028	0.986387002684444	tiam1a	0.986387002684444	0.568745921967028	chr10	25572748	10
LL0000029704	321.724952821804	-0.121231108762387	0.212725036452498	-0.569895818489888	0.568748361156739	0.986387002684444	sv2	0.986387002684444	0.568748361156739	chr25	6049600	25
LL0000022653	478.841541051402	0.1015710307349	0.178245804109643	0.569836867926615	0.56878834734115	0.986387002684444	proza	0.986387002684444	0.56878834734115	chr3	62382660	3
LL0000018852	231.642564495828	0.141065396904418	0.24759666585864	0.569738677276684	0.568854953069857	0.986387002684444	mef2ca	0.986387002684444	0.568854953069857	chr10	43547412	10
LL0000027169	317.384194929165	-0.128164651039935	0.22504224174982	-0.56951375014481	0.569007542084093	0.986519118009115	si:dkey-222f2.1	0.986519118009115	0.569007542084093	chr22	5727737	22
LL0000007271	1162.39788349909	0.0697544215483588	0.122535066996807	0.56926089206918	0.569179102597165	0.986684085358732	cramp1	0.986684085358732	0.569179102597165	chr3	15862205	3
LL0000005302	557.905879731857	0.0957678441948951	0.168346749054138	0.568872548670944	0.569442636012193	0.986922745367266	cdc6	0.986922745367266	0.569442636012193	chr11	11783469	11
LL0000012879	2290.38853241126	-0.165707897139833	0.291349059834698	-0.56876070660345	0.56951854387198	0.986922745367266	irs2b	0.986922745367266	0.56951854387198	chr9	8429237	9
LL0000025172	2773.78820998602	-0.0561365372326226	0.0987228699288988	-0.568627484928798	0.569608968496647	0.986922745367266	si:ch211-153f2.3	0.986922745367266	0.569608968496647	chr19	45983137	19
LL0000019592	1933.48243540353	0.0584025962360992	0.10271981670272	0.5685621149921	0.56965334104923	0.986922745367266	mrps27	0.986922745367266	0.56965334104923	chr8	926674	8
LL0000030429	6835.46785490705	0.043702086774615	0.0768857352590137	0.568403054576909	0.569761316783786	0.986922745367266	tmed2	0.986922745367266	0.569761316783786	chr10	3419831	10
LL0000029293	163.903039195948	-0.170291442613582	0.299652068415265	-0.568297237239783	0.569833154675446	0.986922745367266	spire1b	0.986922745367266	0.569833154675446	chr16	52786526	16
LL0000019939	700.96609399496	0.0861712068493902	0.15163784100887	0.568269808354431	0.569851776462351	0.986922745367266	naa38	0.986922745367266	0.569851776462351	chr5	53876187	5
LL0000023594	270.792409085864	0.142671073215776	0.251198331490535	0.567961866502888	0.570060861660128	0.987029536881828	rgmd	0.987029536881828	0.570060861660128	chr22	19630841	22
LL0000030414	164.01182537596	0.163427771521171	0.287780768549957	0.567889829277459	0.570109778502801	0.987029536881828	tmc5	0.987029536881828	0.570109778502801	NA	NA	NA
LL0000024985	307.513427047354	0.143242351951497	0.252257730596978	0.567841277302019	0.570142748826884	0.987029536881828	si:ch211-11n16.3	0.987029536881828	0.570142748826884	chr15	14246123	15
LL0000039252	966.481527945772	0.076190107933769	0.134220827566284	0.567647430844091	0.570274393735587	0.987110986638526	zgc:85858	0.987110986638526	0.570274393735587	chr23	44644910	23
LL0000005925	445.953151430384	-0.106197259101209	0.187116275822254	-0.567546882998506	0.570342683443819	0.987110986638526	cnpy1	0.987110986638526	0.570342683443819	chr2	29986261	2
LL0000023691	217.433491709131	-0.142126195738577	0.250702970641919	-0.56691069664897	0.570774856416899	0.987213450166047	rims1b	0.987213450166047	0.570774856416899	NA	NA	NA
LL0000010536	191.275265703646	0.155940752542839	0.275099051585121	0.566853108523306	0.570813984775825	0.987213450166047	FO904870.1	0.987213450166047	0.570813984775825	NA	NA	NA
LL0000000134	2602.3357026121	0.053691534703415	0.0947314364899321	0.566776317269519	0.570866162723041	0.987213450166047	acadm	0.987213450166047	0.570866162723041	chr2	26470069	2
LL0000005232	850.698331800317	0.0800296969464802	0.141218196870548	0.566709522710036	0.570911549985854	0.987213450166047	cd276	0.987213450166047	0.570911549985854	chr18	50443468	18
LL0000039166	1043.78632787056	0.0784972331530517	0.138524736999088	0.566665816182479	0.570941249736586	0.987213450166047	zgc:56106	0.987213450166047	0.570941249736586	chr18	27309403	18
LL0000030817	1391.9764882448	-0.0645423992974981	0.113899203771706	-0.566662427481615	0.570943552479897	0.987213450166047	tomm70a	0.987213450166047	0.570943552479897	chr6	28946049	6
LL0000026161	947.966735827358	-0.0762121868202853	0.134500404802207	-0.566631653877629	0.570964464445709	0.987213450166047	si:ch211-89o9.6	0.987213450166047	0.570964464445709	chr1	41487343	1
LL0000011472	6170.6600409649	-0.0432868686798462	0.0764030404323261	-0.566559503848378	0.571013494872625	0.987213450166047	gng2	0.987213450166047	0.571013494872625	chr13	12045448	13
LL0000024737	161.496938239282	0.179254816780655	0.316598052367928	0.566190522777878	0.571264271762509	0.987433495390606	si:cabz01063885.1	0.987433495390606	0.571264271762509	chr4	77261612	4
LL0000029374	2301.31478093207	-0.0604549294088092	0.106817451460693	-0.56596491099636	0.57141763395522	0.987433495390606	sri	0.987433495390606	0.57141763395522	chr16	7242609	16
LL0000018481	381.812745083267	-0.113518897351417	0.200598345869533	-0.565901462743112	0.571460767160535	0.987433495390606	lyrm2	0.987433495390606	0.571460767160535	chr20	1196375	20
LL0000027868	396.523019009872	-0.110205365542009	0.194743734194672	-0.565899416470286	0.571462158277503	0.987433495390606	si:dkey-75a21.2	0.987433495390606	0.571462158277503	chr8	46327323	8
LL0000009573	1054.98329055638	0.0779650054867964	0.13779367411586	0.565809758590525	0.571523111945279	0.987433495390606	elmsan1b	0.987433495390606	0.571523111945279	chr17	37302122	17
LL0000002064	1456.20468655302	0.0670330824647239	0.118498344070606	0.565687925772052	0.571605944614161	0.987444490007045	btg3	0.987444490007045	0.571605944614161	chr10	28370815	10
LL0000032194	937.530120181385	-0.0952801535808184	0.168474227714925	-0.565547353284454	0.571701525252472	0.98747750074708	XKR4	0.98747750074708	0.571701525252472	NA	NA	NA
LL0000026026	754.209867046539	0.0836900697130684	0.148072171278825	0.565197828803881	0.571939213317843	0.987755926384018	si:ch211-286o17.1	0.987755926384018	0.571939213317843	chr6	47424514	6
LL0000038500	9384.73806513849	0.0465406438358486	0.0823627756060683	0.565068909994573	0.572026894175541	0.98775837356341	zgc:110158	0.98775837356341	0.572026894175541	chr2	41577506	2
LL0000025093	1367.43514807715	-0.0699897543697569	0.12388207110727	-0.564970812516951	0.572093616965906	0.98775837356341	si:ch211-13k12.2	0.98775837356341	0.572093616965906	NA	NA	NA
LL0000016223	439.18027115955	0.107843541958755	0.190931062581851	0.564829737500271	0.572189578197134	0.987778193752234	LOC103911884	0.987778193752234	0.572189578197134	chr11	44394318	11
LL0000019454	723.266451805656	0.0863533679109054	0.152911154689105	0.564729029000382	0.572258086227868	0.987778193752234	morc3a	0.987778193752234	0.572258086227868	chr9	30558515	9
LL0000008817	3876.2248994191	0.0483988728395018	0.0857441309255908	0.564456975854156	0.572443172759414	0.987797768398048	dek	0.987797768398048	0.572443172759414	chr16	41010959	16
LL0000011216	939.017935891831	0.0818508219653236	0.145028979134367	0.564375633434542	0.572498518151856	0.987797768398048	gclm	0.987797768398048	0.572498518151856	chr8	15269340	8
LL0000018440	321.981317364226	0.127010474008626	0.225062145962464	0.564335123818683	0.572526081847321	0.987797768398048	lsr	0.987797768398048	0.572526081847321	chr15	33939064	15
LL0000029431	5649.41335324211	0.0465206581525091	0.0824524717167741	0.564211808134855	0.572609992617742	0.987797768398048	ssr4	0.987797768398048	0.572609992617742	chr23	18569293	23
LL0000011542	1337.22038133986	0.0693060909817386	0.122870538227821	0.56405784479624	0.572714765932427	0.987797768398048	gpatch3	0.987797768398048	0.572714765932427	chr16	53590383	16
LL0000039309	3876.55880230346	0.0483828962132555	0.0858047676422208	0.563871886641511	0.572841324113938	0.987797768398048	zmat2	0.987797768398048	0.572841324113938	chr21	30293659	21
LL0000027849	184.868037334533	0.158083214510434	0.280355509946217	0.56386697925345	0.572844664131669	0.987797768398048	si:dkey-71l1.1	0.987797768398048	0.572844664131669	chr5	57693470	5
LL0000038253	834.650892629647	0.0886154259678446	0.157193386109223	0.563735079199018	0.572934440099347	0.987797768398048	yipf4	0.987797768398048	0.572934440099347	chr17	22577620	17
LL0000023192	175.433144669444	-0.160429658486707	0.284600818625303	-0.563700622020783	0.572957894006147	0.987797768398048	rapgef4	0.987797768398048	0.572957894006147	chr9	2947974	9
LL0000011033	3077.39075478003	-0.053767125645341	0.0954322127869521	-0.563406464915296	0.573158135947806	0.987873574756774	fzr1a	0.987873574756774	0.573158135947806	chr8	20863070	8
LL0000022768	3767.57519522864	0.0498602542671849	0.0885202712863602	0.563263685736893	0.573255342165066	0.987873574756774	psmd13	0.987873574756774	0.573255342165066	chr25	10485164	25
LL0000018887	1098.10155679469	0.0707315334282452	0.125595548822264	0.563169109825228	0.573319735176029	0.987873574756774	metap1	0.987873574756774	0.573319735176029	chr13	12606820	13
LL0000010401	8144.41395079711	0.0422549854353269	0.0750372813630852	0.563119887444568	0.573353250112211	0.987873574756774	flot2a	0.987873574756774	0.573353250112211	chr5	42834041	5
LL0000005693	490.15003731492	-0.109326039229631	0.194159213799378	-0.563074175519665	0.5733843756526	0.987873574756774	cib2	0.987873574756774	0.5733843756526	chr25	25666391	25
LL0000022411	5701.13365765002	0.0442452072108176	0.0786205148770708	0.562769237520237	0.573592030371744	0.988003366461041	ppp1cb	0.988003366461041	0.573592030371744	chr17	25635952	17
LL0000012027	1526.1723929413	-0.0652580590891292	0.115972607118503	-0.562702354552115	0.573637580671603	0.988003366461041	hecw2b	0.988003366461041	0.573637580671603	chr1	6276243	1
LL0000026334	2213.32833342755	0.0656331922435308	0.116654997317997	0.56262649481374	0.573689246629357	0.988003366461041	si:ch73-233f7.1	0.988003366461041	0.573689246629357	chr14	2386533	14
LL0000030131	612.580474645861	0.0894722946644298	0.159100762576311	0.562362450158058	0.57386909729455	0.988149282468766	tecpr1b	0.988149282468766	0.57386909729455	chr3	61292627	3
LL0000005230	1098.08975549566	0.0782095832844075	0.139094298667343	0.562277419230913	0.573927020716777	0.988149282468766	cd248b	0.988149282468766	0.573927020716777	chr21	26492125	21
LL0000024579	185.275396878335	-0.152121853600769	0.270646800993498	-0.562067805872287	0.574069822038735	0.98817012225039	sfxn4	0.98817012225039	0.574069822038735	chr13	9831014	13
LL0000028890	398.050731770748	-0.108467032596801	0.192989819528068	-0.562034996778813	0.574092175104346	0.98817012225039	slc9a8	0.98817012225039	0.574092175104346	chr23	3951651	23
LL0000018272	1358.39097526723	0.0654459603120389	0.116516001905438	0.56169074841028	0.574326738782249	0.988442113540608	lonrf1l	0.988442113540608	0.574326738782249	chr8	13769513	8
LL0000039238	390.97432400304	-0.107655496499192	0.191753053054954	-0.561427809278944	0.574505930592749	0.988568878836764	zgc:77650	0.988568878836764	0.574505930592749	chr18	7554070	18
LL0000009561	752.832777701438	0.0820483391689718	0.146173833501918	0.561306611472942	0.57458853524864	0.988568878836764	elk1	0.988568878836764	0.57458853524864	chr8	8711927	8
LL0000018713	8473.05354291748	0.0426234966944037	0.0759444532881613	0.561245684825387	0.574630063079746	0.988568878836764	max	0.988568878836764	0.574630063079746	chr20	28832759	20
LL0000031807	1997.73858662767	-0.0614163747737743	0.109464975819704	-0.561059592932546	0.574756912802896	0.988570693677641	vaspb	0.988570693677641	0.574756912802896	chr18	40761912	18
LL0000010572	466.339868444074	0.104886661819668	0.186969730494243	0.560982045288329	0.574809777141286	0.988570693677641	foxa1	0.988570693677641	0.574809777141286	chr17	10318043	17
LL0000004398	515.677421150252	-0.567691549409336	1.01209527621547	-0.560907221632441	0.574860786713034	0.988570693677641	CABZ01072614.1	0.988570693677641	0.574860786713034	NA	NA	NA
LL0000007697	165.424305570315	-0.163627877669649	0.291859664015036	-0.560638888631145	0.575043735120552	0.988753628709945	CT956093.1	0.988753628709945	0.575043735120552	NA	NA	NA
LL0000016716	224.416773472852	0.154792893738577	0.27625054581616	0.560335159813905	0.575250849468709	0.988852518376082	LOC108183728	0.988852518376082	0.575250849468709	chr4	39042694	4
LL0000024465	1499.36895561035	0.0638761408028296	0.113997370769915	0.560329947712155	0.575254403937205	0.988852518376082	sept10	0.988852518376082	0.575254403937205	chr9	55857150	9
LL0000001410	190.180911808716	0.150747359702443	0.269095251573369	0.560200742380404	0.575342520708057	0.988872350579414	arr3a	0.988872350579414	0.575342520708057	chr10	26800214	10
LL0000006152	1629.35459385538	0.061762223325359	0.110303790744971	0.559928384221688	0.575528287196742	0.988917645182893	cpne1	0.988917645182893	0.575528287196742	chr11	26375971	11
LL0000026793	195.340029501956	0.159931515404981	0.285717442563775	0.559754119209167	0.57564716245982	0.988917645182893	si:dkey-156n14.3	0.988917645182893	0.57564716245982	chr6	22025503	6
LL0000000559	2933.67393628826	0.0507335925566158	0.090668480077854	0.559550491119434	0.575786082502524	0.988917645182893	akt3b	0.988917645182893	0.575786082502524	chr1	53735438	1
LL0000005176	277.56286955324	-0.129171000603426	0.230912600189119	-0.559393469640176	0.575893217190048	0.988917645182893	ccnh	0.988917645182893	0.575893217190048	chr5	47963937	5
LL0000001662	852.957163015564	-0.087775969539365	0.156916840083432	-0.559378900905057	0.575903157816058	0.988917645182893	atp9b	0.988917645182893	0.575903157816058	chr19	22074457	19
LL0000026004	594.57824014533	-0.0913477152186456	0.163307774262118	-0.559359256663602	0.575916561720005	0.988917645182893	si:ch211-284e13.6	0.988917645182893	0.575916561720005	chr5	38110383	5
LL0000019364	2143.64492944726	0.0658664590260985	0.117790075116405	0.559185134749314	0.576035377195403	0.988917645182893	mlec	0.988917645182893	0.576035377195403	chr8	39870713	8
LL0000023019	444.245208481098	0.108745573891769	0.194527840453673	0.559023189884571	0.576145893808083	0.988917645182893	rab11fip2	0.988917645182893	0.576145893808083	chr13	19606022	13
LL0000001017	10569.8182739027	-0.227373101027664	0.406852042591871	-0.558859431008806	0.576257658537148	0.988917645182893	ankrd11	0.988917645182893	0.576257658537148	chr7	56184865	7
LL0000005900	2580.44969226795	0.053024011229345	0.0948974661659025	0.558750548056224	0.576331976346232	0.988917645182893	cnn2	0.988917645182893	0.576331976346232	chr2	24548250	2
LL0000023915	21536.8321309695	0.0459822576021279	0.0823207801014998	0.558574123634794	0.576452404027967	0.988917645182893	rpl27a	0.988917645182893	0.576452404027967	chr25	37458771	25
LL0000011466	558.963428301649	-0.0942659239027155	0.168768561677551	-0.558551444449824	0.576467885748347	0.988917645182893	gnb5b	0.988917645182893	0.576467885748347	chr18	39067574	18
LL0000039530	343.690866119292	-0.12076078052854	0.216278765195576	-0.558357083365714	0.576600572453781	0.988917645182893	znf1154	0.988917645182893	0.576600572453781	chr22	1786139	22
LL0000023413	446.451696028009	0.115899193367574	0.207614293089951	0.558242843701323	0.576678568472489	0.988917645182893	retsat	0.988917645182893	0.576678568472489	chr3	39181391	3
LL0000009593	600.703377080024	0.0956163342246449	0.171304887121033	0.558164660866264	0.57673194990905	0.988917645182893	elp1	0.988917645182893	0.57673194990905	chr14	6245941	14
LL0000004828	2542.06103782784	0.0552376139640251	0.0990188266530919	0.557849611342575	0.576947082062619	0.988917645182893	calua	0.988917645182893	0.576947082062619	chr4	13568468	4
LL0000004991	291.198961444767	-0.12587601231543	0.225647566837978	-0.557843428490468	0.576951304413056	0.988917645182893	cbr4	0.988917645182893	0.576951304413056	chr20	23650831	20
LL0000039165	2146.04323361074	0.0561592504344718	0.100678096330749	0.557810015099779	0.576974123105863	0.988917645182893	zgc:56095	0.988917645182893	0.576974123105863	chr24	7741603	24
LL0000006083	4348.04866167236	-0.0460800424614524	0.0826184601567464	-0.557745113792097	0.577018446761163	0.988917645182893	coro1b	0.988917645182893	0.577018446761163	chr7	18617985	7
LL0000011797	743.670566414159	0.0810516636895026	0.145327199936926	0.557718470628211	0.577036642890078	0.988917645182893	gsk3aa	0.988917645182893	0.577036642890078	chr19	6059670	19
LL0000026221	319.092453038328	0.120641714614993	0.216330107034376	0.5576741779905	0.577066893444848	0.988917645182893	si:ch73-138e16.2	0.988917645182893	0.577066893444848	chr22	1276679	22
LL0000034849	344.417247516611	0.126085746425636	0.226169074574393	0.557484468921782	0.577196467552423	0.988917645182893	XLOC_020458	0.988917645182893	0.577196467552423	NA	NA	NA
LL0000008834	536.470919837819	-0.0954393020121412	0.17121819774668	-0.557413308095587	0.577245074986739	0.988917645182893	depdc1a	0.988917645182893	0.577245074986739	chr8	16712812	8
LL0000001905	201.729404832266	0.145744623525628	0.261542783761467	0.557249645467376	0.577356874434705	0.988917645182893	bida	0.988917645182893	0.577356874434705	chr18	20566788	18
LL0000029114	1266.08521861753	0.069212429027349	0.12424293512951	0.557073357573228	0.577477309724907	0.988917645182893	snx25	0.988917645182893	0.577477309724907	chr14	3960542	14
LL0000029683	858.714169918032	-0.0796241789882773	0.142965853351646	-0.556945432224504	0.577564712391689	0.988917645182893	supt20	0.988917645182893	0.577564712391689	chr10	35011407	10
LL0000013424	2740.78335012087	0.053965433000853	0.0969048518075619	0.556890929548295	0.577601952245335	0.988917645182893	kmt2ba	0.988917645182893	0.577601952245335	chr19	9232170	19
LL0000012511	361.003330209593	0.110618954537562	0.198766480640131	0.556527208115328	0.577850499858758	0.988917645182893	ift140	0.988917645182893	0.577850499858758	chr24	37825616	24
LL0000002029	2002.41971862322	-0.0563863316762923	0.101373533274974	-0.556223403236279	0.578058142297184	0.988917645182893	brwd1	0.988917645182893	0.578058142297184	chr15	5829011	15
LL0000038910	285.964033754651	0.127279462152731	0.228972666315922	0.555871861041786	0.578298455697102	0.988917645182893	zgc:171459	0.988917645182893	0.578298455697102	chr25	19666620	25
LL0000009597	558.470067062868	0.0911331761712118	0.163965924424961	0.555805582719834	0.578343768661418	0.988917645182893	elp5	0.988917645182893	0.578343768661418	chr7	69437296	7
LL0000011919	643.481187252466	0.0905456641620923	0.16291552211255	0.555782917354792	0.578359264833227	0.988917645182893	hadhaa	0.988917645182893	0.578359264833227	chr20	47953046	20
LL0000029005	183.321314972254	0.156978400334383	0.282479047726331	0.555716969445699	0.578404354126638	0.988917645182893	smpd3	0.988917645182893	0.578404354126638	chr25	13064227	25
LL0000030160	179.823599934838	0.170905411740953	0.307544216022022	0.555710050254092	0.578409084948004	0.988917645182893	tent5bb	0.988917645182893	0.578409084948004	NA	NA	NA
LL0000011834	3385.4935385937	-0.171353600209187	0.308362068253584	-0.555689618958819	0.578423054432917	0.988917645182893	gtf2f1	0.988917645182893	0.578423054432917	chr3	33922060	3
LL0000028408	731.864249779057	0.0810618401684961	0.145879469265226	0.555676824002671	0.578431802806163	0.988917645182893	sigmar1	0.988917645182893	0.578431802806163	chr10	14488624	10
LL0000011940	424.474001689529	0.110309606068515	0.198527673812771	0.555638435438207	0.578458050826262	0.988917645182893	haus3	0.988917645182893	0.578458050826262	chr7	24391116	7
LL0000008770	302.314984829787	0.119393375657998	0.214892617372706	0.55559552076619	0.578487394216224	0.988917645182893	ddx11	0.988917645182893	0.578487394216224	chr18	6502440	18
LL0000022751	5836.31629574113	-0.0482069370005078	0.0867688834784112	-0.555578625285666	0.578498946883127	0.988917645182893	psmb6	0.988917645182893	0.578498946883127	chr23	44537441	23
LL0000004672	1419.0848934088	0.0754995838310679	0.135925303482984	0.555449073104474	0.578587534720465	0.988917645182893	CABZ01102240.1	0.988917645182893	0.578587534720465	NA	NA	NA
LL0000029400	3498.75303170945	-0.0530668836930832	0.095541272786305	-0.555434129622458	0.578597753490005	0.988917645182893	srsf1b	0.988917645182893	0.578597753490005	chr21	39568894	21
LL0000001060	768.371209760971	-0.083891538550005	0.151106607615582	-0.555181139155918	0.578770768294762	0.988917645182893	anks1ab	0.988917645182893	0.578770768294762	chr6	54358498	6
LL0000013660	277.472714271427	0.143301512905593	0.258178783994282	0.555047594107373	0.578862106716628	0.988917645182893	lias	0.988917645182893	0.578862106716628	chr1	23274731	1
LL0000022149	1111.19106423407	0.0715406042251213	0.128896403957872	0.555024050542974	0.578878210089971	0.988917645182893	plpbp	0.988917645182893	0.578878210089971	NA	NA	NA
LL0000030364	1364.32624873933	-0.0760615339225321	0.137044470919915	-0.555013517962214	0.578885414253339	0.988917645182893	tln1	0.988917645182893	0.578885414253339	chr10	6121493	10
LL0000022462	1103.59309484755	0.0760530508051837	0.137031454154529	0.555004332942561	0.578891696734879	0.988917645182893	ppp2r2aa	0.988917645182893	0.578891696734879	chr8	5233137	8
LL0000031333	2015.03671563147	-0.06231071338665	0.112312906639195	-0.554795661969847	0.579034434674755	0.988952631252584	ttll7	0.988952631252584	0.579034434674755	chr11	7982590	11
LL0000006099	593.30105718492	0.0919113434452868	0.165686810873631	0.554729389506973	0.579079770718641	0.988952631252584	cox18	0.988952631252584	0.579079770718641	chr14	52356874	14
LL0000022112	564.248528318977	0.0986298282914398	0.177827223141287	0.554638522432961	0.579141934293506	0.988952631252584	plekhf2	0.988952631252584	0.579141934293506	chr16	40423960	16
LL0000023187	3137.55331396877	-0.0505102600351585	0.0911258603542557	-0.554291173096174	0.57937959023837	0.989043922191047	rap2c	0.989043922191047	0.57937959023837	chr14	30975162	14
LL0000019428	497.961981969499	0.0968226811940549	0.174679347520883	0.554288085959788	0.579381702658088	0.989043922191047	mnta	0.989043922191047	0.579381702658088	chr15	25172873	15
LL0000030356	1018.01963546272	-0.0786934387565875	0.142019769130724	-0.554102004518491	0.579509038370877	0.989043922191047	tle2b	0.989043922191047	0.579509038370877	NA	NA	NA
LL0000011598	304.352962150355	-0.129079242796149	0.232970732047155	-0.554057763659439	0.57953931436615	0.989043922191047	gpr155a	0.989043922191047	0.57953931436615	chr9	2522802	9
LL0000006069	575.869378431377	0.100670311458128	0.181715130712583	0.554000710140956	0.579578359732026	0.989043922191047	COQ10A	0.989043922191047	0.579578359732026	NA	NA	NA
LL0000024889	577.995607141614	-0.0958404489484602	0.173093403892659	-0.553692092206437	0.579789588083032	0.989066009238809	si:ch211-106a19.1	0.989066009238809	0.579789588083032	chr5	24570175	5
LL0000013423	4107.80461905934	0.0486300926108462	0.087880635516565	0.553365281497989	0.580013307523905	0.989066009238809	kmt2a	0.989066009238809	0.580013307523905	chr15	23379389	15
LL0000012825	176.784813944566	0.156342675464089	0.282755532721301	0.552925256526065	0.580314592107073	0.989066009238809	ipp	0.989066009238809	0.580314592107073	chr2	2993277	2
LL0000001861	5328.50572208895	-0.0466110702506572	0.084300217950534	-0.552917553285661	0.580319867159824	0.989066009238809	bcor	0.989066009238809	0.580319867159824	chr22	11144152	22
LL0000029992	1004.09589922371	0.0826815214669365	0.149537572957611	0.552914694492025	0.580321824820558	0.989066009238809	tbc1d10aa	0.989066009238809	0.580321824820558	chr8	40426763	8
LL0000006093	311.299980827428	0.12400123606128	0.224291770185509	0.552856825547903	0.580361453305848	0.989066009238809	cox10	0.989066009238809	0.580361453305848	chr12	36891482	12
LL0000001807	13057.1011013225	0.0398111160067888	0.0720410681173877	0.552616959286589	0.580525726544876	0.989066009238809	baz2ba	0.989066009238809	0.580525726544876	chr6	11829755	6
LL0000011293	1744.89770273751	0.0597512006685389	0.108129528141203	0.552589118769777	0.580544794629721	0.989066009238809	ggps1	0.989066009238809	0.580544794629721	chr13	49727286	13
LL0000007328	583.858705448855	-0.0902842537788583	0.163415780304885	-0.55248185707901	0.580618261346521	0.989066009238809	crlf3	0.989066009238809	0.580618261346521	chr3	35812048	3
LL0000029594	493.739658431681	-0.100090517827902	0.181196571887697	-0.552386376768412	0.580683662308976	0.989066009238809	strbp	0.989066009238809	0.580683662308976	chr10	9831455	10
LL0000030637	440.871552758658	0.102354641345177	0.185378894116054	0.552137511841553	0.580854143044952	0.989066009238809	tmem63a	0.989066009238809	0.580854143044952	chr4	5665181	4
LL0000018501	391.975618475767	-0.106099690419133	0.192174357886848	-0.552101183455516	0.580879031154979	0.989066009238809	lzts3b	0.989066009238809	0.580879031154979	chr8	1094415	8
LL0000000133	964.853144012771	-0.0744235896883825	0.13486692506147	-0.551829810418393	0.581064961122742	0.989066009238809	acadl	0.989066009238809	0.581064961122742	chr18	39487512	18
LL0000013224	5254.31456200719	-0.154279014602379	0.279612431266027	-0.551760212891235	0.58111265002993	0.989066009238809	kctd5a	0.989066009238809	0.58111265002993	chr3	45261386	3
LL0000008743	1529.06265535975	0.0635223811676491	0.115132181225807	0.551734367327441	0.581130360129679	0.989066009238809	dcun1d2b	0.989066009238809	0.581130360129679	chr1	208176	1
LL0000008737	3170.76444682857	-0.0504247728765008	0.0914002875518975	-0.551691621843852	0.58115965107913	0.989066009238809	dctn3	0.989066009238809	0.58115965107913	chr16	5145131	16
LL0000007330	2066.49000350205	-0.0569458003770011	0.103243430696495	-0.55156826921419	0.581244181206688	0.989066009238809	crmp1	0.989066009238809	0.581244181206688	chr1	14343316	1
LL0000034329	201.700867521933	-0.146022533079516	0.264746880400745	-0.551555254809737	0.581253099951652	0.989066009238809	XLOC_016546	0.989066009238809	0.581253099951652	NA	NA	NA
LL0000030358	3928.24890448837	0.0471230782836025	0.0854564665547143	0.551427881159018	0.581340392235351	0.989066009238809	tle3a	0.989066009238809	0.581340392235351	chr18	20225910	18
LL0000023181	196.404070715497	-0.168204816594725	0.305080983377255	-0.551344809278812	0.581397326733735	0.989066009238809	rap1gap2a	0.989066009238809	0.581397326733735	chr15	29174319	15
LL0000011381	472.617681488966	0.104605854030095	0.189839086887654	0.551023794651944	0.581617363195003	0.989066009238809	glmna	0.989066009238809	0.581617363195003	chr2	10821065	2
LL0000005559	1295.10964029407	0.0707461582237318	0.12839233601579	0.551015429885406	0.581623097266094	0.989066009238809	chchd1	0.989066009238809	0.581623097266094	chr13	21768473	13
LL0000000220	138709.005787096	0.0344333352524539	0.0624950628717935	0.550976887935815	0.581649518222846	0.989066009238809	actb2	0.989066009238809	0.581649518222846	chr3	40526106	3
LL0000008646	224.929599757027	0.142008568973685	0.257769476864688	0.550913051075594	0.581693280370611	0.989066009238809	d2hgdh	0.989066009238809	0.581693280370611	chr2	41544293	2
LL0000022774	3807.84459538618	0.0475539245845007	0.086333522997213	0.550816449202888	0.581759506877424	0.989066009238809	psmd4b	0.989066009238809	0.581759506877424	chr16	9762278	16
LL0000028628	714.774332317347	0.0845611483524693	0.15354653955099	0.550719987566949	0.581825640759664	0.989066009238809	slc25a46	0.989066009238809	0.581825640759664	chr5	55920891	5
LL0000001975	1813.97515052973	0.0663138301183606	0.120458319170151	0.550512663427507	0.581967793616712	0.989066009238809	bod1	0.989066009238809	0.581967793616712	chr21	41468861	21
LL0000029121	1662.20391398503	-0.0620622790324322	0.112739949150668	-0.550490571443235	0.581982942055435	0.989066009238809	snx4	0.989066009238809	0.581982942055435	chr9	38588090	9
LL0000011682	267.812110643907	-0.127113134921819	0.230930069975288	-0.550439944591975	0.582017657502212	0.989066009238809	gramd1bb	0.989066009238809	0.582017657502212	chr18	46837861	18
LL0000012531	171.837436899096	-0.183808780901003	0.333993134464694	-0.550337003769859	0.582088248257525	0.989066009238809	igf2b	0.989066009238809	0.582088248257525	chr25	24039366	25
LL0000009398	226.24705686803	0.136862859860966	0.248741435585072	0.550221395719805	0.582167530219655	0.989066009238809	eef1akmt2	0.989066009238809	0.582167530219655	NA	NA	NA
LL0000013073	1850.20998537608	0.0573006935414383	0.104172006891589	0.550058458613269	0.58227927817691	0.989066009238809	katnal1	0.989066009238809	0.58227927817691	chr10	36037976	10
LL0000023237	184.166271267024	0.149203646738174	0.271256227048736	0.550046899794734	0.582287205998774	0.989066009238809	rassf10a	0.989066009238809	0.582287205998774	chr25	16439290	25
LL0000029708	372.890090048492	-0.116558622932237	0.211948849876549	-0.54993751086702	0.582362234841532	0.989066009238809	sv2c	0.989066009238809	0.582362234841532	chr5	45976241	5
LL0000029964	1195.33635524009	0.0700830827735627	0.127440106475991	0.54992956857554	0.582367682560764	0.989066009238809	tarbp2	0.989066009238809	0.582367682560764	chr6	46725539	6
LL0000013324	706.071792716993	0.085197386397533	0.154928263280826	0.549915067743983	0.582377628927833	0.989066009238809	kif7	0.989066009238809	0.582377628927833	chr7	14394514	7
LL0000022728	1837.92629769635	0.0599576561746978	0.109052841128062	0.549803705749295	0.582454016657964	0.989066009238809	psenen	0.989066009238809	0.582454016657964	chr15	37545874	15
LL0000013258	228.78237634066	0.145169610243301	0.264072505954531	0.549733906294269	0.582501897333009	0.989066009238809	kdm8	0.989066009238809	0.582501897333009	chr3	44081619	3
LL0000020099	3390.67931748898	0.0514222327850226	0.0935840221061234	0.549476626754835	0.582678400508346	0.989159248908449	ndrg1b	0.989159248908449	0.582678400508346	chr16	31511790	16
LL0000039566	169.400832169818	0.17654325382406	0.321320417856524	0.549430549735219	0.582710013664259	0.989159248908449	znf185	0.989159248908449	0.582710013664259	chr14	14622943	14
LL0000020744	771.619260701255	-0.0849506967800316	0.154656209262275	-0.549287333403908	0.582808278605895	0.989196017565447	numb	0.989196017565447	0.582808278605895	chr17	51821895	17
LL0000013785	1372.80574498621	-0.0684509940754725	0.124699548715061	-0.548927360049098	0.583055301054802	0.989485228350724	LO017835.1	0.989485228350724	0.583055301054802	NA	NA	NA
LL0000029598	565.855954458298	0.0892473220833067	0.162680644343053	0.548604429517173	0.583276945360275	0.989567312952073	strn	0.989567312952073	0.583276945360275	chr11	44805335	11
LL0000027848	572.684568904217	-0.0893988066728609	0.163018832328357	-0.548395577345269	0.58342031256576	0.989567312952073	si:dkey-71h2.2	0.989567312952073	0.58342031256576	chr20	19276874	20
LL0000014300	224.341232211723	0.140430081344383	0.256098378426634	0.548344281627745	0.583455527178359	0.989567312952073	LOC100535772	0.989567312952073	0.583455527178359	chr24	38860338	24
LL0000023060	1381.00209816165	-0.0634972825703906	0.115804201862123	-0.548315877570579	0.583475027046473	0.989567312952073	rab39ba	0.989567312952073	0.583475027046473	chr21	30540464	21
LL0000025305	2228.51386863512	-0.0559715429882314	0.102083318742943	-0.548292744372604	0.583490908604543	0.989567312952073	si:ch211-173p18.3	0.989567312952073	0.583490908604543	chr19	40115922	19
LL0000008623	317.797963754173	0.119213019470873	0.217467775762619	0.548187054623679	0.583563470001551	0.989567312952073	cyr61	0.989567312952073	0.583563470001551	chr23	45456379	23
LL0000004308	224.297982650175	0.140472982621315	0.256403168830516	0.547859775922538	0.583788190166622	0.989639973900223	CABZ01066719.1	0.989639973900223	0.583788190166622	NA	NA	NA
LL0000029499	659.213698646944	0.0846789793022188	0.154653739673648	0.54753916381789	0.584008371904236	0.989639973900223	stam2	0.989639973900223	0.584008371904236	chr9	38043336	9
LL0000028781	868.36944311493	0.0759046436571158	0.138647634152029	0.5474643986632	0.584059722753605	0.989639973900223	slc45a4	0.989639973900223	0.584059722753605	chr16	30908368	16
LL0000030251	450.974196440215	0.101944137915751	0.186224940034913	0.547424732136517	0.584086967713517	0.989639973900223	thap1	0.989639973900223	0.584086967713517	chr5	431957	5
LL0000010141	765.147838262071	0.0803698030647592	0.146832098617321	0.54735853959441	0.584132433388502	0.989639973900223	farp2	0.989639973900223	0.584132433388502	chr6	26948097	6
LL0000019697	262.386062534639	0.132585562730983	0.242232219515185	0.547348998396439	0.584138987087509	0.989639973900223	mtg1	0.989639973900223	0.584138987087509	chr13	21674444	13
LL0000013795	667.254382744928	0.0854273009638826	0.156076225436136	0.547343458141472	0.584142792617323	0.989639973900223	LO017872.1	0.989639973900223	0.584142792617323	NA	NA	NA
LL0000020160	180.727775683919	0.151520425624557	0.277071283380827	0.546864416173712	0.584471884006409	0.989705117598638	necab1	0.989705117598638	0.584471884006409	chr19	31437688	19
LL0000038384	381.192301505093	-0.107924231847103	0.197382682789384	-0.546776598240194	0.584532222366017	0.989705117598638	zdhhc20a	0.989705117598638	0.584532222366017	chr10	35553932	10
LL0000009399	3256.6664133412	-0.0530480819064433	0.0970216638108609	-0.546765328719346	0.584539965691278	0.989705117598638	eef1b2	0.989705117598638	0.584539965691278	chr6	13201009	6
LL0000030338	712.992693304633	0.0857534928731894	0.15686930102472	0.546655670121689	0.584615314969326	0.989705117598638	tiparp	0.989705117598638	0.584615314969326	chr18	34599314	18
LL0000011072	500.251526533741	-0.0945008857967714	0.173093054715628	-0.545954232259782	0.585097398018235	0.989705117598638	gabrd	0.989705117598638	0.585097398018235	chr8	53184972	8
LL0000021463	299.522637852834	0.119592624102259	0.219058283286378	0.545939748582406	0.58510735428229	0.989705117598638	pcxa	0.989705117598638	0.58510735428229	chr21	26733344	21
LL0000000167	2579.41137766376	-0.0526972832940871	0.0965410426576779	-0.545853678843566	0.585166521339473	0.989705117598638	aclya	0.989705117598638	0.585166521339473	chr3	17951789	3
LL0000029413	183.409854983393	0.15847399227317	0.290336657322308	0.545828397057163	0.585183901366232	0.989705117598638	srxn1	0.989705117598638	0.585183901366232	chr8	28547668	8
LL0000019350	866.478310473973	-0.0753891742976726	0.138163890064192	-0.545650345127415	0.58530631039891	0.989705117598638	mkln1	0.989705117598638	0.58530631039891	chr4	11695981	4
LL0000013714	837.690076767083	0.0764967448862904	0.140204106010787	0.545609875936194	0.585334134247408	0.989705117598638	llgl2	0.989705117598638	0.585334134247408	chr12	33738360	12
LL0000012748	2785.76181146528	0.0519741526095019	0.0952720555764195	0.545534073921733	0.585386252182106	0.989705117598638	ing3	0.989705117598638	0.585386252182106	chr4	10604125	4
LL0000027121	1176.88418106072	-0.0660623851065857	0.121119470002237	-0.545431590027314	0.585456718761458	0.989705117598638	si:dkey-217l24.1	0.989705117598638	0.585456718761458	chr25	22017167	25
LL0000019023	4533.04410179084	-0.134920772835032	0.247429467350095	-0.545289832613709	0.585554195789054	0.989705117598638	mid1ip1b	0.989705117598638	0.585554195789054	chr22	11437388	22
LL0000023902	52779.34453905	0.0396593335747387	0.0727335063229903	0.545269100579616	0.585568452444461	0.989705117598638	rpl15	0.989705117598638	0.585568452444461	chr19	17385601	19
LL0000038407	1102.75546582983	-0.072145081013245	0.132345548000874	-0.545126618182641	0.585666436694895	0.989705117598638	zfand2a	0.989705117598638	0.585666436694895	chr3	43373829	3
LL0000022483	6054.02846699249	0.0422332952497919	0.0774752942313487	0.545119520600712	0.585671317856472	0.989705117598638	ppp3r1b	0.989705117598638	0.585671317856472	chr1	51557792	1
LL0000009046	898.299131617117	0.0768504670008122	0.141072685731127	0.544757949439505	0.58592000319661	0.989705117598638	dnajb12b	0.989705117598638	0.58592000319661	chr12	48371168	12
LL0000012521	757.259886451235	0.083146161035891	0.152712607403042	0.544461668553992	0.586123819000664	0.989705117598638	ift80	0.989705117598638	0.586123819000664	chr15	1494492	15
LL0000007415	194.57560712747	0.166664915235764	0.306192751232473	0.544313719266417	0.586225607714265	0.989705117598638	cryz	0.989705117598638	0.586225607714265	chr2	11103601	2
LL0000034693	683.87453740954	0.0823692797797381	0.151371086215897	0.544154645638577	0.586335059089313	0.989705117598638	XLOC_019062	0.989705117598638	0.586335059089313	NA	NA	NA
LL0000011258	658.578095239713	0.0888964743822678	0.163420867680435	0.543972600586739	0.586460327688746	0.989705117598638	gemin6	0.989705117598638	0.586460327688746	chr11	45468729	11
LL0000011205	559.406276180616	-0.0921623057322622	0.169461205783686	-0.543854891779216	0.586541331921298	0.989705117598638	gcfc2	0.989705117598638	0.586541331921298	chr17	32531913	17
LL0000023936	72821.7030502087	0.0382216806098664	0.0702845053216094	0.543813752902874	0.586569643881379	0.989705117598638	rpl7a	0.989705117598638	0.586569643881379	chr5	33284143	5
LL0000039565	1283.09893945893	-0.0636176836235212	0.117051769678313	-0.543500399851777	0.586785315647316	0.989705117598638	znf16l	0.989705117598638	0.586785315647316	chr7	18462516	7
LL0000038339	1330.36867828764	-0.0639540364877111	0.117670673749482	-0.543500215048207	0.586785442853063	0.989705117598638	zc2hc1a	0.989705117598638	0.586785442853063	chr24	22740496	24
LL0000024639	1052.26954564447	-0.0708076373426486	0.130336593822825	-0.543267514255451	0.586945627807149	0.989705117598638	sh3gl2a	0.989705117598638	0.586945627807149	chr1	26740718	1
LL0000020883	2781.96808643692	-0.0624243781789373	0.114912946177251	-0.543231900804709	0.586970144933823	0.989705117598638	onecut2	0.989705117598638	0.586970144933823	chr21	1695621	21
LL0000000396	580.306661139721	-0.0893087470454712	0.164407465230226	-0.543215886945332	0.586981169401163	0.989705117598638	adob	0.989705117598638	0.586981169401163	chr17	43659939	17
LL0000031244	3693.92176624476	-0.0508152560079504	0.0935663184188043	-0.543093464258159	0.587065452373163	0.989705117598638	tspan18b	0.989705117598638	0.587065452373163	chr18	27732092	18
LL0000012530	159.633948659351	-0.171661669065487	0.316121386821804	-0.543024534946292	0.587112909828021	0.989705117598638	igf2a	0.989705117598638	0.587112909828021	chr7	48870499	7
LL0000001553	839.463266313778	0.0777416212861609	0.143176762035599	0.542976529018246	0.587145962696765	0.989705117598638	atic	0.989705117598638	0.587145962696765	chr1	5485852	1
LL0000023914	38630.1983944035	0.04493322964191	0.0828010576862422	0.542664923583167	0.587360529093076	0.989705117598638	rpl27	0.989705117598638	0.587360529093076	chr3	29893965	3
LL0000019840	619.914827336003	0.0904162613623375	0.166642917422239	0.542574882635074	0.58742253657247	0.989705117598638	myl1	0.989705117598638	0.58742253657247	chr9	38994231	9
LL0000010373	31284.4675488707	-0.0357275546292246	0.0658542199304216	-0.542524908304626	0.587456953135617	0.989705117598638	fkbp1aa	0.989705117598638	0.587456953135617	chr8	49169767	8
LL0000008795	664.85564878849	0.0877265507212531	0.161747520900828	0.542367204348318	0.587565567575851	0.989705117598638	ddx52	0.989705117598638	0.587565567575851	chr21	38855550	21
LL0000022806	1713.7010793544	0.0614121441477824	0.113259314923601	0.542225989881787	0.587662833199214	0.989705117598638	ptch2	0.989705117598638	0.587662833199214	chr2	33969211	2
LL0000028548	169.311952660643	0.1571354143337	0.289883426665478	0.542064153653848	0.58777431182688	0.989705117598638	slc1a8a	0.989705117598638	0.58777431182688	chr11	15068574	11
LL0000019709	917.392750174918	0.0804373523043858	0.148432979178564	0.541910246291157	0.587880337839347	0.989705117598638	mtm1	0.989705117598638	0.587880337839347	chr7	25825582	7
LL0000001503	534.691420924646	0.0901348093295907	0.166413108187728	0.541632869616924	0.588071443572541	0.989705117598638	ASS1	0.989705117598638	0.588071443572541	NA	NA	NA
LL0000022870	1053.35700504264	0.0684834122659893	0.126457054635936	0.541554699839797	0.588125305820546	0.989705117598638	ptpn1	0.989705117598638	0.588125305820546	chr8	28398779	8
LL0000029209	224.639971743071	-0.139231161602159	0.257124028705541	-0.541494166465503	0.588167017415456	0.989705117598638	sp2	0.989705117598638	0.588167017415456	chr11	11982952	11
LL0000029735	2963.83685876363	-0.052964537195693	0.0978177943406547	-0.541461168212828	0.588189756022395	0.989705117598638	syf2	0.989705117598638	0.588189756022395	chr13	45431694	13
LL0000020050	1828.62975660844	0.058141509051718	0.107381817855227	0.541446496371524	0.588199866301306	0.989705117598638	ncbp3	0.989705117598638	0.588199866301306	chr21	30996179	21
LL0000019956	205.755858773924	-0.139839645105041	0.258272182709843	-0.541442921331348	0.588202329852479	0.989705117598638	nadka	0.989705117598638	0.588202329852479	chr8	53051728	8
LL0000013051	1405.80134976164	-0.0613170909052176	0.113274658928323	-0.541313401296731	0.588291584997538	0.989705117598638	kalrna	0.989705117598638	0.588291584997538	chr9	4156430	9
LL0000040178	175.481749565073	0.180177067185418	0.332890980700658	0.541249470941469	0.588335643138295	0.989705117598638	si:ch73-103b2.1	0.989705117598638	0.588335643138295	NA	NA	NA
LL0000023290	407.335973981349	-0.108532391410262	0.200572271856987	-0.541113636523237	0.588429259628065	0.989705117598638	rbm33a	0.989705117598638	0.588429259628065	NA	NA	NA
LL0000037353	2391.7904907663	-0.0545465867869269	0.100816167302007	-0.541049994724816	0.588473123645869	0.989705117598638	XLOC_040069	0.989705117598638	0.588473123645869	NA	NA	NA
LL0000005416	1039.34737007329	0.0800118124023929	0.147910663812145	0.54094688199096	0.588544195534807	0.989705117598638	celf2	0.989705117598638	0.588544195534807	chr4	23881594	4
LL0000010860	1537.77522436535	0.0608993520488316	0.112626044742522	0.540721750355842	0.588699384428385	0.989705117598638	frmd4ba	0.989705117598638	0.588699384428385	chr6	43250962	6
LL0000005272	1692.75699142311	0.060028984292153	0.111040519930652	0.540604315700638	0.588780342585492	0.989705117598638	cdc14b	0.989705117598638	0.588780342585492	chr8	1222129	8
LL0000022840	245.433988904853	-0.137159182438274	0.253714657191224	-0.540604094208468	0.588780495284609	0.989705117598638	ptgs2a	0.989705117598638	0.588780495284609	chr2	20916496	2
LL0000023035	779.304776064525	0.0802590896981241	0.148484174060397	0.540522855085405	0.588836503655197	0.989705117598638	rab1bb	0.989705117598638	0.588836503655197	chr10	26926634	10
LL0000000541	744.572524907243	-0.0796604815775178	0.147383190830835	-0.540499097138909	0.588852883468059	0.989705117598638	akap6	0.989705117598638	0.588852883468059	chr17	8988346	17
LL0000021612	279.944420110574	0.127875766010235	0.236592928841456	0.540488537152883	0.58886016407201	0.989705117598638	pex12	0.989705117598638	0.58886016407201	chr5	61583654	5
LL0000001276	226.90125217175	-0.139348216430892	0.257902145336648	-0.540314297304493	0.588980300090664	0.989705117598638	arhgap24	0.989705117598638	0.588980300090664	chr21	9732360	21
LL0000030814	2286.93184698258	0.0539942063622703	0.0999555637225768	0.540182100439445	0.589071455587262	0.989705117598638	tomm5	0.989705117598638	0.589071455587262	chr14	44774092	14
LL0000023015	2928.33776130492	0.0517025036357073	0.0957258869931942	0.540109945801633	0.589121212099154	0.989705117598638	rab11ba	0.989705117598638	0.589121212099154	chr22	17499957	22
LL0000038550	339.715047574712	0.115019807689749	0.212976856609271	0.540057776797622	0.589157188093211	0.989705117598638	zgc:112294	0.989705117598638	0.589157188093211	chr5	11407438	5
LL0000004221	1604.51677483658	-0.0586231204094672	0.108561361904603	-0.539999861654106	0.589197127839709	0.989705117598638	CABZ01058046.1	0.989705117598638	0.589197127839709	NA	NA	NA
LL0000038326	661.930036923337	-0.0908344227282378	0.16821568783501	-0.539987820977377	0.589205431551496	0.989705117598638	zbtb44	0.989705117598638	0.589205431551496	chr5	30130536	5
LL0000008772	2286.12143751932	0.0668794387488631	0.123896514445193	0.539800809153899	0.589334408997592	0.989705117598638	ddx18	0.989705117598638	0.589334408997592	chr9	38315066	9
LL0000024409	2254.51867238725	-0.0590962358410708	0.109564943874252	-0.539371752965946	0.58963036767735	0.989705117598638	selenos	0.989705117598638	0.58963036767735	NA	NA	NA
LL0000010888	1373.31916550433	-0.0641385348711119	0.11895865947634	-0.539166590758941	0.589771910732318	0.989705117598638	fsd1	0.989705117598638	0.589771910732318	chr8	18624657	8
LL0000006340	177.522353068892	-0.157671325162061	0.292556276951116	-0.538943572857973	0.589925790335158	0.989705117598638	CR376783.1	0.989705117598638	0.589925790335158	NA	NA	NA
LL0000020253	2934.01623640781	0.0548863482615517	0.101856686752311	0.538858566988549	0.589984448206317	0.989705117598638	nfe2l3	0.989705117598638	0.589984448206317	chr19	18143590	19
LL0000012086	161.474539509525	-0.165886383457673	0.307914683585807	-0.538741386171813	0.590065312642369	0.989705117598638	hhatlb	0.989705117598638	0.590065312642369	chr24	20559013	24
LL0000001389	778.402788581066	-0.0823180602557909	0.152806886756351	-0.538706481122454	0.590089400994473	0.989705117598638	armh3	0.989705117598638	0.590089400994473	NA	NA	NA
LL0000013721	669.594546719362	-0.0814837039022669	0.151259410207052	-0.538701716413729	0.590092689206636	0.989705117598638	lmbr1l	0.989705117598638	0.590092689206636	chr23	27703757	23
LL0000013512	868.851436138811	-0.076984664757007	0.142909878474387	-0.53869379485061	0.590098156040121	0.989705117598638	lamb2l	0.989705117598638	0.590098156040121	chr23	20262928	23
LL0000013145	503.25845533424	0.095504633368792	0.177336404916609	0.538550634392876	0.590196958033945	0.989705117598638	kcnj13	0.989705117598638	0.590196958033945	chr15	40218498	15
LL0000040057	1022.30433209826	-0.0686908613566723	0.127575482443704	-0.538433091068139	0.590278086093681	0.989705117598638	megf8l	0.989705117598638	0.590278086093681	NA	NA	NA
LL0000001075	829.996043862839	0.0752940036167336	0.139903889217526	0.538183777719465	0.590450178433809	0.989705117598638	ano5b	0.989705117598638	0.590450178433809	chr7	32834145	7
LL0000023202	4757.68707275945	-0.0441605854603531	0.0820558912149681	-0.538176903650492	0.590454923691887	0.989705117598638	rarga	0.989705117598638	0.590454923691887	chr23	35918529	23
LL0000010058	763.970791138721	-0.0770878938249245	0.143288748457471	-0.537989860716836	0.590584048567673	0.989705117598638	fam20cb	0.989705117598638	0.590584048567673	chr12	18234594	12
LL0000012331	1024.98393665779	0.0735156813361668	0.136651847153448	0.537977955421379	0.590592267814699	0.989705117598638	hs6st1a	0.989705117598638	0.590592267814699	chr2	40901676	2
LL0000027398	2315.28218399478	-0.0631635191553071	0.117419424878882	-0.53793074885574	0.590624859075871	0.989705117598638	si:dkey-260j18.2	0.989705117598638	0.590624859075871	chr15	14632756	15
LL0000007728	1770.28965421625	0.0646519708630575	0.120250966568647	0.537642005780883	0.59082422437769	0.989705117598638	ctdsplb	0.989705117598638	0.59082422437769	chr2	21356198	2
LL0000023138	4480.73852228283	0.0457841100873614	0.085168849476776	0.537568728104585	0.590874824545458	0.989705117598638	rad54l2	0.989705117598638	0.590874824545458	chr22	10606874	22
LL0000036625	866.208739311526	-0.0765343618158227	0.142388398461643	-0.537504197270958	0.590919386438299	0.989705117598638	XLOC_034203	0.989705117598638	0.590919386438299	NA	NA	NA
LL0000011853	380.895787512541	0.111053952878705	0.206618742234803	0.537482474617442	0.59093438740673	0.989705117598638	gtpbp2b	0.989705117598638	0.59093438740673	NA	NA	NA
LL0000023579	2411.9409149812	0.0515746928578376	0.0959641327960543	0.537437179445425	0.590965667364427	0.989705117598638	rfx3	0.989705117598638	0.590965667364427	chr10	600160	10
LL0000013680	1231.94294171176	-0.0686548625889342	0.127775190022988	-0.537309806204025	0.591053632908788	0.989705117598638	lims1	0.989705117598638	0.591053632908788	chr11	33598613	11
LL0000011334	290.744810069165	0.119907978849039	0.223180345446995	0.537269438349877	0.591081512707248	0.989705117598638	gins3	0.989705117598638	0.591081512707248	chr25	13399966	25
LL0000032306	359.374779319091	0.112856112299659	0.210159492377192	0.537002212096638	0.591266086046615	0.989705117598638	XLOC_000946	0.989705117598638	0.591266086046615	NA	NA	NA
LL0000028398	181.359179621352	0.165689919684317	0.308756707630208	0.536635854670276	0.591519172397337	0.989705117598638	si:zfos-905g2.1	0.989705117598638	0.591519172397337	chr23	1033613	23
LL0000028696	1139.09757175288	0.0661983595339485	0.123390163958876	0.536496244190189	0.591615630943618	0.989705117598638	slc35a1	0.989705117598638	0.591615630943618	chr20	2669016	20
LL0000030787	3322.67317839127	-0.0517897522890161	0.0966338626759989	-0.535937929570926	0.592001449382518	0.989705117598638	tnrc18	0.989705117598638	0.592001449382518	chr3	40407418	3
LL0000012646	249.956767949364	-0.134047317983479	0.250242015014362	-0.535670710515121	0.592186149637237	0.989705117598638	il12rb2l	0.989705117598638	0.592186149637237	chr3	19004575	3
LL0000004783	225.90411555897	0.156861607335011	0.292868536564993	0.535604162791999	0.592232151148369	0.989705117598638	cacul1	0.989705117598638	0.592232151148369	chr13	50325509	13
LL0000018821	2671.86793820342	-0.0501471944494623	0.0936586149954367	-0.535425325816591	0.592355781399419	0.989705117598638	med10	0.989705117598638	0.592355781399419	chr19	27970361	19
LL0000025368	915.601127986132	-0.0789028211594364	0.147369376993833	-0.535408527666763	0.592367394592143	0.989705117598638	si:ch211-193k19.1	0.989705117598638	0.592367394592143	chr19	43669187	19
LL0000009106	575.243986393797	-0.0931836630417277	0.174058484465984	-0.535358349968504	0.592402084944013	0.989705117598638	dnm1b	0.989705117598638	0.592402084944013	chr5	63668622	5
LL0000031376	672.661562610481	-0.0884262070235855	0.165192568686509	-0.535291676415509	0.592448181146904	0.989705117598638	tulp4b	0.989705117598638	0.592448181146904	chr17	8183451	17
LL0000009012	692.245037385852	-0.0809209505067637	0.151205589188371	-0.535171688699634	0.592531141393779	0.989705117598638	dmrta2	0.989705117598638	0.592531141393779	chr8	16257219	8
LL0000001310	532.721759546708	0.0913461287642141	0.170702722779747	0.535118170798455	0.592568145718819	0.989705117598638	arhgef18b	0.989705117598638	0.592568145718819	chr22	10810659	22
LL0000023788	577.604434253029	-0.0979346822057418	0.183046017263158	-0.535027659547189	0.592630731073578	0.989705117598638	rnf169	0.989705117598638	0.592630731073578	chr15	4969176	15
LL0000016346	440.551703852393	-0.11018000463553	0.206032061756179	-0.534771159868887	0.592808108065703	0.989705117598638	LOC108179567	0.989705117598638	0.592808108065703	chr16	10378294	16
LL0000000526	167.118160048273	-0.152582274702439	0.285366384243872	-0.534689028305601	0.59286490957527	0.989705117598638	ak5	0.989705117598638	0.59286490957527	chr2	8846458	2
LL0000001891	988.601063456142	0.0783263464985637	0.146489688493313	0.53468846376951	0.592865300012391	0.989705117598638	bhlhe40	0.989705117598638	0.592865300012391	chr11	35759651	11
LL0000031641	612.154579821341	0.0966060739433502	0.180703092977766	0.534612177087841	0.592918061500648	0.989705117598638	unm_hu7910	0.989705117598638	0.592918061500648	chr7	58186632	7
LL0000018565	733.27472759222	-0.0825150265756498	0.154365560863292	-0.534542977813077	0.592965923049128	0.989705117598638	man2b1	0.989705117598638	0.592965923049128	chr11	31258135	11
LL0000028113	179.664455847024	-0.152547398690092	0.285419667950298	-0.534467017587084	0.593018462835172	0.989705117598638	si:dkeyp-117h8.4	0.989705117598638	0.593018462835172	chr20	25639466	20
LL0000000502	1784.8522358447	0.0565053813322295	0.105728892275389	0.534436520767205	0.593039557321871	0.989705117598638	ahsa1b	0.989705117598638	0.593039557321871	chr17	43850515	17
LL0000020890	517.472012381843	-0.0943134940444732	0.176474557228034	-0.534431113050504	0.59304329784639	0.989705117598638	ophn1	0.989705117598638	0.59304329784639	chr5	35682674	5
LL0000025071	341.859543575522	0.114847450709047	0.214931518461936	0.534344388067898	0.593103287103946	0.989705117598638	si:ch211-136a13.1	0.989705117598638	0.593103287103946	chr18	49225314	18
LL0000007744	4408.76788191826	0.0471077973000129	0.0881835962800619	0.534201362693391	0.593202226445689	0.989705117598638	ctnnd1	0.989705117598638	0.593202226445689	chr1	44173220	1
LL0000018613	379.094050783088	-0.105605061214367	0.197779402705838	-0.533953787753299	0.593373506941973	0.989705117598638	map4k3a	0.989705117598638	0.593373506941973	chr11	30367620	11
LL0000023798	2385.31658791447	0.0519542516294425	0.0973552805509823	0.533656226302337	0.593579399714892	0.989705117598638	rnf19a	0.989705117598638	0.593579399714892	chr19	12030831	19
LL0000029797	700.778141082106	-0.0803784755163157	0.150734826842842	-0.533244222319766	0.59386453309955	0.989705117598638	syt9a	0.989705117598638	0.59386453309955	chr18	28988363	18
LL0000009133	1439.62095355715	0.0609711661213559	0.114353442388139	0.533181728927819	0.593907788038873	0.989705117598638	dock6	0.989705117598638	0.593907788038873	chr3	55217367	3
LL0000018400	312.134848250802	-0.117169181964627	0.219781595052416	-0.533116441969051	0.593952978091017	0.989705117598638	lrrc8db	0.989705117598638	0.593952978091017	chr6	25170298	6
LL0000022693	2450.21652724834	0.0539822449793649	0.101267506419087	0.533065806478573	0.593988027834582	0.989705117598638	prrg1	0.989705117598638	0.593988027834582	chr8	18588590	8
LL0000018726	642.806152946487	0.0821109459662152	0.154058329169675	0.532986086560635	0.594043211653971	0.989705117598638	mbip	0.989705117598638	0.594043211653971	chr17	38295881	17
LL0000031384	3514.0979017123	0.0472631267203356	0.0886784572576962	0.532971909772751	0.594053025373044	0.989705117598638	twf1a	0.989705117598638	0.594053025373044	chr25	753330	25
LL0000024489	412.801813004935	0.10097742293077	0.18946940478672	0.532948435893578	0.594069275060138	0.989705117598638	serinc2	0.989705117598638	0.594069275060138	chr19	15408362	19
LL0000000459	732.756580097834	0.0909172804462588	0.170608702104684	0.532899432002435	0.594103198438152	0.989705117598638	aggf1	0.989705117598638	0.594103198438152	chr21	7741779	21
LL0000031041	759.011812732564	-0.0775687359577777	0.145609784788594	-0.532716507138564	0.594229837621726	0.989705117598638	trappc9	0.989705117598638	0.594229837621726	NA	NA	NA
LL0000024217	3153.17389972971	-0.0594770827403243	0.111651353027748	-0.532703645118773	0.594238742483561	0.989705117598638	sat1a.2	0.989705117598638	0.594238742483561	chr5	4366430	5
LL0000006070	423.883223885221	0.105061758715449	0.197249031261792	0.532635106207492	0.594286195587944	0.989705117598638	coq10b	0.989705117598638	0.594286195587944	chr9	32178595	9
LL0000000326	2170.41174363559	0.0548687523918143	0.103017102012607	0.532617898580564	0.59429810960801	0.989705117598638	add3a	0.989705117598638	0.59429810960801	chr22	30047219	22
LL0000001150	787.19049318561	-0.0794699585294946	0.149271247096952	-0.5323862436674	0.594458510817993	0.989705117598638	apba2a	0.989705117598638	0.594458510817993	chr25	31912299	25
LL0000029748	1884.29197536669	0.0590776583052559	0.111010519092671	0.532180722945166	0.594600832898216	0.989705117598638	syne1b	0.989705117598638	0.594600832898216	chr17	7844908	17
LL0000012631	1522.96574902422	-0.0592501495199687	0.111337243620763	-0.53216828073979	0.594609449563482	0.989705117598638	ikbkg	0.989705117598638	0.594609449563482	chr23	18573619	23
LL0000001492	1019.29702354609	0.0750777086269071	0.141107760155899	0.532059388824254	0.594684863483237	0.989705117598638	asnsd1	0.989705117598638	0.594684863483237	chr9	41083102	9
LL0000010995	989.619925376882	-0.0785956707838402	0.147733614750702	-0.53200939350512	0.594719489583284	0.989705117598638	furina	0.989705117598638	0.594719489583284	chr7	13996023	7
LL0000038419	321.920684510556	-0.120424590044178	0.226389745013011	-0.531934827866239	0.594771134474557	0.989705117598638	zfp64	0.989705117598638	0.594771134474557	chr23	38807526	23
LL0000025795	1365.64414533255	0.0700489170755428	0.131744756584696	0.53170174579593	0.594932582606278	0.989705117598638	si:ch211-243j20.2	0.989705117598638	0.594932582606278	chr20	38620680	20
LL0000009811	567.767463254327	-0.102088812781747	0.19205553935989	-0.5315588038856	0.59503160357158	0.989705117598638	esrp1	0.989705117598638	0.59503160357158	chr16	26645660	16
LL0000001449	205.64501317637	-0.139459393702539	0.262519218855965	-0.531234986567041	0.595255951217452	0.989705117598638	asb12a	0.989705117598638	0.595255951217452	chr5	22021141	5
LL0000022198	220.596587174323	-0.13840686069173	0.260539903918382	-0.531230950077761	0.595258748028169	0.989705117598638	pmfbp1	0.989705117598638	0.595258748028169	chr7	67817202	7
LL0000021428	1315.20392146635	-0.071236712292785	0.134132002117529	-0.531094080220812	0.595353586235891	0.989705117598638	pcif1	0.989705117598638	0.595353586235891	chr6	55323564	6
LL0000030259	297.889996386415	-0.120236383446262	0.226395718935921	-0.53108947470996	0.59535677755073	0.989705117598638	thbs1a	0.989705117598638	0.59535677755073	chrUn_KN150104v1	939	chrUn_KN150104v1
LL0000011880	794.732323015536	-0.0795829162859337	0.149860001603753	-0.531048414748852	0.595385229736886	0.989705117598638	gusb	0.989705117598638	0.595385229736886	chr5	2069639	5
LL0000009082	4403.26129139075	0.0471566306386438	0.0888157064328814	0.530949226579426	0.595453963980099	0.989705117598638	dnajc5ab	0.989705117598638	0.595453963980099	chr23	17473106	23
LL0000000097	372.35935448009	-0.113431335658987	0.213658991712259	-0.530898956088627	0.595488801211851	0.989705117598638	abhd6a	0.989705117598638	0.595488801211851	chr11	42075807	11
LL0000024940	1734.55669021896	0.0582290341820771	0.109705027895225	0.530778172151683	0.59557250775604	0.989705117598638	si:ch211-113e8.10	0.989705117598638	0.59557250775604	chr1	40116566	1
LL0000012329	475.971886357855	0.0941418703049582	0.177393553273693	0.5306949918282	0.595630157096756	0.989705117598638	hs3st3l	0.989705117598638	0.595630157096756	chr12	415803	12
LL0000022385	398.091458258401	0.106855063106821	0.201373027907498	0.530632449723633	0.595673504493872	0.989705117598638	ppil4	0.989705117598638	0.595673504493872	chr20	2982380	20
LL0000025762	398.509124906076	-0.104769408631442	0.197443224288853	-0.530630559791545	0.595674814412012	0.989705117598638	si:ch211-238n5.4	0.989705117598638	0.595674814412012	chr18	20543336	18
LL0000002044	287.583033786417	0.118016568879303	0.222487022307871	0.530442484487907	0.595805176592374	0.989705117598638	btbd11a	0.989705117598638	0.595805176592374	chr4	11813422	4
LL0000015470	200.00353168674	0.147759599906918	0.278626768645287	0.530313726227171	0.595894431363576	0.989705117598638	LOC101887160	0.989705117598638	0.595894431363576	chr19	39754795	19
LL0000001889	3793.77030162828	-0.0464368281364413	0.0875695942520038	-0.530284838397304	0.595914457142254	0.989705117598638	bhlhe22	0.989705117598638	0.595914457142254	chr24	24461557	24
LL0000038741	259.12345985919	-0.140907151117629	0.265802864751172	-0.530119008497285	0.596029420582973	0.989705117598638	zgc:153665	0.989705117598638	0.596029420582973	chr11	30630902	11
LL0000028473	958.110085367204	0.0692980433335594	0.130737290414312	0.530055679706618	0.596073326645349	0.989705117598638	slc10a3	0.989705117598638	0.596073326645349	chr25	37443193	25
LL0000012450	196.900098023753	-0.139292472797598	0.262869895893652	-0.529891307348296	0.59618729342808	0.989705117598638	iba57	0.989705117598638	0.59618729342808	chr2	3416395	2
LL0000025569	1416.80004778826	-0.0600720442735062	0.113373205072955	-0.529861039342147	0.59620828068667	0.989705117598638	si:ch211-214c7.4	0.989705117598638	0.59620828068667	chr1	45707082	1
LL0000009801	1045.17390016947	-0.067306671021789	0.127032168664939	-0.52983958102233	0.59622315968056	0.989705117598638	esd	0.989705117598638	0.59622315968056	chr9	25172100	9
LL0000020620	226.956673920595	-0.145950302735371	0.275473899826628	-0.529815357561012	0.59623995620041	0.989705117598638	nrgna	0.989705117598638	0.59623995620041	chr5	58372163	5
LL0000023766	300.812056178348	0.117306763732554	0.221459656717168	0.529698119609971	0.596321251905316	0.989705117598638	rnf130	0.989705117598638	0.596321251905316	chr14	36765613	14
LL0000030038	360.729579855588	-0.108413861988272	0.204739978452944	-0.529519748939452	0.596444948238788	0.989705117598638	tbr1a	0.989705117598638	0.596444948238788	chr11	10812268	11
LL0000018768	319.919151029533	0.130212516976382	0.245927172301776	0.529475924753035	0.596475341184544	0.989705117598638	mcm10	0.989705117598638	0.596475341184544	chr4	7851276	4
LL0000020173	2072.47846908682	0.0569803893799468	0.107712076066116	0.529006509399845	0.59680093430296	0.989705117598638	nedd8	0.989705117598638	0.59680093430296	chr7	24205030	7
LL0000020714	442.169900614009	0.0957251351448504	0.181020098048091	0.528809431532953	0.596937654398776	0.989705117598638	nudcd1	0.989705117598638	0.596937654398776	chr19	22759115	19
LL0000032112	4631.72521772195	-0.043871703405542	0.0829761427221343	-0.528726715490464	0.596995041776378	0.989705117598638	wsb1	0.989705117598638	0.596995041776378	chr15	31161782	15
LL0000020517	1164.770427346	0.0644172021294179	0.121850328685315	0.528658419098556	0.597042426868637	0.989705117598638	npepps	0.989705117598638	0.597042426868637	chr11	12108095	11
LL0000029295	742.58082555974	-0.0832743105631744	0.157531142869878	-0.528621255747251	0.597068212094943	0.989705117598638	spns1	0.989705117598638	0.597068212094943	chr3	15455318	3
LL0000012351	288.104432761246	-0.117476853958698	0.222251718173252	-0.528575684022929	0.597099832034482	0.989705117598638	hsd17b7	0.989705117598638	0.597099832034482	chr6	34943350	6
LL0000023259	556.263993460946	-0.0895924565515543	0.169507651092543	-0.52854520709889	0.597120978872326	0.989705117598638	rbbp8l	0.989705117598638	0.597120978872326	NA	NA	NA
LL0000020660	522.168773349381	0.0949480412020844	0.179666404349783	0.528468533367178	0.597174181514498	0.989705117598638	nsmfb	0.989705117598638	0.597174181514498	chr5	28433194	5
LL0000019859	239.21931825261	0.129497019715832	0.245051576094624	0.528448018085092	0.597188417097121	0.989705117598638	mylka	0.989705117598638	0.597188417097121	chr9	4024249	9
LL0000018867	729.351423484619	0.0880884854772257	0.166695561306738	0.528439298483378	0.597194467687553	0.989705117598638	melk	0.989705117598638	0.597194467687553	chr1	21861386	1
LL0000028626	647.303249017083	0.0869681147578697	0.16459374057194	0.528380450287281	0.597235303576681	0.989705117598638	slc25a44a	0.989705117598638	0.597235303576681	chr25	6266008	25
LL0000029506	535.289392420876	-0.0883231549717243	0.167210376485754	-0.528215753280414	0.597349596730012	0.989705117598638	stard10	0.989705117598638	0.597349596730012	chr15	47746175	15
LL0000025537	577.598392128144	-0.091875834048441	0.173940755184551	-0.528201880870074	0.597359224083516	0.989705117598638	si:ch211-210g13.5	0.989705117598638	0.597359224083516	chr3	17359920	3
LL0000038495	271.456492669645	-0.129376985397198	0.24504023824077	-0.527982613492545	0.597511403443064	0.989705117598638	zgc:109986	0.989705117598638	0.597511403443064	chr17	10062039	17
LL0000011361	546.576190845657	-0.0871263670309878	0.165053522213733	-0.527867360008017	0.597591400525709	0.989705117598638	glcea	0.989705117598638	0.597591400525709	chr25	7918776	25
LL0000031505	221.67943756482	0.142326094674762	0.269691335694266	0.527736993509162	0.597681893370439	0.989705117598638	ube3d	0.989705117598638	0.597681893370439	chr16	4770267	16
LL0000021325	12408.5281412266	0.0387132315585551	0.0733658718240829	0.52767357077664	0.597725919995641	0.989705117598638	pax6a	0.989705117598638	0.597725919995641	chr25	15029040	25
LL0000001279	199.7946521399	-0.13963153594333	0.264636748423301	-0.52763471730684	0.597752891922659	0.989705117598638	arhgap27l	0.989705117598638	0.597752891922659	chr3	22377247	3
LL0000022248	3329.93648608833	0.0496115520835812	0.0940525057922236	0.527487828906768	0.59785486627291	0.989705117598638	polb	0.989705117598638	0.59785486627291	chr8	2456851	8
LL0000017447	197.531706612442	-0.142356501607329	0.269930416584464	-0.527382217271481	0.597928189933143	0.989705117598638	LOC110438541	0.989705117598638	0.597928189933143	chrUn_KZ116059v1	18725	chrUn_KZ116059v1
LL0000005174	2376.44799359303	-0.0680934686960957	0.129153100401722	-0.527230616100545	0.59803345017895	0.989705117598638	ccng1	0.989705117598638	0.59803345017895	chr14	22129060	14
LL0000000867	1243.97230597443	0.0637545939509027	0.120973482205715	0.527012968366804	0.598184582811047	0.989705117598638	aldh2.1	0.989705117598638	0.598184582811047	chr5	69574672	5
LL0000030443	232.268564812515	-0.143329863389309	0.272055345122491	-0.526840828379152	0.598304127551195	0.989705117598638	tmem102	0.989705117598638	0.598304127551195	NA	NA	NA
LL0000004469	1897.08247163648	-0.0611889008034148	0.116185364079743	-0.526648956932459	0.598437387824038	0.989705117598638	CABZ01078261.1	0.989705117598638	0.598437387824038	NA	NA	NA
LL0000020175	160.625231043842	-0.161319519901497	0.306565431648948	-0.526215623965804	0.598738399655779	0.989705117598638	nedd9	0.989705117598638	0.598738399655779	chr19	3653975	19
LL0000002239	272.301013710968	0.13695204482663	0.260302028350873	0.526127459299034	0.598799651054214	0.989705117598638	BX005254.1	0.989705117598638	0.598799651054214	NA	NA	NA
LL0000030257	1666.10965491871	0.0601112837213585	0.11429184157792	0.525945534619608	0.598926050133859	0.989705117598638	thap7	0.989705117598638	0.598926050133859	chr19	24129413	19
LL0000001047	490.79168669957	0.0915545759058386	0.174133273020291	0.525773014644766	0.599045926110946	0.989705117598638	ankrd49	0.989705117598638	0.599045926110946	chr15	2851151	15
LL0000022598	3516.61160103604	0.0454506676853282	0.0864848918829614	0.5255330346812	0.599212694928806	0.989705117598638	prkcsh	0.989705117598638	0.599212694928806	chr3	46764037	3
LL0000011191	1344.9198675502	0.0672364921098213	0.127942232388502	0.525522267781408	0.599220177642991	0.989705117598638	gbp	0.989705117598638	0.599220177642991	chr16	40954480	16
LL0000032119	4717.72717923884	0.0427887342670874	0.0814434371775546	0.525379769689777	0.59931921408344	0.989705117598638	wtap	0.989705117598638	0.59931921408344	chr20	30931413	20
LL0000005354	181.050161223129	0.146588648830201	0.279076983814204	0.525262409055535	0.599400785512088	0.989705117598638	cdk17	0.989705117598638	0.599400785512088	chr4	7715619	4
LL0000019876	2888.13938446549	0.0476310493357556	0.090695675191472	0.525174427944876	0.59946194002092	0.989705117598638	myo1b	0.989705117598638	0.59946194002092	chr9	16127193	9
LL0000023248	480.417778983723	0.0975918299304456	0.185893201727224	0.524988697938775	0.599591047775369	0.989705117598638	rassf8b	0.989705117598638	0.599591047775369	chr4	20507095	4
LL0000019579	925.73644574074	0.0709039566613223	0.135062902580945	0.524969886670611	0.599604124881521	0.989705117598638	mrps15	0.989705117598638	0.599604124881521	chr16	36099897	16
LL0000009709	328.493668050548	0.11453798013291	0.218326861315767	0.524616986854647	0.599849475621157	0.989705117598638	epha4l	0.989705117598638	0.599849475621157	chr15	41948095	15
LL0000023761	194.164469503448	-0.140123120750273	0.267132852256652	-0.524544695894039	0.599899740932949	0.989705117598638	RNF122	0.989705117598638	0.599899740932949	NA	NA	NA
LL0000022681	243.358188534774	-0.124962544196696	0.238343749869572	-0.52429545253475	0.600073059304997	0.989705117598638	prr14	0.989705117598638	0.600073059304997	chr3	32842721	3
LL0000010867	306.451963331988	0.112702584365295	0.215023064012558	0.524141839773581	0.600179889536176	0.989705117598638	frmd8	0.989705117598638	0.600179889536176	chr10	26944392	10
LL0000031559	878.505869819657	0.071017831591811	0.135551040738715	0.523919486008988	0.60033454104041	0.989705117598638	ufl1	0.989705117598638	0.60033454104041	chr20	418512	20
LL0000015204	190.046824769744	0.144901660139907	0.276620591297815	0.523828177288159	0.600398053306422	0.989705117598638	LOC101885829	0.989705117598638	0.600398053306422	chr16	36238452	16
LL0000038304	7330.28180681522	0.0388307414620339	0.0741423402210455	0.523732341685807	0.600464717635602	0.989705117598638	zbtb18	0.989705117598638	0.600464717635602	chr13	11440413	13
LL0000025096	1036.02390937931	-0.0748005868373143	0.142832517300477	-0.523694381720908	0.600491123941826	0.989705117598638	si:ch211-140m22.7	0.989705117598638	0.600491123941826	chr9	19489513	9
LL0000019344	301.421575966228	-0.115146540649868	0.219874879005567	-0.523691206429055	0.600493332811946	0.989705117598638	mitd1	0.989705117598638	0.600493332811946	chr9	7275184	9
LL0000000971	727.358604588194	0.0766778464892588	0.146426285002103	0.52366176255962	0.600513815413824	0.989705117598638	anapc7	0.989705117598638	0.600513815413824	chr8	11746770	8
LL0000024066	5373.11734183588	0.0463484048353014	0.0885279924790629	0.523545192174813	0.600594910599634	0.989705117598638	rsrc2	0.989705117598638	0.600594910599634	chr5	67275896	5
LL0000029761	363.736044952448	0.104155355901437	0.199011209811062	0.523364266768289	0.600720785813129	0.989705117598638	synj2bp	0.989705117598638	0.600720785813129	chr13	36556832	13
LL0000023622	224.083515090351	-0.139616737363233	0.266804981559756	-0.523291343913545	0.600771523793471	0.989705117598638	rgs7bpb	0.989705117598638	0.600771523793471	chr21	20933382	21
LL0000025794	587.587057267558	-0.0982735388386357	0.18785352170581	-0.523139188162457	0.600877396364812	0.989705117598638	si:ch211-243g18.2	0.989705117598638	0.600877396364812	chr10	9550353	10
LL0000010563	275.846603115429	0.129122778931241	0.246969436090662	0.52282898230306	0.601093269005512	0.989705117598638	focad	0.989705117598638	0.601093269005512	chr7	18878951	7
LL0000012479	277.871891873453	0.119529979797705	0.228661767225717	0.522737059404053	0.601157244990288	0.989705117598638	iffo1a	0.989705117598638	0.601157244990288	chr19	9481260	19
LL0000013819	350.176134949204	-0.11524446835544	0.220467708562562	-0.522727201669704	0.60116410590359	0.989705117598638	LO018154.1	0.989705117598638	0.60116410590359	NA	NA	NA
LL0000004971	874.402422780116	0.0710851413815529	0.135997451032967	0.522694659654475	0.601186755166743	0.989705117598638	cbll1	0.989705117598638	0.601186755166743	chr4	18836790	4
LL0000008707	742.946649277583	-0.207707831308961	0.397390417170473	-0.522679517004704	0.601197294591893	0.989705117598638	dcaf8	0.989705117598638	0.601197294591893	chr2	38001624	2
LL0000013711	595.071189936414	-0.0882154108395573	0.168853667946353	-0.522437042158802	0.601366070702035	0.989705117598638	lix1	0.989705117598638	0.601366070702035	chr5	64814177	5
LL0000023051	824.776296885814	-0.0738534359932683	0.141389519708691	-0.522340242370375	0.601433454763212	0.989705117598638	rab33ba	0.989705117598638	0.601433454763212	chr14	46177520	14
LL0000011451	434.077002533979	0.0961684715681075	0.184127177235326	0.522293737470368	0.601465828866173	0.989705117598638	gnaq	0.989705117598638	0.601465828866173	chr5	55588388	5
LL0000001587	206.791319481501	0.148171252508929	0.283696575722809	0.522287772178478	0.601469981624702	0.989705117598638	atp1b2b	0.989705117598638	0.601469981624702	chr5	38475530	5
LL0000023052	320.525344541844	0.112311630211265	0.215051520212481	0.522254528125613	0.601493124823758	0.989705117598638	rab34a	0.989705117598638	0.601493124823758	chr15	15459973	15
LL0000039571	557.207107864299	0.0859052892958669	0.164544263680042	0.522080122239391	0.601614545909398	0.989705117598638	znf236	0.989705117598638	0.601614545909398	chr16	6750746	16
LL0000018504	808.504074792781	0.0830295916643896	0.159045468740579	0.522049400852911	0.601635935232558	0.989705117598638	m6pr	0.989705117598638	0.601635935232558	chr16	17580300	16
LL0000038374	1052.64966559477	0.0782759634170346	0.150063550616585	0.521618761487466	0.601935797793154	0.989705117598638	zdhhc13	0.989705117598638	0.601935797793154	chr7	16509244	7
LL0000029508	317.838375058797	-0.119918909506609	0.229946004326245	-0.521508994504943	0.602012241452152	0.989705117598638	stard13b	0.989705117598638	0.602012241452152	chr15	33467530	15
LL0000032104	201.51789697916	-0.167227675785369	0.320716521518742	-0.521418962121029	0.602074944855977	0.989705117598638	wnt8b	0.989705117598638	0.602074944855977	chr13	29993592	13
LL0000039750	2512.97051811471	0.05371709304407	0.103031081213744	0.521367847558841	0.602110545101584	0.989705117598638	zzz3	0.989705117598638	0.602110545101584	chr2	8778964	2
LL0000029187	1136.08613885303	0.063984077335387	0.122794987279802	0.521064244989024	0.602322017623723	0.989705117598638	sox19b	0.989705117598638	0.602322017623723	chr7	26494584	7
LL0000022183	1147.86072399222	-0.0711543579007955	0.136569131916119	-0.521013474292996	0.602357384908675	0.989705117598638	plxnb1a	0.989705117598638	0.602357384908675	chr23	9938235	23
LL0000001250	600.914409253274	-0.0886467315196588	0.170178651799578	-0.520903947600076	0.602433685290935	0.989705117598638	arfip1	0.989705117598638	0.602433685290935	chr1	25441050	1
LL0000023852	1261.28579387944	0.0628775665006675	0.120714744544724	0.520877269283141	0.602452271061602	0.989705117598638	rock2a	0.989705117598638	0.602452271061602	chr13	32815242	13
LL0000039732	1897.02986847301	0.0552602166242658	0.106099409073656	0.52083434871822	0.602482172731859	0.989705117598638	zranb1b	0.989705117598638	0.602482172731859	chr17	8949195	17
LL0000031872	1481.8728415616	0.0590409114058129	0.11336383091316	0.520809070496566	0.602499783741276	0.989705117598638	vmp1	0.989705117598638	0.602499783741276	chr15	17343275	15
LL0000007917	176.460891850817	-0.166490459617671	0.319697893888922	-0.520774339775655	0.602523980562529	0.989705117598638	CU459012.1	0.989705117598638	0.602523980562529	NA	NA	NA
LL0000001420	408.019267058569	-0.100237060385724	0.192485376753847	-0.520751560851858	0.602539850829167	0.989705117598638	arsa	0.989705117598638	0.602539850829167	chr18	8231137	18
LL0000030614	683.757457262806	-0.0808343511922154	0.155228723442234	-0.520743515759806	0.60254545595704	0.989705117598638	tmem41aa	0.989705117598638	0.60254545595704	chr9	12444493	9
LL0000023156	1558.20799707706	-0.0579338712342841	0.111308068326748	-0.520482226537411	0.602727512568386	0.989705117598638	ralgapa2	0.989705117598638	0.602727512568386	chr17	41475599	17
LL0000001551	681.409171952829	-0.0804879826425959	0.154649274374331	-0.520454964746705	0.602746508996772	0.989705117598638	atg9a	0.989705117598638	0.602746508996772	chr6	11249979	6
LL0000019002	540.924478775819	-0.0864593937367317	0.166130684050651	-0.520430011053055	0.602763897344464	0.989705117598638	mia2	0.989705117598638	0.602763897344464	NA	NA	NA
LL0000024209	217.034215853422	-0.144187912231237	0.27705872226668	-0.520423652616325	0.602768328095721	0.989705117598638	sars2	0.989705117598638	0.602768328095721	chr15	14642623	15
LL0000035487	304.863519838033	-0.112371208092347	0.215923977269815	-0.520420240091859	0.602770706052152	0.989705117598638	XLOC_025875	0.989705117598638	0.602770706052152	NA	NA	NA
LL0000001230	2561.73438815698	0.0487060299759517	0.093618810615501	0.520259012646409	0.602883059316783	0.989705117598638	arcn1b	0.989705117598638	0.602883059316783	chr15	18102279	15
LL0000019560	642.963538440076	-0.0817519219789409	0.157173718485172	-0.520137353540143	0.602967845152293	0.989705117598638	mrpl42	0.989705117598638	0.602967845152293	chr4	1821642	4
LL0000022788	888.832908218295	-0.0707083131284143	0.1359616908161	-0.520060560471063	0.603021366017105	0.989705117598638	psmg3	0.989705117598638	0.603021366017105	chr3	42918901	3
LL0000001648	2680.65343876865	0.0537226124355142	0.103315541324909	0.519985780905569	0.603073485626465	0.989705117598638	atp6v1g1	0.989705117598638	0.603073485626465	chr5	57320194	5
LL0000018333	2433.36046168081	-0.0512660991353388	0.0985921687152762	-0.519981452922391	0.60307650219163	0.989705117598638	lrp1ab	0.989705117598638	0.60307650219163	chr23	25451456	23
LL0000023269	706.433190747789	-0.0776777383413583	0.14946168618124	-0.519716726915317	0.603261026731602	0.989705117598638	rbl2	0.989705117598638	0.603261026731602	chr25	36014557	25
LL0000008827	2553.08594792447	0.0502279583051022	0.096686027913813	0.519495519558172	0.603415236516262	0.989705117598638	dennd4b	0.989705117598638	0.603415236516262	NA	NA	NA
LL0000009084	2613.95690606227	0.0502148719481973	0.0966678327797292	0.519457926222663	0.603441445635221	0.989705117598638	dnajc5ga	0.989705117598638	0.603441445635221	chr20	38763950	20
LL0000011519	1551.83010635231	0.060042566338343	0.115615103429129	0.519331510827638	0.603529582992913	0.989705117598638	gorasp1a	0.989705117598638	0.603529582992913	chr2	23808636	2
LL0000005876	1075.00263665455	0.0658776032602316	0.126867548872844	0.519262836284942	0.603577465605427	0.989705117598638	cnep1r1	0.989705117598638	0.603577465605427	chr7	38260465	7
LL0000020207	1046.90295076907	0.0776940356396907	0.149630172746095	0.519240432686852	0.603593086651189	0.989705117598638	nes	0.989705117598638	0.603593086651189	chr16	29043630	16
LL0000026423	1768.13786381493	-0.0742204968104185	0.142986665392057	-0.519072856247905	0.603709936110625	0.989705117598638	si:ch73-290k24.6	0.989705117598638	0.603709936110625	chr23	45538912	23
LL0000023886	1796.74642451032	0.0586000630990739	0.112936318139806	0.518877045615494	0.603846485882512	0.989705117598638	rpf2	0.989705117598638	0.603846485882512	chr20	150920	20
LL0000021709	1405.81752941984	0.061632300175435	0.11878946226846	0.518836427057377	0.603874813226294	0.989705117598638	phf3	0.989705117598638	0.603874813226294	chr13	37653922	13
LL0000002025	2335.26888620542	0.0508987613360144	0.0981268676515677	0.518703618633253	0.603967437861778	0.989705117598638	brpf1	0.989705117598638	0.603967437861778	chr8	54135641	8
LL0000000461	982.944131762334	-0.0807411168751653	0.155686281294844	-0.518614204178049	0.604029801817408	0.989705117598638	agla	0.989705117598638	0.604029801817408	chr2	20472101	2
LL0000013042	2010.44664651553	0.0612395261557356	0.118133862679583	0.518390957229908	0.604185522628637	0.989705117598638	jpt2	0.989705117598638	0.604185522628637	chr3	15893038	3
LL0000021244	323.669749949471	0.1144450137593	0.22081347500507	0.518288178548308	0.604257219610108	0.989705117598638	pane1	0.989705117598638	0.604257219610108	chr1	55161082	1
LL0000020392	769.503375385137	-0.0751755908073017	0.145066353683616	-0.518215209098431	0.604308124403754	0.989705117598638	nlgn3a	0.989705117598638	0.604308124403754	chr14	14225009	14
LL0000021343	1290.3987781585	0.0707222910746719	0.136474473093827	0.518208932933926	0.604312502858298	0.989705117598638	pbx2	0.989705117598638	0.604312502858298	chr16	48616219	16
LL0000011335	474.890279652426	0.0911599342344433	0.175913664654494	0.518208374622219	0.60431289235522	0.989705117598638	gins4	0.989705117598638	0.60431289235522	chr8	52415552	8
LL0000023773	1183.6442520919	0.0639799240682953	0.123488793710498	0.518103077581981	0.604386353107397	0.989705117598638	rnf144ab	0.989705117598638	0.604386353107397	chr20	29836271	20
LL0000024207	2890.24162802292	0.0490445888129683	0.0946789031512313	0.51800968516322	0.604451511923358	0.989705117598638	sarnp	0.989705117598638	0.604451511923358	chr11	3309228	11
LL0000020906	178.102158262849	0.143967916728534	0.278027428364648	0.517819114377854	0.604584480746168	0.989705117598638	opn5	0.989705117598638	0.604584480746168	chr20	36001437	20
LL0000020157	680.524322129248	-0.0792870273460076	0.153121319703204	-0.51780527688561	0.604594136226361	0.989705117598638	ndufv3	0.989705117598638	0.604594136226361	chr9	19518594	9
LL0000030471	1355.84533244435	-0.0619527174878217	0.119668225668348	-0.51770398651618	0.604664816396503	0.989705117598638	tmem131	0.989705117598638	0.604664816396503	chr6	29313219	6
LL0000025169	283.526971412062	0.117207004365514	0.226454401481503	0.517574414975931	0.604755236501106	0.989705117598638	si:ch211-153b23.4	0.989705117598638	0.604755236501106	chr14	11450492	14
LL0000003042	712.226724364273	0.0852220379211263	0.164674504257293	0.517518108255378	0.604794531430175	0.989705117598638	BX539336.1	0.989705117598638	0.604794531430175	NA	NA	NA
LL0000000093	771.273926167555	-0.275461390503343	0.532372887404575	-0.517421899237342	0.604861675737277	0.989705117598638	abhd2a	0.989705117598638	0.604861675737277	chr7	13824149	7
LL0000027521	3664.23935782017	0.0455590549915294	0.0880526153782777	0.517407175196396	0.6048719519455	0.989705117598638	si:dkey-28b4.8	0.989705117598638	0.6048719519455	chr1	44651726	1
LL0000032644	637.452408176956	0.0888706416821494	0.171765881550575	0.517394030059353	0.604881126270659	0.989705117598638	XLOC_003690	0.989705117598638	0.604881126270659	NA	NA	NA
LL0000013851	166.112027647914	0.15277179043403	0.295301285307086	0.517342111380115	0.60491736224605	0.989705117598638	LO018363.1	0.989705117598638	0.60491736224605	NA	NA	NA
LL0000006013	5902.88655514454	-0.0427251339746043	0.0826066187070068	-0.517211993946198	0.605008180314063	0.989705117598638	col4a5	0.989705117598638	0.605008180314063	chr7	51103227	7
LL0000010001	821.604043387475	-0.0745097270020398	0.144079572301551	-0.5171428941092	0.605056412413593	0.989705117598638	fam160a2	0.989705117598638	0.605056412413593	chr9	32891969	9
LL0000022958	2089.21082584698	0.0531088747610418	0.102777340015776	0.516737198616833	0.605339625054263	0.989705117598638	pwwp2a	0.989705117598638	0.605339625054263	chr21	30019757	21
LL0000006105	269.548755974357	-0.12841144593489	0.248588448269855	-0.516562401948352	0.60546166745634	0.989705117598638	cox4i2	0.989705117598638	0.60546166745634	chr23	18944495	23
LL0000025739	577.37411876825	0.0848182866239009	0.164250765429692	0.516395076771848	0.605578503613386	0.989705117598638	si:ch211-235i11.4	0.989705117598638	0.605578503613386	chr17	50424578	17
LL0000001357	740.323159868987	0.0793374533489348	0.153662986722445	0.516308156187533	0.60563920059855	0.989705117598638	arl3l1	0.989705117598638	0.60563920059855	chr21	33172399	21
LL0000028998	1982.87027045452	0.0530167327134414	0.102691868814948	0.516270015583982	0.60566583519161	0.989705117598638	smo	0.989705117598638	0.60566583519161	chr4	14971495	4
LL0000000306	161.120851898003	0.160657441738463	0.311237317965143	0.516189519909871	0.605722049173039	0.989705117598638	adck1	0.989705117598638	0.605722049173039	chr17	17492194	17
LL0000021483	2503.19345361285	-0.0519763716101124	0.10071156969997	-0.516091366314269	0.60579059768664	0.989705117598638	pdcd5	0.989705117598638	0.60579059768664	chr18	31089949	18
LL0000020205	1202.62094023892	-0.0622484769635408	0.120679479884815	-0.515816583092295	0.605982519275282	0.989705117598638	neo1b	0.989705117598638	0.605982519275282	NA	NA	NA
LL0000029149	712.643393240791	-0.0861727003885189	0.16706369235274	-0.515807469444485	0.605988885143791	0.989705117598638	soga1	0.989705117598638	0.605988885143791	chr23	9400221	23
LL0000011798	6306.40932796363	0.0392749006368078	0.0761427797833886	0.515805973311419	0.605989930193219	0.989705117598638	gsk3ab	0.989705117598638	0.605989930193219	chr16	11242383	16
LL0000018827	1206.65106150144	0.0661564938928195	0.128295612869027	0.515656711974684	0.606094193338358	0.989705117598638	med15	0.989705117598638	0.606094193338358	chr21	18929318	21
LL0000008562	353.83736073808	0.103264309591905	0.200265428272785	0.515637224470149	0.606107806488075	0.989705117598638	cyp27c1	0.989705117598638	0.606107806488075	chr6	9568148	6
LL0000006043	509.991250261607	-0.0928746793691037	0.180145843844005	-0.515552717660959	0.606166840967679	0.989705117598638	commd3	0.989705117598638	0.606166840967679	chr24	17256806	24
LL0000022212	416.422698852358	-0.100512497127726	0.194987555655587	-0.515481599786112	0.606216524244116	0.989705117598638	pnkp	0.989705117598638	0.606216524244116	chr15	14178720	15
LL0000023175	342.457692604907	-0.12234807602107	0.237364201502301	-0.51544451626116	0.606242431688745	0.989705117598638	rangrf	0.989705117598638	0.606242431688745	chr5	54280103	5
LL0000019506	251.020987747464	0.124622193334136	0.241782079797977	0.515431885763682	0.606251255771868	0.989705117598638	mpv17	0.989705117598638	0.606251255771868	chr20	38671865	20
LL0000001995	383.825553126591	0.104015836451578	0.201872579965113	0.515254902223736	0.606374908365968	0.989705117598638	brca2	0.989705117598638	0.606374908365968	chr15	31911843	15
LL0000009988	1993.53529059967	0.0554830368783643	0.10768674746591	0.515226229633579	0.606394942025721	0.989705117598638	fam135a	0.989705117598638	0.606394942025721	chr13	39182074	13
LL0000013332	2493.35452625876	-0.0487195081793788	0.0945747500620856	-0.515142870030277	0.606453187413298	0.989705117598638	kirrel1a	0.989705117598638	0.606453187413298	NA	NA	NA
LL0000030320	192.257085142795	-0.14244896205112	0.276676328871695	-0.514857785745664	0.606652401657183	0.989705117598638	TIMM21	0.989705117598638	0.606652401657183	NA	NA	NA
LL0000029174	201.687949194425	-0.159445180746183	0.30972460509729	-0.514796622942172	0.606695145465095	0.989705117598638	sowahab	0.989705117598638	0.606695145465095	chr14	22447661	14
LL0000023813	3744.35117647628	-0.0446479135879871	0.0867502619620029	-0.514671801308717	0.60678238161239	0.989705117598638	rnf220a	0.989705117598638	0.60678238161239	chr2	33041169	2
LL0000020613	671.98088680092	-0.0792301077130387	0.153962472158105	-0.514606622006412	0.606827936770475	0.989705117598638	nrd1b	0.989705117598638	0.606827936770475	chr22	17214372	22
LL0000022064	858.655450481738	-0.0749325977426904	0.145615822445201	-0.514591041580591	0.606838826477569	0.989705117598638	plagl2	0.989705117598638	0.606838826477569	chr23	7587842	23
LL0000009319	2396.51551036654	0.0510882940550721	0.0993338343409636	0.514309091096911	0.607035906662351	0.989705117598638	dyrk1ab	0.989705117598638	0.607035906662351	chr15	19884241	15
LL0000009606	2210.04981159699	0.0537365333283264	0.104492726571446	0.514260993003992	0.60706952953682	0.989705117598638	emc7	0.989705117598638	0.60706952953682	chr20	29217850	20
LL0000029466	476.223244770749	-0.0958585630026585	0.186402353307851	-0.5142561845469	0.607072890924743	0.989705117598638	st3gal5	0.989705117598638	0.607072890924743	chr14	9481438	14
LL0000005563	321.248131506558	0.10728685016126	0.208682364933021	0.514115556413665	0.607171201749977	0.989705117598638	chchd3b	0.989705117598638	0.607171201749977	chr25	3357938	25
LL0000023311	1076.52343717911	0.0710389431897572	0.138182149569732	0.514096382282058	0.607184606622098	0.989705117598638	rbms2a	0.989705117598638	0.607184606622098	chr11	1871419	11
LL0000004592	289.596585611572	0.120294669070693	0.233993727875927	0.514093562091025	0.607186578263612	0.989705117598638	CABZ01086734.1	0.989705117598638	0.607186578263612	NA	NA	NA
LL0000028704	776.216956366628	0.0754767167982565	0.146832742353982	0.514031922228209	0.607229672410322	0.989705117598638	slc35b3	0.989705117598638	0.607229672410322	chr24	8393289	24
LL0000008777	1612.49507566542	0.0754390228846189	0.146764551568154	0.514013922834675	0.607242256545776	0.989705117598638	ddx24	0.989705117598638	0.607242256545776	chr17	53296878	17
LL0000010067	2191.41849666886	-0.0507796690631871	0.0987991599288684	-0.513968631916977	0.607273921852319	0.989705117598638	fam219ab	0.989705117598638	0.607273921852319	chr5	26080112	5
LL0000001612	5088.73514128402	0.043110033981401	0.0838832911102701	0.51392873849847	0.60730181408865	0.989705117598638	atp5mc3a	0.989705117598638	0.60730181408865	NA	NA	NA
LL0000019713	904.129389197644	0.0694349048688103	0.135140182921328	0.513799103773835	0.607392454600805	0.989705117598638	mtmr14	0.989705117598638	0.607392454600805	chr6	21698771	6
LL0000013485	220.17826682655	-0.147632503051059	0.28737072385345	-0.513735362709902	0.607437024523963	0.989705117598638	kyat1	0.989705117598638	0.607437024523963	NA	NA	NA
LL0000010996	1691.47263805852	0.0574732719929731	0.111881079608603	0.513699654973244	0.607461993227604	0.989705117598638	furinb	0.989705117598638	0.607461993227604	chr25	8756237	25
LL0000008879	412.184481459337	-0.107736352888472	0.209844280784042	-0.513410956381256	0.607663883093097	0.989705117598638	dhodh	0.989705117598638	0.607663883093097	chr7	56517401	7
LL0000008373	164.026155817041	-0.15113799791084	0.294410230971794	-0.513358511393989	0.607700561619178	0.989705117598638	CU929237.1	0.989705117598638	0.607700561619178	NA	NA	NA
LL0000029198	5536.79302581219	0.0471919544537042	0.0919750580251568	0.513095131082128	0.607884777217294	0.989705117598638	sox5	0.989705117598638	0.607884777217294	chr4	16981413	4
LL0000021530	2467.78671858122	-0.051184765963287	0.0997773343499471	-0.51298991195503	0.60795837739446	0.989705117598638	pdhx	0.989705117598638	0.60795837739446	chr25	37428186	25
LL0000018534	7405.93651525005	-0.0400302765052209	0.0780357947369806	-0.512973266180512	0.607970021382439	0.989705117598638	magi1b	0.989705117598638	0.607970021382439	chr11	18873095	11
LL0000005584	751.571690421243	-0.0742282184015979	0.144739324571401	-0.512840712925812	0.608062748071942	0.989705117598638	ches1	0.989705117598638	0.608062748071942	chr20	16478140	20
LL0000020006	398.929647222259	0.115037640264851	0.224318320933072	0.51283212082875	0.608068758830079	0.989705117598638	nav2b	0.989705117598638	0.608068758830079	chr25	14510815	25
LL0000030642	2211.09515332034	-0.0534672602598089	0.104287648796707	-0.512690245457882	0.608168014161335	0.989705117598638	tmem65	0.989705117598638	0.608168014161335	chr19	177428	19
LL0000000959	3580.18680607796	-0.0440977792424485	0.0860273728177322	-0.512601719639624	0.608229950058693	0.989705117598638	amph	0.989705117598638	0.608229950058693	chr2	31891225	2
LL0000007464	549.626675613072	0.0895458026799177	0.174698600621091	0.512573096530614	0.608249976433012	0.989705117598638	kat14	0.989705117598638	0.608249976433012	NA	NA	NA
LL0000013712	2455.43036706204	0.050767707110691	0.0990541902975236	0.51252457829601	0.608283923253282	0.989705117598638	lix1l	0.989705117598638	0.608283923253282	chr19	7527081	19
LL0000011784	217.920941729578	0.131399415357833	0.256439254734874	0.512399770829483	0.608371251344475	0.989705117598638	grwd1	0.989705117598638	0.608371251344475	chr16	13860346	16
LL0000022785	455.344154979364	0.0941753995782919	0.183812970079845	0.512343604139488	0.608410553137845	0.989705117598638	psmf1	0.989705117598638	0.608410553137845	chr6	51796295	6
LL0000011872	314.745468065231	-0.119232450742401	0.23281376044112	-0.512136613044207	0.608555401795349	0.989705117598638	gucy2d	0.989705117598638	0.608555401795349	NA	NA	NA
LL0000022327	10512.2460262123	-0.0443089670560483	0.0865376070077941	-0.512019786404049	0.608637161763224	0.989705117598638	postnb	0.989705117598638	0.608637161763224	chr15	32710496	15
LL0000030980	278.129312319126	-0.115884424365009	0.226335063132941	-0.512003852876047	0.608648313064128	0.989705117598638	traf6	0.989705117598638	0.608648313064128	chr7	48722837	7
LL0000020691	520.436807177291	-0.0947623206982088	0.185096532070035	-0.511961621530292	0.608677869698185	0.989705117598638	ntng2a	0.989705117598638	0.608677869698185	chr8	11991037	8
LL0000012761	1728.8629278597	0.0545308786241579	0.106558970168138	0.51174367149114	0.608830417490373	0.989705117598638	ino80	0.989705117598638	0.608830417490373	chr20	28269597	20
LL0000004378	159.465267553517	-0.160720241641055	0.314113634668471	-0.51166273571883	0.608887070463504	0.989705117598638	CABZ01071939.1	0.989705117598638	0.608887070463504	NA	NA	NA
LL0000023734	2158.21578760385	-0.0580406405201106	0.113449536476786	-0.511598745332791	0.608931863759883	0.989705117598638	rmnd5b	0.989705117598638	0.608931863759883	chr14	49220099	14
LL0000019736	290.045120478677	-0.111958236780088	0.21894641940216	-0.511349932489389	0.609106046787058	0.989705117598638	mtrf1	0.989705117598638	0.609106046787058	chr6	59981629	6
LL0000026136	181.103342145591	-0.145174202734129	0.283974474727615	-0.511222717722706	0.609195112863677	0.989705117598638	si:ch211-76l23.4	0.989705117598638	0.609195112863677	chr3	28823410	3
LL0000013444	2276.49051735115	-0.0510506276468145	0.09990414612715	-0.510996086006694	0.609353797456472	0.989705117598638	kpna5	0.989705117598638	0.609353797456472	chr16	32167429	16
LL0000023209	166.565598957274	-0.145756241351329	0.285329352444896	-0.510835075684961	0.609466545965462	0.989705117598638	rasa1b	0.989705117598638	0.609466545965462	chr10	43406916	10
LL0000000177	255.53897696195	-0.122042290184385	0.238915089896771	-0.510818677200827	0.609478029629398	0.989705117598638	acot14	0.989705117598638	0.609478029629398	chr4	25607117	4
LL0000018569	1041.64345117719	-0.0666203389628556	0.130484533085434	-0.510561193633856	0.609658354929159	0.989705117598638	manbal	0.989705117598638	0.609658354929159	chr6	55212927	6
LL0000028905	1765.29174091477	0.0537636666311185	0.105315966467703	0.5104987252584	0.609702107425197	0.989705117598638	slco5a1b	0.989705117598638	0.609702107425197	chr2	42399155	2
LL0000011367	576.034410518263	0.0855037680485698	0.167513107422162	0.510430314166913	0.609750023766558	0.989705117598638	glg1b	0.989705117598638	0.609750023766558	chr18	5917537	18
LL0000008395	204.545454480136	0.137258045999878	0.269036861524553	0.510183047862204	0.609923227422423	0.989705117598638	CU929391.2	0.989705117598638	0.609923227422423	NA	NA	NA
LL0000000868	500.83801191299	-0.0965536255850343	0.189307824123387	-0.510035050226463	0.61002690639517	0.989705117598638	aldh2.2	0.989705117598638	0.61002690639517	chr5	69597161	5
LL0000009172	2270.96578661121	-0.0495514191164991	0.0972000148929579	-0.509788184405814	0.610199864374254	0.989705117598638	dpp9	0.989705117598638	0.610199864374254	chr8	47677170	8
LL0000012810	487.715300026465	0.0908427961371754	0.178225276988794	0.509707700680905	0.610256257211634	0.989705117598638	ints9	0.989705117598638	0.610256257211634	chr20	49895219	20
LL0000031640	1646.5170641416	0.0555582656971009	0.109019073322973	0.509619684002518	0.610317930840534	0.989705117598638	unkl	0.989705117598638	0.610317930840534	chr3	45778740	3
LL0000022493	2933.88860208006	0.0458642293675135	0.090015676470281	0.509513799884132	0.610392127919925	0.989705117598638	ppp6c	0.989705117598638	0.610392127919925	chr5	31983105	5
LL0000004746	521.624319470557	-0.0878115171016895	0.172374316528697	-0.509423438886098	0.610455450516836	0.989705117598638	cacna1ha	0.989705117598638	0.610455450516836	chr3	39853309	3
LL0000004119	760.189910835019	-0.0837563845215074	0.164444391021149	-0.509329530800083	0.610521261907976	0.989705117598638	CABZ01043955.1	0.989705117598638	0.610521261907976	NA	NA	NA
LL0000008736	6207.97665150853	-0.0408152730113673	0.0801512877047326	-0.509227913614136	0.610592479432028	0.989705117598638	dctn2	0.989705117598638	0.610592479432028	chr6	58832153	6
LL0000005808	2595.96488972102	-0.0502664463626231	0.098711239181913	-0.509227184049306	0.610592990754541	0.989705117598638	clip3	0.989705117598638	0.610592990754541	chr15	28989585	15
LL0000031300	219.326615105205	-0.151631659707881	0.297952248620071	-0.508912620764382	0.610813473147539	0.989705117598638	ttc33	0.989705117598638	0.610813473147539	chr5	35421770	5
LL0000028449	244.033384083183	-0.12733036697782	0.250225640857542	-0.50886218750984	0.610848825898927	0.989705117598638	ska1	0.989705117598638	0.610848825898927	chr10	17543275	10
LL0000018721	3810.69069763579	0.0449283982047416	0.0883133801243652	0.508738292447557	0.610935677831144	0.989705117598638	mbd3a	0.989705117598638	0.610935677831144	chr2	57239979	2
LL0000009277	301.653955307571	0.125169289596524	0.246085669061386	0.508641117030267	0.611003802800976	0.989705117598638	dusp19b	0.989705117598638	0.611003802800976	chr7	6670316	7
LL0000000248	2768.10786471054	-0.0485237762266569	0.0954066174679921	-0.50859969166118	0.611032845140897	0.989705117598638	acvr2bb	0.989705117598638	0.611032845140897	NA	NA	NA
LL0000023153	1438.25965841202	-0.0598097963595055	0.117606466764338	-0.508558738350279	0.611061557133541	0.989705117598638	ralbb	0.989705117598638	0.611061557133541	chr11	43716225	11
LL0000028726	1345.49065781548	-0.061752568728319	0.121449697157167	-0.508462105495458	0.611129307916607	0.989705117598638	slc35g2b	0.989705117598638	0.611129307916607	chr24	3413853	24
LL0000001967	892.217506472741	0.0703966774633745	0.138453603637086	0.508449586100323	0.61113808570098	0.989705117598638	bnip1b	0.989705117598638	0.61113808570098	chr21	41538271	21
LL0000028807	275.910607077211	0.129169453694463	0.254187582305783	0.508165869169306	0.611337024511221	0.989705117598638	slc50a1	0.989705117598638	0.611337024511221	chr16	23303893	16
LL0000033515	268.948557561918	0.119204143120672	0.234587015606588	0.50814467634723	0.611351885807968	0.989705117598638	XLOC_010899	0.989705117598638	0.611351885807968	NA	NA	NA
LL0000012799	702.242301404183	0.0782405038309443	0.154005604108504	0.508036732064765	0.611427583354994	0.989705117598638	ints12	0.989705117598638	0.611427583354994	chr1	26438597	1
LL0000001244	3420.16684707331	0.0444627264773188	0.0875338967094574	0.507948670729233	0.611489340762082	0.989705117598638	arfgap1	0.989705117598638	0.611489340762082	chr11	109273	11
LL0000019395	280.952356284894	0.122082680830484	0.240370569582644	0.507893628751877	0.611527943099089	0.989705117598638	mmp11b	0.989705117598638	0.611527943099089	chr21	15635819	21
LL0000001261	299.634122934511	-0.111564305024669	0.219751026116519	-0.507685024257926	0.611674252524572	0.989705117598638	arhgap12a	0.989705117598638	0.611674252524572	chr2	43749186	2
LL0000027841	277.566800005623	-0.118659156653976	0.233731181768091	-0.507673626412883	0.611682247104515	0.989705117598638	si:dkey-6n6.2	0.989705117598638	0.611682247104515	chr8	14158033	8
LL0000001598	1120.70986400426	0.0652000957311852	0.128459687609218	0.507552968130577	0.611766881051796	0.989705117598638	atp2b1b	0.989705117598638	0.611766881051796	chr25	19609704	25
LL0000028779	627.735084274592	0.0796254138633687	0.156912699090187	0.507450412395259	0.611838821313366	0.989705117598638	slc45a2	0.989705117598638	0.611838821313366	chr21	19445941	21
LL0000031313	1041.12750256645	-0.0655101852552664	0.129127640490393	-0.507328911195743	0.611924056185526	0.989705117598638	ttc7b	0.989705117598638	0.611924056185526	chr17	26611966	17
LL0000020234	2164.17543981174	0.0512217550941775	0.100964687702772	0.507323463872521	0.611927877685669	0.989705117598638	nf1a	0.989705117598638	0.611927877685669	chr15	30861766	15
LL0000012771	742.278066330525	-0.0739428376603078	0.145785075195707	-0.507204441614099	0.612011378869487	0.989705117598638	inpp5b	0.989705117598638	0.612011378869487	chr16	4078212	16
LL0000018943	466.714252040105	-0.0900185839464133	0.177537707275995	-0.507039238748717	0.612127286846189	0.989705117598638	MFSD3	0.989705117598638	0.612127286846189	NA	NA	NA
LL0000031480	5676.02375580874	0.0409401550579099	0.0808205667703563	0.50655614893468	0.612466283174249	0.989705117598638	ube2ia	0.989705117598638	0.612466283174249	chr3	45365065	3
LL0000038731	317.133927218557	0.107060087230291	0.211398048059204	0.506438390577322	0.61254892976801	0.989705117598638	zgc:153426	0.989705117598638	0.61254892976801	chr3	49559258	3
LL0000021314	1854.33815005412	-0.052714100748842	0.104114340973038	-0.506309700048842	0.612639254546808	0.989705117598638	patz1	0.989705117598638	0.612639254546808	chr6	40951210	6
LL0000013392	251.326121622573	0.118177175476259	0.233516467813759	0.506076409011594	0.612803010905005	0.989705117598638	klhl2	0.989705117598638	0.612803010905005	chr1	20931220	1
LL0000030509	740.92716632718	0.0746085718920931	0.147483594090733	0.505877093327365	0.612942933913284	0.989705117598638	tmem169b	0.989705117598638	0.612942933913284	chr9	52607479	9
LL0000008508	611.679112320683	0.0819691351525699	0.162052811946145	0.505817419446017	0.612984828739926	0.989705117598638	cxxc1b	0.989705117598638	0.612984828739926	chr11	25539744	11
LL0000021465	772.062578187992	-0.0818484824467011	0.161822955285576	-0.505790308317256	0.613003862879224	0.989705117598638	pcyox1	0.989705117598638	0.613003862879224	chr10	7653180	10
LL0000024010	233.353454971177	0.124740698914868	0.246731254356477	0.505573155862299	0.613156330355514	0.989705117598638	rptor	0.989705117598638	0.613156330355514	chr6	17725582	6
LL0000004530	195.04681443151	-0.147489889688449	0.291817645052707	-0.505417997125603	0.613265280943506	0.989705117598638	CABZ01081752.2	0.989705117598638	0.613265280943506	NA	NA	NA
LL0000032021	276.720132706938	0.116998293435142	0.231555301156633	0.505271496056141	0.613368160064736	0.989705117598638	wdr47b	0.989705117598638	0.613368160064736	chr22	24560229	22
LL0000000161	11119.3628804276	-0.0366546265748702	0.0725461369636233	-0.505259523236226	0.613376568211623	0.989705117598638	acin1b	0.989705117598638	0.613376568211623	chr7	24069327	7
LL0000000490	7854.80128572177	0.0372632370717164	0.0737717999733937	0.505114923116362	0.61347812048963	0.989705117598638	ahcy	0.989705117598638	0.61347812048963	chr6	49926114	6
LL0000040266	534.629398385741	0.0868215418500425	0.171936684592002	0.504962289205856	0.613585322924551	0.989705117598638	wu:fc33b09	0.989705117598638	0.613585322924551	chrUn_KN150491v1	2673	chrUn_KN150491v1
LL0000008819	1408.77036759825	-0.0579202814311017	0.114717876779578	-0.504893248176057	0.613633816609588	0.989705117598638	dennd1a	0.989705117598638	0.613633816609588	chr21	8427011	21
LL0000010565	534.1286531981	-0.102286476312214	0.202609137823073	-0.504846313504059	0.613666783989228	0.989705117598638	fosaa	0.989705117598638	0.613666783989228	chr17	50228925	17
LL0000023923	40835.1358532506	0.0404036608448859	0.0800350203181606	0.504824771509654	0.613681915561548	0.989705117598638	rpl35	0.989705117598638	0.613681915561548	chr21	5873227	21
LL0000001956	432.458998964432	-0.0941735013363755	0.186549247361661	-0.50481844696914	0.613686358089641	0.989705117598638	bmpr1aa	0.989705117598638	0.613686358089641	chr13	22555762	13
LL0000013372	3087.86729452704	-0.0458515181917371	0.0908712021931171	-0.504576995628326	0.613855970639271	0.989705117598638	klf8	0.989705117598638	0.613855970639271	chr21	38033390	21
LL0000027743	468.878969330464	-0.0965820876828009	0.191484070272466	-0.504387062304308	0.61398940780146	0.989705117598638	si:dkey-56e3.3	0.989705117598638	0.61398940780146	chr1	41596095	1
LL0000012932	211.595833357593	0.137932833146042	0.273507976350931	0.504310093571327	0.614043485624545	0.989705117598638	itga9	0.989705117598638	0.614043485624545	chr13	47859057	13
LL0000001030	1785.83801532651	-0.056472030394852	0.111980149052306	-0.504303940232066	0.614047809018656	0.989705117598638	ankrd28b	0.989705117598638	0.614047809018656	chr16	20055833	16
LL0000031951	165.000962690461	-0.146955721694642	0.291495116055481	-0.504144713239969	0.614159688067655	0.989705117598638	vwa8	0.989705117598638	0.614159688067655	chr9	17540750	9
LL0000024206	1324.4472349328	-0.0597036318486346	0.118432809685507	-0.504113952942391	0.614181302478779	0.989705117598638	sarm1	0.989705117598638	0.614181302478779	chr15	28189551	15
LL0000018801	8545.63228958091	0.0367603651414063	0.0729263738864852	0.504075044216874	0.614208643045162	0.989705117598638	mdh1aa	0.989705117598638	0.614208643045162	chr1	50968907	1
LL0000028115	1624.20608371603	-0.0552403871324211	0.109607589502029	-0.503983231301682	0.614273160702102	0.989705117598638	si:dkeyp-118b1.2	0.989705117598638	0.614273160702102	chr12	10115879	12
LL0000021573	247.920939010155	-0.12307370033128	0.244270950501712	-0.503840919595627	0.614373170156126	0.989705117598638	pdzd8	0.989705117598638	0.614373170156126	chr17	23820455	17
LL0000028702	1787.51969682722	0.0545562368621297	0.108312129131322	0.503694621273519	0.614475988677164	0.989705117598638	slc35b1	0.989705117598638	0.614475988677164	chr3	20963161	3
LL0000029932	1382.00383388653	-0.0574083948471279	0.113976768074627	-0.503685056322526	0.614482711192563	0.989705117598638	taf9	0.989705117598638	0.614482711192563	chr21	38724045	21
LL0000011732	3047.96999443355	-0.0464461683212051	0.0922260444751327	-0.50361227769807	0.614533863108518	0.989705117598638	grin1b	0.989705117598638	0.614533863108518	chr5	29597943	5
LL0000000042	746.972828815707	0.0750853011538704	0.149154339798913	0.50340674803763	0.61467832822758	0.989705117598638	abcb8	0.989705117598638	0.61467832822758	chr24	33781484	24
LL0000024617	457.415414583616	0.0914412580350531	0.181660547637896	0.503363329154568	0.614708848918329	0.989705117598638	sh2d3ca	0.989705117598638	0.614708848918329	chr10	10178149	10
LL0000010586	165.69190455345	0.159171801046957	0.316235487378367	0.503333140649433	0.614730069894866	0.989705117598638	foxf1	0.989705117598638	0.614730069894866	chr18	30847236	18
LL0000031527	10267.3629464877	0.0400656347563054	0.0796327998157395	0.503129801401085	0.614873015396143	0.989705117598638	ubr5	0.989705117598638	0.614873015396143	chr16	52542032	16
LL0000025319	1217.18792860245	-0.0647660892811149	0.128782093327416	-0.50291222644171	0.615025984659423	0.989705117598638	si:ch211-180f4.1	0.989705117598638	0.615025984659423	chr8	8801816	8
LL0000040111	2807.50722642149	0.0486757919881228	0.0967900521148369	0.50290077259563	0.615034037917579	0.989705117598638	pou2f2a	0.989705117598638	0.615034037917579	chr16	10865559	16
LL0000024591	284.151005242336	-0.111407870886531	0.221607276956346	-0.502726591006654	0.615156511605807	0.989705117598638	sgk1	0.989705117598638	0.615156511605807	chr23	31640238	23
LL0000019437	616.004921313928	0.081355786618056	0.16186965078399	0.502600618608999	0.615245094264602	0.989705117598638	mob2b	0.989705117598638	0.615245094264602	chr18	49969567	18
LL0000029747	3215.88269949494	-0.0449889303115545	0.0895509866390035	-0.502383413070736	0.615397844420563	0.989705117598638	syne1a	0.989705117598638	0.615397844420563	chr20	26095466	20
LL0000019529	445.944952382825	0.0908823848106466	0.181020658569514	0.502055320806088	0.615628607455501	0.989705117598638	mrpl10	0.989705117598638	0.615628607455501	chr12	28796621	12
LL0000029753	400.210851327405	-0.0954949856867899	0.190218874794999	-0.502026866627751	0.615648622436302	0.989705117598638	syngap1b	0.989705117598638	0.615648622436302	chr16	45456065	16
LL0000004878	929.832302803734	-0.073266012650282	0.146013260322635	-0.501776431047367	0.615824793898206	0.989705117598638	capn1a	0.989705117598638	0.615824793898206	chr13	42681386	13
LL0000019540	1186.60440310477	-0.0643799208570824	0.128333108226889	-0.501662600918702	0.61590487618158	0.989705117598638	mrpl20	0.989705117598638	0.61590487618158	chr22	9162	22
LL0000021139	9959.7021658937	0.0376559412672158	0.0750648288636467	0.50164560203843	0.615916835702658	0.989705117598638	otx2b	0.989705117598638	0.615916835702658	NA	NA	NA
LL0000022773	328.718729933189	-0.104126381853476	0.20758129805221	-0.501617355852965	0.61593670846361	0.989705117598638	psmd4a	0.989705117598638	0.61593670846361	chr19	10871606	19
LL0000013067	6539.18747925127	0.0382337165385602	0.0762223156003364	0.50160791150763	0.615943353148134	0.989705117598638	kat6a	0.989705117598638	0.615943353148134	chr5	14393059	5
LL0000005001	12800.4005149481	0.038630907729545	0.0770529385983647	0.501355411386801	0.616121014362069	0.989705117598638	cbx5	0.989705117598638	0.616121014362069	chr23	36297220	23
LL0000020422	365.920876737356	0.0990040278400262	0.197627660419426	0.500962403895839	0.616397582491456	0.989705117598638	nme7	0.989705117598638	0.616397582491456	chr6	29227489	6
LL0000039804	1443.18631412579	-0.0609061670051086	0.121584964576544	-0.500935022823197	0.616416853191999	0.989705117598638	fbxo11b	0.989705117598638	0.616416853191999	chr12	24841717	12
LL0000024196	1687.93306050859	0.0542498830997274	0.108316304618512	0.50084687887751	0.616478890379233	0.989705117598638	sap130b	0.989705117598638	0.616478890379233	chr2	22932354	2
LL0000001082	977.548193500415	-0.087006303755748	0.173753295434619	-0.500746207650993	0.61654974782711	0.989705117598638	anos1a	0.989705117598638	0.61654974782711	chr1	31943016	1
LL0000008617	427.167696935031	-0.100016452890887	0.199752312965684	-0.500702351857467	0.616580616846638	0.989705117598638	cyp51	0.989705117598638	0.616580616846638	chr19	598656	19
LL0000020326	1019.44626329652	0.0696327542539694	0.139075004151254	0.50068489790041	0.616592902448332	0.989705117598638	nisch	0.989705117598638	0.616592902448332	chr22	10361169	22
LL0000021779	712.487601921629	0.0760739594275818	0.151940291037971	0.5006832546383	0.616594059123589	0.989705117598638	pigq	0.989705117598638	0.616594059123589	chr3	26792545	3
LL0000028476	1226.28123344894	0.0679760483184251	0.135836648777256	0.500424951074078	0.616775888169798	0.989705117598638	slc11a2	0.989705117598638	0.616775888169798	chr11	281834	11
LL0000018339	1221.53610614771	-0.0648229990473033	0.129544957204057	-0.500389983881773	0.616800504624009	0.989705117598638	lrp3	0.989705117598638	0.616800504624009	chr7	38278859	7
LL0000031903	1967.66738062967	-0.0507558685176829	0.101440094321	-0.500353128192779	0.616826451021877	0.989705117598638	vps52	0.989705117598638	0.616826451021877	chr19	18627048	19
LL0000031344	5958.95873340018	-0.0397873623392463	0.0795504707397125	-0.500152443716263	0.616967741249565	0.989705117598638	ttyh3b	0.989705117598638	0.616967741249565	chr1	11785644	1
LL0000023903	32634.6076067092	0.0374097465797411	0.0748061097657729	0.500089453881182	0.617012091640833	0.989705117598638	rpl17	0.989705117598638	0.617012091640833	chr21	19061744	21
LL0000039605	498.987454159227	0.08732742474818	0.174652821129377	0.500005806854334	0.617070988673773	0.989705117598638	znf438	0.989705117598638	0.617070988673773	chr12	26877302	12
LL0000020049	1160.92309930826	0.0644032252546732	0.12881936778389	0.499949862839859	0.617110381005798	0.989705117598638	ncbp2	0.989705117598638	0.617110381005798	chr22	38930730	22
LL0000011143	578.063020580426	-0.0809052558981612	0.162051212400432	-0.499257331677611	0.61759811003902	0.989705117598638	gareml	0.989705117598638	0.61759811003902	chr20	47993247	20
LL0000001021	5152.22679165291	0.0417716496461779	0.0836813325744791	0.499175244478807	0.617655932787948	0.989705117598638	ankrd13c	0.989705117598638	0.617655932787948	chr11	45402524	11
LL0000038325	203.17656341384	-0.146897875339007	0.294350132338434	-0.499058295547524	0.617738316457038	0.989705117598638	zbtb43	0.989705117598638	0.617738316457038	chr5	4921089	5
LL0000009108	1662.87024658636	-0.0561644257985376	0.112555339245507	-0.498993883142506	0.617783693275468	0.989705117598638	dnm2a	0.989705117598638	0.617783693275468	chr3	47130594	3
LL0000022106	346.399456473681	0.103995477773165	0.20844253146736	0.498916785557507	0.617838008381901	0.989705117598638	plekha7b	0.989705117598638	0.617838008381901	chr7	27058622	7
LL0000030669	277.335177542208	-0.116429636711725	0.233388784694767	-0.498865602578101	0.617874067850418	0.989705117598638	tmlhe	0.989705117598638	0.617874067850418	chr21	43669925	21
LL0000020578	1652.42263384618	-0.0551170275499298	0.110505071090871	-0.498773739574411	0.617938789547343	0.989705117598638	nr2c2	0.989705117598638	0.617938789547343	chr8	53120113	8
LL0000005058	477.673873999905	-0.0872887005740443	0.175075141304242	-0.498578495632088	0.618076357703306	0.989705117598638	ccdc177	0.989705117598638	0.618076357703306	chr17	48214369	17
LL0000022998	715.254593684798	0.0794022459734602	0.159288101090267	0.498481967139929	0.618144376267554	0.989705117598638	qrich1	0.989705117598638	0.618144376267554	chr11	17997400	11
LL0000008416	296.196158246468	0.109421380413161	0.21952499949484	0.498446102562149	0.618169648987913	0.989705117598638	CU972512.1	0.989705117598638	0.618169648987913	NA	NA	NA
LL0000030793	807.392022281828	-0.308477571406427	0.619063073735602	-0.498297482912341	0.618274381728881	0.989705117598638	tns1b	0.989705117598638	0.618274381728881	chr9	47434696	9
LL0000000556	3020.90050207327	0.0445920548897201	0.0895130396483262	0.498162670655703	0.618369391064936	0.989705117598638	akt2	0.989705117598638	0.618369391064936	chr18	40711190	18
LL0000012731	192.150328719611	-0.133074459982575	0.267176704230653	-0.498076583307547	0.618430064716216	0.989705117598638	impact	0.989705117598638	0.618430064716216	chr22	2960262	22
LL0000034022	182.002169307844	0.158116287280503	0.317514595407753	0.497981162338221	0.618497319666541	0.989705117598638	XLOC_014585	0.989705117598638	0.618497319666541	NA	NA	NA
LL0000018735	933.141228238487	-0.0683875785488852	0.137347114423681	-0.497917840035042	0.618541952483841	0.989705117598638	mboat2b	0.989705117598638	0.618541952483841	chr20	29691117	20
LL0000022501	1440.7218388814	0.0561790062602084	0.112836281407586	0.49788069545893	0.618568134547096	0.989705117598638	pptc7b	0.989705117598638	0.618568134547096	chr10	8437293	10
LL0000038369	871.64527203565	-0.0678704329617475	0.136329998346035	-0.497839314788795	0.618597303072237	0.989705117598638	zdbf2	0.989705117598638	0.618597303072237	chr6	13189562	6
LL0000004953	889.273698100488	-0.0898875904668162	0.180614746769997	-0.497675810388191	0.618712560399382	0.989705117598638	cav1	0.989705117598638	0.618712560399382	chr25	18563475	25
LL0000030809	5449.9332481784	-0.0392062581603637	0.0787845181838369	-0.497639118245025	0.618738426669835	0.989705117598638	tomm20b	0.989705117598638	0.618738426669835	chr11	44637515	11
LL0000000233	3821.70496891844	-0.0440016243829751	0.0884406864989767	-0.497526942913137	0.618817508039751	0.989705117598638	actr10	0.989705117598638	0.618817508039751	chr20	54274430	20
LL0000020778	477.59025264372	-0.0869159062318496	0.174704913747227	-0.497501211429029	0.618835648844802	0.989705117598638	nxn	0.989705117598638	0.618835648844802	chr15	16193963	15
LL0000020661	1023.08017746206	-0.0727080289932024	0.146172151353037	-0.497413688723762	0.618897354460211	0.989705117598638	nsrp1	0.989705117598638	0.618897354460211	chr21	40402507	21
LL0000000018	482.234077968935	-0.0933636346400095	0.187705649719902	-0.497393843921738	0.618911345897272	0.989705117598638	aarsd1	0.989705117598638	0.618911345897272	chr12	6049357	12
LL0000004613	4819.79372210327	0.0403662125379853	0.081155574799724	0.497392971925849	0.618911960694963	0.989705117598638	CABZ01088109.1	0.989705117598638	0.618911960694963	NA	NA	NA
LL0000010656	755.4042808182	0.079966115970019	0.160785722880958	0.497345874603704	0.61894516689546	0.989705117598638	FP016056.1	0.989705117598638	0.61894516689546	NA	NA	NA
LL0000023059	184.785923755705	0.141783696679088	0.285114795482064	0.497286352465028	0.618987134387132	0.989705117598638	rab38c	0.989705117598638	0.618987134387132	chr21	30549051	21
LL0000022477	2530.72021294269	0.0474137570067976	0.0953475744585337	0.497272817646952	0.618996677604095	0.989705117598638	ppp2r5eb	0.989705117598638	0.618996677604095	chr13	37421332	13
LL0000031486	2418.38318429277	0.04867364610645	0.0978926230235831	0.497214648081542	0.619037692908252	0.989705117598638	ube2l3a	0.989705117598638	0.619037692908252	chr10	3133097	10
LL0000011077	291.16786649785	0.113200255719751	0.227761125048304	0.497013068827016	0.619179835422918	0.989705117598638	GABRR1 (1 of many)	0.989705117598638	0.619179835422918	NA	NA	NA
LL0000012023	1317.67636402086	0.0686593686474979	0.138174642712541	0.496902812988178	0.619257587753221	0.989705117598638	hectd3	0.989705117598638	0.619257587753221	chr2	26479489	2
LL0000024589	327.258050506375	0.102929285427076	0.207144882414827	0.496895140382711	0.619262998627069	0.989705117598638	sgip1a	0.989705117598638	0.619262998627069	chr6	30713130	6
LL0000001158	518.154441087819	-0.0886475116492479	0.178408036576254	-0.49688070868578	0.619273176202428	0.989705117598638	apc2	0.989705117598638	0.619273176202428	chr11	7280309	11
LL0000023996	301.07200107631	-0.107203718383346	0.215765442212825	-0.496853051554028	0.619292680872414	0.989705117598638	rps6ka3a	0.989705117598638	0.619292680872414	chr5	24009667	5
LL0000005853	321.618526258615	-0.109703603514387	0.220809669489811	-0.496824272994301	0.619312976692852	0.989705117598638	cmc2	0.989705117598638	0.619312976692852	chr18	29888957	18
LL0000021554	2610.02387951223	0.0463703384984751	0.0933456720077656	0.496759383708946	0.619358740342595	0.989705117598638	pdpk1b	0.989705117598638	0.619358740342595	chr24	37301851	24
LL0000027551	204.424114630664	0.130060294071262	0.262037692944781	0.49634192932186	0.619653188411329	0.989705117598638	si:dkey-30c15.10	0.989705117598638	0.619653188411329	chr18	7427091	18
LL0000038845	889.838098252743	-0.068682162409236	0.138397500076012	-0.49626736300521	0.619705789582342	0.989705117598638	zgc:162698	0.989705117598638	0.619705789582342	chr15	29092526	15
LL0000020197	1099.66319468105	-0.0615534760595242	0.124049762647178	-0.496199869681286	0.619753402944258	0.989705117598638	nelfcd	0.989705117598638	0.619753402944258	chr6	49782379	6
LL0000012529	164.190074469465	-0.141545554903551	0.285479161864944	-0.495817466952331	0.62002320016992	0.989705117598638	igf1rb	0.989705117598638	0.62002320016992	chr7	15447176	7
LL0000009482	529.515554429807	-0.0828386510738489	0.167078593369133	-0.495806490846079	0.620030944915622	0.989705117598638	eif2ak2	0.989705117598638	0.620030944915622	chr13	50207946	13
LL0000010446	238.711189658256	0.126598876351107	0.25535867025498	0.495768858072045	0.620057498938547	0.989705117598638	fndc7rs4	0.989705117598638	0.620057498938547	NA	NA	NA
LL0000024076	183.019350028141	-0.135140430512992	0.272618130422041	-0.495713290615635	0.62009670874007	0.989705117598638	rtkn2b	0.989705117598638	0.62009670874007	chr21	11256424	21
LL0000030350	212.485679738186	0.13213085839046	0.266731021851938	0.495371170076368	0.620338141430968	0.989705117598638	tkfc	0.989705117598638	0.620338141430968	chr7	19738678	7
LL0000009818	397.763020697748	-0.0950035802483086	0.19184789479467	-0.495202620544721	0.620457101009011	0.989705117598638	ess2	0.989705117598638	0.620457101009011	NA	NA	NA
LL0000019827	707.357831157716	0.0770707317945803	0.155649303295085	0.495156291502746	0.620489801049673	0.989705117598638	myh7	0.989705117598638	0.620489801049673	NA	NA	NA
LL0000023086	2587.06400795683	-0.0479317372760105	0.0968063700514858	-0.495129992484155	0.620508363800041	0.989705117598638	rab6a	0.989705117598638	0.620508363800041	chr10	36695596	10
LL0000021074	509.843628819326	0.0873054924514858	0.176384313330946	0.494973111853072	0.620619100557635	0.989705117598638	orc4	0.989705117598638	0.620619100557635	chr6	1748462	6
LL0000030033	680.847264866561	0.0747858984001556	0.151095290068909	0.494958501790814	0.620629413746614	0.989705117598638	tbl2	0.989705117598638	0.620629413746614	chr10	33254709	10
LL0000005471	307.24556219611	-0.112118562376967	0.226528794165773	-0.494941770161539	0.620641224633522	0.989705117598638	cep78	0.989705117598638	0.620641224633522	chr8	51935979	8
LL0000009246	754.099146468664	-0.0720979575236735	0.145694852858724	-0.494855899910099	0.620701842136021	0.989705117598638	dtd1	0.989705117598638	0.620701842136021	chr6	6802555	6
LL0000008664	177.31366102122	-0.144318649407742	0.291733898204676	-0.494692767264538	0.620817007779748	0.989705117598638	dagla	0.989705117598638	0.620817007779748	chr7	13382872	7
LL0000030781	899.361679310669	-0.0761582501220594	0.153975459611488	-0.494612909837858	0.620873387572516	0.989705117598638	tnnt3b	0.989705117598638	0.620873387572516	chr7	39444872	7
LL0000009400	4362.64202867866	0.0445426647128285	0.090090091800141	0.494423568927464	0.621007072220161	0.989705117598638	eef1da	0.989705117598638	0.621007072220161	chr2	50999671	2
LL0000023005	440.919619221047	0.0923653668422093	0.18682062186371	0.494406698365408	0.621018984332166	0.989705117598638	quo	0.989705117598638	0.621018984332166	chr6	2030702	6
LL0000018964	302.948257397377	0.118812003117503	0.240322993925466	0.494384666139571	0.621034541185873	0.989705117598638	mgat4c	0.989705117598638	0.621034541185873	chr18	16386206	18
LL0000031193	1315.20630740839	-0.0639494202316453	0.12936322932854	-0.494340011172997	0.621066072372917	0.989705117598638	trpm1b	0.989705117598638	0.621066072372917	chr25	34560256	25
LL0000021192	422.957609441412	0.103253556837662	0.208917184794738	0.494231994075111	0.621142346886173	0.989705117598638	p4htm	0.989705117598638	0.621142346886173	chr6	40734099	6
LL0000005599	348.134293758037	-0.101315630608869	0.205002380821509	-0.494216848618369	0.62115304192914	0.989705117598638	chl1a	0.989705117598638	0.62115304192914	chr23	11347313	23
LL0000000882	10877.5411017537	0.0377823623054167	0.0764656633422812	0.49410886735256	0.62122929578091	0.989705117598638	aldoaa	0.989705117598638	0.62122929578091	chr3	39566922	3
LL0000021670	851.233427751994	-0.0758380903460365	0.153517011246877	-0.494004473706684	0.621303020007229	0.989705117598638	pgpep1	0.989705117598638	0.621303020007229	chr2	56139971	2
LL0000031970	915.090883379656	-0.0758562325849773	0.153647889708237	-0.493701753594021	0.621516826604126	0.989705117598638	washc2c	0.989705117598638	0.621516826604126	NA	NA	NA
LL0000010880	1482.05298742867	-0.0550540174341121	0.111532215470696	-0.493615384593314	0.621577833571628	0.989705117598638	fryb	0.989705117598638	0.621577833571628	chr10	33870172	10
LL0000008374	239.749145736122	-0.129171181088355	0.261797534811899	-0.493401059643911	0.621729233789757	0.989705117598638	CU929240.1	0.989705117598638	0.621729233789757	NA	NA	NA
LL0000039630	1191.53796965429	-0.0658369904024217	0.133447431796668	-0.493355244953207	0.621761599594106	0.989705117598638	znf598	0.989705117598638	0.621761599594106	chr3	40185387	3
LL0000004752	198.931199002787	-0.153913679103792	0.312009863442589	-0.493297479142395	0.621802409314163	0.989705117598638	cacna2d1a	0.989705117598638	0.621802409314163	chr4	19764094	4
LL0000009479	31568.5055576556	0.0321797242228331	0.0652407711799393	0.493245613760125	0.621839051558708	0.989705117598638	eif1b	0.989705117598638	0.621839051558708	chr19	5418052	19
LL0000028979	4534.84548579617	-0.0434708257308502	0.0881419733842874	-0.493190974308269	0.621877654662709	0.989705117598638	smg7	0.989705117598638	0.621877654662709	chr2	36046160	2
LL0000022257	209.369677561883	-0.130459153581508	0.264539845132498	-0.493155023645552	0.62190305459129	0.989705117598638	pole4	0.989705117598638	0.62190305459129	chr11	6197274	11
LL0000020311	1031.99274390907	0.0712167660582946	0.144417505134928	0.493131120024249	0.621919943271191	0.989705117598638	nin	0.989705117598638	0.621919943271191	chr13	36800329	13
LL0000004623	213.009045176276	-0.129816271691764	0.263304488188626	-0.493027189110299	0.621993376130514	0.989705117598638	CABZ01088428.1	0.989705117598638	0.621993376130514	NA	NA	NA
LL0000021711	671.887491100423	-0.0803407022389912	0.162978154192917	-0.492953811121777	0.622045223947812	0.989705117598638	phf6	0.989705117598638	0.622045223947812	chr14	31493178	14
LL0000011242	7995.22547012423	-0.037272748048747	0.0756282521413067	-0.492841590191787	0.622124521248815	0.989705117598638	gdi2	0.989705117598638	0.622124521248815	chr4	11464264	4
LL0000009706	733.917574192487	-0.0728047415180337	0.147778287808719	-0.492661964065185	0.622251457386328	0.989705117598638	epha3	0.989705117598638	0.622251457386328	chr9	16445092	9
LL0000024877	281.546055685518	0.112199910424948	0.227803738875287	0.492528836352299	0.622345541804733	0.989705117598638	si:ch1073-83n3.2	0.989705117598638	0.622345541804733	chr15	35090	15
LL0000039533	237.317939725615	0.128758775988839	0.261437090137792	0.49250385980419	0.622363193993405	0.989705117598638	znf1157	0.989705117598638	0.622363193993405	chr22	2282565	22
LL0000023834	1409.59378547852	0.0570298760284369	0.115850556016	0.492271060145458	0.622527735719185	0.989705117598638	rnf8	0.989705117598638	0.622527735719185	chr20	51363685	20
LL0000018740	1045.13226223926	-0.0628901557693487	0.127789863266884	-0.492137280388233	0.622622299167423	0.989705117598638	mbtd1	0.989705117598638	0.622622299167423	chr12	33538680	12
LL0000022499	929.794485640114	0.0660770399480059	0.134288137249906	0.492054185136538	0.622681038942851	0.989705117598638	ppt2	0.989705117598638	0.622681038942851	chr19	18846994	19
LL0000038417	681.40774207753	-0.0768232164592558	0.156131165108228	-0.492042805201657	0.622689083570477	0.989705117598638	zfp36l1b	0.989705117598638	0.622689083570477	chr20	9575373	20
LL0000004581	170.335428491031	0.143590518564803	0.291825564240664	0.492042288818761	0.622689448609496	0.989705117598638	CABZ01085700.1	0.989705117598638	0.622689448609496	NA	NA	NA
LL0000004838	3242.63856236116	0.0454929084526021	0.0924647004918779	0.49200298287451	0.622717234858853	0.989705117598638	camk2b1	0.989705117598638	0.622717234858853	chr5	20931251	5
LL0000005542	240.105301160031	-0.146629690365777	0.298039717396787	-0.491980369752418	0.622733220823119	0.989705117598638	cgnb	0.989705117598638	0.622733220823119	chr19	7636770	19
LL0000023731	205.569162314263	0.126882218973369	0.257971883727025	0.491845146611524	0.622828818247242	0.989714393253307	rmi1	0.989714393253307	0.622828818247242	chr8	49766390	8
LL0000028904	1134.39408114327	-0.071728089977892	0.14588138821188	-0.491687739314033	0.622940107003026	0.989714393253307	slco5a1a	0.989714393253307	0.622940107003026	chr2	42382471	2
LL0000005655	514.603923765618	0.0931513064456074	0.189481278594787	0.491612190589103	0.622993523873073	0.989714393253307	chrnb3a	0.989714393253307	0.622993523873073	chr1	22388803	1
LL0000039529	557.860584029167	-0.0836610086822122	0.170202355454702	-0.491538489339403	0.623045636394032	0.989714393253307	znf1153	0.989714393253307	0.623045636394032	chr22	2075926	22
LL0000023835	347.586194014482	0.100098982076094	0.203710422090426	0.4913787966708	0.62315855801909	0.989772012263285	rnft1	0.989772012263285	0.62315855801909	chr10	28160264	10
LL0000023378	494.582442608797	-0.0995921072858443	0.202811035610862	-0.49105862008877	0.623384987464437	0.989885107252711	recql	0.989885107252711	0.623384987464437	chr4	17425263	4
LL0000030478	1740.36504236364	-0.0516972774793951	0.105333819448819	-0.490794673068076	0.623571678038614	0.989885107252711	tmem136a	0.989885107252711	0.623571678038614	chr15	22435459	15
LL0000005482	565.606202423638	0.0808975620547672	0.164838563015641	0.490768425632849	0.623590244256031	0.989885107252711	cers1	0.989885107252711	0.623590244256031	chr22	5175722	22
LL0000031378	259.276916629914	-0.115001123674702	0.234329681222332	-0.490766355652527	0.623591708474208	0.989885107252711	tusc2a	0.989885107252711	0.623591708474208	chr6	54117003	6
LL0000005946	519.39042298522	-0.0838483511225966	0.170899200547957	-0.490630446799939	0.623687848011132	0.989885107252711	cntn5	0.989885107252711	0.623687848011132	chr18	42150948	18
LL0000012062	163.409645211692	-0.150971006412729	0.307709840633757	-0.490627813857983	0.623689710571366	0.989885107252711	herc4	0.989885107252711	0.623689710571366	chr13	50387227	13
LL0000020770	2041.9741442711	-0.0515594891381971	0.105174781035333	-0.490226731452626	0.623973466962744	0.990213761692259	nus1	0.990213761692259	0.623973466962744	chr20	42223823	20
LL0000019984	3051.65927726262	0.0545077970461493	0.111245161011997	0.489979038641249	0.624148731687011	0.990274071055893	napbb	0.990274071055893	0.624148731687011	chr20	45643145	20
LL0000011884	256.983551955021	0.114843037615025	0.234594106763966	0.48953931195967	0.624459929875741	0.990274071055893	gyg1a	0.990274071055893	0.624459929875741	chr2	24936819	2
LL0000026737	301.654778088186	-0.106849535031687	0.218308636115892	-0.489442547636843	0.624528419778018	0.990274071055893	si:dkey-13n15.2	0.990274071055893	0.624528419778018	chr5	21033431	5
LL0000010848	318.874499103533	0.103930579737269	0.212502264409422	0.489079869459787	0.624785152680509	0.990274071055893	fra10ac1	0.990274071055893	0.624785152680509	chr12	5156331	12
LL0000024274	3272.81185628144	-0.0478705188736898	0.0978930309237863	-0.489008445462874	0.62483571772197	0.990274071055893	scdb	0.990274071055893	0.62483571772197	chr13	30009616	13
LL0000023383	249.048274920032	-0.116195529946873	0.23776627313018	-0.488696434600104	0.625056628365974	0.990274071055893	reep3a	0.990274071055893	0.625056628365974	chr17	19609697	17
LL0000034211	199.615754715156	-0.148721105138602	0.304380264216172	-0.488602983250518	0.62512280056058	0.990274071055893	XLOC_016003	0.990274071055893	0.62512280056058	NA	NA	NA
LL0000009758	3090.52825705618	-0.0471613327478783	0.0965648516220991	-0.488390257486663	0.625273441333374	0.990274071055893	erbin	0.990274071055893	0.625273441333374	NA	NA	NA
LL0000031111	1819.86151330859	-0.0520723809861996	0.106626710220307	-0.488361507905574	0.625293801417879	0.990274071055893	trim3b	0.990274071055893	0.625293801417879	chr10	26130855	10
LL0000038247	2562.74153848713	-0.0521365652435828	0.10677357574958	-0.488290898544604	0.625343807274659	0.990274071055893	yes1	0.990274071055893	0.625343807274659	chr2	31308546	2
LL0000029377	197.136456965507	-0.135978653180093	0.27849190995797	-0.488267875359882	0.625360112767042	0.990274071055893	SRMS	0.990274071055893	0.625360112767042	NA	NA	NA
LL0000029798	480.060718322359	-0.0949876120359898	0.194559819415768	-0.488218031457998	0.625395413870262	0.990274071055893	syt9b	0.990274071055893	0.625395413870262	chr25	15841718	25
LL0000005735	4449.70323741	-0.0398618425371195	0.0816541480433939	-0.488179026936091	0.625423038764493	0.990274071055893	clasp1a	0.990274071055893	0.625423038764493	chr9	38163852	9
LL0000008992	3430.0075157258	0.0424903829911939	0.087044379494882	0.48814619895926	0.62544628953759	0.990274071055893	dlst	0.990274071055893	0.62544628953759	chr17	52524451	17
LL0000022691	9751.10187106469	0.0360833552762582	0.0739222621219316	0.488125690968984	0.625460814734754	0.990274071055893	PRRC2B	0.990274071055893	0.625460814734754	NA	NA	NA
LL0000008991	990.310650106089	0.0665270300947569	0.136292834415975	0.488118325367803	0.62546603160563	0.990274071055893	dll4	0.990274071055893	0.62546603160563	chr20	28245294	20
LL0000019997	4590.46151491131	-0.046384744457819	0.0950401083288944	-0.48805441485084	0.625511298611842	0.990274071055893	nat16	0.990274071055893	0.625511298611842	chr7	26132591	7
LL0000039659	879.668235050823	0.0714740690793061	0.146458653010247	0.488015338187669	0.625538976810907	0.990274071055893	znf800a	0.990274071055893	0.625538976810907	chr25	26901148	25
LL0000031719	3018.03873536962	-0.149713647316184	0.306800823341968	-0.487983199280106	0.625561741358005	0.990274071055893	usp36	0.990274071055893	0.625561741358005	chr3	57583652	3
LL0000030708	2890.48748160114	0.0456493152983568	0.0935581343620867	0.487924600138838	0.625603249067688	0.990274071055893	tmx2b	0.990274071055893	0.625603249067688	chr1	44570704	1
LL0000004995	1011.44940852249	0.0651998658543864	0.133634148585966	0.487898239666215	0.625621921449235	0.990274071055893	cbx1a	0.990274071055893	0.625621921449235	chr3	24060464	3
LL0000019679	220.302175961834	0.123110768865832	0.252467287789188	0.487630575604035	0.625811534283973	0.990332938218835	mtbl	0.990332938218835	0.625811534283973	chr7	29148713	7
LL0000029952	3602.33395483466	0.0452421218580914	0.0927797603813723	0.487629216459744	0.62581249716299	0.990332938218835	taok2a	0.990332938218835	0.62581249716299	chr3	21138611	3
LL0000028777	580.904405140689	0.0793209412557789	0.162778364209975	0.48729412929509	0.626049907469063	0.990474709577562	slc44a5b	0.990474709577562	0.626049907469063	chr8	17838939	8
LL0000010362	3144.89299105329	0.0507836417493309	0.104236361000974	0.487196994039884	0.626118735350701	0.990474709577562	fip1l1b	0.990474709577562	0.626118735350701	chr1	14382796	1
LL0000006121	3864.16138093624	-0.0431120258540526	0.0884933763718589	-0.487177997061511	0.626132196567927	0.990474709577562	cox8a	0.990474709577562	0.626132196567927	chr21	28496192	21
LL0000038320	1088.1314985104	-0.0612962025713268	0.125929794598142	-0.486749007785892	0.626436210592928	0.990834246372671	zbtb39	0.990834246372671	0.626436210592928	chr23	36660953	23
LL0000000316	175.967908546485	-0.140503526537991	0.288743284485678	-0.486603616732633	0.626539260021433	0.99087586829844	adcy6a	0.99087586829844	0.626539260021433	chr23	13935979	23
LL0000023966	35558.014780372	0.0345796885340401	0.0711237782091757	0.4861902644196	0.626832273302987	0.991121145725156	rps14	0.991121145725156	0.626832273302987	chr21	33454146	21
LL0000029382	3740.04057324333	-0.05094401832305	0.10478679983805	-0.486168280754687	0.626847858525311	0.991121145725156	srp72	0.991121145725156	0.626847858525311	chr14	1203216	14
LL0000022804	950.60042440867	0.0663428950207563	0.136516393333426	0.485970171060126	0.626988315033436	0.991179432432116	ptcd3	0.991179432432116	0.626988315033436	chr14	16126982	14
LL0000019880	706.295349412175	-0.07461316373391	0.153556700424098	-0.485899759032596	0.627038239257954	0.991179432432116	myo1ea	0.991179432432116	0.627038239257954	chr7	30632228	7
LL0000012276	1101.61018740513	0.0632373803083907	0.130219944566843	0.485619775977792	0.627236772480036	0.991260924724169	hoxc4a	0.991260924724169	0.627236772480036	chr23	36129889	23
LL0000024180	726.657764525434	-0.0760220536074547	0.15654943068455	-0.485610540230202	0.62724332191754	0.991260924724169	samd13	0.991260924724169	0.62724332191754	chr11	8152849	11
LL0000012524	573.781399921603	-0.0784309946020183	0.161584701204409	-0.485386265020231	0.627402373443114	0.991390950596052	igbp1	0.991390950596052	0.627402373443114	chr5	36530782	5
LL0000028502	428.893900338959	0.0925234002678962	0.190686348126696	0.485212503028385	0.627525613902367	0.991464364654505	slc16a10	0.991464364654505	0.627525613902367	chr20	122116	20
LL0000030876	1551.4214995718	-0.0564531288200453	0.116374783525074	-0.485097605426537	0.627607110579383	0.991471815379443	tpm3	0.991471815379443	0.627607110579383	chr19	10988537	19
LL0000013818	2360.68644139882	-0.051321442250486	0.105844946170731	-0.484873809352248	0.627765861800868	0.991518574729501	LO018148.1	0.991518574729501	0.627765861800868	NA	NA	NA
LL0000012467	1418.52618026881	0.0581053705373058	0.119850792383377	0.484814237618383	0.627808122306683	0.991518574729501	idh3a	0.991518574729501	0.627808122306683	chr25	25766100	25
LL0000029231	2217.58225304429	-0.0478267404424054	0.0986948698723126	-0.48459196009156	0.627965817942671	0.991518574729501	spag9a	0.991518574729501	0.627965817942671	chr3	18302674	3
LL0000010701	3776.74892224927	0.0426250966636368	0.0879698077079609	0.484542342131088	0.628001021912651	0.991518574729501	FP085414.1	0.991518574729501	0.628001021912651	NA	NA	NA
LL0000024553	13730.7069832964	0.033816788148673	0.0698317585740522	0.484260869827765	0.62820074268245	0.991518574729501	sf3b1	0.991518574729501	0.62820074268245	chr9	32161622	9
LL0000005370	383.88627393996	0.095219514940762	0.196628659730969	0.484260611200032	0.628200926206205	0.991518574729501	cdk5rap3	0.991518574729501	0.628200926206205	chr12	28825828	12
LL0000038745	1897.1338075301	0.0597643184916233	0.123435708777403	0.484173656744652	0.628262630900519	0.991518574729501	zgc:153713	0.991518574729501	0.628262630900519	chrUn_KN150205v1	1596	chrUn_KN150205v1
LL0000030504	1293.61854187698	-0.0603825004343338	0.124727793928432	-0.484114234145607	0.628304799909909	0.991518574729501	tmem167a	0.991518574729501	0.628304799909909	chr10	43110787	10
LL0000008880	836.246136966781	0.0671183795946918	0.138714950747307	0.483858295252973	0.628486439783155	0.991518574729501	dhps	0.991518574729501	0.628486439783155	chr3	13424464	3
LL0000031867	916.320348435042	0.0653069977380448	0.134972337377047	0.483854684650002	0.628489002389597	0.991518574729501	vkorc1l1	0.991518574729501	0.628489002389597	chr5	2002838	5
LL0000007373	265.576697863049	-0.111854608337528	0.231230164706788	-0.483737095803936	0.628572462900761	0.991518574729501	crybg1b	0.991518574729501	0.628572462900761	NA	NA	NA
LL0000031454	13280.4607417599	-0.0360602258739956	0.0745513953104651	-0.483696190042116	0.628601497514078	0.991518574729501	ubap2a	0.991518574729501	0.628601497514078	chr21	11916762	21
LL0000003402	871.119176489897	-0.0726654689615624	0.150247234401333	-0.483639311239912	0.628641870630473	0.991518574729501	BX649639.1	0.991518574729501	0.628641870630473	NA	NA	NA
LL0000024215	287.60951286756	0.113960805612235	0.235679741767662	0.483540947378413	0.628711692858759	0.991518574729501	sass6	0.991518574729501	0.628711692858759	chr22	10735908	22
LL0000013291	702.135241096074	0.0716198858337221	0.148233162327079	0.483156971823157	0.628984284383044	0.991827337188697	kif18a	0.991827337188697	0.628984284383044	chr7	31976763	7
LL0000010140	1036.79590721249	0.0663802922822815	0.137431575530341	0.483006121599958	0.629091389655064	0.9918751055697	farp1	0.9918751055697	0.629091389655064	chr1	2301929	1
LL0000028922	1645.58426958709	0.0553096379583786	0.114660874330505	0.482375860827216	0.629538965942047	0.992027616516129	slkb	0.992027616516129	0.629538965942047	chr1	49606517	1
LL0000010151	164.313072207511	0.152701048274945	0.316657101395923	0.482228402905827	0.629643702039609	0.992027616516129	fastkd3	0.992027616516129	0.629643702039609	chr7	59033926	7
LL0000018525	506.223138456846	0.0919421475218759	0.190679680426691	0.482181149643913	0.629677266561429	0.992027616516129	mafb	0.992027616516129	0.629677266561429	chr25	36674738	25
LL0000013376	1044.35032952256	-0.0657860682093739	0.136476000425252	-0.482033969374748	0.629781815257451	0.992027616516129	klhdc3	0.992027616516129	0.629781815257451	chr13	51978641	13
LL0000028862	507.576388486257	0.0845972227875548	0.175547391828769	0.481905324290275	0.62987320366205	0.992027616516129	slc7a3b	0.992027616516129	0.62987320366205	chr14	30878012	14
LL0000040304	460.16224552554	0.0864861145251086	0.179468205207891	0.481902153225	0.629875456432164	0.992027616516129	zgc:86839	0.992027616516129	0.629875456432164	chr21	3003752	21
LL0000009760	466.721434273821	-0.112845316540809	0.234179873058468	-0.481874531175594	0.629895079676626	0.992027616516129	erc1a	0.992027616516129	0.629895079676626	chr25	21177306	25
LL0000000987	1984.21652896815	0.0500481364219527	0.103864352776157	0.48186057183463	0.629904996764985	0.992027616516129	angptl4	0.992027616516129	0.629904996764985	chr2	24536760	2
LL0000012360	1292.77684595607	0.0598966148316944	0.124326638807573	0.481768150463713	0.629970657056161	0.992027616516129	hsf2	0.992027616516129	0.629970657056161	chr20	40475575	20
LL0000024490	781.142276981507	0.0705589654459568	0.146464247108931	0.481748732804938	0.629984452604382	0.992027616516129	serinc2l	0.992027616516129	0.629984452604382	chr16	34453442	16
LL0000000909	321.435483811504	-0.102037140266361	0.21183588564915	-0.481680145711281	0.630033182300687	0.992027616516129	alkbh7	0.992027616516129	0.630033182300687	chr3	33918509	3
LL0000021356	3593.79200162882	-0.0411305882820958	0.0854274139642645	-0.481468259115291	0.630183733466212	0.992062433205055	pcdh10b	0.992062433205055	0.630183733466212	chr14	42978693	14
LL0000001791	555.562988845367	0.0821160242674361	0.170599736743109	0.481337344565118	0.630276759476969	0.992062433205055	banp	0.992062433205055	0.630276759476969	chr25	30460346	25
LL0000011435	323.98975342037	-0.100845953250639	0.209517529234219	-0.481324658701487	0.630285774182163	0.992062433205055	gna13a	0.992062433205055	0.630285774182163	chr12	20552151	12
LL0000024484	11164.0565366008	0.0337859739155817	0.0702146284682688	0.48118140980907	0.630387572138532	0.992084968603496	serbp1b	0.992084968603496	0.630387572138532	chr2	2628404	2
LL0000009188	479.762400204722	-0.0891434639341045	0.185318593538261	-0.481028170094005	0.63049647771083	0.992084968603496	dr1	0.992084968603496	0.63049647771083	chr6	24055420	6
LL0000030660	569.995038214701	0.0777776625128684	0.161706581249893	0.480980192096665	0.630530576731115	0.992084968603496	tmem9	0.992084968603496	0.630530576731115	chr8	25761623	8
LL0000011718	677.556193635812	-0.0775901221974446	0.161634851011885	-0.480033369732492	0.631203665171743	0.992300171889132	gria4a	0.992300171889132	0.631203665171743	chr15	44499186	15
LL0000008855	269.860813101235	-0.119182872850815	0.248305088651862	-0.479985623725645	0.631237615534059	0.992300171889132	dgcr2	0.992300171889132	0.631237615534059	chr10	42044219	10
LL0000024213	240.530374906372	0.117018569869526	0.24388489096278	0.479810657427666	0.631362034036925	0.992300171889132	sash1b	0.992300171889132	0.631362034036925	chr17	6987662	17
LL0000029299	2287.040347266	-0.0493716907591039	0.102982706373944	-0.479417297306488	0.6316417904832	0.992300171889132	spock1	0.992300171889132	0.6316417904832	chr14	2660471	14
LL0000020354	6223.56285596118	0.0376035861436465	0.0784938248434089	0.479064260388174	0.631892914125645	0.992300171889132	nkain1	0.992300171889132	0.631892914125645	chr19	43017843	19
LL0000004664	389.399969895856	0.102159648078305	0.213251064427103	0.47905809217298	0.631897302102932	0.992300171889132	CABZ01101984.1	0.992300171889132	0.631897302102932	NA	NA	NA
LL0000013445	1206.0805403191	0.0626631320478181	0.130845086116792	0.478910854870663	0.632002048396062	0.992300171889132	kpna6	0.992300171889132	0.632002048396062	chr19	29862229	19
LL0000002056	991.071080575973	-0.0638714559802016	0.133384605429996	-0.47885178184017	0.632044075698794	0.992300171889132	btbd7	0.992300171889132	0.632044075698794	chr20	27113925	20
LL0000020870	753.325467437002	0.0690042817345143	0.144107057663847	0.478840404163117	0.632052170444229	0.992300171889132	olfml3a	0.992300171889132	0.632052170444229	chr23	24789204	23
LL0000020633	4936.00778967605	0.0391117667044853	0.0816979910844868	0.478735966274109	0.632126475731848	0.992300171889132	nrp2b	0.992300171889132	0.632126475731848	chr9	14367577	9
LL0000038177	190.26949492386	-0.135304283483274	0.282631725706743	-0.478729990927009	0.632130727173778	0.992300171889132	XLOC_044204	0.992300171889132	0.632130727173778	NA	NA	NA
LL0000009127	562.888796077734	-0.0830224799775045	0.173564026095141	-0.478339214901564	0.632408789568587	0.992300171889132	dock10	0.992300171889132	0.632408789568587	chr15	1899868	15
LL0000025360	1741.62785387883	-0.0514752868309752	0.107613706503956	-0.478333926999186	0.632412552609377	0.992300171889132	si:ch211-191j22.3	0.992300171889132	0.632412552609377	chr21	21344682	21
LL0000012897	401.871897448865	-0.0969013430368131	0.202583511794121	-0.478327886502881	0.632416851231769	0.992300171889132	isg20	0.992300171889132	0.632416851231769	chr25	19095252	25
LL0000029592	890.483625136497	0.0669545875292019	0.140004023266091	0.478233310495287	0.63248415635143	0.992300171889132	strada	0.992300171889132	0.63248415635143	chr3	31897018	3
LL0000024569	4478.47514487883	-0.0418157105562231	0.0874555351021031	-0.478136809836037	0.632552834289349	0.992300171889132	sfswap	0.992300171889132	0.632552834289349	chr21	15124991	21
LL0000019393	658.734616597421	0.0750522330696903	0.157006993553555	0.478018407785702	0.6326371034177	0.992300171889132	mmgt1	0.992300171889132	0.6326371034177	chr14	31615576	14
LL0000004855	1628.61634928623	-0.0572718168629449	0.11981124306834	-0.478017049120151	0.632638070435069	0.992300171889132	camsap1a	0.992300171889132	0.632638070435069	chr21	4711940	21
LL0000029454	5850.57624521556	-0.0385703736826591	0.0807012520532638	-0.477940214077499	0.632692758072747	0.992300171889132	st13	0.992300171889132	0.632692758072747	chr3	25087626	3
LL0000021271	310.727230558583	-0.108509589495849	0.227052897283827	-0.47790444779133	0.632718215549775	0.992300171889132	paqr6	0.992300171889132	0.632718215549775	chr16	45739325	16
LL0000020623	193.985336481928	0.129557210522119	0.271126217798605	0.477848330471511	0.632758159220177	0.992300171889132	nrip2	0.992300171889132	0.632758159220177	chr4	17574945	4
LL0000021094	210.150462654721	-0.135915542886597	0.284484357665443	-0.47776104107079	0.632820292952283	0.992300171889132	OSBPL8	0.992300171889132	0.632820292952283	NA	NA	NA
LL0000019024	542.657114351263	-0.0822440508651391	0.172202807498682	-0.477599941950822	0.632934972207674	0.992300171889132	mid1ip1l	0.992300171889132	0.632934972207674	chr14	41466368	14
LL0000030596	167.816595965507	0.145542595824137	0.304792668486225	0.477513440684073	0.632996552230226	0.992300171889132	tmem260	0.992300171889132	0.632996552230226	chr17	44115497	17
LL0000023930	25148.4959278453	0.0390517985158882	0.0817975238028452	0.477420301988773	0.633062860264469	0.992300171889132	rpl39	0.992300171889132	0.633062860264469	chr14	33331772	14
LL0000039121	189.5520557782	0.128039868883876	0.268206899257044	0.47739215224723	0.633082901430658	0.992300171889132	zgc:194469	0.992300171889132	0.633082901430658	chr6	13111345	6
LL0000011467	1539.28992472161	0.0670502520987729	0.140469975619137	0.477327996984705	0.633128577679746	0.992300171889132	gne	0.992300171889132	0.633128577679746	chr1	12295257	1
LL0000031986	2526.10550664536	-0.0468878776298695	0.0982372780613784	-0.477292109015623	0.633154129238435	0.992300171889132	wdfy3	0.992300171889132	0.633154129238435	chr5	40048993	5
LL0000022901	1223.65836160638	-0.0680526615183911	0.142606135033843	-0.477207109653741	0.633214648930546	0.992300171889132	ptprga	0.992300171889132	0.633214648930546	chr11	4953963	11
LL0000018959	474.037303730903	0.0842843242052201	0.176639373436688	0.477154796042287	0.633251897532431	0.992300171889132	mgat2	0.992300171889132	0.633251897532431	chr20	54067040	20
LL0000013010	1121.53676804729	0.0605596550712084	0.12692328046888	0.477135911138516	0.633265344285424	0.992300171889132	jak2b	0.992300171889132	0.633265344285424	chr5	66043819	5
LL0000030875	1992.16982067885	0.0524189354432218	0.110030045864929	0.476405649303921	0.633785410733987	0.992300171889132	tpm2	0.992300171889132	0.633785410733987	chr10	6318195	10
LL0000038989	212.541268727182	0.12458592709361	0.261517005836216	0.47639703848413	0.633791544132818	0.992300171889132	zgc:172323	0.992300171889132	0.633791544132818	chr16	32736587	16
LL0000001267	931.57467813863	0.0710895036326946	0.149272536630034	0.476239670321186	0.633903640296393	0.992300171889132	arhgap19	0.992300171889132	0.633903640296393	chr22	34959069	22
LL0000021225	426.551728637626	0.0884347207330263	0.185774026607284	0.476033826407674	0.634050279287671	0.992300171889132	pak6a	0.992300171889132	0.634050279287671	NA	NA	NA
LL0000006167	2520.29351082743	0.0448678602282001	0.0942717076535873	0.475941948490766	0.634115735873969	0.992300171889132	cpsf1	0.992300171889132	0.634115735873969	chr19	11897630	19
LL0000027350	157.362293097165	0.145582756679095	0.305958851839319	0.475824627409541	0.634199323095435	0.992300171889132	si:dkey-248g21.1	0.992300171889132	0.634199323095435	chr3	46635431	3
LL0000011269	387.777346539526	0.0920110768210977	0.193426591927307	0.475689903359705	0.634295315087324	0.992300171889132	gfm2	0.992300171889132	0.634295315087324	chr5	34578569	5
LL0000021977	1229.71406061971	0.0575434698784203	0.120972294190073	0.475674783748476	0.634306088318466	0.992300171889132	pip4k2aa	0.992300171889132	0.634306088318466	chr24	17069419	24
LL0000009164	546.898663202516	-0.0783984608629372	0.164824768617845	-0.47564732849532	0.63432565130715	0.992300171889132	dpm1	0.992300171889132	0.63432565130715	chr23	20513127	23
LL0000010148	1050.53928721221	-0.0601602748869245	0.126520090635044	-0.475499777031151	0.634430792124487	0.992300171889132	fastk	0.992300171889132	0.634430792124487	chr2	32579016	2
LL0000009877	569.722180727453	-0.0769398526676274	0.161861188810556	-0.475344665592927	0.634541327909765	0.992300171889132	exoc8	0.992300171889132	0.634541327909765	chr20	4051751	20
LL0000010346	196.251885074933	-0.142255982559913	0.299351235394081	-0.475214282555541	0.634634248003549	0.992300171889132	fhod3b	0.992300171889132	0.634634248003549	chr16	18608495	16
LL0000020090	2654.36795354173	-0.0469969960686597	0.0989582280903786	-0.474917517982813	0.634845764708748	0.992300171889132	ndfip2	0.992300171889132	0.634845764708748	chr1	5354488	1
LL0000022434	1367.27312968146	0.0554951346568116	0.116938172449638	0.474568171319009	0.635094797105234	0.992300171889132	ppp1r26	0.992300171889132	0.635094797105234	chr21	7100441	21
LL0000020001	665.786758429913	0.0794106598480001	0.167373329826297	0.47445229135618	0.635177411465559	0.992300171889132	nat9	0.992300171889132	0.635177411465559	chr12	31789168	12
LL0000005711	1624.49458107399	0.0529452633339613	0.111604624950557	0.474400262152369	0.635214506149669	0.992300171889132	cisd2	0.992300171889132	0.635214506149669	chr1	43686286	1
LL0000025012	3564.09340442207	0.040681208000082	0.0858149720848468	0.474057230477914	0.635459096550932	0.992300171889132	si:ch211-126j24.1	0.992300171889132	0.635459096550932	chr22	38525097	22
LL0000010160	368.49671388903	-0.0941125926755605	0.198572264461676	-0.473946313351955	0.635538191824197	0.992300171889132	faxca	0.992300171889132	0.635538191824197	chr4	5750913	4
LL0000011928	7805.02626370829	0.0356151215578951	0.0751557467277015	0.473884208574668	0.635582480708409	0.992300171889132	hapln1a	0.992300171889132	0.635582480708409	chr5	46490620	5
LL0000001679	2162.27093809584	0.0540112681520631	0.113977126405456	0.473878135512265	0.635586811671574	0.992300171889132	atxn2l	0.992300171889132	0.635586811671574	chr3	15394400	3
LL0000026710	626.381723597649	-0.0736293426936767	0.155405864564851	-0.473787414006833	0.635651510580125	0.992300171889132	si:dkey-121j17.6	0.992300171889132	0.635651510580125	chr20	560724	20
LL0000009533	8354.27590783521	0.0356711988932308	0.0753054190759068	0.47368701125313	0.635723117005364	0.992300171889132	eif4g2b	0.992300171889132	0.635723117005364	chr18	16715825	18
LL0000001763	2695.36406225388	0.0442703067209211	0.0934612818287738	0.473675364329228	0.635731423716975	0.992300171889132	bace1	0.992300171889132	0.635731423716975	chr15	91017	15
LL0000027197	604.824587608063	-0.0830593697070918	0.175451429080844	-0.473403779850776	0.635925133684431	0.992300171889132	si:dkey-226l10.6	0.992300171889132	0.635925133684431	chr24	24170851	24
LL0000031481	7765.34845281933	0.0361773139153997	0.076420677444006	0.473396927708566	0.635930021356031	0.992300171889132	ube2ib	0.992300171889132	0.635930021356031	chr24	37257586	24
LL0000018039	388.99496195997	-0.0926115220299811	0.195708668778714	-0.473211138821327	0.636062551657092	0.992300171889132	LOC110440113	0.992300171889132	0.636062551657092	chr11	45015809	11
LL0000037100	515.404569295205	0.0829330183300909	0.175269064497744	0.473175449231422	0.636088011737403	0.992300171889132	XLOC_038098	0.992300171889132	0.636088011737403	NA	NA	NA
LL0000029641	7362.44477139681	-0.03717643965866	0.078589208156707	-0.473047642680534	0.636179189330659	0.992300171889132	sub1a	0.992300171889132	0.636179189330659	chr10	8091143	10
LL0000030789	1251.4260198923	0.0589960074697118	0.124761724703616	0.472869444614227	0.636306325589815	0.992300171889132	tnrc6b	0.992300171889132	0.636306325589815	chr12	19281747	12
LL0000023800	4821.82800489718	0.037771238938976	0.0799183868707389	0.472622639394207	0.636482427643573	0.992300171889132	rnf2	0.992300171889132	0.636482427643573	chr2	23351450	2
LL0000011755	454.14897973262	-0.0848443179131372	0.179534362042697	-0.472579827882527	0.636512976880736	0.992300171889132	grk5l	0.992300171889132	0.636512976880736	chr8	44622953	8
LL0000009117	401.920593759298	0.0929672468392239	0.196741373774613	0.472535314029712	0.636544741521907	0.992300171889132	dnmt3bb.2	0.992300171889132	0.636544741521907	chr23	16983362	23
LL0000029238	912.181583523179	0.0643369581247238	0.136179958679104	0.472440722913775	0.636612243016722	0.992300171889132	spast	0.992300171889132	0.636612243016722	chr1	51021275	1
LL0000030073	2940.49642415002	0.0447026396560949	0.0946224144409929	0.472431821996804	0.636618594986293	0.992300171889132	tcf12	0.992300171889132	0.636618594986293	chr7	52516708	7
LL0000024198	1613.3245412419	0.0542050049191319	0.114746394727629	0.472389612308055	0.63664871748899	0.992300171889132	sap30bp	0.992300171889132	0.63664871748899	chr8	13064765	8
LL0000023157	620.560112971476	0.0813052859060859	0.172138157032035	0.472325760353963	0.6366942859094	0.992300171889132	ralgapb	0.992300171889132	0.6366942859094	chr6	58280926	6
LL0000024434	721.386164960327	0.0720618280233095	0.152599238959671	0.472229275287237	0.636763145799888	0.992300171889132	sema4ab	0.992300171889132	0.636763145799888	chr19	24321841	19
LL0000018830	358.676338430425	-0.107581442850988	0.227869337754487	-0.472118995522333	0.636841854594224	0.992300171889132	med18	0.992300171889132	0.636841854594224	chr16	7376470	16
LL0000019025	947.252692294858	-0.065745793662514	0.139346314036859	-0.471815807378467	0.637058266936527	0.992300171889132	mid2	0.992300171889132	0.637058266936527	chr14	28109777	14
LL0000007731	1544.09890288519	0.053432845271138	0.113310254734924	0.471562308249487	0.637239235575099	0.992300171889132	cth	0.992300171889132	0.637239235575099	chr6	37409557	6
LL0000000318	265.387639570943	0.110034183479841	0.233419866676416	0.47140024988695	0.637354937570591	0.992300171889132	adcy7	0.992300171889132	0.637354937570591	chr7	37767123	7
LL0000038509	506.149201450937	-0.0825472409554426	0.175194545476552	-0.471174720256863	0.637515969754733	0.992300171889132	zgc:110319	0.992300171889132	0.637515969754733	chr13	18354669	13
LL0000038412	1930.35741681028	0.0484258352947876	0.102785039307878	0.471137002241492	0.637542902761886	0.992300171889132	zfand6	0.992300171889132	0.637542902761886	chr7	10562117	7
LL0000019372	1669.07034373203	-0.0537351629626879	0.114141051798345	-0.470778585934382	0.637798858159466	0.992300171889132	mllt1a	0.992300171889132	0.637798858159466	chr8	20194155	8
LL0000005665	681.321371316408	0.0730824334372395	0.155353794398026	0.470425802732554	0.6380508329739	0.992300171889132	chst12a	0.992300171889132	0.6380508329739	chr3	41731565	3
LL0000001065	261.481333720676	0.123143898309873	0.262032773641807	0.469956092126887	0.638386387897296	0.992300171889132	ankzf1	0.992300171889132	0.638386387897296	chr9	12868046	9
LL0000028444	315.694451961308	0.111992569872736	0.238402500920118	0.469762563062465	0.638524664003682	0.992300171889132	six5	0.992300171889132	0.638524664003682	chr18	37245330	18
LL0000022916	255.069578518081	-0.126783962474627	0.269930517805279	-0.469691102382449	0.638575725686406	0.992300171889132	ptprub	0.992300171889132	0.638575725686406	chr16	34913280	16
LL0000019608	182.551946543047	-0.128069217428765	0.27273015582817	-0.469582166445334	0.638653568325341	0.992300171889132	mrtfba	0.992300171889132	0.638653568325341	NA	NA	NA
LL0000038760	312.38606563496	0.129907402669587	0.276684339645821	0.469514837145751	0.638701681991149	0.992300171889132	zgc:153935	0.992300171889132	0.638701681991149	chr25	27714931	25
LL0000012532	14329.7693919307	-0.0342525856293619	0.0729595425052178	-0.469473689845468	0.638731086691393	0.992300171889132	igf2bp1	0.992300171889132	0.638731086691393	chr3	23518660	3
LL0000025860	518.487804840622	-0.0818819479912212	0.174444186638326	-0.469387656700689	0.63879256956727	0.992300171889132	si:ch211-255f4.7	0.992300171889132	0.63879256956727	NA	NA	NA
LL0000002063	4384.51279813943	0.0404447661538581	0.0861742752792666	0.469336887635991	0.638828852424694	0.992300171889132	btg2	0.992300171889132	0.638828852424694	chr22	336062	22
LL0000025349	1049.80641277764	-0.0618683146221002	0.13188390930342	-0.469111925396163	0.638989635394024	0.992300171889132	si:ch211-189k9.2	0.992300171889132	0.638989635394024	chr17	23937393	17
LL0000018625	1642.0218112122	-0.0532702048230813	0.113592006705777	-0.468960857087949	0.639097615087412	0.992300171889132	map7d2a	0.992300171889132	0.639097615087412	chr5	23957571	5
LL0000032082	538.206506181239	-0.0791567150097287	0.168832540475377	-0.468847502897543	0.639178642735183	0.992300171889132	wnt1	0.992300171889132	0.639178642735183	chr23	27651608	23
LL0000011589	314.438211783833	0.101227037647491	0.215975450592343	0.468696962408744	0.639286258486007	0.992300171889132	gpr137bb	0.992300171889132	0.639286258486007	chr11	44529523	11
LL0000013389	1137.08552812173	-0.058729747534062	0.125318843019508	-0.46864259291733	0.639325127063356	0.992300171889132	klhl15	0.992300171889132	0.639325127063356	chr24	16964194	24
LL0000022153	2645.22460377504	-0.0507820757716613	0.108368066779301	-0.468607379285289	0.639350301705909	0.992300171889132	plpp3	0.992300171889132	0.639350301705909	chr20	7965214	20
LL0000009895	360.352362205309	0.101035216502375	0.215619864879537	0.468580279274461	0.639369676107447	0.992300171889132	eya1	0.992300171889132	0.639369676107447	chr24	13925065	24
LL0000023978	47555.2447788384	-0.0324268183428877	0.069227713939009	-0.468408047844196	0.639492813944322	0.992300171889132	rps23	0.992300171889132	0.639492813944322	chr11	42556464	11
LL0000005164	960.881071362428	-0.0634857517493875	0.135568186891503	-0.468293876351654	0.639574446975481	0.992300171889132	ccnb3	0.992300171889132	0.639574446975481	chr7	22981961	7
LL0000001588	3629.20505783822	-0.0432761436432053	0.0924270646678447	-0.468219387889541	0.639627708848798	0.992300171889132	atp1b3a	0.992300171889132	0.639627708848798	chr2	16547705	2
LL0000020091	1132.6245651708	0.0602186788233532	0.128666822550302	0.46802025284965	0.639770106534956	0.992300171889132	ndnf	0.992300171889132	0.639770106534956	chr23	2052961	23
LL0000024548	644.214608402089	-0.0728338406220415	0.15562465142721	-0.468009662698636	0.639777679722591	0.992300171889132	sez6l2	0.992300171889132	0.639777679722591	chr3	15232248	3
LL0000009330	1137.41412260932	0.0587956082830912	0.125672450996557	0.467848027287236	0.639893272467798	0.992300171889132	e2f3	0.992300171889132	0.639893272467798	chr19	29274384	19
LL0000018384	501.259451669455	-0.0896875817700706	0.191745520580626	-0.467742774373486	0.639968548255207	0.992300171889132	lrrc58b	0.992300171889132	0.639968548255207	chr9	9717089	9
LL0000030106	7869.03408356795	-0.0384679589153408	0.0822663199659818	-0.46760276783072	0.640068685219505	0.992300171889132	tdg.1	0.992300171889132	0.640068685219505	chr25	18964759	25
LL0000008833	2014.47069596153	-0.0613066936144776	0.131113482274917	-0.467584969529911	0.640081415578679	0.992300171889132	denr	0.992300171889132	0.640081415578679	chr10	44402824	10
LL0000011505	4009.49113591657	-0.0391237846608654	0.0836779603439596	-0.467551843998665	0.640105109128736	0.992300171889132	golga7	0.992300171889132	0.640105109128736	chr10	20364387	10
LL0000012120	763.406400276333	-0.0694424761926818	0.148530385586265	-0.467530437752416	0.640120420473605	0.992300171889132	hip1rb	0.992300171889132	0.640120420473605	chr5	66366864	5
LL0000011830	720.324392716577	0.0709951191278725	0.151902964714385	0.467371517477363	0.640234096905953	0.992300171889132	gtf2a2	0.992300171889132	0.640234096905953	chr7	29351499	7
LL0000039875	6187.56543101155	0.0376115103112912	0.0804961434069752	0.467246115396282	0.640323803574177	0.992300171889132	LOC100330864	0.992300171889132	0.640323803574177	chr20	29492468	20
LL0000027066	541.886550853587	0.0866461157545001	0.185447578537938	0.467226999875733	0.640337478367658	0.992300171889132	si:dkey-204f11.64	0.992300171889132	0.640337478367658	chr3	34140486	3
LL0000034005	4603.85992413564	0.0394749248155524	0.084491547404159	0.467205608470241	0.64035278142047	0.992300171889132	XLOC_014477	0.992300171889132	0.64035278142047	NA	NA	NA
LL0000029921	600.926009915644	-0.0746117273226592	0.159750151729631	-0.467052622578636	0.640462229420043	0.992300171889132	taf1b	0.992300171889132	0.640462229420043	chr20	29513374	20
LL0000012028	187.336090326331	-0.128292781752531	0.274805623314232	-0.466849186728003	0.640607782058455	0.992300171889132	heg1	0.992300171889132	0.640607782058455	chr9	38684870	9
LL0000012452	284.93679190992	-0.105241022075054	0.225444504502666	-0.466815646303807	0.640631780617735	0.992300171889132	ica1	0.992300171889132	0.640631780617735	chr16	47207250	16
LL0000016530	397.058028426549	-0.0903566815589735	0.193586437228867	-0.466751095027124	0.640677968856105	0.992300171889132	LOC108182241	0.992300171889132	0.640677968856105	chrUn_KN150168v1	18468	chrUn_KN150168v1
LL0000008722	715.972722841005	-0.0747720912628051	0.160294163884786	-0.466467957726449	0.640880577926561	0.992300171889132	dclre1b	0.992300171889132	0.640880577926561	chr8	24108458	8
LL0000009867	569.277703760246	-0.0771028807552025	0.165305297746994	-0.466427161174299	0.640909773571614	0.992300171889132	exoc3	0.992300171889132	0.640909773571614	chr2	50104810	2
LL0000029078	3151.71527594415	0.0428735631179285	0.0919231513718556	0.466406585045073	0.640924498883737	0.992300171889132	snrpd1	0.992300171889132	0.640924498883737	chr19	1872809	19
LL0000021128	426.16134781852	0.0904455461905278	0.194055235990954	0.466081452163156	0.641157199069282	0.992300171889132	otud3	0.992300171889132	0.641157199069282	chr23	39611749	23
LL0000010176	5155.19095216611	0.039497503457623	0.0847555415082239	0.466016767219763	0.641203498803523	0.992300171889132	fbrs	0.992300171889132	0.641203498803523	chr12	27034764	12
LL0000029895	1586.61193650562	-0.0626474224711715	0.134445210530963	-0.465969908662115	0.64123703976439	0.992300171889132	tab1	0.992300171889132	0.64123703976439	chr6	181132	6
LL0000018473	711.708620740684	-0.0690770696502788	0.148259737977431	-0.46591927513587	0.64127328363922	0.992300171889132	lyn	0.992300171889132	0.64127328363922	chr2	27577469	2
LL0000004880	1267.82634925636	-0.0702809063537923	0.150868863574763	-0.465841027025198	0.641329295931628	0.992300171889132	capn2a	0.992300171889132	0.641329295931628	chr13	42728569	13
LL0000018559	2413.72120288007	-0.0452118770785595	0.0970618208548128	-0.465804954825527	0.641355118157638	0.992300171889132	man1a2	0.992300171889132	0.641355118157638	chr9	20554168	9
LL0000039666	1151.00015405967	0.0616118938963609	0.13230133660876	0.465693661724362	0.641434789879062	0.992300171889132	znf839	0.992300171889132	0.641434789879062	chr17	31624121	17
LL0000011951	1847.10594490303	0.0578677644158719	0.124300915090236	0.465545763471353	0.641540672628651	0.992300171889132	hbae1.3	0.992300171889132	0.641540672628651	chr3	55127553	3
LL0000038846	538.76605026986	-0.0791640969087112	0.170048202107927	-0.465539158470296	0.641545401425735	0.992300171889132	zgc:162707	0.992300171889132	0.641545401425735	chr9	12405117	9
LL0000026622	713.019257428585	0.0733555327570393	0.157617345344058	0.465402666165413	0.641643125242147	0.992300171889132	si:dkey-106g10.7	0.992300171889132	0.641643125242147	chr7	17765647	7
LL0000011792	302.6336185928	0.11091329926979	0.23832097527139	0.465394618092204	0.641648887580804	0.992300171889132	gsdmeb	0.992300171889132	0.641648887580804	NA	NA	NA
LL0000039645	242.723724513923	-0.121445224653674	0.260951229779909	-0.465394337310092	0.641649088618333	0.992300171889132	znf687a	0.992300171889132	0.641649088618333	chr16	21918034	16
LL0000009879	1419.13431053254	-0.0539856628035919	0.116022387554561	-0.465303843003616	0.641713883116576	0.992300171889132	exosc1	0.992300171889132	0.641713883116576	chr1	54700656	1
LL0000010133	242.887900049411	0.123859830097526	0.266279825618211	0.465149133284752	0.641824662577177	0.992300171889132	fanci	0.992300171889132	0.641824662577177	chr25	8447564	25
LL0000005345	975.446400624899	-0.0610165340166487	0.131235428377734	-0.464939496680921	0.641974784999833	0.992300171889132	cdipt	0.992300171889132	0.641974784999833	chr3	21125292	3
LL0000003961	202.165631241575	-0.122212225147004	0.262873288181573	-0.464909257202994	0.641996440935812	0.992300171889132	cabin1	0.992300171889132	0.641996440935812	chr8	51778655	8
LL0000011409	174.401804341254	0.129290199620287	0.278104736958042	0.464897509601905	0.642004854036751	0.992300171889132	glud1a	0.992300171889132	0.642004854036751	chr13	22679082	13
LL0000038600	292.993429844324	-0.102705216383288	0.220921981486269	-0.464893604938407	0.642007650390442	0.992300171889132	zgc:113295	0.992300171889132	0.642007650390442	chr3	61537989	3
LL0000025872	579.828154887257	-0.0805922245956955	0.173455531695388	-0.464627583842218	0.642198175320912	0.992300171889132	si:ch211-256e16.3	0.992300171889132	0.642198175320912	chr3	58133237	3
LL0000026776	860.222052814385	-0.0668797778287883	0.143956503007784	-0.464583234737038	0.642229940544272	0.992300171889132	si:dkey-151g10.3	0.992300171889132	0.642229940544272	chr23	25150867	23
LL0000013059	2971.14326800999	0.0446371874109551	0.0960805787846562	0.464580750611418	0.642231719828506	0.992300171889132	kansl1b	0.992300171889132	0.642231719828506	chr3	22057107	3
LL0000011049	1141.76789150208	-0.0578300396200349	0.124493373598693	-0.464523034024698	0.642273060591637	0.992300171889132	gabarapa	0.992300171889132	0.642273060591637	chr5	24059652	5
LL0000027362	3896.60682526478	-0.0436001703866615	0.0938629854440556	-0.464508668463866	0.642283350409945	0.992300171889132	si:dkey-250d21.1	0.992300171889132	0.642283350409945	chr10	32066146	10
LL0000021725	1437.99617738044	-0.0533382536154939	0.114831444287751	-0.464491707357055	0.642295499464148	0.992300171889132	phldb1b	0.992300171889132	0.642295499464148	chr15	17948396	15
LL0000039129	1179.08764453475	-0.0585660964864598	0.126146616214987	-0.464270055303329	0.642454275189015	0.992300171889132	zgc:194665	0.992300171889132	0.642454275189015	chr25	19999622	25
LL0000025815	169.11749674551	0.136164505924884	0.293312949154201	0.464229439298638	0.642483371369959	0.992300171889132	si:ch211-247j9.1	0.992300171889132	0.642483371369959	chr21	32318186	21
LL0000022565	1771.13047832034	-0.0519715112459149	0.111960182036193	-0.464196380362389	0.642507054281356	0.992300171889132	prkaa1	0.992300171889132	0.642507054281356	chr5	33240540	5
LL0000024013	223.97809026563	-0.115046484664096	0.247918013906673	-0.464050525620153	0.642611546704932	0.992300171889132	rpusd4	0.992300171889132	0.642611546704932	chr11	17984215	11
LL0000029312	1711.87446346137	0.0508918371897976	0.109688857437845	0.463965423458218	0.642672518378391	0.992300171889132	sppl2	0.992300171889132	0.642672518378391	chr2	37480653	2
LL0000005236	892.604918646385	0.0772864595624226	0.166580519678554	0.463958569174595	0.642677429253145	0.992300171889132	cd2bp2	0.992300171889132	0.642677429253145	chr3	32832545	3
LL0000030009	641.83469587272	-0.0794233554683566	0.171203144739076	-0.463912947331677	0.642710116240765	0.992300171889132	tbc1d25	0.992300171889132	0.642710116240765	chr8	23658625	8
LL0000001943	1872.26699603963	-0.0507651469009902	0.109448330345795	-0.463827513317022	0.64277132958271	0.992300171889132	bmp1a	0.992300171889132	0.64277132958271	chr8	51165333	8
LL0000005670	1487.89494060995	-0.0523759482790423	0.112941432901253	-0.463744322465216	0.642830938032906	0.992300171889132	chst2a	0.992300171889132	0.642830938032906	chr2	8112448	2
LL0000030069	204.515978794357	-0.133889581454147	0.28875676637287	-0.463675996708095	0.642879896968815	0.992300171889132	tceanc2	0.992300171889132	0.642879896968815	chr2	10878406	2
LL0000018673	8004.20687774999	0.0459268232712692	0.099053080781288	0.46365870611008	0.642892286821767	0.992300171889132	marcksa	0.992300171889132	0.642892286821767	chr20	3316154	20
LL0000009679	1150.93116539356	-0.05703492890468	0.123065056287915	-0.463453482451144	0.643039350683106	0.992300171889132	eomesa	0.992300171889132	0.643039350683106	chr19	860824	19
LL0000008451	366.098931145619	0.095803829341357	0.206737602639685	0.463407856713565	0.643072048118039	0.992300171889132	cwc27	0.992300171889132	0.643072048118039	chr10	11398094	10
LL0000038375	676.434869557314	-0.0714705810504272	0.154276426321423	-0.463263135882627	0.643175766082835	0.992300171889132	zdhhc14	0.992300171889132	0.643175766082835	chr20	4826838	20
LL0000011007	231.802981507866	-0.118670136367956	0.256187151687026	-0.463216580482265	0.64320913270531	0.992300171889132	fxn	0.992300171889132	0.64320913270531	chr8	11325321	8
LL0000008845	1699.06796275053	-0.0511038037263048	0.110334386195012	-0.463172048974656	0.643241049461219	0.992300171889132	desi2	0.992300171889132	0.643241049461219	chr13	11550453	13
LL0000011779	3252.26705046701	0.0417118837932746	0.0900789097074025	0.463059376814891	0.643321807129927	0.992300171889132	grpel2	0.992300171889132	0.643321807129927	chr21	30409566	21
LL0000029354	378.327849398206	0.0927474823328245	0.200295976463756	0.463052148976179	0.643326987820619	0.992300171889132	srbd1	0.992300171889132	0.643326987820619	chr13	9896382	13
LL0000023877	191.124467204722	-0.130143188157469	0.281062535894204	-0.463039969889325	0.643335717451692	0.992300171889132	rpain	0.992300171889132	0.643335717451692	chr5	3891469	5
LL0000022155	1092.83380734716	-0.0590202142819829	0.127546117798982	-0.46273626591286	0.643553419941457	0.992300171889132	plpp5	0.992300171889132	0.643553419941457	chr10	20527426	10
LL0000009078	300.45209091364	0.10279583140791	0.222208051641022	0.4626107409194	0.643643408285497	0.992300171889132	dnajc3a	0.992300171889132	0.643643408285497	chr9	29484045	9
LL0000001632	3601.95492945849	-0.0402754624073787	0.0871076826741604	-0.462364066761313	0.643820263183965	0.992300171889132	atp6v0b	0.992300171889132	0.643820263183965	chr2	33681201	2
LL0000029942	455.19912461746	0.0859703066259358	0.185947859981862	0.462335552742158	0.643840707825909	0.992300171889132	tamm41	0.992300171889132	0.643840707825909	chr11	779765	11
LL0000030849	493.210298129083	0.0850018617256408	0.183950405944413	0.462091188596383	0.644015928742599	0.992300171889132	tp53i11b	0.992300171889132	0.644015928742599	chr18	27439842	18
LL0000018720	224.823950442613	-0.120123094195571	0.25996890461843	-0.462067162885816	0.644033157408101	0.992300171889132	mbd2	0.992300171889132	0.644033157408101	chr5	998295	5
LL0000023055	539.091978712113	0.0820388316302615	0.177750285398766	0.461539802573118	0.644411371883573	0.992300171889132	rab35b	0.992300171889132	0.644411371883573	chr8	3649069	8
LL0000009044	3406.93903039299	0.0437005273450264	0.0947115557056211	0.461406499127252	0.64450698958742	0.992300171889132	dnajb11	0.992300171889132	0.64450698958742	chr9	32641027	9
LL0000021551	256.319515114585	-0.124568275094202	0.269999892110756	-0.461364166186792	0.644537355963673	0.992300171889132	pdp1	0.992300171889132	0.644537355963673	chr16	26816755	16
LL0000018486	181.176332909905	0.126402235014087	0.274027620621287	0.461275526633056	0.644600941042626	0.992300171889132	lyrm9	0.992300171889132	0.644600941042626	chr15	30310834	15
LL0000011427	531.144847238622	0.0797924100727365	0.17299260806291	0.461247512053922	0.6446210376821	0.992300171889132	gmppab	0.992300171889132	0.6446210376821	chr6	13506857	6
LL0000005353	2477.84384116665	0.0490899933456612	0.106437110631945	0.461211254741895	0.644647047743688	0.992300171889132	cdk16	0.992300171889132	0.644647047743688	chr8	8362383	8
LL0000009556	419.551446071994	0.0866757875208682	0.187938514651656	0.461192255783875	0.644660677280395	0.992300171889132	elf2b	0.992300171889132	0.644660677280395	chr1	13957217	1
LL0000001923	3283.26403357685	0.0504182474897269	0.109326341337796	0.461172000020972	0.644675208559571	0.992300171889132	blmh	0.992300171889132	0.644675208559571	chr15	28634579	15
LL0000013064	688.726715631584	-0.0747021661662668	0.162008476157069	-0.461100356834676	0.644726605744979	0.992300171889132	kat2a	0.992300171889132	0.644726605744979	chr3	17653748	3
LL0000009521	613.425649173107	-0.0770211458997815	0.167055010789477	-0.461052593009877	0.64476087269862	0.992300171889132	eif4e2	0.992300171889132	0.64476087269862	chr2	45116719	2
LL0000005269	754.658027196974	-0.070508943176881	0.152947805343301	-0.461000032126118	0.644798582053553	0.992300171889132	cdc123	0.992300171889132	0.644798582053553	chr4	7876211	4
LL0000019370	6260.80487790062	0.0362351579024294	0.0786018811021626	0.460996065162014	0.644801428154987	0.992300171889132	mllt10	0.992300171889132	0.644801428154987	chr24	17142692	24
LL0000014796	496.383475066405	0.0796556100007136	0.173016515704397	0.460393099909647	0.645234086535346	0.992300171889132	LOC101883815	0.992300171889132	0.645234086535346	chr10	22927508	10
LL0000031262	1097.54438811778	-0.159338042070941	0.346227134223736	-0.460212462631467	0.64536372640252	0.992300171889132	tspan9a	0.992300171889132	0.64536372640252	chr18	11011591	18
LL0000030002	336.335092867475	-0.0940979776537129	0.204516338827367	-0.460100049674474	0.645444408439746	0.992300171889132	tbc1d19	0.992300171889132	0.645444408439746	chr7	62248592	7
LL0000008989	1326.51855844026	0.0596535983851748	0.129677635150488	0.460014545422178	0.645505780114027	0.992300171889132	dlgap5	0.992300171889132	0.645505780114027	chr12	17633507	12
LL0000009410	285.315955675764	0.102264642385679	0.222355107413503	0.459915868698721	0.645576609483557	0.992300171889132	eefsec	0.992300171889132	0.645576609483557	chr6	40822586	6
LL0000018374	620.724226401749	-0.0790903205460048	0.171986021435867	-0.459864818580604	0.64561325411521	0.992300171889132	lrrc45	0.992300171889132	0.64561325411521	chr12	2993494	12
LL0000031143	618.267163970108	0.0839377171766383	0.182526985650123	0.459864698239933	0.645613340498779	0.992300171889132	triqk	0.992300171889132	0.645613340498779	chr19	33464687	19
LL0000030404	682.716703747923	0.0767205322189626	0.166889734347309	0.459707917440278	0.645725885772229	0.992300171889132	tm9sf5	0.992300171889132	0.645725885772229	NA	NA	NA
LL0000012767	1726.11059119081	-0.0486136494345431	0.105797050753896	-0.459499098397627	0.645875799353912	0.992300171889132	inpp4aa	0.992300171889132	0.645875799353912	chr9	6998060	9
LL0000004848	186.169345969196	-0.125182645975054	0.272458410691594	-0.459455979565089	0.64590675664954	0.992300171889132	camkk1a	0.992300171889132	0.64590675664954	chr5	31283215	5
LL0000030426	3828.76127218362	0.0481886091064361	0.104883122301806	0.459450558382227	0.645910648847499	0.992300171889132	tmed10	0.992300171889132	0.645910648847499	chr20	46536597	20
LL0000001699	277.628669145096	0.110226570872244	0.239951614090098	0.459369991280225	0.645968494028542	0.992300171889132	avpr1ab	0.992300171889132	0.645968494028542	chr4	9210710	4
LL0000030844	1416.31575025093	0.0544130523763783	0.118469053266455	0.459301825042826	0.646017437368341	0.992300171889132	tp53	0.992300171889132	0.646017437368341	chr5	24086226	5
LL0000030750	319.193412899416	0.0988228236766956	0.215307374025218	0.45898485420718	0.64624504246827	0.992300171889132	tnk2a	0.992300171889132	0.64624504246827	NA	NA	NA
LL0000022024	883.826291065999	-0.0620174940682787	0.135170911783283	-0.458807987976807	0.646372057999218	0.992300171889132	pkig	0.992300171889132	0.646372057999218	chr23	25879395	23
LL0000024112	352.470841447091	0.0939880088697039	0.204906783834818	0.458686662836262	0.64645919295619	0.992300171889132	rwdd2b	0.992300171889132	0.64645919295619	chr20	26905179	20
LL0000008536	1487.42831003303	-0.146355053711478	0.319132351180533	-0.458603000197509	0.646519281764914	0.992300171889132	cyhr1	0.992300171889132	0.646519281764914	chr19	42918064	19
LL0000019052	277.225668865672	0.115686257356587	0.252303627002963	0.458519993274725	0.646578901898886	0.992300171889132	mipep	0.992300171889132	0.646578901898886	chr15	8192887	15
LL0000024613	223.786935260637	0.115244774042377	0.251352153524625	0.458499250658248	0.646593800740435	0.992300171889132	sh2b3	0.992300171889132	0.646593800740435	chr5	9556383	5
LL0000021540	802.744748017861	-0.065240257119825	0.142310132995837	-0.458437187475141	0.646638379836086	0.992300171889132	pdk3a	0.992300171889132	0.646638379836086	chr24	24939625	24
LL0000040168	2288.4745005635	-0.0446147151712149	0.0973616393457301	-0.458237099036393	0.646782109131895	0.992300171889132	si:ch211-200p22.4	0.992300171889132	0.646782109131895	chr7	23756093	7
LL0000007355	237.643016957266	0.11583500014849	0.252821849807971	0.458168470155848	0.646831410271506	0.992300171889132	cry5	0.992300171889132	0.646831410271506	chr10	39268522	10
LL0000028461	12654.6737181488	0.0318164484213786	0.0694446323065596	0.45815561785865	0.646840643188048	0.992300171889132	skp1	0.992300171889132	0.646840643188048	chr21	45341785	21
LL0000020135	2919.85995022187	-0.0432979899086737	0.0945394654019753	-0.457988520715381	0.646960688464528	0.992300171889132	ndufb10	0.992300171889132	0.646960688464528	chr3	18405184	3
LL0000021748	706.232134019444	-0.0689128604187902	0.150474284430166	-0.457971012653475	0.646973267069709	0.992300171889132	pi4k2b	0.992300171889132	0.646973267069709	chr1	15258726	1
LL0000008704	1274.3836537658	-0.0537307227637798	0.117354099748258	-0.45785126279389	0.647059303636884	0.992300171889132	dcaf5	0.992300171889132	0.647059303636884	chr13	36409312	13
LL0000031725	861.138515947184	-0.0889007367980949	0.19418207217286	-0.457821547598667	0.647080653815356	0.992300171889132	usp42	0.992300171889132	0.647080653815356	chr12	17570114	12
LL0000020821	276.771256732302	0.106050186796038	0.231688117234329	0.457728208343021	0.647147719364962	0.992300171889132	ofd1	0.992300171889132	0.647147719364962	chr9	54716435	9
LL0000024559	507.038857136752	-0.085156593230866	0.186109274326612	-0.457562330190062	0.647266912188873	0.992300171889132	sfi1	0.992300171889132	0.647266912188873	chr6	40900052	6
LL0000029804	252.448944539685	0.115106438270789	0.251579842848981	0.457534423136933	0.647286965872241	0.992300171889132	sytl5	0.992300171889132	0.647286965872241	chr9	30322830	9
LL0000001304	1689.99743539205	0.0492279285378586	0.107595984697144	0.457525702993683	0.64729323211813	0.992300171889132	arhgef12a	0.992300171889132	0.64729323211813	chr15	22446122	15
LL0000012167	4533.30700781179	0.0400253123542372	0.0875336507785056	0.457256289418533	0.64748684351404	0.992300171889132	hmga2	0.992300171889132	0.64748684351404	chr4	12819277	4
LL0000007611	1107.44881052874	0.0625066764687859	0.136811639562477	0.456881276101082	0.647756382824782	0.992300171889132	CT573433.1	0.992300171889132	0.647756382824782	NA	NA	NA
LL0000020223	219.125679687743	-0.113868173615066	0.24943002075022	-0.456513507366036	0.648020759977472	0.992300171889132	neurl4	0.992300171889132	0.648020759977472	chr12	22449179	12
LL0000025125	202.497710352453	0.124373132276678	0.2725024998733	0.456410977273622	0.64809447348781	0.992300171889132	si:ch211-148l7.4	0.992300171889132	0.64809447348781	chr23	33947865	23
LL0000009176	2527.15113557719	0.0447993841522464	0.0981604608281904	0.456389301499496	0.64811005762174	0.992300171889132	dpy30	0.992300171889132	0.64811005762174	chr1	51039557	1
LL0000020421	242.49282016307	0.108700457147161	0.238213910564655	0.456314481759278	0.648163851618658	0.992300171889132	nme6	0.992300171889132	0.648163851618658	chr20	19556821	20
LL0000005807	538.451572943077	0.084419771824015	0.185047726526824	0.45620539851257	0.648242283728081	0.992300171889132	clip2	0.992300171889132	0.648242283728081	chr5	59397143	5
LL0000028650	284.246022632788	-0.116480356683493	0.255387193460519	-0.45609317799054	0.648322975647771	0.992300171889132	slc27a2a	0.992300171889132	0.648322975647771	chr18	62992	18
LL0000031828	8813.42566285182	-0.037365865736453	0.0819546218306273	-0.455933599616574	0.64843772723897	0.992300171889132	vdac3	0.992300171889132	0.64843772723897	chr8	2412582	8
LL0000004682	236.212384809633	0.11100995681687	0.243549328283636	0.455800710267566	0.648533293327524	0.992300171889132	CABZ01109081.1	0.992300171889132	0.648533293327524	NA	NA	NA
LL0000023678	1086.18132208575	0.0580589053779816	0.127390225807591	0.455756358150062	0.648565190011829	0.992300171889132	ric8a	0.992300171889132	0.648565190011829	chr25	10459033	25
LL0000000759	595.852079701235	-0.0816442213570216	0.179145764780227	-0.455741844956154	0.648575627596329	0.992300171889132	AL935174.2	0.992300171889132	0.648575627596329	NA	NA	NA
LL0000011370	270.621029892443	0.115791147106509	0.254174047622887	0.455558496980408	0.648707493557522	0.992300171889132	gli2b	0.992300171889132	0.648707493557522	chr11	43550193	11
LL0000013316	2150.0000192584	-0.0494944257354867	0.108646917079765	-0.455552969801705	0.648711468938708	0.992300171889132	kif3ca	0.992300171889132	0.648711468938708	NA	NA	NA
LL0000004951	800.05659623349	0.0659619240834135	0.14483688239565	0.455422147952797	0.648805564479199	0.992300171889132	cat	0.992300171889132	0.648805564479199	chr25	7492734	25
LL0000001610	5552.74752863468	-0.0392048204594101	0.0861348801345529	-0.455156150425559	0.648996904403184	0.992300171889132	atp5l	0.992300171889132	0.648996904403184	chr5	30699322	5
LL0000001365	180.161249670269	-0.128162273665931	0.281621410642425	-0.45508710922785	0.649046571575243	0.992300171889132	arl5c	0.992300171889132	0.649046571575243	chr3	16134375	3
LL0000026354	265.278760459802	0.106528471898315	0.234105184631714	0.455045333856666	0.649076624890333	0.992300171889132	si:ch73-237c6.1	0.992300171889132	0.649076624890333	chr8	23689492	8
LL0000024072	5959.73791178673	-0.044090208715663	0.0969413048938305	-0.454813443701324	0.649243457681842	0.992300171889132	rtf1	0.992300171889132	0.649243457681842	chr13	33229457	13
LL0000011551	1686.58511346471	0.0494239853703271	0.108695873281815	0.454699740460117	0.649325267623708	0.992300171889132	gpc4	0.992300171889132	0.649325267623708	chr14	31092326	14
LL0000004795	1358.25810845772	0.0533280351753147	0.117292456660277	0.454658694120226	0.649354801670361	0.992300171889132	cahz	0.992300171889132	0.649354801670361	chr2	29477382	2
LL0000028715	167.742897359465	0.137212862242124	0.302024756139816	0.454309984372949	0.649605730798815	0.992300171889132	slc35e3	0.992300171889132	0.649605730798815	chr4	23117556	4
LL0000038346	869.587427790577	0.0702198322286187	0.154596475007521	0.454213669653222	0.649675045214509	0.992300171889132	zc3h14	0.992300171889132	0.649675045214509	chr20	46492173	20
LL0000029315	253.550618128162	-0.12309914690911	0.271052706556659	-0.454152066854118	0.649719380236012	0.992300171889132	sprb	0.992300171889132	0.649719380236012	chr8	1065457	8
LL0000013142	1327.89876777374	-0.0543498820055411	0.119726583531782	-0.453949995082867	0.649864818313851	0.992300171889132	kcnj11l	0.992300171889132	0.649864818313851	chr25	7670682	25
LL0000022864	6147.26153314246	-0.0370425873894573	0.0816477357133264	-0.453687871020914	0.650053497990314	0.992300171889132	ptp4a2b	0.992300171889132	0.650053497990314	chr19	35458821	19
LL0000021704	3042.34502715287	0.0412816010038287	0.0910669509987432	0.453310455122171	0.650325205364308	0.992300171889132	phf21ab	0.992300171889132	0.650325205364308	chr25	7714838	25
LL0000030140	2048.14952344833	-0.0453682340259112	0.100108298506367	-0.453191540589671	0.650410823355123	0.992300171889132	tefb	0.992300171889132	0.650410823355123	chr3	5052821	3
LL0000018431	6555.35511529102	0.0345251352138141	0.0762149167599377	0.452997086155216	0.650550839716556	0.992300171889132	lsm14ab	0.992300171889132	0.650550839716556	chr18	302838	18
LL0000008724	3457.83678253136	0.0400398003005597	0.0883905132547808	0.452987530292387	0.650557720706347	0.992300171889132	dcn	0.992300171889132	0.650557720706347	chr4	16368761	4
LL0000022494	1281.87032484343	-0.0537872584835476	0.118761367717138	-0.452901979132273	0.650619325749257	0.992300171889132	ppp6r2a	0.992300171889132	0.650619325749257	chr4	20082474	4
LL0000026673	512.924124245743	-0.0866921236146199	0.19143699540891	-0.45284937443489	0.65065720736333	0.992300171889132	si:dkey-117m1.4	0.992300171889132	0.65065720736333	chr1	40057364	1
LL0000020591	2224.71817203708	-0.0468800923543606	0.103525777686254	-0.452834969242499	0.6506675809658	0.992300171889132	nr4a2a	0.992300171889132	0.6506675809658	chr9	5042035	9
LL0000024345	3911.32771721107	0.0380616153280618	0.0840821215085804	0.452671919370846	0.650785002688392	0.992300171889132	sdha	0.992300171889132	0.650785002688392	chr19	7276063	19
LL0000038580	1033.76025719946	-0.0668670126078224	0.147739784257038	-0.452599906951854	0.650836865790868	0.992300171889132	zgc:113149	0.992300171889132	0.650836865790868	chr15	29139765	15
LL0000034238	449.750154327963	-0.086052709991536	0.190161563232286	-0.452524203781502	0.650891388782648	0.992300171889132	XLOC_016094	0.992300171889132	0.650891388782648	NA	NA	NA
LL0000022086	206.17921801494	0.122002641998264	0.269688666350281	0.45238327457114	0.650992893894855	0.992300171889132	plcl1	0.992300171889132	0.650992893894855	chr9	32357927	9
LL0000012835	738.749003384137	-0.0694879166318618	0.153633560710888	-0.452296466412219	0.651055421214898	0.992300171889132	iqgap1	0.992300171889132	0.651055421214898	chr7	50644423	7
LL0000011666	629.853255643133	-0.0741605950403963	0.163988292325935	-0.452231034231385	0.651102553187588	0.992300171889132	gpsm2	0.992300171889132	0.651102553187588	chr2	45491031	2
LL0000029634	254.861282936321	-0.129755675589459	0.28695085776737	-0.45218779479883	0.651133700091255	0.992300171889132	stxbp5l	0.992300171889132	0.651133700091255	chr9	27413718	9
LL0000009154	925.513025103844	0.0616483620593328	0.136349822595176	0.452133790026022	0.651172602508324	0.992300171889132	dpf1	0.992300171889132	0.651172602508324	chr15	14256184	15
LL0000002030	1661.38689241438	0.0499476195142799	0.110477482532835	0.452106785646885	0.651192055508582	0.992300171889132	brwd3	0.992300171889132	0.651192055508582	chr5	22973769	5
LL0000036739	566.994528425075	-0.0736719048353213	0.162982199506209	-0.452024239815924	0.651251520080135	0.992300171889132	XLOC_035174	0.992300171889132	0.651251520080135	NA	NA	NA
LL0000010339	325.573738368991	0.100831077860839	0.223094804640334	0.451965154560167	0.651294085426551	0.992300171889132	fhl2a	0.992300171889132	0.651294085426551	chr9	6578582	9
LL0000019581	512.028798982392	0.0894594308582191	0.198005756296981	0.451802172478474	0.651411504515335	0.992300171889132	mrps17	0.992300171889132	0.651411504515335	chr21	37411546	21
LL0000028563	204.975740846646	0.130479620441697	0.288902745496689	0.451638561680585	0.651529385254132	0.992300171889132	slc22a31	0.992300171889132	0.651529385254132	chr7	56426891	7
LL0000030461	179.404491018015	0.137598780069796	0.304689993521567	0.451602556682112	0.651555327839933	0.992300171889132	tmem121aa	0.992300171889132	0.651555327839933	NA	NA	NA
LL0000019500	393.581775959067	-0.0947926671327432	0.210054255347476	-0.451277061614083	0.651789875076475	0.992300171889132	mppe1	0.992300171889132	0.651789875076475	chr24	8979457	24
LL0000001272	229.91359397154	-0.11178710833134	0.247770987256148	-0.451171097832264	0.65186623854466	0.992300171889132	arhgap22	0.992300171889132	0.65186623854466	chr13	31097947	13
LL0000002050	926.066493365272	-0.0602958471368218	0.133669393349762	-0.45108192403515	0.651930505033388	0.992300171889132	btbd2a	0.992300171889132	0.651930505033388	chr22	20159063	22
LL0000001583	1426.55045964019	0.0532186277880795	0.118062911054175	0.450764997346703	0.652158931223905	0.992300171889132	atp1a3b	0.992300171889132	0.652158931223905	chr16	10776687	16
LL0000010225	1225.49778165679	-0.0584065937602821	0.129654013044404	-0.450480416215724	0.652364072032809	0.992300171889132	fbxo5	0.992300171889132	0.652364072032809	chr13	46941929	13
LL0000023692	266.067467018316	-0.103617016001237	0.230014886870664	-0.450479607693827	0.652364654894714	0.992300171889132	RIMS2	0.992300171889132	0.652364654894714	NA	NA	NA
LL0000026787	212.799537511891	0.115629467101532	0.256696630191335	0.45045183107914	0.652384679132588	0.992300171889132	si:dkey-154p10.3	0.992300171889132	0.652384679132588	chr2	32826214	2
LL0000001805	1273.0272222485	-0.0681320981559928	0.151275570392831	-0.450384010974595	0.652433571885027	0.992300171889132	baz1b	0.992300171889132	0.652433571885027	chr18	41560706	18
LL0000026428	394.084353530961	-0.094630926763545	0.210200418745676	-0.45019380707343	0.652570701319382	0.992300171889132	si:ch73-299h12.4	0.992300171889132	0.652570701319382	chr21	2280252	21
LL0000031810	337.201338073729	-0.102032380734371	0.226673126858145	-0.450130027095024	0.652616686771788	0.992300171889132	vav2	0.992300171889132	0.652616686771788	chr21	18022874	21
LL0000024633	794.281194640219	0.0658959803040939	0.14642863789155	0.450021124644338	0.652695208640527	0.992300171889132	sh3bp5la	0.992300171889132	0.652695208640527	chr15	34854024	15
LL0000022090	580.351100031514	-0.0733056236339523	0.162900263744642	-0.450003099742454	0.652708205495936	0.992300171889132	plcxd3	0.992300171889132	0.652708205495936	chr8	31821440	8
LL0000030128	1313.74045804385	-0.0562351228239831	0.124996246828486	-0.449894490841364	0.652786520174731	0.992300171889132	tead3b	0.992300171889132	0.652786520174731	chr6	54576517	6
LL0000009887	415.711532388452	0.0863194640687606	0.192223014552579	0.449058944734994	0.653389135763115	0.992300171889132	exosc8	0.992300171889132	0.653389135763115	chr10	35002785	10
LL0000000525	463.257981717683	-0.0864649937606012	0.192585598865518	-0.448969155897163	0.653453907056744	0.992300171889132	ak4	0.992300171889132	0.653453907056744	chr6	31352144	6
LL0000008919	262.596098619946	0.103816485881129	0.231270054416029	0.448897225986615	0.653505797276193	0.992300171889132	diabloa	0.992300171889132	0.653505797276193	chr15	14854894	15
LL0000001253	1509.54246636414	0.0514659526965633	0.11467368149263	0.448803526900556	0.653573394286249	0.992300171889132	arfrp1	0.992300171889132	0.653573394286249	chr6	58522591	6
LL0000030903	2566.97768309556	0.0428803868812884	0.0955601286253304	0.448726759770414	0.653628778252047	0.992300171889132	tra2b	0.992300171889132	0.653628778252047	chr9	12579076	9
LL0000009488	3270.37405181414	-0.0458500865778261	0.102184938119892	-0.448697111545253	0.653650168598303	0.992300171889132	eif2b4	0.992300171889132	0.653650168598303	chr20	19516650	20
LL0000009320	3403.47243930923	-0.0408806521710527	0.0911435641143144	-0.448530322116646	0.653770507702186	0.992300171889132	dyrk1b	0.992300171889132	0.653770507702186	chr16	42070547	16
LL0000024164	461.27622785348	0.0799960183903399	0.178358355443666	0.448512872813556	0.653783097950185	0.992300171889132	sacm1lb	0.992300171889132	0.653783097950185	chr16	53603944	16
LL0000008262	1219.0893071063	-0.0536067176607427	0.119544185554147	-0.448425972474099	0.653845800880005	0.992300171889132	CU856539.1	0.992300171889132	0.653845800880005	NA	NA	NA
LL0000021488	1003.89510441834	0.0616071292440721	0.137389232531858	0.448413082370093	0.653855101941164	0.992300171889132	PDCL3	0.992300171889132	0.653855101941164	NA	NA	NA
LL0000024594	423.078321285169	-0.0963320087140685	0.214931194916491	-0.448199288853799	0.654009375919203	0.992300171889132	sgk3	0.992300171889132	0.654009375919203	chr24	23758509	24
LL0000031029	1797.65306435522	-0.048732002051474	0.108749872740038	-0.448110888074012	0.654073170480855	0.992300171889132	trappc11	0.992300171889132	0.654073170480855	chr14	7320945	14
LL0000001120	2977.51403190724	0.042137514063233	0.0940341310170168	0.448108719754188	0.654074735284019	0.992300171889132	ap1m1	0.992300171889132	0.654074735284019	chr2	55429987	2
LL0000028556	744.511852123006	-0.0741714284340512	0.165549132305412	-0.448032722377648	0.654129580983694	0.992300171889132	slc22a15	0.992300171889132	0.654129580983694	chr17	19499156	17
LL0000023752	10128.084129703	-0.0334201390582691	0.0746145147294377	-0.44790399266758	0.654222486754054	0.992300171889132	rnf10	0.992300171889132	0.654222486754054	chr8	41260393	8
LL0000029599	3750.48929683201	0.0380939182361065	0.0850556852768771	0.447870334735432	0.654246778969451	0.992300171889132	strn3	0.992300171889132	0.654246778969451	chr17	28706869	17
LL0000038878	616.828933258309	-0.0733628607575482	0.163848264294531	-0.44774878191979	0.654334511329018	0.992300171889132	zgc:163098	0.992300171889132	0.654334511329018	chr5	37290259	5
LL0000005495	445.935426097612	-0.0816774294551472	0.182449847223855	-0.447670582891385	0.65439095504082	0.992300171889132	cetn4	0.992300171889132	0.65439095504082	chr14	1347921	14
LL0000011950	626.47063939805	-0.0736136098232097	0.164455075843642	-0.447621391103787	0.654426462467372	0.992300171889132	hbae1.1	0.992300171889132	0.654426462467372	NA	NA	NA
LL0000011482	1772.35115709705	0.0516319379482971	0.115364101477666	0.447556365342064	0.654473400311956	0.992300171889132	gnl2	0.992300171889132	0.654473400311956	chr16	33902081	16
LL0000000899	190.417983540478	0.125387667707683	0.280162734532288	0.447552983507993	0.654475841474165	0.992300171889132	alk	0.992300171889132	0.654475841474165	chr17	47192223	17
LL0000024913	396.626844596127	-0.0919595537341617	0.205472726017261	-0.447551144702467	0.654477168809484	0.992300171889132	si:ch211-107n13.1	0.992300171889132	0.654477168809484	chr16	51371173	16
LL0000005796	3714.45133125797	-0.0396421313388556	0.088599878436384	-0.44742873284323	0.654565533837331	0.992300171889132	clgn	0.992300171889132	0.654565533837331	chr1	40572759	1
LL0000022320	1786.76381619787	0.0473647426212685	0.105861893628844	0.447420133890021	0.654571741316059	0.992300171889132	pop7	0.992300171889132	0.654571741316059	chr7	21887353	7
LL0000023583	1080.48565237629	-0.0559595089194543	0.125086911769476	-0.447365021070969	0.654611527150399	0.992300171889132	rfx7a	0.992300171889132	0.654611527150399	NA	NA	NA
LL0000005696	2545.16503451485	-0.0424245158088396	0.0948324722631357	-0.447362752403232	0.654613164918143	0.992300171889132	cicb	0.992300171889132	0.654613164918143	chr16	11151729	16
LL0000019533	706.375178315994	0.0671133926696806	0.150051006626012	0.447270526061545	0.654679745192347	0.992300171889132	mrpl14	0.992300171889132	0.654679745192347	chr13	42676212	13
LL0000022559	462.257425986882	-0.0811071137066133	0.181343183931118	-0.447257580618091	0.654689091019502	0.992300171889132	prickle2a	0.992300171889132	0.654689091019502	chr8	54081820	8
LL0000015646	208.765251905603	-0.126355938424324	0.282521168468537	-0.447244144958276	0.654698790810442	0.992300171889132	LOC103909509	0.992300171889132	0.654698790810442	chr22	2252909	22
LL0000001775	895.967188882234	-0.0623013748965367	0.139316612576027	-0.44719271983833	0.654735917394042	0.992300171889132	bag5	0.992300171889132	0.654735917394042	chr13	15762269	13
LL0000007434	713.717230058831	-0.07613862775874	0.17034822657588	-0.446958734406458	0.654904854948957	0.992300171889132	csk	0.992300171889132	0.654904854948957	chr25	20601652	25
LL0000021454	1075.63657008516	0.0571047527340916	0.127803720467395	0.446816043580358	0.655007886443305	0.992300171889132	pcsk1	0.992300171889132	0.655007886443305	chr21	11684770	21
LL0000029345	928.358154855116	-0.0624045796068329	0.139843355459163	-0.446246297522917	0.655419343370385	0.992300171889132	sptssa	0.992300171889132	0.655419343370385	chr17	9944494	17
LL0000026383	213.425692934376	0.116790351079591	0.261799899414554	0.446105408522929	0.655521106163472	0.992300171889132	si:ch73-264p11.1	0.992300171889132	0.655521106163472	NA	NA	NA
LL0000010070	2465.79881381303	-0.0442055645326249	0.0991341967198112	-0.445916404180544	0.655657632258982	0.992300171889132	fam222a	0.992300171889132	0.655657632258982	chr5	19657210	5
LL0000022298	2188.37934439238	0.0436986984063229	0.0980470650129967	0.445691040323649	0.655820437460606	0.992300171889132	pom121	0.992300171889132	0.655820437460606	chr10	35166447	10
LL0000011009	961.860055559957	0.0588291265999911	0.132015520637756	0.445622804923182	0.655869734651494	0.992300171889132	fxr2	0.992300171889132	0.655869734651494	chr7	22718731	7
LL0000007467	986.131071469325	0.0576391116429188	0.129417465021009	0.44537351765901	0.65604984689693	0.992300171889132	cst14a.2	0.992300171889132	0.65604984689693	chr24	20920578	24
LL0000029072	12476.0168559445	0.0315832980032195	0.0709613191064553	0.44507766204062	0.656263631138852	0.992300171889132	snrnp70	0.992300171889132	0.656263631138852	chr3	31925056	3
LL0000007339	1056.18843410728	0.0626052186909796	0.140663609998899	0.445070467702838	0.656268830093017	0.992300171889132	crsp7	0.992300171889132	0.656268830093017	chr2	24559474	2
LL0000001248	1412.65283158923	-0.0506221810377059	0.113781079621986	-0.444908601727875	0.656385806174397	0.992300171889132	arfgef2	0.992300171889132	0.656385806174397	chr23	18985156	23
LL0000025960	1613.62677074125	-0.0539129529688641	0.121213764466036	-0.444775832236201	0.656481761317895	0.992300171889132	si:ch211-276c2.4	0.992300171889132	0.656481761317895	chr15	41693632	15
LL0000004972	858.574999060667	-0.0627693187960653	0.141133218698671	-0.444752265801307	0.656498793839755	0.992300171889132	cbln1	0.992300171889132	0.656498793839755	chr18	18103905	18
LL0000033818	1544.29875700206	-0.0523888643137095	0.117804427571782	-0.444710486639284	0.656528989956993	0.992300171889132	XLOC_013197	0.992300171889132	0.656528989956993	NA	NA	NA
LL0000028457	948.129889739634	-0.0591694316617464	0.133077866630557	-0.444622634551311	0.656592487362943	0.992300171889132	skilb	0.992300171889132	0.656592487362943	chr24	26371243	24
LL0000020521	199.028982792129	0.123444220951979	0.277666463991383	0.44457735074485	0.656625218393213	0.992300171889132	npffr1l2	0.992300171889132	0.656625218393213	chr5	14164563	5
LL0000038283	8657.74778116015	-0.116330122843016	0.261746305412842	-0.444438452185727	0.656725618059729	0.992300171889132	ywhaqa	0.992300171889132	0.656725618059729	chr20	29565919	20
LL0000000061	989.435911627565	0.0632090119689384	0.142237727680584	0.444389916793972	0.656760702225895	0.992300171889132	abcd3a	0.992300171889132	0.656760702225895	chr24	31310635	24
LL0000028291	1188.80256069855	-0.0582337344317657	0.131100020108763	-0.444193176961026	0.65690292481621	0.992300171889132	si:dkeyp-84f3.5	0.992300171889132	0.65690292481621	chr16	24978227	16
LL0000031138	1484.8796764914	-0.0496494777462079	0.11180611776948	-0.444067630078835	0.656993688749047	0.992300171889132	trip11	0.992300171889132	0.656993688749047	chr13	33174217	13
LL0000029526	1887.44264469861	-0.0465976584630665	0.105017147464238	-0.443714760762616	0.657248822195037	0.992300171889132	stau1	0.992300171889132	0.657248822195037	chr6	46431845	6
LL0000013208	762.156612483087	-0.0665955326033728	0.150160254701063	-0.443496401467554	0.657406721503007	0.992300171889132	kctd1	0.992300171889132	0.657406721503007	chr20	18209913	20
LL0000038472	693.080946692436	0.0686757486467206	0.154855927590011	0.443481561962183	0.6574174527559	0.992300171889132	zgc:101858	0.992300171889132	0.6574174527559	chr5	64856658	5
LL0000026520	1026.89372634937	-0.199601634626226	0.450604497367408	-0.442964142152086	0.657791671291629	0.992300171889132	si:ch73-376l24.2	0.992300171889132	0.657791671291629	NA	NA	NA
LL0000023598	575.897753518312	0.0772875544568013	0.174507331477744	0.442890013859723	0.657845290840624	0.992300171889132	rgrb	0.992300171889132	0.657845290840624	chr12	48965033	12
LL0000038885	176.17370425046	-0.122407006460178	0.276511330293145	-0.442683510763945	0.65799467092973	0.992300171889132	zgc:165481	0.992300171889132	0.65799467092973	chr7	38456426	7
LL0000009475	812.442556303086	-0.0661354790814224	0.14940538711085	-0.442657927939062	0.6580131779695	0.992300171889132	ei24	0.992300171889132	0.6580131779695	chr10	39199546	10
LL0000013216	4116.9382141715	-0.0374268755238693	0.0845668227267552	-0.442571617533742	0.658075617894275	0.992300171889132	kctd15a	0.992300171889132	0.658075617894275	chr25	20357730	25
LL0000037773	586.57765770469	-0.0806878787132278	0.18233434802396	-0.442527036664671	0.65810787016711	0.992300171889132	XLOC_042919	0.992300171889132	0.65810787016711	NA	NA	NA
LL0000029164	1482.2798640352	0.0502219375218381	0.11349099956103	0.442519122362925	0.658113595878372	0.992300171889132	sos2	0.992300171889132	0.658113595878372	chr13	36638961	13
LL0000020703	207.899900990805	0.118887801967772	0.268696374775022	0.442461503499315	0.658155281648059	0.992300171889132	nuak2	0.992300171889132	0.658155281648059	chr22	508200	22
LL0000022180	2435.64405729255	0.0441652594729074	0.0998295674329995	0.442406599653442	0.658195004160884	0.992300171889132	plxna2	0.992300171889132	0.658195004160884	chr23	32573798	23
LL0000032150	971.155288175078	-0.0646083656044547	0.146063845954472	-0.442329620874101	0.65825069934408	0.992300171889132	wu:fi04e12	0.992300171889132	0.65825069934408	chr20	52849658	20
LL0000031398	202.347269113292	0.124767504861948	0.282145546941859	0.442209725491995	0.658337449044176	0.992300171889132	txlnba	0.992300171889132	0.658337449044176	chr20	36845788	20
LL0000040137	1270.70549863562	-0.0526263902363755	0.119030366906334	-0.442125749959149	0.658398211857188	0.992300171889132	serp1	0.992300171889132	0.658398211857188	chr18	3572400	18
LL0000039281	459.82288557614	-0.0821725839991869	0.185882193838616	-0.442068077109795	0.658439943944845	0.992300171889132	zgc:92360	0.992300171889132	0.658439943944845	chr6	584704	6
LL0000001042	1338.74705793456	-0.0556973076082497	0.126013698485731	-0.441994071101377	0.658493496268953	0.992300171889132	ankrd40	0.992300171889132	0.658493496268953	chr3	18062876	3
LL0000024841	747.832879963734	-0.0746096951534538	0.168963383302259	-0.441573160381054	0.658798109539091	0.992300171889132	si:ch1073-392o20.2	0.992300171889132	0.658798109539091	chr8	52515178	8
LL0000024482	190.507670148203	-0.125238088381412	0.283676432701402	-0.441482174563432	0.658863963458757	0.992300171889132	serac1	0.992300171889132	0.658863963458757	chr20	26048302	20
LL0000011097	179.621225119795	-0.138955109354116	0.314771323972971	-0.44144780280572	0.658888841815282	0.992300171889132	gal3st3	0.992300171889132	0.658888841815282	chr7	7151580	7
LL0000023103	736.650847253324	0.0681789777176961	0.154475138202568	0.441358904164183	0.658953188605225	0.992300171889132	rabgef1l	0.992300171889132	0.658953188605225	chr15	1718670	15
LL0000038272	2830.84137988434	0.0411244240910287	0.0932070392099456	0.441215861372845	0.659056731419866	0.992300171889132	ythdf1	0.992300171889132	0.659056731419866	chr8	23105129	8
LL0000025842	187.579630498664	-0.126877439544785	0.287790493412581	-0.440867375569947	0.659309013362052	0.992300171889132	si:ch211-252f13.5	0.992300171889132	0.659309013362052	chr2	9847601	2
LL0000013852	349.955477862783	-0.0906560737607053	0.205645023148515	-0.440837674419353	0.659330516931851	0.992300171889132	LO018363.2	0.992300171889132	0.659330516931851	NA	NA	NA
LL0000004026	375.457032842657	-0.106171509365115	0.240860132803579	-0.440801506373402	0.659356702900306	0.992300171889132	CABZ01021433.1	0.992300171889132	0.659356702900306	NA	NA	NA
LL0000007273	311.15554693825	-0.102722692282638	0.233037933644577	-0.440798159664891	0.659359125966425	0.992300171889132	cratb	0.992300171889132	0.659359125966425	chr19	18812804	19
LL0000025225	448.857732548078	-0.0811698541232383	0.184189297454891	-0.44068713679261	0.659439510182757	0.992300171889132	si:ch211-160o17.2	0.992300171889132	0.659439510182757	chr11	2619052	11
LL0000001008	1212.77219159507	0.0530078679304241	0.120359883092763	0.44041142753163	0.659639149778177	0.992300171889132	ankib1b	0.992300171889132	0.659639149778177	chr16	16040395	16
LL0000010046	236.340711249764	-0.107685165431002	0.244578026272906	-0.440289616659365	0.659727360098819	0.992300171889132	fam19a5a	0.992300171889132	0.659727360098819	chr4	27251844	4
LL0000011913	2682.30292208257	0.0413163580538392	0.0938582717089864	0.440199433694488	0.659792669864486	0.992300171889132	hacd2	0.992300171889132	0.659792669864486	chr9	38029474	9
LL0000000998	211.998376000554	-0.11232849352451	0.255431856282287	-0.439759140302263	0.660111563960279	0.992300171889132	ankdd1a	0.992300171889132	0.660111563960279	chr7	13582262	7
LL0000005292	179.245987140704	0.125210963588271	0.284791393577541	0.439658523438418	0.660184447046224	0.992300171889132	cdc42ep3	0.992300171889132	0.660184447046224	chr13	42124165	13
LL0000031748	795.965967284651	0.0698414488796901	0.158947172868812	0.439400384537411	0.660371447938935	0.992300171889132	utp15	0.992300171889132	0.660371447938935	chr18	7037348	18
LL0000009013	512.774591185059	0.0769445578406554	0.175119209209054	0.439383881346793	0.660383403896045	0.992300171889132	dmtf1	0.992300171889132	0.660383403896045	chr4	9653422	4
LL0000018732	590.292002196035	-0.0703947731928562	0.160217462498186	-0.43937016661747	0.660393339781046	0.992300171889132	mbnl3	0.992300171889132	0.660393339781046	chr14	30986753	14
LL0000030076	5917.17065548719	0.0364268626742236	0.0829172732834881	0.439315732798917	0.660432775940923	0.992300171889132	tcf20	0.992300171889132	0.660432775940923	chr3	1260349	3
LL0000010078	561.13095507175	-0.0729649793611592	0.166098420225745	-0.439287617919497	0.660453144950742	0.992300171889132	fam3a	0.992300171889132	0.660453144950742	chr23	25135921	23
LL0000029947	663.414876846591	0.0673173323966641	0.153303112094609	0.439112627766618	0.660579929600433	0.992300171889132	tango2	0.992300171889132	0.660579929600433	chr5	26686501	5
LL0000000458	957.159005039908	0.0592480015092188	0.134939635384967	0.439070413523731	0.660610516311593	0.992300171889132	agfg1b	0.992300171889132	0.660610516311593	chr2	16460304	2
LL0000005636	352.203111141737	0.0958574838626157	0.218406405504169	0.438895020690159	0.66073760484472	0.992300171889132	chrm4a	0.992300171889132	0.66073760484472	chr7	39179980	7
LL0000001477	4039.81407040844	0.0374968336062254	0.0854478484486077	0.438827124228619	0.660786804816363	0.992300171889132	ash2l	0.992300171889132	0.660786804816363	chr10	2758824	10
LL0000001623	4099.40807207895	0.0379772569943347	0.0865452532886534	0.438813863859981	0.660796413879401	0.992300171889132	atp6ap1a	0.992300171889132	0.660796413879401	chr23	4899235	23
LL0000022764	307.046728532421	-0.093580890190369	0.2133421087465	-0.438642379323085	0.660920684369632	0.992300171889132	psmd10	0.992300171889132	0.660920684369632	chr14	28464753	14
LL0000014864	204.698347962429	-0.121286786603932	0.276523771183852	-0.438612514521554	0.660942327588937	0.992300171889132	LOC101884172	0.992300171889132	0.660942327588937	chr22	2240034	22
LL0000005703	264.474116494503	0.103307997236565	0.235573521303233	0.438538239208919	0.66099615662886	0.992300171889132	cinp	0.992300171889132	0.66099615662886	chr17	31621791	17
LL0000010419	8135.37033310171	0.0321604743766941	0.0733622848358663	0.438378854320675	0.661111672467976	0.992300171889132	fmnl2b	0.992300171889132	0.661111672467976	chr6	13390288	6
LL0000024022	703.855624829493	-0.0670724889965573	0.15302317637931	-0.438315885106841	0.661157312278644	0.992300171889132	rragca	0.992300171889132	0.661157312278644	chr16	33163857	16
LL0000022515	254.623085634764	-0.106602873528112	0.243264857674603	-0.438217318140983	0.661228755713349	0.992300171889132	prdm11	0.992300171889132	0.661228755713349	chr25	7694931	25
LL0000030000	348.745031653344	-0.100216765592816	0.228702625495864	-0.438196830384126	0.661243606062972	0.992300171889132	tbc1d16	0.992300171889132	0.661243606062972	chr3	18437473	3
LL0000024042	263.653487699978	0.110472101412333	0.252132436746781	0.438151087728873	0.661276762659131	0.992300171889132	rrp8	0.992300171889132	0.661276762659131	chr15	15221119	15
LL0000011813	1033.89499033089	0.0572409618014395	0.130648810471236	0.438128457465304	0.66129316646747	0.992300171889132	gstm.1	0.992300171889132	0.66129316646747	chr8	25295233	8
LL0000022469	352.180358282301	0.0944337929311117	0.215554956510265	0.438096133162285	0.661316597394517	0.992300171889132	ppp2r3b	0.992300171889132	0.661316597394517	chr9	34484452	9
LL0000010043	180.487388433526	0.122608093921873	0.279866049484024	0.438095632349547	0.661316960421404	0.992300171889132	fam19a1a	0.992300171889132	0.661316960421404	chr23	18177282	23
LL0000012732	1413.41905209206	0.0547018880524337	0.124916207269024	0.437908652915036	0.661452502799193	0.992300171889132	impad1	0.992300171889132	0.661452502799193	chr2	11633252	2
LL0000021446	813.780348828447	0.0645951318004015	0.147526579837946	0.437854194622811	0.661491981989485	0.992300171889132	pcnx4	0.992300171889132	0.661491981989485	NA	NA	NA
LL0000001499	1388.28186649598	-0.0502836936713473	0.114874160715985	-0.437728496625701	0.661583109541652	0.992300171889132	aspm	0.992300171889132	0.661583109541652	chr22	23546911	22
LL0000018305	174.154298895334	-0.123752521584987	0.282737418924746	-0.437694175944661	0.66160799195241	0.992300171889132	lratb.2	0.992300171889132	0.66160799195241	chr1	10118454	1
LL0000032026	514.527531691314	-0.077879931625785	0.17818468321031	-0.437074221098251	0.662057522051466	0.992300171889132	wdr54	0.992300171889132	0.662057522051466	chr5	43072924	5
LL0000023929	16663.5416652703	-0.0388043104121212	0.0887994544373837	-0.436988162348269	0.662119933000057	0.992300171889132	rpl38	0.992300171889132	0.662119933000057	chr12	38556490	12
LL0000011382	347.743175598552	0.0949011746374582	0.217190666791779	0.436948677580332	0.662148568663742	0.992300171889132	glmnb	0.992300171889132	0.662148568663742	chr6	28970240	6
LL0000023832	235.739116451141	-0.106505356053436	0.243796101167612	-0.436862425376574	0.66221112334179	0.992300171889132	rnf6	0.992300171889132	0.66221112334179	chr24	21503814	24
LL0000006072	445.050221839531	-0.0849425343892946	0.194477617565088	-0.436772804257877	0.662276123832856	0.992300171889132	coq3	0.992300171889132	0.662276123832856	chr16	32652349	16
LL0000026481	292.724839370403	0.105000582566317	0.240784008872669	0.436077890130333	0.662780218140884	0.992300171889132	si:ch73-344o19.1	0.992300171889132	0.662780218140884	chr2	6181590	2
LL0000011869	216.600450602835	-0.109479750629448	0.251087797349248	-0.436021789132064	0.662820920763282	0.992300171889132	gucy1b1	0.992300171889132	0.662820920763282	NA	NA	NA
LL0000030754	2165.03227180226	-0.0476667171875003	0.109326641326869	-0.436002758421752	0.662834728227101	0.992300171889132	tnksb	0.992300171889132	0.662834728227101	chr5	8964927	5
LL0000021486	597.529814060435	0.0765187014098929	0.175533501656273	0.435920782573634	0.662894205958672	0.992300171889132	pdcd7	0.992300171889132	0.662894205958672	chr7	13684272	7
LL0000019829	277.814838539076	0.0997445291021333	0.228964899556906	0.435632401713797	0.663103458124952	0.992300171889132	myh7bb	0.992300171889132	0.663103458124952	chr23	18722679	23
LL0000030613	499.483956255051	-0.0759991934849942	0.174620899026551	-0.435223927425997	0.663399896325786	0.992300171889132	tmem39b	0.992300171889132	0.663399896325786	chr13	33268672	13
LL0000028691	631.332230040975	0.0742351415864325	0.170621357695624	0.43508704062045	0.663499249691574	0.992300171889132	slc33a1	0.992300171889132	0.663499249691574	chr18	34156597	18
LL0000018375	637.715203794166	0.0677281888290362	0.155676091297335	0.435058384782273	0.663520049041089	0.992300171889132	lrrc47	0.992300171889132	0.663520049041089	chr8	22327268	8
LL0000018892	1131.56992321063	0.0583113417649132	0.134037356855388	0.435037985923768	0.663534855361275	0.992300171889132	metrnla	0.992300171889132	0.663534855361275	NA	NA	NA
LL0000001871	1167.33312046897	0.0554842364912673	0.127550214023482	0.434999164180569	0.663563034122563	0.992300171889132	becn1	0.992300171889132	0.663563034122563	chr12	14586075	12
LL0000039641	948.249122957491	-0.0612790833831227	0.140952419124496	-0.434750135994459	0.663743802540274	0.992300171889132	znf652	0.992300171889132	0.663743802540274	chr3	15755603	3
LL0000038705	194.345639819973	-0.128316184488079	0.29525848948258	-0.434589314308774	0.663860552665644	0.992300171889132	zgc:153039	0.992300171889132	0.663860552665644	chr15	46853444	15
LL0000032078	2190.17180111695	-0.0543295889253132	0.125016913573627	-0.434577909278784	0.663868832572134	0.992300171889132	wnk1a	0.992300171889132	0.663868832572134	chr25	21115331	25
LL0000012536	291.528188693367	-0.0952303674033029	0.219144907154167	-0.434554325902309	0.663885953933203	0.992300171889132	igf2r	0.992300171889132	0.663885953933203	chr20	42565024	20
LL0000027857	1492.95378315718	-0.0483427073685007	0.111250818219922	-0.434537993895346	0.663897810955187	0.992300171889132	si:dkey-72l14.4	0.992300171889132	0.663897810955187	chr8	25959839	8
LL0000026878	489.932387241898	-0.0803583158847086	0.184941847001811	-0.434505857854452	0.663921141936907	0.992300171889132	si:dkey-174n20.1	0.992300171889132	0.663921141936907	chr5	20921832	5
LL0000009500	467.410109011315	0.0796142257041374	0.183233231748982	0.434496651858457	0.663927825611917	0.992300171889132	eif3eb	0.992300171889132	0.663927825611917	chr19	22624268	19
LL0000022966	379.408291745322	0.0865934498165582	0.199298231491865	0.434491812437848	0.66393133910609	0.992300171889132	pxna	0.992300171889132	0.66393133910609	chr5	6672869	5
LL0000022721	3421.89317516404	-0.0389388533622851	0.0896307842931407	-0.434436155717818	0.66397174727625	0.992300171889132	psap	0.992300171889132	0.66397174727625	chr13	5004911	13
LL0000010068	247.402733868798	0.108913961093513	0.250760289518163	0.434334963094799	0.664045218153443	0.992300171889132	fam219b	0.992300171889132	0.664045218153443	chr18	814285	18
LL0000028240	221.504842086437	0.108607960141863	0.250130746855628	0.434204756940775	0.664139759047827	0.992300171889132	si:dkeyp-72e1.7	0.992300171889132	0.664139759047827	chr3	36610324	3
LL0000024610	232.646080608513	-0.106489599505102	0.24525964271724	-0.434191285306052	0.664149540921326	0.992300171889132	sgtb	0.992300171889132	0.664149540921326	chr10	15381971	10
LL0000029513	440.44963433894	0.0843514345333728	0.194274453839529	0.434186960077866	0.664152681520021	0.992300171889132	stard4	0.992300171889132	0.664152681520021	chr21	244465	21
LL0000018318	239.581085959188	-0.104622549788594	0.241074421091754	-0.433984448929875	0.664299733831427	0.992300171889132	lrig1	0.992300171889132	0.664299733831427	chr11	16329774	11
LL0000038650	2421.95271632573	-0.0416051844357341	0.0958809723710309	-0.433925349387722	0.664342651062302	0.992300171889132	zgc:123105	0.992300171889132	0.664342651062302	chr21	32457446	21
LL0000005284	1440.95574805318	0.0555495139259697	0.12802257117833	0.433904064062201	0.664358108426757	0.992300171889132	cdc40	0.992300171889132	0.664358108426757	chr20	53368624	20
LL0000030568	398.089462319641	0.0932177916665206	0.214865518117692	0.433842491262189	0.664402823285265	0.992300171889132	tmem231	0.992300171889132	0.664402823285265	chr25	34845348	25
LL0000023600	162.742347979152	-0.132025963149573	0.304373304250569	-0.4337632811611	0.664460348306483	0.992300171889132	rgs11	0.992300171889132	0.664460348306483	chr1	9886941	1
LL0000013914	187.364162929888	0.141974557742266	0.327365123116613	0.433688709385491	0.664514506627098	0.992300171889132	LOC100002469	0.992300171889132	0.664514506627098	chr23	2463291	23
LL0000013251	7626.74110232507	0.0344554841590405	0.079499602415561	0.433404483948668	0.664720943576042	0.992300171889132	kdm5c	0.992300171889132	0.664720943576042	chr8	36983519	8
LL0000001545	540.38365069668	-0.0719768788953747	0.166174489533436	-0.433140364068291	0.664912800372259	0.992300171889132	atg4b	0.992300171889132	0.664912800372259	chr6	27090858	6
LL0000021652	202.132836420977	-0.112744270107807	0.260447942321004	-0.43288600824824	0.665097585298614	0.992300171889132	pgap3	0.992300171889132	0.665097585298614	chr12	9448454	12
LL0000011527	1441.285209171	0.0491467720950866	0.113556693440021	0.432795026046134	0.665163687172556	0.992300171889132	got2b	0.992300171889132	0.665163687172556	chr7	51774563	7
LL0000020827	226.133118909448	-0.107613237012428	0.248695891579399	-0.432710151860594	0.665225353697322	0.992300171889132	ogfod1	0.992300171889132	0.665225353697322	chr7	29096193	7
LL0000008900	7689.78944041008	0.0327214312628321	0.0756344529499022	0.432626005565291	0.665286493599024	0.992300171889132	dhx15	0.992300171889132	0.665286493599024	chr7	71278613	7
LL0000029097	3980.47174510996	0.0365731512098105	0.0845415583414048	0.432605595725086	0.665301323531151	0.992300171889132	snx12	0.992300171889132	0.665301323531151	chr21	30470857	21
LL0000022547	295.320619855466	-0.0966639541986777	0.223573504830442	-0.432358719214013	0.665480716094069	0.992300171889132	prex2	0.992300171889132	0.665480716094069	chr24	18948462	24
LL0000019576	690.541309939554	0.067448165412071	0.156025665727012	0.432288912838743	0.665531444298082	0.992300171889132	mrps11	0.992300171889132	0.665531444298082	chr7	14511992	7
LL0000021678	1516.11926410476	-0.0486928988388658	0.112641854180811	-0.432280693468564	0.665537417404663	0.992300171889132	phactr3a	0.992300171889132	0.665537417404663	chr23	12232772	23
LL0000005070	442.773540920001	-0.0795425209818543	0.18402838959727	-0.43222962041849	0.665574533226718	0.992300171889132	ccdc30	0.992300171889132	0.665574533226718	chr23	20705843	23
LL0000038582	218.183144559706	-0.113081896420708	0.261676097261916	-0.432144539008168	0.665636365433731	0.992300171889132	zgc:113176	0.992300171889132	0.665636365433731	chr17	49281596	17
LL0000013560	1620.71719848868	0.047755884302463	0.11054222401577	0.432014867872119	0.665730607225667	0.992300171889132	lclat1	0.992300171889132	0.665730607225667	chr13	51956396	13
LL0000024663	3727.01553508027	-0.0389924859957081	0.0902835936390715	-0.431888944868423	0.665822130020078	0.992300171889132	shc1	0.992300171889132	0.665822130020078	chr16	22782007	16
LL0000011426	423.392413841572	0.0817449901108393	0.189410851883977	0.431575009022776	0.666050325138575	0.992300171889132	gmppaa	0.992300171889132	0.666050325138575	chr9	10770611	9
LL0000001933	1747.90645712969	0.0469513602352162	0.108794391405163	0.431560484219849	0.666060883742043	0.992300171889132	blzf1	0.992300171889132	0.666060883742043	chr1	494296	1
LL0000018820	2804.49283400006	0.0450884505305523	0.104479201462213	0.431554317984134	0.666065366221345	0.992300171889132	med1	0.992300171889132	0.666065366221345	chr12	15273102	12
LL0000008788	2530.2271827705	-0.0426859965537157	0.0989214986616343	-0.431513848164848	0.666094785620983	0.992300171889132	ddx42	0.992300171889132	0.666094785620983	chr3	31879442	3
LL0000019564	585.386873256294	0.074288043743051	0.172169401436054	0.43148226760051	0.666117743363384	0.992300171889132	mrpl46	0.992300171889132	0.666117743363384	chr7	14536106	7
LL0000031282	224.99795339243	0.107832150094564	0.249946801982271	0.431420403219292	0.666162717073944	0.992300171889132	ttbk2b	0.992300171889132	0.666162717073944	chr20	25911537	20
LL0000023154	1636.95820035464	-0.0599380265568347	0.138999130843588	-0.431211520482682	0.666314577969659	0.992300171889132	ralbp1	0.992300171889132	0.666314577969659	chr2	52809980	2
LL0000024517	1399.3771646746	-0.0531243821345831	0.123216852533864	-0.431145424039969	0.666362633928372	0.992300171889132	serpinh1b	0.992300171889132	0.666362633928372	chr15	29383203	15
LL0000029688	511.717031947006	0.0732697997608154	0.170017662625459	0.430954046946435	0.666501783930355	0.992300171889132	supt7l	0.992300171889132	0.666501783930355	chr17	40860031	17
LL0000039578	2854.13270613598	0.0420963139719063	0.0976857606015398	0.43093603113372	0.666514883792285	0.992300171889132	znf292b	0.992300171889132	0.666514883792285	chr20	196540	20
LL0000000876	2589.69016618874	-0.0444850487512689	0.103233726155511	-0.430915848995479	0.666529558978166	0.992300171889132	aldh6a1	0.992300171889132	0.666529558978166	chr17	45073178	17
LL0000038360	462.944963741698	0.0840744115669951	0.195148298596087	0.430823185094788	0.666596939996599	0.992300171889132	zcchc2	0.992300171889132	0.666596939996599	chr2	50061952	2
LL0000008648	3168.04999387244	0.0410095475291564	0.0952181178024461	0.430690592038807	0.666693360378179	0.992300171889132	daam1b	0.992300171889132	0.666693360378179	chr20	21814598	20
LL0000029397	2620.93032304588	0.0407297730718879	0.0945730821064705	0.430669828715471	0.666708459763784	0.992300171889132	srsf10b	0.992300171889132	0.666708459763784	chr17	53427987	17
LL0000035386	4231.35036403632	0.0370705274730374	0.0860895858483899	0.430604086518913	0.666756269319652	0.992300171889132	XLOC_025107	0.992300171889132	0.666756269319652	NA	NA	NA
LL0000025163	291.810362584625	0.0953556101139076	0.221789990168756	0.429936491008243	0.667241839989796	0.992300171889132	si:ch211-152f23.5	0.992300171889132	0.667241839989796	chr3	30153965	3
LL0000005759	1537.68166746873	0.0474312562103677	0.110335757132966	0.429881096054908	0.667282137365848	0.992300171889132	cldn12	0.992300171889132	0.667282137365848	chr16	43227723	16
LL0000029092	424.784066377095	-0.0792500954378392	0.184361610992702	-0.429862241987982	0.667295853083705	0.992300171889132	snupn	0.992300171889132	0.667295853083705	chr25	6435698	25
LL0000013253	3610.99342188763	-0.0388640262727413	0.0904146919008996	-0.429841936699169	0.66731062464241	0.992300171889132	kdm6al	0.992300171889132	0.66731062464241	chr6	59851522	6
LL0000008920	682.063811310809	-0.0644833487856833	0.150106277300521	-0.429584624609563	0.667497823525556	0.992300171889132	diablob	0.992300171889132	0.667497823525556	chr21	21523081	21
LL0000006076	359.246789550752	-0.0911471180897444	0.212199588498448	-0.42953484846372	0.667534038899881	0.992300171889132	coq7	0.992300171889132	0.667534038899881	chr6	10982785	6
LL0000010098	307.648619725076	0.0929298792342382	0.216431165996951	0.429373832581707	0.667651193699894	0.992300171889132	fam69c	0.992300171889132	0.667651193699894	chr24	2893787	24
LL0000012082	2927.66246789436	-0.0447711914755538	0.104281637526284	-0.429329578414695	0.667683394353174	0.992300171889132	hgs	0.992300171889132	0.667683394353174	chr3	50075153	3
LL0000034526	378.741335411384	0.0899696617293615	0.209598200615762	0.429248254350689	0.667742569765499	0.992300171889132	XLOC_018061	0.992300171889132	0.667742569765499	NA	NA	NA
LL0000030092	464.380865079947	-0.0768225682622874	0.178973730116267	-0.429239353800029	0.667749046371918	0.992300171889132	tcirg1a	0.992300171889132	0.667749046371918	chr1	44872298	1
LL0000011831	3240.46862925306	0.0382478162689789	0.0891208199251451	0.429168137154755	0.667800869020895	0.992300171889132	gtf2b	0.992300171889132	0.667800869020895	chr2	22480114	2
LL0000012786	1601.22654457358	0.0494107820744104	0.115147804313066	0.429107462093427	0.667845022061037	0.992300171889132	insig2	0.992300171889132	0.667845022061037	chr9	747985	9
LL0000023081	3488.42454387973	-0.0433427399901582	0.101012589914531	-0.429082553242436	0.667863148481832	0.992300171889132	rab5aa	0.992300171889132	0.667863148481832	chr19	20708497	19
LL0000030617	222.389663109685	-0.111340719103829	0.259505924585038	-0.42904885228292	0.667887673316594	0.992300171889132	tmem42a	0.992300171889132	0.667887673316594	chr16	39237767	16
LL0000030005	291.969578224673	-0.0946595211923003	0.220673943888524	-0.42895649356826	0.667954886342602	0.992300171889132	tbc1d22a	0.992300171889132	0.667954886342602	chr4	27627453	4
LL0000022749	7051.54846336686	0.0342293557612033	0.0798142918743544	0.428862487624246	0.668023300855976	0.992300171889132	psmb4	0.992300171889132	0.668023300855976	chr19	42456921	19
LL0000008450	1823.96100809922	-0.0519025237710978	0.12114773028558	-0.428423410399426	0.668342883708743	0.992300171889132	cwc25	0.992300171889132	0.668342883708743	chr2	5709423	2
LL0000012148	873.864678262174	0.0615230756698197	0.143653088634099	0.428275342039642	0.668450668989835	0.992300171889132	hk1	0.992300171889132	0.668450668989835	chr13	22972887	13
LL0000031825	860.823395284725	0.0598474774386523	0.139779420455555	0.428156571572579	0.668537132024381	0.992300171889132	vcpkmt	0.992300171889132	0.668537132024381	chr17	45639256	17
LL0000005918	385.667934307437	0.0863320587614598	0.201648941954124	0.428130482237296	0.668556125239731	0.992300171889132	cnot6b	0.992300171889132	0.668556125239731	chr14	48740524	14
LL0000030072	406.032378988463	-0.0877485952816738	0.205012450897497	-0.428015932191098	0.668639520970959	0.992300171889132	TCERG1L	0.992300171889132	0.668639520970959	NA	NA	NA
LL0000019516	189.582213353789	0.123783311378694	0.289308628710863	0.427859037354894	0.668753751563717	0.992300171889132	mrc1a	0.992300171889132	0.668753751563717	chr7	58891990	7
LL0000029303	3040.6919954031	-0.0393937199882659	0.0920750621037388	-0.427843534266444	0.6687650393304	0.992300171889132	spon1b	0.992300171889132	0.6687650393304	chr25	15647696	25
LL0000029225	879.114288917067	0.058366995269686	0.136503345562387	0.427586554961104	0.668952156336658	0.992300171889132	spag1a	0.992300171889132	0.668952156336658	chr19	11985571	19
LL0000021362	1634.51589794777	0.0535860715309501	0.125358253016547	0.427463451679378	0.669041800090459	0.992300171889132	pcdh18a	0.992300171889132	0.669041800090459	chr1	13261114	1
LL0000001462	333.96004734774	0.0940623367813021	0.220088470597761	0.427384208385967	0.669099507516456	0.992300171889132	asb3	0.992300171889132	0.669099507516456	chr12	24060981	12
LL0000034659	245.212641105638	-0.111617076779884	0.261204493543192	-0.427316832363096	0.669148574365004	0.992300171889132	XLOC_018958	0.992300171889132	0.669148574365004	NA	NA	NA
LL0000028424	534.499648205961	-0.0883733640609365	0.206823989501158	-0.427287783559759	0.669169729703935	0.992300171889132	SIPA1	0.992300171889132	0.669169729703935	NA	NA	NA
LL0000008075	674.119668391653	0.0758329684124614	0.177523321116213	0.427171866409701	0.669254151169238	0.992300171889132	CU571081.1	0.992300171889132	0.669254151169238	NA	NA	NA
LL0000028906	182.664376747423	0.120588862322966	0.282416307672301	0.426989727742244	0.669386809641612	0.992300171889132	slf1	0.992300171889132	0.669386809641612	chr5	50371465	5
LL0000020428	219.877683660129	0.115794793810909	0.271328063804151	0.426770427604905	0.669546547905816	0.992300171889132	NMNAT3	0.992300171889132	0.669546547905816	NA	NA	NA
LL0000004500	2215.52615959674	0.0432293019844798	0.101314995783902	0.426682167333696	0.66961084092489	0.992300171889132	CABZ01079663.1	0.992300171889132	0.66961084092489	NA	NA	NA
LL0000022356	452.212192876313	0.0774087944302828	0.181431691230829	0.426655309803613	0.669630405719793	0.992300171889132	ppat	0.992300171889132	0.669630405719793	chr20	25626207	20
LL0000025937	2101.14754743259	0.0435603877598749	0.102102804000392	0.426632629596615	0.669646927651862	0.992300171889132	si:ch211-271b14.1	0.992300171889132	0.669646927651862	NA	NA	NA
LL0000001305	739.279158164827	0.0676145449938539	0.158491703995649	0.426612518442668	0.669661578230335	0.992300171889132	arhgef12b	0.992300171889132	0.669661578230335	chr5	58695838	5
LL0000013248	7219.50690552396	0.0342767799373328	0.0803578965338282	0.426551483000844	0.669706042113907	0.992300171889132	kdm5a	0.992300171889132	0.669706042113907	chrUn_KN150487v1	562	chrUn_KN150487v1
LL0000000244	2683.5762052313	-0.0406496291770552	0.0953294006180103	-0.426412302118003	0.669807438722717	0.992300171889132	acvr1l	0.992300171889132	0.669807438722717	chr2	41524234	2
LL0000011796	283.371023655012	-0.0954698757511185	0.223907273715237	-0.426381305828127	0.669830021082164	0.992300171889132	gsg1l2b	0.992300171889132	0.669830021082164	chr12	390011	12
LL0000004807	532.468922618762	-0.0931031911205497	0.218470799789674	-0.426158512763178	0.66999234584034	0.992300171889132	cald1a	0.992300171889132	0.66999234584034	chr4	7415300	4
LL0000000192	264.534668667155	0.109654319303437	0.257310142721303	0.426156225882649	0.66999401211813	0.992300171889132	acoxl	0.992300171889132	0.66999401211813	chr13	47427118	13
LL0000024983	3216.7211605851	0.0386570874971605	0.0907891782319828	0.425789595742178	0.670261168912443	0.992300171889132	si:ch211-11k18.4	0.992300171889132	0.670261168912443	chr3	26175118	3
LL0000028920	1202.16994206693	0.0516949485907474	0.121410851274334	0.425785241172061	0.670264342260118	0.992300171889132	slitrk6	0.992300171889132	0.670264342260118	chr1	4101740	1
LL0000011570	1930.85245507678	0.0499812013128623	0.117414148301498	0.425682952488142	0.670338885766753	0.992300171889132	gpkow	0.992300171889132	0.670338885766753	chr8	36591771	8
LL0000022511	2620.52488837471	0.0403413164400406	0.0947870313671755	0.425599534642782	0.670399679436808	0.992300171889132	prcc	0.992300171889132	0.670399679436808	chr19	7507328	19
LL0000001721	845.273050995982	-0.0706765429949748	0.166082882401746	-0.425549833751151	0.670435901724612	0.992300171889132	b3gat2	0.992300171889132	0.670435901724612	chr13	27951477	13
LL0000016425	3532.86518642614	0.0420910957922939	0.0989183381890396	0.425513575772522	0.670462327225552	0.992300171889132	LOC108180269	0.992300171889132	0.670462327225552	chr20	2286674	20
LL0000032042	640.549907886489	0.0697371091529313	0.164005480535052	0.425212065629885	0.670682089311972	0.992300171889132	wdr81	0.992300171889132	0.670682089311972	chr15	26553862	15
LL0000008552	942.92892339873	0.0614397586690124	0.144494340867697	0.425205293854854	0.670687025387954	0.992300171889132	cyp20a1	0.992300171889132	0.670687025387954	chr6	9951948	6
LL0000030124	407.947875116072	0.0866842487467386	0.203865732759272	0.425202644767655	0.670688956362008	0.992300171889132	tdrkh	0.992300171889132	0.670688956362008	chr12	33561416	12
LL0000031448	1747.400829533	0.0451335311722468	0.106149994904274	0.425186371539143	0.670700818300136	0.992300171889132	ubald1a	0.992300171889132	0.670700818300136	chr12	20098844	12
LL0000013679	1045.74956253354	-0.0591071589632825	0.13902596431435	-0.425151943773869	0.670725913776614	0.992300171889132	limk2	0.992300171889132	0.670725913776614	chr5	20823408	5
LL0000019013	406.523724546498	-0.091785352529319	0.215966615613737	-0.424997874178294	0.670838224430496	0.992300171889132	micall1a	0.992300171889132	0.670838224430496	chr6	21536435	6
LL0000024008	49018.2694801837	0.0300454755748768	0.0707079338703673	0.424923681548394	0.670892310552796	0.992300171889132	rps9	0.992300171889132	0.670892310552796	chr16	31922018	16
LL0000009836	457.781063640852	0.0814324262902262	0.191689397507612	0.424814451654753	0.670971941799489	0.992300171889132	ets2	0.992300171889132	0.670971941799489	chr10	187808	10
LL0000005840	8138.07753073339	0.0313062979153428	0.0737172252537939	0.424680904735106	0.67106930576963	0.992300171889132	cltcb	0.992300171889132	0.67106930576963	chr15	17285979	15
LL0000034777	434.64631638996	-0.0833876392541381	0.196378250993189	-0.424627670489999	0.671108118368596	0.992300171889132	XLOC_019908	0.992300171889132	0.671108118368596	NA	NA	NA
LL0000028976	2673.66347376294	0.0427901111504745	0.100782009440604	0.424580849181153	0.671142256079849	0.992300171889132	smg1	0.992300171889132	0.671142256079849	chr3	31118025	3
LL0000022393	1952.29306762385	-0.0437508764684156	0.103101376367652	-0.424348132001682	0.671311941709524	0.992300171889132	ppm1ba	0.992300171889132	0.671311941709524	chr13	10683844	13
LL0000029044	1486.35865553172	-0.0475982977000068	0.112172154623737	-0.42433256149592	0.671323295535196	0.992300171889132	snap91	0.992300171889132	0.671323295535196	chr16	33005687	16
LL0000020732	702.498690543281	0.0663619761089655	0.156451304502446	0.424170167963846	0.671441715417832	0.992300171889132	nudt5	0.992300171889132	0.671441715417832	chr4	7870383	4
LL0000029327	460.625846005767	-0.0753765384375849	0.177791671872219	-0.423959894430595	0.671595062259221	0.992300171889132	spryd4	0.992300171889132	0.671595062259221	chr8	21159162	8
LL0000001655	1020.04964704841	0.0542300245088087	0.127950595183666	0.423835656496668	0.671685672073613	0.992300171889132	atp8a2	0.992300171889132	0.671685672073613	chr24	21372170	24
LL0000018336	1059.43695911366	0.0553363698363551	0.130637885802775	0.423585926060506	0.671867821123744	0.992300171889132	lrp2a	0.992300171889132	0.671867821123744	chr9	48414936	9
LL0000012750	334.508707554462	-0.094494036109845	0.223104014063577	-0.423542518974657	0.671899483465522	0.992300171889132	ing5a	0.992300171889132	0.671899483465522	chr22	2949262	22
LL0000039752	307.379368106467	0.091641015767189	0.216442637726988	0.423396317516613	0.672006131177672	0.992300171889132	LOC100750260	0.992300171889132	0.672006131177672	NA	NA	NA
LL0000030277	4510.59496383499	-0.0473766362013371	0.111920260787336	-0.423307056899728	0.672071246226795	0.992300171889132	thoc2	0.992300171889132	0.672071246226795	chr14	12391869	14
LL0000025911	434.632284908677	-0.0773598014444035	0.182792905976056	-0.423210085923886	0.67214198872182	0.992300171889132	si:ch211-264f5.8	0.992300171889132	0.67214198872182	NA	NA	NA
LL0000000146	2173.85162321103	0.0426750227615173	0.100852808301971	0.423141640575251	0.672191922881848	0.992300171889132	acbd3	0.992300171889132	0.672191922881848	chr20	30702527	20
LL0000031966	599.870737105269	-0.0701848621106111	0.165890995366326	-0.423078190323872	0.672238214170946	0.992300171889132	wasf2	0.992300171889132	0.672238214170946	chr19	43523659	19
LL0000007316	812.635045731806	-0.0604258337847204	0.142867042774023	-0.422951526198368	0.67233062801212	0.992300171889132	crim1	0.992300171889132	0.67233062801212	chr17	38929274	17
LL0000024017	338.957149207125	-0.092305886716288	0.218257374720415	-0.422922189156406	0.672352032953541	0.992300171889132	rpz4	0.992300171889132	0.672352032953541	chr16	46497009	16
LL0000001145	427.454496986048	0.0803196210618273	0.189960717499999	0.422822266197367	0.672424940902042	0.992300171889132	ap5s1	0.992300171889132	0.672424940902042	chr13	14902304	13
LL0000038268	432.313882043394	0.0776003810604271	0.18358810754296	0.422687406602677	0.672523344957653	0.992300171889132	yrdc	0.992300171889132	0.672523344957653	chr16	4182894	16
LL0000038752	5342.45296491396	-0.0350666903649618	0.08298332528088	-0.422575140804119	0.672605267099888	0.992300171889132	zgc:153867	0.992300171889132	0.672605267099888	chr23	28374516	23
LL0000028606	218.055332676627	0.10610778762725	0.251109100528415	0.422556519871102	0.672618855467251	0.992300171889132	slc25a28	0.992300171889132	0.672618855467251	chr13	40334726	13
LL0000029552	2412.96026427242	0.0404551777036183	0.0957476097295295	0.422518930946655	0.67264628578879	0.992300171889132	stk24b	0.992300171889132	0.67264628578879	chr6	12482598	6
LL0000000991	831.534039500277	-0.0761768566033053	0.180293991682036	-0.42251467113585	0.672649394390987	0.992300171889132	ank1a	0.992300171889132	0.672649394390987	chr5	68897754	5
LL0000026192	391.165495650863	0.0859364250310792	0.203518017022032	0.422254630270774	0.672839170127429	0.992300171889132	si:ch73-109d9.1	0.992300171889132	0.672839170127429	chr1	44011471	1
LL0000019491	927.964897249085	-0.0585710647345089	0.138740208766398	-0.422163590896186	0.672905614857894	0.992300171889132	mpp3b	0.992300171889132	0.672905614857894	chr12	16233076	12
LL0000001146	274.519723970617	-0.099922327491056	0.236779183770844	-0.422006385442064	0.673020356653995	0.992300171889132	ap5z1	0.992300171889132	0.673020356653995	chr3	40876305	3
LL0000014598	248.393351912993	0.107343908507972	0.254384218927186	0.421975502099437	0.673042898816257	0.992300171889132	LOC101882765	0.992300171889132	0.673042898816257	chrUn_KN150709v1	9635	chrUn_KN150709v1
LL0000013723	745.172541379413	0.06303237303591	0.149427579305839	0.421825564790147	0.673152344226154	0.992300171889132	lmbrd2a	0.992300171889132	0.673152344226154	chr5	8194846	5
LL0000031478	1081.61737625925	0.0562512464998611	0.133452533102567	0.421507521754034	0.673384519833683	0.992300171889132	ube2g2	0.992300171889132	0.673384519833683	chr6	8598484	6
LL0000004333	222.172708392916	-0.104946139812709	0.248979462954242	-0.421505205961491	0.67338621050693	0.992300171889132	CABZ01068177.1	0.992300171889132	0.67338621050693	NA	NA	NA
LL0000012151	625.706741454023	0.0781389092187115	0.185387190979477	0.421490334935609	0.673397067324284	0.992300171889132	hlcs	0.992300171889132	0.673397067324284	chr10	53702	10
LL0000014120	246.291275993148	0.112529902306319	0.266996337870426	0.421466089025273	0.673414768563741	0.992300171889132	LOC100331510	0.992300171889132	0.673414768563741	chr12	63919	12
LL0000024199	4935.31912088515	-0.0338587248979961	0.0803971097958124	-0.421143558319302	0.673650256128993	0.992300171889132	sap30l	0.992300171889132	0.673650256128993	chr21	45875788	21
LL0000039653	537.833482679185	0.0789185436640158	0.187431948662695	0.421051716247366	0.673717318126643	0.992300171889132	znf711	0.992300171889132	0.673717318126643	chr14	11975407	14
LL0000026461	379.894784531871	0.0814185658490863	0.19341500035706	0.420952696010034	0.673789624441298	0.992300171889132	si:ch73-335l21.1	0.992300171889132	0.673789624441298	chr7	20147139	7
LL0000025792	201.265766682419	0.117288779072189	0.27866734883483	0.420891717535618	0.673834153492787	0.992300171889132	si:ch211-243a20.3	0.992300171889132	0.673834153492787	chr1	45351889	1
LL0000011219	296.023087979196	0.098327125805096	0.233782602076007	0.420592143863332	0.674052931408049	0.992300171889132	gcna	0.992300171889132	0.674052931408049	NA	NA	NA
LL0000019698	786.472368274454	-0.0610305162307961	0.145142136484122	-0.420487927966203	0.674129046485144	0.992300171889132	mtg2	0.992300171889132	0.674129046485144	chr23	547106	23
LL0000011315	1686.66445469225	-0.0461706157318105	0.109804997758933	-0.420478272156375	0.674136098867041	0.992300171889132	gid8b	0.992300171889132	0.674136098867041	chr23	17509775	23
LL0000038527	315.772604210708	-0.0901442776167061	0.214411593998894	-0.420426320869436	0.674174043386185	0.992300171889132	zgc:110821	0.992300171889132	0.674174043386185	chr22	2648932	22
LL0000022829	4090.57708220419	0.0378811562495424	0.0901270740813657	0.420308288443312	0.674260255758339	0.992300171889132	ptges3a	0.992300171889132	0.674260255758339	chr23	27051988	23
LL0000039624	164.396967598846	0.120138392343076	0.285866834838082	0.420259987175931	0.67429553684632	0.992300171889132	znf569l	0.992300171889132	0.67429553684632	chr4	55450060	4
LL0000005617	157.485816172354	-0.127980936695655	0.304538821604336	-0.420245064394223	0.674306437160073	0.992300171889132	chn2	0.992300171889132	0.674306437160073	chr16	20318106	16
LL0000003964	454.145881258112	-0.0761707507034014	0.181314797107605	-0.42010223058737	0.674410773264779	0.992300171889132	cables2b	0.992300171889132	0.674410773264779	chr23	9088157	23
LL0000028421	911.524250720089	-0.0568278240440188	0.135317909222658	-0.419957893012609	0.674516214189989	0.992300171889132	sinhcaf	0.992300171889132	0.674516214189989	NA	NA	NA
LL0000018518	162.212678843351	0.129755876774686	0.308987895794655	0.419938381213867	0.674530468363969	0.992300171889132	mad2l1bp	0.992300171889132	0.674530468363969	chr13	33695677	13
LL0000005732	1226.47888613857	0.0520782739618338	0.12402089190237	0.41991533170742	0.674547307129862	0.992300171889132	cks1b	0.992300171889132	0.674547307129862	chr19	7835024	19
LL0000021079	573.692737457532	0.0717653282756734	0.170930401016298	0.419851166609212	0.674594183658608	0.992300171889132	ormdl2	0.992300171889132	0.674594183658608	chr23	31962382	23
LL0000004719	619.416678481839	-0.066016152835303	0.157323921447245	-0.419619293925622	0.674763591362236	0.992300171889132	CABZ01117357.1	0.992300171889132	0.674763591362236	NA	NA	NA
LL0000007290	204.797208895007	0.113992239127299	0.271750152280501	0.419474425941208	0.674869441228929	0.992300171889132	creb5b	0.992300171889132	0.674869441228929	chr16	20529983	16
LL0000039400	663.84693760417	0.0707699830627709	0.168829618367214	0.419179903071522	0.675084658410472	0.992300171889132	znf1015	0.992300171889132	0.675084658410472	chr4	73542047	4
LL0000012124	1409.44669259116	-0.0476166189107168	0.113621996385236	-0.419079231360029	0.675158228510353	0.992300171889132	hipk3b	0.992300171889132	0.675158228510353	chr18	27904487	18
LL0000014965	161.862676237183	0.122602836695197	0.292568184129573	0.419057311580055	0.675174247725744	0.992300171889132	LOC101884686	0.992300171889132	0.675174247725744	chr22	2152689	22
LL0000009601	1808.73647617081	0.048533284748544	0.115822760671602	0.419030633246198	0.675193744742986	0.992300171889132	emc10	0.992300171889132	0.675193744742986	chr3	30241236	3
LL0000000564	608.128976174845	-0.0668014930519297	0.159468532249236	-0.418900783181001	0.675288644671719	0.992300171889132	AL590149.1	0.992300171889132	0.675288644671719	NA	NA	NA
LL0000001790	6618.73258092514	0.0343393051585732	0.0820065896240289	0.418738363782797	0.675407354915369	0.992300171889132	banf1	0.992300171889132	0.675407354915369	chr21	26709797	21
LL0000026332	1091.4857147237	0.0529116401045438	0.126402721716896	0.418595734220422	0.675511607681502	0.992300171889132	si:ch73-22o12.1	0.992300171889132	0.675511607681502	chr16	10557365	16
LL0000001949	517.033186790643	-0.0741015576936395	0.177109515215139	-0.418393995396727	0.675659076031848	0.992300171889132	bmp4	0.992300171889132	0.675659076031848	chr17	50564102	17
LL0000039248	864.277330914973	-0.0608036393032618	0.145350410495455	-0.418324510374623	0.675709871525094	0.992300171889132	zgc:85722	0.992300171889132	0.675709871525094	chr17	15309437	17
LL0000039564	581.741965658049	0.0674869037660482	0.161368902308997	0.418215051353706	0.675789892123624	0.992300171889132	znf148	0.992300171889132	0.675789892123624	chr9	38624509	9
LL0000029920	172.483189086622	0.119704943152776	0.286288838001405	0.418126476702483	0.675854647774322	0.992300171889132	taf1a	0.992300171889132	0.675854647774322	chr20	51813409	20
LL0000028707	224.289680165289	-0.118456362003221	0.283366519152638	-0.418032315029474	0.675923490646084	0.992300171889132	slc35c2	0.992300171889132	0.675923490646084	chr23	20431237	23
LL0000021697	1155.15750977032	-0.0660956733599349	0.158155430790752	-0.417915926310383	0.676008587756487	0.992300171889132	phf14	0.992300171889132	0.676008587756487	chr19	38167995	19
LL0000024261	2190.62764702839	0.0413060856716321	0.098894771372817	0.417677144081915	0.67618318531004	0.992300171889132	scap	0.992300171889132	0.67618318531004	chr16	41060105	16
LL0000022802	368.160902165227	0.0979716275494215	0.234563359665783	0.417676604261706	0.676183580046281	0.992300171889132	ptcd1	0.992300171889132	0.676183580046281	chr1	8555326	1
LL0000030503	2067.04564367768	0.0441468090924693	0.105749632778315	0.417465365435499	0.676338052417498	0.992300171889132	tmem165	0.992300171889132	0.676338052417498	chr20	22186296	20
LL0000013310	616.522304420271	0.0720388923416302	0.172601061038729	0.417372245037739	0.676406152789316	0.992300171889132	kif26bb	0.992300171889132	0.676406152789316	chr20	35013433	20
LL0000031021	541.017461674357	0.0705220373402154	0.169014906510353	0.417253358276392	0.67649310034376	0.992300171889132	trak1a	0.992300171889132	0.67649310034376	NA	NA	NA
LL0000038551	214.691780480379	0.105084810834595	0.25191976838426	0.417136025126485	0.676578915897161	0.992300171889132	zgc:112332	0.992300171889132	0.676578915897161	chr24	18448107	24
LL0000011526	341.838728332709	0.0850119013950434	0.203805503806815	0.417122696920027	0.676588664195801	0.992300171889132	got2a	0.992300171889132	0.676588664195801	chr18	21178853	18
LL0000030361	1890.59747840917	0.0443450476865612	0.106365727783624	0.416911054064057	0.676743467811947	0.992300171889132	tlk1b	0.992300171889132	0.676743467811947	chr6	3877672	6
LL0000013426	1173.54290124344	0.0516879178581399	0.124059810785192	0.416637084411138	0.676943879897965	0.992300171889132	kmt2ca	0.992300171889132	0.676943879897965	chr24	7336865	24
LL0000012449	1385.65837596653	0.0485567887118899	0.116560599111456	0.416579779805863	0.676985801797242	0.992300171889132	iars2	0.992300171889132	0.676985801797242	chr17	25590129	17
LL0000013581	161.019640171586	-0.137199654635713	0.329350589288804	-0.416576314413101	0.676988336980664	0.992300171889132	ldhbb	0.992300171889132	0.676988336980664	chr25	3326811	25
LL0000005837	4693.17998751658	-0.0358194480363394	0.0860184662658943	-0.416415795250485	0.677105772274755	0.992300171889132	clta	0.992300171889132	0.677105772274755	chr1	12348216	1
LL0000020276	1402.40895231414	0.047396484793006	0.113823948797056	0.416401691330461	0.677116091031695	0.992300171889132	NFX1	0.992300171889132	0.677116091031695	NA	NA	NA
LL0000032052	213.749907264803	-0.106388072414822	0.25558199581909	-0.41625808607476	0.677221159436678	0.992300171889132	wdsub1	0.992300171889132	0.677221159436678	chr6	12006105	6
LL0000019022	563.286526744982	-0.0707891809329188	0.170124791461607	-0.416101500109079	0.677335732301784	0.992300171889132	mid1ip1a	0.992300171889132	0.677335732301784	chr9	30263189	9
LL0000029743	29840.634620537	0.0305409537929152	0.073408165028614	0.416043008036103	0.677378532461202	0.992300171889132	syncrip	0.992300171889132	0.677378532461202	chr20	2731449	20
LL0000030905	584.008911021785	0.0695375817485091	0.167149353972449	0.416020643190586	0.677394897671149	0.992300171889132	trabd2a	0.992300171889132	0.677394897671149	chr5	250077	5
LL0000009424	385.017969137367	-0.0801104977158598	0.192629844726639	-0.415877912529828	0.677499342722512	0.992300171889132	efhc1	0.992300171889132	0.677499342722512	chr20	48141997	20
LL0000023913	61892.3326214429	0.0352158904849953	0.0846803373160351	0.415868566436696	0.67750618206624	0.992300171889132	rpl26	0.992300171889132	0.67750618206624	chr14	52563859	14
LL0000032866	725.062131519083	0.0653447213236118	0.157173114845264	0.41574999253494	0.677592955141277	0.992300171889132	LOC103911969	0.992300171889132	0.677592955141277	chr13	2437	13
LL0000012965	748.95973434272	0.0602418163027348	0.145029162283266	0.415377261747348	0.677865749565975	0.992300171889132	itm2cb	0.992300171889132	0.677865749565975	chr2	48284403	2
LL0000019857	161.267175490433	0.127498192680765	0.307000237071989	0.415303238514657	0.677919930760551	0.992300171889132	mylk4b	0.992300171889132	0.677919930760551	chr20	26827235	20
LL0000028179	3317.80966878672	0.0400655656582091	0.0964972359512158	0.415199101438141	0.677996156558001	0.992300171889132	si:dkeyp-44a8.2	0.992300171889132	0.677996156558001	chr14	6615537	14
LL0000020153	4070.26384694344	0.0364463287414377	0.0878044250555582	0.415085329906508	0.67807943830873	0.992300171889132	ndufs8a	0.992300171889132	0.67807943830873	chr1	44814363	1
LL0000024849	243.234397514764	-0.116904620169708	0.281651786065925	-0.415067917028386	0.678092185034039	0.992300171889132	si:ch1073-416d2.4	0.992300171889132	0.678092185034039	chr17	53304722	17
LL0000023855	1557.11930849146	-0.0458918223130217	0.110652791110352	-0.414737141761338	0.678334339492921	0.992300171889132	rogdi	0.992300171889132	0.678334339492921	chr3	36427987	3
LL0000023177	757.474571799804	0.060665716945717	0.146298009830705	0.4146721955816	0.678381889293212	0.992300171889132	rap1ab	0.992300171889132	0.678381889293212	chr11	15833564	11
LL0000013272	228.085001557604	0.115763042128315	0.279190229190537	0.414638586973294	0.678406496056468	0.992300171889132	khnyn	0.992300171889132	0.678406496056468	chr7	1383047	7
LL0000020229	1072.03987061181	0.0583236954195599	0.140832321069529	0.414135725213004	0.678774710532223	0.992300171889132	neurog1	0.992300171889132	0.678774710532223	chr14	26703330	14
LL0000001640	1494.11073389588	0.0501632880047509	0.121148112344422	0.414065783065092	0.678825930905673	0.992300171889132	atp6v1ba	0.992300171889132	0.678825930905673	chr17	21372293	17
LL0000008892	261.287707378734	-0.0954795454407339	0.230602847303446	-0.414043220008876	0.67884245470905	0.992300171889132	dhrs4	0.992300171889132	0.67884245470905	chr7	24041487	7
LL0000028599	271.131192257239	0.0970241929203203	0.23438991723667	0.413943543579787	0.678915453480941	0.992300171889132	slc25a23b	0.992300171889132	0.678915453480941	chr3	34220193	3
LL0000026786	157.896368781855	0.120295119444681	0.29079378921567	0.413678434361137	0.679109622840288	0.992300171889132	si:dkey-154b15.1	0.992300171889132	0.679109622840288	chr19	24752511	19
LL0000000394	1029.72963174717	0.0562787960789173	0.136065138444049	0.413616571610367	0.679154934969642	0.992300171889132	adnpb	0.992300171889132	0.679154934969642	chr23	20517797	23
LL0000022689	1606.23795766938	0.0463522596809436	0.112070599171952	0.413598749568784	0.679167989157374	0.992300171889132	prrc1	0.992300171889132	0.679167989157374	chr10	16165478	10
LL0000028658	612.041195278765	0.067151491973518	0.162413446104626	0.413460175768078	0.679269494189945	0.992300171889132	slc29a4	0.992300171889132	0.679269494189945	chr3	40315382	3
LL0000029020	1181.15108062219	-0.0559938665407453	0.135431737702003	-0.413447154196244	0.679279032764293	0.992300171889132	smug1	0.992300171889132	0.679279032764293	chr11	2216486	11
LL0000009090	250.620603778866	0.104790487111112	0.253487235743547	0.413395517938932	0.679316857910822	0.992300171889132	dnal1	0.992300171889132	0.679316857910822	chr17	33708688	17
LL0000013450	2561.91715953311	0.0396488506541553	0.0959318978490252	0.413302056387475	0.679385323424907	0.992300171889132	kras	0.992300171889132	0.679385323424907	chr25	31093652	25
LL0000024821	1159.98071326417	0.0627821374891976	0.151905784540761	0.413296555355015	0.679389353303638	0.992300171889132	si:ch1073-322p19.1	0.992300171889132	0.679389353303638	chr3	1096803	3
LL0000005543	546.239596527373	0.0699445593678139	0.169288056015041	0.413168896933871	0.679482874313541	0.992300171889132	cgnl1	0.992300171889132	0.679482874313541	chr7	52431795	7
LL0000009865	2429.61068776488	0.0431670740576917	0.104482393748358	0.413151656552376	0.679495504785878	0.992300171889132	exoc1	0.992300171889132	0.679495504785878	chr20	25853011	20
LL0000019780	374.952944997095	0.0817837310700972	0.197977624079676	0.413095830653991	0.679536404003097	0.992300171889132	mxd4	0.992300171889132	0.679536404003097	chr1	26071838	1
LL0000021587	538.630083562123	-0.0689556047298963	0.166949900004487	-0.413031722259451	0.679583372313188	0.992300171889132	pecr	0.992300171889132	0.679583372313188	chr11	30355440	11
LL0000029655	542.483961863497	-0.0783566198016366	0.189721076269026	-0.413009568270246	0.679599603478851	0.992300171889132	sult1st1	0.992300171889132	0.679599603478851	chr8	46499096	8
LL0000019992	175.218984847078	0.116321664507151	0.281770506759949	0.412824130689624	0.67973547052649	0.992300171889132	nars2	0.992300171889132	0.67973547052649	chr15	9601473	15
LL0000025949	1617.1683527481	-0.0463166521328762	0.112203746820632	-0.412790601430785	0.679760037970258	0.992300171889132	si:ch211-272n13.3	0.992300171889132	0.679760037970258	chr25	3573078	25
LL0000024469	4690.21496277292	-0.0339590185655774	0.082271478200305	-0.412767818306339	0.679776731737243	0.992300171889132	sept3	0.992300171889132	0.679776731737243	chr1	45616641	1
LL0000038264	974.997408144484	-0.0582792130878268	0.141210032465619	-0.412712978463596	0.679816914909851	0.992300171889132	ypel2a	0.992300171889132	0.679816914909851	chr10	35197805	10
LL0000005838	1536.45096367851	0.0497657968063978	0.120585276855865	0.412702098498165	0.679824887169368	0.992300171889132	cltb	0.992300171889132	0.679824887169368	chr14	51023513	14
LL0000008826	1264.2059234752	0.0574406964550122	0.139189572625692	0.412679594968522	0.679841376671595	0.992300171889132	dennd4a	0.992300171889132	0.679841376671595	chr18	19041612	18
LL0000023309	1493.13853579511	0.0467092444321921	0.113242979816565	0.412469227742449	0.679995531044609	0.992300171889132	rbms1a	0.992300171889132	0.679995531044609	chr11	10909148	11
LL0000029919	18551.5634881374	0.0305731642560418	0.0741316868224255	0.412416951057333	0.680033840796282	0.992300171889132	taf15	0.992300171889132	0.680033840796282	chr15	1825175	15
LL0000023969	42910.5265308279	0.0323161921083374	0.0783701332267488	0.412353415488484	0.680080402470727	0.992300171889132	rps16	0.992300171889132	0.680080402470727	chr4	21649009	4
LL0000030153	1629.05064438146	-0.0454971514103112	0.110342810063574	-0.412325473531969	0.680100879958301	0.992300171889132	tenm4	0.992300171889132	0.680100879958301	chr15	10001465	15
LL0000005463	636.772101062211	0.068242888812175	0.165522450455009	0.412287811258113	0.680128481431928	0.992300171889132	cep55l	0.992300171889132	0.680128481431928	chr12	5102685	12
LL0000022075	336.857466509958	-0.0908506767337164	0.220369401569516	-0.412265387511421	0.680144915280869	0.992300171889132	plcd1b	0.992300171889132	0.680144915280869	chr2	21387897	2
LL0000032053	1199.72642099028	-0.0496990500555204	0.12060474129987	-0.412082058465259	0.680279278626098	0.992300171889132	wdtc1	0.992300171889132	0.680279278626098	chr16	54947767	16
LL0000039034	177.804365740871	0.116446524282073	0.28262079593669	0.41202390608283	0.680321901099793	0.992300171889132	zgc:174288	0.992300171889132	0.680321901099793	chr3	240731	3
LL0000022325	361.363206159359	0.0847884111678026	0.205789099508659	0.412016046380703	0.680327661904237	0.992300171889132	porcnl	0.992300171889132	0.680327661904237	chr8	22544289	8
LL0000019704	713.100809189003	-0.0678407957330059	0.164676880234901	-0.411963085748499	0.680366480126988	0.992300171889132	mthfr	0.992300171889132	0.680366480126988	chr8	47219120	8
LL0000022100	300.571485326643	-0.0885923629614224	0.215117345969571	-0.411832725818187	0.680462032836163	0.992300171889132	plekha1a	0.992300171889132	0.680462032836163	chr17	21887822	17
LL0000029182	348.645078455851	0.0837812933630062	0.203435261041541	0.41183270262031	0.680462049840464	0.992300171889132	sox13	0.992300171889132	0.680462049840464	chr11	37768408	11
LL0000008885	257.140727826905	-0.102254103620985	0.248398214208795	-0.411653940213248	0.680593089491123	0.992300171889132	dhrs13a.1	0.992300171889132	0.680593089491123	chr10	36796017	10
LL0000000072	696.498980088833	-0.0629455104996388	0.152923372960041	-0.411614714488977	0.680621844730808	0.992300171889132	abcg2c	0.992300171889132	0.680621844730808	chr13	5028490	13
LL0000006057	3482.0225065706	0.0372698263900375	0.0905804661157531	0.411455449372609	0.680738602133027	0.992300171889132	cope	0.992300171889132	0.680738602133027	chr2	9513159	2
LL0000028745	274.107805199963	-0.100525509349273	0.244349128937701	-0.41140113650621	0.68077842069466	0.992300171889132	slc38a9	0.992300171889132	0.68077842069466	chr10	6907714	10
LL0000022877	401.349915231407	-0.0824927480181327	0.200650414071997	-0.411126727047436	0.680979612961031	0.992300171889132	ptpn21	0.992300171889132	0.680979612961031	chr17	2607017	17
LL0000029953	393.191322139878	0.0831900446123148	0.202388124686604	0.411042123845625	0.681041647143114	0.992300171889132	taok2b	0.992300171889132	0.681041647143114	chr12	3788954	12
LL0000029938	302.752632198805	-0.088485694358449	0.215301482785592	-0.410985067142187	0.681083484436578	0.992300171889132	tagln3b	0.992300171889132	0.681083484436578	chr24	21917210	24
LL0000019578	1000.61347372873	0.0558368524446553	0.135882304440043	0.410920705788391	0.681130679102044	0.992300171889132	mrps14	0.992300171889132	0.681130679102044	chr2	35591441	2
LL0000025544	785.145547734427	0.0638083676374688	0.155282409344043	0.410918196768157	0.68113251893279	0.992300171889132	si:ch211-212g7.6	0.992300171889132	0.68113251893279	chr20	20274998	20
LL0000013266	2403.62440407534	0.0402323677144576	0.097934180312706	0.410810276718452	0.68121165704714	0.992300171889132	khdc4	0.992300171889132	0.68121165704714	NA	NA	NA
LL0000010020	1339.41999693018	0.0519324159281319	0.126445488571412	0.410709915512742	0.681285255385879	0.992300171889132	fam171a2a	0.992300171889132	0.681285255385879	chr3	21281282	3
LL0000026603	179.426500187247	-0.113071693295821	0.275353220026502	-0.410642349796883	0.681334805367843	0.992300171889132	si:dkey-101k6.5	0.992300171889132	0.681334805367843	chr9	38564073	9
LL0000005279	2111.50386769214	-0.0419173623573349	0.102104444886786	-0.41053415846698	0.681414151406447	0.992300171889132	cdc27	0.992300171889132	0.681414151406447	chr3	22036073	3
LL0000005372	680.4620992122	0.0653924068327475	0.159298163082992	0.41050320711281	0.681436851353784	0.992300171889132	cdk7	0.992300171889132	0.681436851353784	chr5	52000158	5
LL0000014122	544.196470785906	-0.0699414301148162	0.170473624499603	-0.410277134190802	0.681602663618095	0.992300171889132	LOC100331556	0.992300171889132	0.681602663618095	chrUn_KN150347v1	1813	chrUn_KN150347v1
LL0000001816	259.931843886914	0.094292270948592	0.229935037741178	0.410082220938987	0.681745634295939	0.992300171889132	bbs5	0.992300171889132	0.681745634295939	chr9	48284605	9
LL0000010004	567.609495640936	0.0709393564311744	0.173045578033711	0.409946080317375	0.681845501483498	0.992300171889132	fam161a	0.992300171889132	0.681845501483498	chr1	53686826	1
LL0000005586	719.075473562778	-0.0765465038684356	0.186759762613613	-0.409866144597767	0.681904141652723	0.992300171889132	chga	0.992300171889132	0.681904141652723	chr20	27020179	20
LL0000019456	2940.85566955343	0.0371325750817125	0.0906003333812907	0.409850313965628	0.681915755098777	0.992300171889132	morf4l1	0.992300171889132	0.681915755098777	chr18	20033984	18
LL0000001872	338.654153261257	0.0880050807161576	0.214822218242725	0.409664705243485	0.682051924383374	0.992300171889132	bend3	0.992300171889132	0.682051924383374	chr13	32641539	13
LL0000020459	1290.65798060476	0.0501661281803858	0.122477756465108	0.409593787706892	0.682103954792211	0.992300171889132	nol4la	0.992300171889132	0.682103954792211	chr8	23252652	8
LL0000018918	12161.6209226235	0.0286041016849907	0.0698863082645993	0.409294787423762	0.682323340379073	0.992300171889132	mex3b	0.992300171889132	0.682323340379073	chr7	12061786	7
LL0000032016	666.701816659346	0.0629990536925624	0.153929521855259	0.409272067718113	0.682340011614811	0.992300171889132	wdr44	0.992300171889132	0.682340011614811	chr5	37316682	5
LL0000024641	697.710711408062	-0.0653325676555917	0.159735945530988	-0.409003542930901	0.682537061121476	0.992300171889132	sh3gl3a	0.992300171889132	0.682537061121476	chr7	12846455	7
LL0000006170	763.893802198192	0.0588494185235848	0.143902421961563	0.408953634840862	0.68257368718184	0.992300171889132	cpsf4	0.992300171889132	0.68257368718184	chr3	40289386	3
LL0000011443	1853.46249686797	0.0473577212727052	0.115817652789169	0.408898990198963	0.68261379011383	0.992300171889132	gnai2a	0.992300171889132	0.68261379011383	chr11	34921491	11
LL0000005873	8039.81358148707	0.0301934964593531	0.0738895851946894	0.408629935867107	0.682811258359124	0.992300171889132	cnbpa	0.992300171889132	0.682811258359124	chr23	4699147	23
LL0000001298	6329.22589578314	-0.0326758022270177	0.0799645287997381	-0.408628709722663	0.682812158318489	0.992300171889132	arhgdia	0.992300171889132	0.682812158318489	chr3	59899451	3
LL0000027113	412.52573069141	-0.0841975227379657	0.206068011173524	-0.408590941691894	0.682839879329624	0.992300171889132	si:dkey-215k6.1	0.992300171889132	0.682839879329624	chr5	18429771	5
LL0000023391	376.611200867612	-0.0855765751326287	0.209457581615407	-0.408562795734743	0.682860538201227	0.992300171889132	rell1	0.992300171889132	0.682860538201227	chr7	61230656	7
LL0000031756	1203.12795850574	0.0491727905911259	0.120355717705551	0.408562148342853	0.682861013383666	0.992300171889132	utrn	0.992300171889132	0.682861013383666	chr23	1159719	23
LL0000005308	1138.29465727567	0.0501500690303721	0.122762070596648	0.40851436267434	0.682896088174649	0.992300171889132	cdca7b	0.992300171889132	0.682896088174649	chr19	2569154	19
LL0000031624	770.527906633652	0.0616813396005639	0.151049984541385	0.408350519120142	0.683016354919758	0.992300171889132	unc45a	0.992300171889132	0.683016354919758	chr25	8627747	25
LL0000012519	390.429562951076	-0.0823335838511928	0.201646373127007	-0.408306792601397	0.683048453033163	0.992300171889132	ift57	0.992300171889132	0.683048453033163	chr2	42200412	2
LL0000024519	594.466629807628	-0.0666844318172046	0.163324233612527	-0.408294778687943	0.683057272128668	0.992300171889132	serpini1	0.992300171889132	0.683057272128668	chr18	5137424	18
LL0000004847	202.319840313275	-0.117797679668909	0.288622782368681	-0.408137149472964	0.683172987565246	0.992300171889132	camk4	0.992300171889132	0.683172987565246	chr5	55763275	5
LL0000021073	493.69381027473	0.0708747976415831	0.173691638849303	0.408049564798425	0.683237286597939	0.992300171889132	orc3	0.992300171889132	0.683237286597939	chr17	49313495	17
LL0000001778	2289.20432486144	0.0401971446764	0.0986092642778426	0.4076406509143	0.683537515264793	0.992300171889132	bahcc1a	0.992300171889132	0.683537515264793	NA	NA	NA
LL0000012118	374.540068992542	-0.0824273506104264	0.20221462631841	-0.40762308894825	0.683550410557269	0.992300171889132	hip1	0.992300171889132	0.683550410557269	chr15	16935389	15
LL0000032036	776.614191357447	0.0586845668854408	0.144007394033745	0.407510789839648	0.683632871038726	0.992300171889132	WDR70	0.992300171889132	0.683632871038726	NA	NA	NA
LL0000005923	7152.74758884891	0.0306145984700438	0.0751399169199782	0.40743455309709	0.683688853317514	0.992300171889132	cnp	0.992300171889132	0.683688853317514	chr3	17933123	3
LL0000024351	922.358037993858	-0.0574261983812642	0.140950925465189	-0.407419803678031	0.683699684333737	0.992300171889132	sdhc	0.992300171889132	0.683699684333737	chr2	44192795	2
LL0000006048	511.40112700587	-0.0703643682365345	0.172752279106776	-0.407313689870588	0.683777609346315	0.992300171889132	commd8	0.992300171889132	0.683777609346315	chr13	12378073	13
LL0000018848	1039.43522772389	-0.0515581030015193	0.126631748916058	-0.407149892841616	0.683897900828246	0.992300171889132	MED9	0.992300171889132	0.683897900828246	NA	NA	NA
LL0000021973	3727.49923729863	0.042532858938	0.104467093863264	0.40714120940007	0.683904278115675	0.992300171889132	pin1	0.992300171889132	0.683904278115675	chr1	59062606	1
LL0000039873	692.152575417343	-0.0650855217544651	0.159891844644919	-0.407059671486086	0.683964162236614	0.992300171889132	LOC100330186	0.992300171889132	0.683964162236614	chr4	10016971	4
LL0000018935	720.735583127969	-0.0616718721468824	0.151516668548996	-0.407030280809925	0.683985748201457	0.992300171889132	mfsd1	0.992300171889132	0.683985748201457	chr15	1199390	15
LL0000021764	179.631759210653	0.114892950592258	0.28256298156651	0.406610058951457	0.684294408131912	0.992300171889132	piezo2a.2	0.992300171889132	0.684294408131912	NA	NA	NA
LL0000020069	354.730775340843	0.0839996927541329	0.206727602123356	0.40633032014762	0.684499910172036	0.992300171889132	ncoa1	0.992300171889132	0.684499910172036	chr20	36682062	20
LL0000019580	429.725099187596	0.0834054800445093	0.205277886403368	0.40630523582369	0.684518338788248	0.992300171889132	mrps16	0.992300171889132	0.684518338788248	chr11	41216188	11
LL0000001274	2129.65875475957	0.043012166354491	0.105892553575254	0.406186883801266	0.684605290605507	0.992300171889132	arhgap23a	0.992300171889132	0.684605290605507	chr3	39313093	3
LL0000013597	2441.36314821438	0.0391515240410734	0.0964034368313287	0.406121662545853	0.68465320966943	0.992300171889132	lemd3	0.992300171889132	0.68465320966943	chr4	12917163	4
LL0000023310	762.400916649964	-0.0614069661561041	0.151266670068229	-0.405951728351041	0.684778068909093	0.992300171889132	rbms1b	0.992300171889132	0.684778068909093	NA	NA	NA
LL0000009710	275.989464883261	0.0930906304479025	0.229373509847493	0.405847347018394	0.684854767419183	0.992300171889132	epha6	0.992300171889132	0.684854767419183	chr1	33969006	1
LL0000022346	464.098738542655	-0.0775858539978842	0.191255796513906	-0.40566537282567	0.684988488268528	0.992300171889132	ppa2	0.992300171889132	0.684988488268528	chr1	26391600	1
LL0000003887	683.191816837233	0.0673889280481068	0.166284158524205	0.405263668206236	0.685283709479801	0.992300171889132	c1galt1c1	0.992300171889132	0.685283709479801	chr14	33515514	14
LL0000036545	192.171006197771	-0.113887754212253	0.281215600095647	-0.404983771076418	0.685489440208743	0.992300171889132	XLOC_033475	0.992300171889132	0.685489440208743	NA	NA	NA
LL0000016121	223.563745226914	0.0998947810574365	0.246801954395232	0.404756847660386	0.685656251177567	0.992300171889132	LOC103911361	0.992300171889132	0.685656251177567	chrUn_KN150616v1	18130	chrUn_KN150616v1
LL0000024366	2624.57757826256	0.0390021722136114	0.0963856755814991	0.404646976620847	0.685737022674156	0.992300171889132	sec13	0.992300171889132	0.685737022674156	chr22	31059974	22
LL0000001271	2505.85407632187	0.0398113956373922	0.0984236835177232	0.404489998895676	0.685852430796198	0.992300171889132	arhgap21b	0.992300171889132	0.685852430796198	chr2	12302636	2
LL0000024218	202.310964110991	-0.111669607634864	0.276120440671468	-0.404423545621274	0.685901288646463	0.992300171889132	sat1b	0.992300171889132	0.685901288646463	chr24	21973879	24
LL0000006074	421.567270507262	-0.077827296713026	0.19251324270017	-0.404269834227655	0.686014305539162	0.992300171889132	coq5	0.992300171889132	0.686014305539162	chr5	16128213	5
LL0000005188	287.833945184806	0.091102082243835	0.225449082853078	0.404091607253089	0.686145356399505	0.992300171889132	ccny	0.992300171889132	0.686145356399505	chr24	4373036	24
LL0000005815	174.189518911401	-0.12833315279317	0.317661403585101	-0.403993533192299	0.686217474594004	0.992300171889132	cln3	0.992300171889132	0.686217474594004	chr3	39579455	3
LL0000005608	779.180708299861	-0.061822092255257	0.15314037611043	-0.403695575428631	0.686436593641071	0.992300171889132	chmp4ba	0.992300171889132	0.686436593641071	chr6	49901512	6
LL0000023689	3014.39326590469	-0.113370197743992	0.280872638866171	-0.403635605809257	0.686480698668779	0.992300171889132	rimkla	0.992300171889132	0.686480698668779	chr8	26868104	8
LL0000018675	28202.5281380578	0.0289423259306861	0.0717114385699054	0.40359427321309	0.686511097603925	0.992300171889132	marcksl1a	0.992300171889132	0.686511097603925	chr13	46177505	13
LL0000029685	1566.2383412843	0.0442261875372135	0.109586889811482	0.403571883582919	0.686527564744412	0.992300171889132	supt4h1	0.992300171889132	0.686527564744412	chr5	3118747	5
LL0000008774	887.302824686229	-0.0591795851221557	0.146685645348	-0.403444965468549	0.686620913377987	0.992300171889132	ddx20	0.992300171889132	0.686620913377987	chr8	28243225	8
LL0000005358	436.136544062834	0.0763434161702746	0.189299374760647	0.403294602883948	0.68673151167189	0.992300171889132	cdk20	0.992300171889132	0.68673151167189	chr8	7494940	8
LL0000038232	3511.32210233695	0.037356033862874	0.0926563849216028	0.403167400654377	0.686825079743052	0.992300171889132	xrn2	0.992300171889132	0.686825079743052	chr20	48810490	20
LL0000029639	799.812461104756	0.0612465835977952	0.151940753263892	0.403095168887452	0.686878214494392	0.992300171889132	styx	0.992300171889132	0.686878214494392	chr17	15220101	17
LL0000001630	1359.39021897949	0.049167054207075	0.121982173453305	0.403067536961835	0.686898541354882	0.992300171889132	atp6v0a2a	0.992300171889132	0.686898541354882	chr10	7988973	10
LL0000004094	839.214569132929	-0.057794378933916	0.14345631283508	-0.402870935351291	0.687043173840506	0.992300171889132	CABZ01039304.1	0.992300171889132	0.687043173840506	NA	NA	NA
LL0000022042	319.58601535848	-0.0851848776951763	0.211525291892505	-0.402717220872417	0.687156263840308	0.992300171889132	pkp3b	0.992300171889132	0.687156263840308	chr7	32928107	7
LL0000020129	285.474368115118	0.0974852111689852	0.242101956739818	0.40266180613216	0.687197034995594	0.992300171889132	ndufaf4	0.992300171889132	0.687197034995594	chr20	400484	20
LL0000005562	634.605260825379	-0.0624588882035444	0.155215987393207	-0.402399838138568	0.687389789127343	0.992300171889132	chchd3a	0.992300171889132	0.687389789127343	chr4	15490210	4
LL0000029805	1236.64784466735	0.0482645865989193	0.119955434221505	0.402354315268419	0.687423286594599	0.992300171889132	syvn1	0.992300171889132	0.687423286594599	chr14	26452691	14
LL0000001558	337.234445297415	-0.0852037908000536	0.211890287568186	-0.402112771557003	0.687601033949926	0.992300171889132	atmin	0.992300171889132	0.687601033949926	chr18	29949970	18
LL0000023186	1861.17517154312	0.0429690410769377	0.106863360042221	0.402093299892131	0.687615363524405	0.992300171889132	rap2b	0.992300171889132	0.687615363524405	chr18	50707178	18
LL0000027818	241.63530989402	0.0967651573711072	0.240871029536238	0.401730160565238	0.687882625324999	0.992300171889132	si:dkey-66i24.7	0.992300171889132	0.687882625324999	chr3	31058405	3
LL0000023986	414.901372989673	-0.0762521543496448	0.190011359093848	-0.401303136366617	0.688196954735598	0.992300171889132	rps27l	0.992300171889132	0.688196954735598	NA	NA	NA
LL0000039664	4982.55442958069	0.0326896416793401	0.081517170879058	0.401015409720729	0.688408778609622	0.992300171889132	znf827	0.992300171889132	0.688408778609622	chr1	36017855	1
LL0000006060	1952.09058055726	0.0448063120585944	0.111755328478109	0.400932221029364	0.688470026540318	0.992300171889132	cops3	0.992300171889132	0.688470026540318	chr12	1455062	12
LL0000029145	854.117583304141	0.0549055442588589	0.137000906910112	0.400767743055037	0.688591129968511	0.992300171889132	sod1	0.992300171889132	0.688591129968511	chr10	25694394	10
LL0000039124	220.071642077689	0.100287764756313	0.250329872919744	0.400622441047879	0.688698120972129	0.992300171889132	zgc:194621	0.992300171889132	0.688698120972129	chr24	26395275	24
LL0000024525	334.276070820799	0.0848839820148599	0.211909407970128	0.400567312362204	0.688738715801839	0.992300171889132	sesn3	0.992300171889132	0.688738715801839	chr15	35043008	15
LL0000005494	1415.00606582451	-0.0478528696557241	0.119503211170791	-0.400431663608888	0.688838606600448	0.992300171889132	cetn3	0.992300171889132	0.688838606600448	chr10	43708909	10
LL0000022211	755.95758319472	0.0585079845972757	0.146122156771053	0.400404605914402	0.688858532347657	0.992300171889132	pnkd	0.992300171889132	0.688858532347657	chr6	13024447	6
LL0000023384	1419.80313269551	-0.0497619464891269	0.124306303895759	-0.400317159545314	0.688922930819882	0.992300171889132	reep3b	0.992300171889132	0.688922930819882	chr12	8822737	12
LL0000024503	184.423314827689	0.134136598659885	0.335088392265814	0.40030213446928	0.688933996022462	0.992300171889132	serpinb1l2	0.992300171889132	0.688933996022462	chr20	26916638	20
LL0000018640	5667.76006312825	0.0312547153269411	0.0781195774125455	0.400088125949358	0.689091609611975	0.992300171889132	mapk6	0.992300171889132	0.689091609611975	chr18	39173238	18
LL0000029341	245.99037867097	-0.0965758166786581	0.241397661781968	-0.40006939572549	0.689105404741662	0.992300171889132	sptlc1	0.992300171889132	0.689105404741662	chr10	5234343	10
LL0000004782	2135.5514404013	0.0413033022043126	0.103248098229303	0.400039350967825	0.68912753343458	0.992300171889132	cactin	0.992300171889132	0.68912753343458	chr2	49608795	2
LL0000005186	2217.93382384981	-0.0406247060463993	0.10156081873684	-0.400003727339618	0.68915377144563	0.992300171889132	ccnt2a	0.992300171889132	0.68915377144563	chr9	23234232	9
LL0000031276	730.607744852369	-0.0612508051899595	0.15321797234897	-0.399762536019302	0.689331426871523	0.992300171889132	TSTA3 (1 of many)	0.992300171889132	0.689331426871523	NA	NA	NA
LL0000001912	1892.75629273986	0.0453294135859524	0.113418623319692	0.399664642888344	0.689403537363495	0.992300171889132	birc2	0.992300171889132	0.689403537363495	chr21	22833891	21
LL0000011716	1549.95524632384	0.0438879225278129	0.109836381137607	0.399575460091212	0.689469234064948	0.992300171889132	gria3a	0.992300171889132	0.689469234064948	chr5	23352347	5
LL0000005874	9149.53177519254	-0.0357434247178352	0.0894565986886093	-0.399561633706362	0.689479419511042	0.992300171889132	cnbpb	0.992300171889132	0.689479419511042	chr11	491586	11
LL0000028728	788.785669845215	0.0626416576612366	0.156871993225369	0.399317025131712	0.689659623960161	0.992300171889132	slc36a4	0.992300171889132	0.689659623960161	chr15	41170080	15
LL0000012159	650.500356355947	-0.0683191645772732	0.171091639694896	-0.399313284384351	0.689662379925486	0.992300171889132	hmbsb	0.992300171889132	0.689662379925486	chr15	23511402	15
LL0000023906	48648.3092508516	0.0292704747119574	0.0733134276939713	0.399251209943964	0.689708113367683	0.992300171889132	rpl19	0.992300171889132	0.689708113367683	chr3	16229942	3
LL0000010675	319.303167115589	-0.0890470243243312	0.223084360168057	-0.399163008367099	0.689773097968428	0.992300171889132	FP017151.1	0.992300171889132	0.689773097968428	NA	NA	NA
LL0000009119	495.934762757772	-0.0711264526022301	0.178235182720359	-0.399059554441748	0.689849323013746	0.992300171889132	dnpep	0.992300171889132	0.689849323013746	chr6	13896306	6
LL0000001748	955.302831892614	-0.0553529850310715	0.138770270614926	-0.398882158158146	0.689980036250921	0.992300171889132	b4galt1l	0.992300171889132	0.689980036250921	chr14	52440141	14
LL0000007750	3212.23149084296	0.0389457058369843	0.0976501085347611	0.398829109576674	0.690019126531758	0.992300171889132	ctr9	0.992300171889132	0.690019126531758	chr7	66655728	7
LL0000021072	598.41961493234	0.0649679678586659	0.162898944988578	0.398823748448595	0.690023077069878	0.992300171889132	orc2	0.992300171889132	0.690023077069878	chr11	44936999	11
LL0000022596	1884.7501012565	0.0421649131271683	0.105787243194992	0.398582209477259	0.690201072423136	0.992300171889132	prkci	0.992300171889132	0.690201072423136	chr2	37365550	2
LL0000001957	666.7247151023	0.0633400709749842	0.158935856434824	0.398525999077864	0.690242497554839	0.992300171889132	bmpr1ab	0.992300171889132	0.690242497554839	chr12	25950833	12
LL0000008723	249.617103370418	-0.0955373565137083	0.239740680635241	-0.398502900135942	0.690259520949871	0.992300171889132	dclre1c	0.992300171889132	0.690259520949871	chr4	9602927	4
LL0000001992	2665.32817492011	0.0370165878276369	0.0928958943257006	0.398473884086349	0.69028090534078	0.992300171889132	braf	0.992300171889132	0.69028090534078	chr4	12072420	4
LL0000021714	1293.90324129116	-0.174247333152424	0.437296980554596	-0.398464523883603	0.690287803721773	0.992300171889132	phip	0.992300171889132	0.690287803721773	chr23	31271970	23
LL0000011942	310.442191926073	0.0956949981530352	0.240211353745265	0.398378330836585	0.690351328392356	0.992300171889132	haus5	0.992300171889132	0.690351328392356	chr8	20897851	8
LL0000014545	341.29384316775	-0.0840683477688346	0.211139597995382	-0.398164761925298	0.690508739056178	0.992300171889132	LOC101882475	0.992300171889132	0.690508739056178	chr4	72947195	4
LL0000028441	2975.14039310907	0.0379339391131664	0.0953079325786889	0.39801449980931	0.690619497558733	0.992300171889132	six3b	0.992300171889132	0.690619497558733	chr12	25600749	12
LL0000038665	283.720327335043	0.0991907812166391	0.249239190303947	0.397974255556183	0.690649162801972	0.992300171889132	zgc:136308	0.992300171889132	0.690649162801972	chr3	7479611	3
LL0000005623	918.299115521711	0.0547031653775307	0.137476893054644	0.397908071400677	0.690697950156653	0.992300171889132	chpf2	0.992300171889132	0.690697950156653	chr7	41422331	7
LL0000009249	299.93189692699	0.0885197357233532	0.222467350301494	0.397899896786602	0.690703976126065	0.992300171889132	dtl	0.992300171889132	0.690703976126065	chr20	13141386	20
LL0000008693	393.345290665543	-0.0765032440871975	0.19233535779967	-0.3977596473285	0.690807364969954	0.992300171889132	dbpa	0.992300171889132	0.690807364969954	chr19	10178188	19
LL0000027090	402.133416988618	-0.0771504074136248	0.193972292758691	-0.397739317901463	0.69082235185916	0.992300171889132	si:dkey-20i10.7	0.992300171889132	0.69082235185916	chr13	12488182	13
LL0000019996	877.251619953567	-0.0613322357649014	0.15424738843981	-0.397622523047345	0.690908455577934	0.992300171889132	nat15	0.992300171889132	0.690908455577934	chr3	27786686	3
LL0000030542	226.851993183506	0.101262053531911	0.25467586667466	0.397611500665942	0.690916581724889	0.992300171889132	tmem192	0.992300171889132	0.690916581724889	chr1	19649527	1
LL0000008829	1413.9374532739	0.0478830495532612	0.12043042619944	0.397599270087809	0.690925598645196	0.992300171889132	dennd5a	0.992300171889132	0.690925598645196	chr7	64978197	7
LL0000005902	1894.18929985841	0.0432721977159531	0.108870138645136	0.39746617625793	0.691023724106868	0.992300171889132	cnn3b	0.992300171889132	0.691023724106868	chr2	15048420	2
LL0000024347	680.459879389457	-0.0597254708043145	0.150284648225465	-0.397415647636285	0.691060978465529	0.992300171889132	sdhaf2	0.992300171889132	0.691060978465529	chr7	13354626	7
LL0000022912	434.029266653054	-0.0751112646377334	0.189050898184881	-0.397307102790271	0.69114101026352	0.992300171889132	ptprr	0.992300171889132	0.69114101026352	chr4	74131516	4
LL0000038537	353.742436301909	-0.0813272423647111	0.204717995553843	-0.397264745313126	0.691172242024465	0.992300171889132	zgc:112083	0.992300171889132	0.691172242024465	chr15	19990051	15
LL0000010895	428.141485010503	-0.077286720697368	0.194591017294589	-0.397175171659463	0.691238289778882	0.992300171889132	fstl1a	0.992300171889132	0.691238289778882	chr1	47459755	1
LL0000009876	1655.74799733852	0.0445692870895914	0.112236966981984	0.397099888637808	0.69129380205411	0.992300171889132	exoc7	0.992300171889132	0.69129380205411	chr12	46696853	12
LL0000028951	4141.82191406466	-0.0328703029409904	0.0827981704374677	-0.396993107061651	0.69137254361353	0.992300171889132	smarcb1b	0.992300171889132	0.69137254361353	chr21	15601166	21
LL0000031978	454.434405756335	0.0769501290858582	0.193855888882953	0.396945016884783	0.691408006771798	0.992300171889132	wbp1la	0.992300171889132	0.691408006771798	chr13	28580393	13
LL0000029709	863.874098586488	0.0582667121401936	0.14683387647156	0.396820635267225	0.691499732697153	0.992300171889132	svbp	0.992300171889132	0.691499732697153	chr11	41064821	11
LL0000012099	1906.6412618619	0.0407808253263271	0.102782954577964	0.396766423905373	0.691539712588422	0.992300171889132	hibadhb	0.992300171889132	0.691539712588422	chr16	20871023	16
LL0000026107	320.52576093782	-0.084416333530289	0.212800582488569	-0.396692210815839	0.691594444783675	0.992300171889132	si:ch211-66e2.5	0.992300171889132	0.691594444783675	chr3	46457410	3
LL0000031442	650.687797559184	0.0616697412472612	0.155519183946408	0.396541054822616	0.691705927396629	0.992300171889132	uba5	0.992300171889132	0.691705927396629	chr24	9673226	24
LL0000023286	10466.4949732969	0.034324135841499	0.0865751588220839	0.396466334090553	0.691761038910009	0.992300171889132	rbm25b	0.992300171889132	0.691761038910009	chr20	51131912	20
LL0000009256	714.166999347239	-0.0614645362783363	0.155076056504683	-0.396350911054281	0.691846174290752	0.992300171889132	dtwd2	0.992300171889132	0.691846174290752	chr21	233241	21
LL0000039263	328.818184514211	-0.0909189164780431	0.229399067554461	-0.396335161460316	0.691857791404467	0.992300171889132	zgc:91860	0.992300171889132	0.691857791404467	chr18	17428484	18
LL0000011675	7138.53466056506	-0.0298957760322946	0.0754433823643077	-0.396267705601151	0.691907548579737	0.992300171889132	gpx4b	0.992300171889132	0.691907548579737	chr2	56642137	2
LL0000023575	638.718716313815	0.0627550329776251	0.158396645197081	0.396189154761099	0.691965491374222	0.992300171889132	rfwd3	0.992300171889132	0.691965491374222	chr25	37249962	25
LL0000028937	869.290756638667	0.0566596499306267	0.143015735103647	0.396177734495887	0.691973915649177	0.992300171889132	smad6b	0.992300171889132	0.691973915649177	chr18	19648220	18
LL0000005068	467.363514034076	-0.0722672170746105	0.182572679911118	-0.395827114493759	0.692232572609149	0.992300171889132	ccdc28a	0.992300171889132	0.692232572609149	chr17	33409031	17
LL0000021205	3182.00802643386	0.0352948368206184	0.0891719043441612	0.395806695844434	0.692247636820206	0.992300171889132	pacsin1b	0.992300171889132	0.692247636820206	chr6	54187642	6
LL0000000527	184.215446262881	0.107309484952555	0.271187627923731	0.39570199339158	0.692324884775086	0.992300171889132	ak5l	0.992300171889132	0.692324884775086	chr5	64177501	5
LL0000013544	1686.89925589159	0.0466669965319053	0.117942086337784	0.395677217361171	0.69234316464017	0.992300171889132	larsb	0.992300171889132	0.69234316464017	chr21	41028668	21
LL0000030084	450.092282470316	-0.0766391813969465	0.193693367751281	-0.395672718620689	0.692346483850067	0.992300171889132	tcf4	0.992300171889132	0.692346483850067	chr21	1142296	21
LL0000019937	1523.12243869565	-0.0481699959088579	0.121805971423212	-0.395464978818586	0.692499762519566	0.992300171889132	naa30	0.992300171889132	0.692499762519566	chr17	44463191	17
LL0000022449	2487.02503430739	0.0376525372441264	0.0952354743838061	0.395362521032697	0.692575364577104	0.992300171889132	ppp1r7	0.992300171889132	0.692575364577104	chr2	16696058	2
LL0000006150	313.773942124601	0.0884358725989549	0.223963041779247	0.394868152782651	0.692940194492205	0.992300171889132	cpm	0.992300171889132	0.692940194492205	chr4	23740653	4
LL0000020616	242.558232645388	0.109026585392675	0.276184024245243	0.394760651672823	0.693019536729406	0.992300171889132	nrg1	0.992300171889132	0.693019536729406	chr10	7283924	10
LL0000031619	270.36502867696	-0.0996381496878302	0.252454074496699	-0.394678318765393	0.693080305607602	0.992300171889132	UNC13A	0.992300171889132	0.693080305607602	NA	NA	NA
LL0000009707	2057.3622385288	-0.041585241844213	0.105366565191499	-0.394672083773765	0.693084907656544	0.992300171889132	epha4a	0.992300171889132	0.693084907656544	chr2	40067808	2
LL0000029686	2142.50348963375	-0.0436275430718491	0.1105604600761	-0.394603487013527	0.693135539690754	0.992300171889132	supt5h	0.992300171889132	0.693135539690754	chr15	20364563	15
LL0000010619	582.930136292911	-0.0635014870148555	0.160982131897983	-0.394462952292728	0.693239274216373	0.992300171889132	foxo6a	0.992300171889132	0.693239274216373	NA	NA	NA
LL0000008662	2220.73974784994	0.0408894620679418	0.103741897502565	0.39414607841476	0.693473193111163	0.992300171889132	dad1	0.992300171889132	0.693473193111163	chr2	51640848	2
LL0000026285	934.730161807596	-0.0551414206329291	0.139941168015406	-0.39403287406361	0.693556768575817	0.992300171889132	si:ch73-193c12.2	0.992300171889132	0.693556768575817	chr6	16493718	6
LL0000030468	187.789486904648	-0.119344780729489	0.30292877453331	-0.393969773631938	0.693603355398971	0.992300171889132	tmem127	0.992300171889132	0.693603355398971	chr8	4803905	8
LL0000031544	1711.9356163518	-0.0430831762533463	0.109424648006986	-0.393724604447399	0.693784373921862	0.992300171889132	uchl5	0.992300171889132	0.693784373921862	chr22	24220936	22
LL0000020533	3903.97463368583	-0.0334276024732322	0.0849017086474992	-0.393721198380344	0.693786888884771	0.992300171889132	npm1b	0.992300171889132	0.693786888884771	chr14	5589847	14
LL0000004840	347.333617235645	-0.082474084809517	0.20953503837574	-0.393605219675116	0.693872526951103	0.992300171889132	camk2d1	0.992300171889132	0.693872526951103	chr7	57725710	7
LL0000027204	432.124162606601	0.0722465710406905	0.18355967308633	0.393586291727116	0.693886503619522	0.992300171889132	si:dkey-229b18.3	0.992300171889132	0.693886503619522	chr9	30490503	9
LL0000022769	3410.95941784649	0.0375187665376412	0.0953707322798369	0.393399165978443	0.694024685559982	0.992300171889132	psmd14	0.992300171889132	0.694024685559982	chr11	10832559	11
LL0000025599	1206.56546938671	0.0494250410455691	0.125650733860825	0.393352585591056	0.694059084162479	0.992300171889132	si:ch211-216l23.2	0.992300171889132	0.694059084162479	chr18	17754474	18
LL0000008663	3783.65219750067	-0.0343723415100632	0.0873877575978143	-0.393331313846677	0.694074793092467	0.992300171889132	dag1	0.992300171889132	0.694074793092467	chr22	33131959	22
LL0000004836	168.947060222818	0.122000609724366	0.310301448674776	0.393168031426866	0.694195379591813	0.992300171889132	camk1gb	0.992300171889132	0.694195379591813	chr23	39554329	23
LL0000009163	551.524191694165	0.0667615304339741	0.169853424535376	0.393053779260539	0.694279761122407	0.992300171889132	dph7	0.992300171889132	0.694279761122407	chr5	25077211	5
LL0000030056	282.05993605573	0.0942127517218726	0.239725032535802	0.393003395287066	0.694316973671661	0.992300171889132	tbx5a	0.992300171889132	0.694316973671661	chr5	72264162	5
LL0000011747	187.259021731074	-0.113872509361939	0.289777982021789	-0.392964670978268	0.694345575137204	0.992300171889132	grip2a	0.992300171889132	0.694345575137204	chr8	7205523	8
LL0000010090	3018.262086562	0.0351965241033401	0.089570564229031	0.392947442123318	0.694358300371923	0.992300171889132	FAM53C	0.992300171889132	0.694358300371923	NA	NA	NA
LL0000008935	2539.54547523397	-0.127743697950403	0.325340184795761	-0.392646540207126	0.694580560458624	0.992300171889132	dido1	0.992300171889132	0.694580560458624	chr11	18545557	11
LL0000001245	4706.62034985121	0.0333719792526214	0.0849968425030859	0.392626105509858	0.694595655424595	0.992300171889132	arfgap2	0.992300171889132	0.694595655424595	chr18	44849814	18
LL0000009972	318.806680002532	0.0822748892209835	0.209662373721417	0.392416091455227	0.694750798334996	0.992300171889132	fam120a	0.992300171889132	0.694750798334996	chr11	27705969	11
LL0000029334	858.804919786882	0.0547583687672029	0.139593113228771	0.392271276860648	0.69485778413651	0.992300171889132	spsb4b	0.992300171889132	0.69485778413651	chr15	41670744	15
LL0000012828	618.775619669629	0.061920620897111	0.157863889425186	0.392240563200212	0.69488047548697	0.992300171889132	iqcb1	0.992300171889132	0.69488047548697	chr6	9225589	6
LL0000020039	1478.69060629168	0.0444672136108992	0.113476693005613	0.391862085800295	0.695160118233506	0.992300171889132	ncam1b	0.992300171889132	0.695160118233506	chr15	18367306	15
LL0000011425	794.825573506792	-0.0553839378020167	0.141372244679614	-0.391759626704173	0.695235828549826	0.992300171889132	gmnn	0.992300171889132	0.695235828549826	chr19	31585348	19
LL0000022881	566.376273418324	-0.0646210310945689	0.164987136127342	-0.39167314865501	0.695299732322361	0.992300171889132	ptpn2a	0.992300171889132	0.695299732322361	chr16	10055427	16
LL0000039652	767.748831063464	-0.0578962431235142	0.147832178594099	-0.391634917878599	0.695327984006259	0.992300171889132	znf710b	0.992300171889132	0.695327984006259	chr7	30209912	7
LL0000030280	471.079101206372	-0.0696846689222957	0.17793542378785	-0.39162898223897	0.69533237034838	0.992300171889132	thoc6	0.992300171889132	0.69533237034838	chr3	32651719	3
LL0000022701	983.867001094522	0.0533635362245544	0.136271441854996	0.391597355235571	0.695355742366593	0.992300171889132	prrx1b	0.992300171889132	0.695355742366593	chr20	34511476	20
LL0000031740	5417.14072683922	0.030919252715116	0.0789779699500174	0.39149211779796	0.695433513794598	0.992300171889132	usp7	0.992300171889132	0.695433513794598	chr3	27606706	3
LL0000023979	31946.7684209567	0.0265704841504559	0.0678994435555418	0.391321088349145	0.695559912954941	0.992300171889132	rps24	0.992300171889132	0.695559912954941	chr13	30228020	13
LL0000028793	200.667215910872	0.105057266796974	0.268523215997589	0.391240907817509	0.695619173217639	0.992300171889132	slc48a1b	0.992300171889132	0.695619173217639	chr6	38896285	6
LL0000025801	1612.99355927377	-0.0425479161837291	0.108819995665634	-0.390993547862878	0.695802005068782	0.992300171889132	si:ch211-244c8.4	0.992300171889132	0.695802005068782	chr10	35537973	10
LL0000020546	405.549144775823	-0.0757193758064275	0.193823861573466	-0.390660753488946	0.696048012198017	0.992300171889132	nprl3	0.992300171889132	0.696048012198017	chr3	55045342	3
LL0000020609	499.576863373566	-0.0758964245785924	0.1943031514349	-0.390608304693508	0.696086786137116	0.992300171889132	nrbp2b	0.992300171889132	0.696086786137116	chr24	33225778	24
LL0000038429	782.633223205764	-0.0598471178129024	0.153255289931822	-0.390506049347637	0.696162382960883	0.992300171889132	zfyve19	0.992300171889132	0.696162382960883	chr17	2108901	17
LL0000009307	1832.68556429122	-0.0413626700976836	0.105932305551321	-0.39046322915765	0.696194040592364	0.992300171889132	dync1i2b	0.992300171889132	0.696194040592364	chr6	3932388	6
LL0000007354	1351.03569092439	0.0505796241920423	0.129582995438781	0.390326091944199	0.696295431825971	0.992300171889132	cry4	0.992300171889132	0.696295431825971	chr22	819649	22
LL0000000090	975.584639036063	0.0514077534202087	0.131713260898393	0.390300513931289	0.696314343313097	0.992300171889132	abhd17b	0.992300171889132	0.696314343313097	chr5	25733813	5
LL0000008967	3889.53604388389	0.033559821509274	0.0859892263175661	0.390279375061877	0.696329972795448	0.992300171889132	dlat	0.992300171889132	0.696329972795448	chr21	23020539	21
LL0000023159	263.626988757244	-0.0926378956667273	0.237414200288769	-0.390195260241599	0.696392166192576	0.992300171889132	ralgps1	0.992300171889132	0.696392166192576	chr8	32914625	8
LL0000022301	744.636142018003	-0.0564855964431273	0.144764882787001	-0.390188527463784	0.696397144408606	0.992300171889132	pomgnt1	0.992300171889132	0.696397144408606	chr6	33076838	6
LL0000018611	977.578061430206	0.0513039998745305	0.131496948973567	0.390153537971769	0.696423015850174	0.992300171889132	map3k9	0.992300171889132	0.696423015850174	chr13	36158732	13
LL0000012779	627.039697074196	-0.070137084890866	0.179799718075437	-0.390084509817969	0.696474056719353	0.992300171889132	inpp5l	0.992300171889132	0.696474056719353	chr8	38423347	8
LL0000023173	1815.64277307609	0.0443432891905985	0.113676251086239	0.39008402165689	0.696474417680819	0.992300171889132	rangap1a	0.992300171889132	0.696474417680819	chr3	4502124	3
LL0000038306	329.143106921731	-0.0868706635723365	0.222721562569703	-0.390041550400623	0.696505822510191	0.992300171889132	zbtb21	0.992300171889132	0.696505822510191	chr10	32646282	10
LL0000025907	182.942571431768	0.133367163294504	0.341947497606435	0.390022340353557	0.696520027305637	0.992300171889132	si:ch211-264e16.1	0.992300171889132	0.696520027305637	chr18	15703678	18
LL0000031321	169.266644777297	0.111850300371942	0.286826283849809	0.389958336002811	0.696567355844715	0.992300171889132	tti2	0.992300171889132	0.696567355844715	chr8	45381321	8
LL0000005606	1392.80956660111	0.0478285942952316	0.122654630402926	0.389945280810943	0.696577009757855	0.992300171889132	chmp2bb	0.992300171889132	0.696577009757855	chr1	33558561	1
LL0000023879	331.309773241596	-0.0821200072533664	0.210600479683371	-0.389932669559112	0.696586335437649	0.992300171889132	rpap2	0.992300171889132	0.696586335437649	chr2	10790874	2
LL0000010374	592.344004138805	-0.0708639602758759	0.181806558157313	-0.389776699994282	0.696701674504744	0.992300171889132	fkbp1ab	0.992300171889132	0.696701674504744	chr23	16688419	23
LL0000019934	3324.24380871433	0.0396036196063596	0.101652910671531	0.38959651371253	0.696834930497365	0.992300171889132	naa15b	0.992300171889132	0.696834930497365	chr1	40613296	1
LL0000030829	532.028620243009	-0.0701760031242541	0.180154955739158	-0.389531350033247	0.696883124320697	0.992300171889132	toporsa	0.992300171889132	0.696883124320697	chr1	26103348	1
LL0000003914	1388.34071786512	0.0450113725951749	0.115554186366758	0.389526109009266	0.696887000535949	0.992300171889132	c2cd5	0.992300171889132	0.696887000535949	chr18	6638973	18
LL0000031030	746.615078842114	-0.0584585164232508	0.150116550641877	-0.389420861146159	0.696964842605013	0.992300171889132	trappc12	0.992300171889132	0.696964842605013	chr17	51232297	17
LL0000021989	492.03527518542	-0.0731337843679027	0.187804204866202	-0.389415052873847	0.696969138537479	0.992300171889132	pip5k1cb	0.992300171889132	0.696969138537479	NA	NA	NA
LL0000029432	3047.34671702112	0.10237964775312	0.262945555480996	0.389356829271523	0.697012202596527	0.992300171889132	ssrp1a	0.992300171889132	0.697012202596527	chr14	21980445	14
LL0000021456	637.661021947312	-0.0608046311751225	0.156186980050068	-0.389306657671663	0.697049311917262	0.992300171889132	pcsk2	0.992300171889132	0.697049311917262	chr13	912122	13
LL0000020410	371.849498918088	-0.0821247866632839	0.210956013682398	-0.389298153817629	0.697055601847264	0.992300171889132	nlrx1	0.992300171889132	0.697055601847264	chr15	23467984	15
LL0000029093	5364.25627104221	-0.0363494872746942	0.0934097187957655	-0.389140313698728	0.697172353080031	0.992300171889132	snw1	0.992300171889132	0.697172353080031	chr20	5380963	20
LL0000020786	256.273644621905	-0.0912514373562905	0.234598925269241	-0.388967840545579	0.697299936279837	0.992300171889132	nxt2	0.992300171889132	0.697299936279837	chr14	28459430	14
LL0000038498	892.590667388323	-0.0526453680487684	0.135379961666087	-0.388871199259293	0.697371428275505	0.992300171889132	zgc:110063	0.992300171889132	0.697371428275505	chr5	11944261	5
LL0000031929	809.346948214401	0.055143754351716	0.141865206381797	0.388705277059334	0.697494178243122	0.992300171889132	vta1	0.992300171889132	0.697494178243122	chr20	37300689	20
LL0000023819	451.017556015523	-0.0701964535619884	0.180670380401023	-0.388533269295043	0.697621438695631	0.992300171889132	rnf25	0.992300171889132	0.697621438695631	chr3	32671145	3
LL0000031972	1115.16658339827	0.0500064006020203	0.128785573486827	0.388291943329625	0.697799998760439	0.992300171889132	washc4	0.992300171889132	0.697799998760439	NA	NA	NA
LL0000038372	233.011616780422	0.0944023844604568	0.243458380659496	0.387755739624709	0.698196802389726	0.992300171889132	zdhhc12a	0.992300171889132	0.698196802389726	chr8	2595347	8
LL0000022979	1372.24771000605	-0.0458007566161393	0.118137843442785	-0.387689120449545	0.698246107944979	0.992300171889132	pym1	0.992300171889132	0.698246107944979	chr8	387621	8
LL0000010431	9412.69456039822	0.029002040632547	0.0748100477650095	0.387675740077684	0.69825601105311	0.992300171889132	fnbp4	0.992300171889132	0.69825601105311	chr25	28640458	25
LL0000030878	226.650438957588	0.0979826804478408	0.252806568726513	0.387579646135852	0.698327133806598	0.992300171889132	tpm4b	0.992300171889132	0.698327133806598	chr2	55300424	2
LL0000013790	268.985138744555	-0.0890697327423154	0.230032688264612	-0.387204676927726	0.698604688001178	0.992300171889132	LO017848.1	0.992300171889132	0.698604688001178	NA	NA	NA
LL0000032165	898.467628072197	0.052191291241639	0.134831035661398	0.387086630208102	0.698692075150896	0.992300171889132	wu:fj29h11	0.992300171889132	0.698692075150896	chr12	560508	12
LL0000019539	1350.10460569156	-0.0456631115047699	0.118004005360993	-0.386962386277308	0.698784054260236	0.992300171889132	mrpl2	0.992300171889132	0.698784054260236	chr13	51877840	13
LL0000031960	917.557497234352	0.0522183854152367	0.134945487328132	0.386959108074974	0.698786481208332	0.992300171889132	waplb	0.992300171889132	0.698786481208332	chr12	11650132	12
LL0000022507	1378.36422782694	-0.0466360420925194	0.120549046954373	-0.386863631615196	0.698857166546157	0.992300171889132	praf2	0.992300171889132	0.698857166546157	chr8	44893627	8
LL0000038416	3168.42200879813	0.0404369512469042	0.104610843575683	0.386546459857665	0.699092001207225	0.992300171889132	zfp36l1a	0.992300171889132	0.699092001207225	chr17	37790772	17
LL0000018972	534.60343108269	-0.0653262777508134	0.169020158911147	-0.386499919131866	0.699126462485064	0.992300171889132	mgrn1a	0.992300171889132	0.699126462485064	chr12	20122460	12
LL0000021595	302.393044148058	0.0858288573482282	0.222136464318954	0.386378965791906	0.699216025797485	0.992300171889132	pemt	0.992300171889132	0.699216025797485	chr12	1286530	12
LL0000031605	523.911502438699	0.0667361761216649	0.172779322964465	0.386250941239019	0.699310829748909	0.992300171889132	uhrf1bp1l	0.992300171889132	0.699310829748909	chr4	18207851	4
LL0000034851	1140.36047724569	-0.211614336833394	0.547893267267301	-0.386232774658561	0.699324282732751	0.992300171889132	XLOC_020460	0.992300171889132	0.699324282732751	NA	NA	NA
LL0000039233	241.070091626779	-0.12045300270256	0.31194654935139	-0.386133467265497	0.699397824975003	0.992300171889132	zgc:77375	0.992300171889132	0.699397824975003	chr11	457422	11
LL0000029102	516.978230169153	-0.0705625642989515	0.182753437837793	-0.386107999574711	0.699416685566848	0.992300171889132	snx17	0.992300171889132	0.699416685566848	chr20	19436185	20
LL0000009158	338.25501124821	-0.0874924940421009	0.226659167932821	-0.386009067447176	0.699489953430162	0.992300171889132	dph1	0.992300171889132	0.699489953430162	chr15	25910500	15
LL0000031449	470.505382573394	-0.0741523973526433	0.192132576995013	-0.385943906610736	0.699538212237339	0.992300171889132	ubald1b	0.992300171889132	0.699538212237339	chr3	54836427	3
LL0000018676	67930.8999959952	0.0243658199139046	0.0631392074532026	0.385906331370472	0.699566041410881	0.992300171889132	marcksl1b	0.992300171889132	0.699566041410881	chr19	29798105	19
LL0000031731	2041.14030307104	0.0387268064863266	0.100358272258829	0.385885544008254	0.699581437230609	0.992300171889132	usp47	0.992300171889132	0.699581437230609	chr7	65398024	7
LL0000038691	1362.86722131913	-0.0442441790162998	0.114670808414556	-0.385836462025707	0.699617789488003	0.992300171889132	zgc:152830	0.992300171889132	0.699617789488003	chr8	41229192	8
LL0000030476	1499.40237782702	0.0432279106786229	0.112038117405782	0.385832176401709	0.69962096364077	0.992300171889132	tmem134	0.992300171889132	0.69962096364077	chr1	39882540	1
LL0000022492	3064.03474104981	0.0368139170780929	0.0954501921846268	0.385687197013545	0.699728345897426	0.992300171889132	ppp5c	0.992300171889132	0.699728345897426	chr15	2727941	15
LL0000011118	1839.47287314205	-0.0404350731037215	0.104850363224215	-0.385645522440908	0.699759214221607	0.992300171889132	galnt2	0.992300171889132	0.699759214221607	chr13	24068576	13
LL0000024436	292.682973357458	0.0862710637000048	0.223845264503367	0.38540490857115	0.699937446431102	0.992300171889132	sema4bb	0.992300171889132	0.699937446431102	chr7	30240924	7
LL0000005410	701.249363604277	-0.0679312999860475	0.176301293794083	-0.385313678216056	0.700005028685332	0.992300171889132	cebpz	0.992300171889132	0.700005028685332	chr20	3290187	20
LL0000024428	1200.41004994837	-0.0512124689816117	0.132989182337016	-0.385087479159253	0.700172604235701	0.992300171889132	sema3fa	0.992300171889132	0.700172604235701	chr6	42819008	6
LL0000018594	533.811520771975	0.06561151438001	0.170418789332572	0.385001645868809	0.700236196124098	0.992300171889132	map3k10	0.992300171889132	0.700236196124098	chr18	36947659	18
LL0000030529	1679.59376196937	0.0428029303275303	0.111208767227491	0.384888092860266	0.700320328135891	0.992300171889132	tmem181	0.992300171889132	0.700320328135891	chr4	357805	4
LL0000004925	6599.76957287088	-0.0291350075331674	0.0757111182132285	-0.384818085120778	0.70037219906483	0.992300171889132	caskb	0.992300171889132	0.70037219906483	chr6	59748590	6
LL0000039762	1424.83045036394	0.0445234245961672	0.115702972705244	0.384807957437633	0.700379703098484	0.992300171889132	bicd2	0.992300171889132	0.700379703098484	chr11	37049349	11
LL0000023889	545.741173615887	0.0640848634250968	0.166547017160369	0.384785416861529	0.700396404480469	0.992300171889132	rpgrip1	0.992300171889132	0.700396404480469	chr24	7747663	24
LL0000002008	187.416980479108	-0.115683105014864	0.300752306566157	-0.384645778234178	0.700499872590899	0.992300171889132	brf1a	0.992300171889132	0.700499872590899	chr13	33368433	13
LL0000003842	863.870285944559	0.0596848481738574	0.155227536583617	0.384499100400958	0.700608562530404	0.992300171889132	BX957322.3	0.992300171889132	0.700608562530404	NA	NA	NA
LL0000000089	180.42572674742	0.115188397473079	0.299644682741349	0.384416624447524	0.700669680840801	0.992300171889132	abhd17ab	0.992300171889132	0.700669680840801	chr8	19228102	8
LL0000020132	300.380723239847	-0.0847547229646747	0.220528413560912	-0.384325636756394	0.700737108971421	0.992300171889132	ndufaf7	0.992300171889132	0.700737108971421	chr20	3277647	20
LL0000019407	950.004015484423	0.0582152578022591	0.151498927080592	0.384261848740953	0.70078438167955	0.992300171889132	mmp2	0.992300171889132	0.70078438167955	chr7	35410051	7
LL0000006058	3514.59860612634	0.0337767526117946	0.0879425557197646	0.38407745073303	0.700921043853137	0.992300171889132	copg2	0.992300171889132	0.700921043853137	chr4	15983608	4
LL0000011793	4424.31672521142	-0.0336133209864559	0.0875762772469641	-0.383817650659741	0.70111360488853	0.992300171889132	gse1	0.992300171889132	0.70111360488853	chr18	30157216	18
LL0000000460	942.672577339505	-0.0539178532584291	0.140486560668771	-0.383793673941187	0.701131377143887	0.992300171889132	agk	0.992300171889132	0.701131377143887	chr18	20532617	18
LL0000011061	191.519785162958	0.11160442933839	0.290795677725276	0.383789849324469	0.701134212078426	0.992300171889132	gabra2a	0.992300171889132	0.701134212078426	NA	NA	NA
LL0000007387	8461.18721959182	0.138697966188235	0.361403556446974	0.383775875234325	0.701144570179393	0.992300171889132	crygm2d2	0.992300171889132	0.701144570179393	chr9	22317635	9
LL0000021651	562.383930936113	0.0659754278193983	0.171960644910136	0.383665854788321	0.701226123252909	0.992300171889132	pgap2	0.992300171889132	0.701226123252909	chr21	30970701	21
LL0000021518	333.947353180972	-0.0800564779363985	0.208695081478047	-0.383605005778825	0.701271229290874	0.992300171889132	pdgfaa	0.992300171889132	0.701271229290874	chr22	25991127	22
LL0000012321	577.956617870272	0.0656875537329181	0.171258912296459	0.383556994798667	0.701306819521992	0.992300171889132	hs2st1a	0.992300171889132	0.701306819521992	chr2	22364008	2
LL0000011739	610.932456189522	-0.0660339829175309	0.1721674767187	-0.383545046811729	0.701315676589792	0.992300171889132	grin2da	0.992300171889132	0.701315676589792	chr19	9914144	19
LL0000021331	1619.25142172975	0.0420520964520182	0.109640652858841	0.383544746912068	0.701315898906562	0.992300171889132	PAXBP1	0.992300171889132	0.701315898906562	NA	NA	NA
LL0000022534	815.629352154116	0.0572132799778044	0.149197367887099	0.383473789035601	0.701368500971673	0.992300171889132	prdx3	0.992300171889132	0.701368500971673	chr13	9842412	13
LL0000022936	1915.01632533524	-0.0557034228835358	0.145295352046506	-0.383380625043714	0.701437566913674	0.992300171889132	purab	0.992300171889132	0.701437566913674	chr14	8267919	14
LL0000019535	2175.25465073088	0.0382555798950661	0.099804034528267	0.383306948219925	0.701492188038015	0.992300171889132	mrpl16	0.992300171889132	0.701492188038015	chr1	524698	1
LL0000030051	302.502489743239	0.0890518697070128	0.232350711050557	0.383264889977617	0.70152336907056	0.992300171889132	tbx2a	0.992300171889132	0.70152336907056	chr5	56506701	5
LL0000029573	353.556503531974	-0.0783984446183154	0.204563464065267	-0.383247541180189	0.701536231224232	0.992300171889132	stmn3	0.992300171889132	0.701536231224232	chr6	58543415	6
LL0000032940	713.584232231921	0.0570926902901979	0.14898687215685	0.383206180945204	0.701566895463944	0.992300171889132	XLOC_006330	0.992300171889132	0.701566895463944	NA	NA	NA
LL0000004865	3991.01371750374	0.0327444950078677	0.0854939221021565	0.383003776206938	0.701716964177735	0.992300171889132	cand1	0.992300171889132	0.701716964177735	chr4	13412029	4
LL0000024373	303.089344586059	-0.0820706289468956	0.214365656365045	-0.382853439951859	0.701828435345553	0.992300171889132	sec22ba	0.992300171889132	0.701828435345553	chr2	9973686	2
LL0000019925	686.106886232276	0.0574183679466498	0.149978508033425	0.382843973443538	0.701835454776906	0.992300171889132	MZT1	0.992300171889132	0.701835454776906	NA	NA	NA
LL0000038553	6913.76736313936	-0.0299320147952727	0.0782278355294937	-0.382626140588891	0.701996985220583	0.992300171889132	zgc:112356	0.992300171889132	0.701996985220583	chr7	40082115	7
LL0000029424	1014.55696736941	0.0501085820162762	0.130960340988883	0.382624095492619	0.701998501792578	0.992300171889132	ssh2a	0.992300171889132	0.701998501792578	chr15	28548624	15
LL0000023964	12192.387316738	-0.0402501247392225	0.105217651306327	-0.382541562556264	0.702059706327011	0.992300171889132	rps12	0.992300171889132	0.702059706327011	chr23	31431955	23
LL0000022724	2597.88640766819	-0.0372622565586496	0.0974124259681936	-0.382520568482877	0.702075275359079	0.992300171889132	psd3l	0.992300171889132	0.702075275359079	chr10	6997220	10
LL0000020137	1148.58548234631	0.0519585166570982	0.13583239157325	0.382519339130379	0.702076187040652	0.992300171889132	ndufb2	0.992300171889132	0.702076187040652	chr4	22480147	4
LL0000010206	570.9804358179	-0.0620203467645353	0.162168664765053	-0.382443469300244	0.702132452551152	0.992300171889132	fbxo30a	0.992300171889132	0.702132452551152	chr17	7620239	17
LL0000012520	1757.92556809385	0.0431751218217106	0.112915299204802	0.382367333087441	0.702188917253828	0.992300171889132	ift74	0.992300171889132	0.702188917253828	chr5	453790	5
LL0000024387	4949.53294326649	-0.0376401915356454	0.0984546615190625	-0.382309897316112	0.702231514284231	0.992300171889132	sec61b	0.992300171889132	0.702231514284231	chr16	27224067	16
LL0000001634	13171.210290617	-0.0264153201968792	0.0691095934004735	-0.38222363780682	0.702295490092033	0.992300171889132	atp6v0cb	0.992300171889132	0.702295490092033	chr24	39158282	24
LL0000000515	3823.12909094522	-0.0353733942081749	0.0926053930927293	-0.381979850490502	0.702476310436177	0.992300171889132	aimp2	0.992300171889132	0.702476310436177	chr3	61108355	3
LL0000005053	811.512053054099	-0.0535185682945034	0.140108986898629	-0.381978126308379	0.702477589345316	0.992300171889132	ccdc171	0.992300171889132	0.702477589345316	chr23	45307353	23
LL0000022184	2082.86174935654	0.0384857443925796	0.100788936706372	0.381844929118559	0.702576390678622	0.992300171889132	plxnb1b	0.992300171889132	0.702576390678622	chr6	21877892	6
LL0000018433	1865.87357658068	0.0401415036885821	0.105138489515136	0.381796465535138	0.702612340631861	0.992300171889132	lsm3	0.992300171889132	0.702612340631861	chr22	31661729	22
LL0000007446	2392.86585378035	0.0373748209783275	0.097917272235849	0.381697938728363	0.702685429191015	0.992300171889132	csnk1g2b	0.992300171889132	0.702685429191015	chr8	20495901	8
LL0000005430	202.268418728679	0.114679373055763	0.300536005147576	0.381582809019675	0.702770837496825	0.992300171889132	cenph	0.992300171889132	0.702770837496825	chr8	17167871	8
LL0000013607	873.988602309789	0.0574915199072672	0.150742747899484	0.381388297005193	0.702915143629549	0.992300171889132	letm1	0.992300171889132	0.702915143629549	chr13	13033820	13
LL0000026576	930.455512710362	-0.0536757923322806	0.140809594768355	-0.381194139650657	0.70305919732074	0.992300171889132	si:ch73-71c20.5	0.992300171889132	0.70305919732074	chr6	12986852	6
LL0000038770	197.119258676244	0.105197823650568	0.276127253365253	0.380975881114552	0.70322114544424	0.992300171889132	zgc:154061	0.992300171889132	0.70322114544424	chr17	52940550	17
LL0000019935	1214.54904750088	0.0466016836627867	0.122353891984056	0.380876185523053	0.703295124186405	0.992300171889132	naa20	0.992300171889132	0.703295124186405	chr20	49105428	20
LL0000001590	3739.47116893035	0.0357752755994167	0.0939397233925531	0.38083224335162	0.703327732202963	0.992300171889132	atp1b4	0.992300171889132	0.703327732202963	chr14	33458275	14
LL0000010315	376.85619425411	0.082988464268415	0.217984227930036	0.380708572617698	0.703419507049504	0.992300171889132	fgfr1b	0.992300171889132	0.703419507049504	chr10	42589445	10
LL0000008533	3732.71906312579	-0.0364419675940298	0.0957283191895726	-0.380681160000972	0.703439850270354	0.992300171889132	cyfip2	0.992300171889132	0.703439850270354	chr14	33983345	14
LL0000005750	768.186171587312	0.0551338717104069	0.144943012113177	0.380383096132679	0.703661060625182	0.992300171889132	clcn6	0.992300171889132	0.703661060625182	chr8	48629494	8
LL0000012737	254.146509905458	0.0966157250829708	0.254073011838693	0.38026756318499	0.703746811022489	0.992300171889132	impg1b	0.992300171889132	0.703746811022489	chr17	36627070	17
LL0000000151	1548.28400271779	0.0436626375805841	0.114826918274826	0.38024740397615	0.703761773895028	0.992300171889132	acbd7	0.992300171889132	0.703761773895028	chr16	28596554	16
LL0000013315	886.962322389223	-0.0536630871218578	0.141130092302456	-0.380238446998621	0.70376842211501	0.992300171889132	kif3b	0.992300171889132	0.70376842211501	chr23	7710636	23
LL0000029237	159.953516084895	0.131387250293237	0.345622998879191	0.380146143975686	0.703836934357271	0.992300171889132	spartb	0.992300171889132	0.703836934357271	NA	NA	NA
LL0000013184	253.330140045898	0.0909702050524252	0.239392550976195	0.380004326289464	0.703942203716079	0.992300171889132	kcnk6	0.992300171889132	0.703942203716079	chr18	46170293	18
LL0000031371	168.093003912217	-0.120884032206446	0.318138334032413	-0.379973172909524	0.703965329210581	0.992300171889132	tuft1b	0.992300171889132	0.703965329210581	chr19	7717435	19
LL0000001821	671.97468772987	0.059852526599845	0.157530229066826	0.379943119199395	0.703987638667585	0.992300171889132	bcan	0.992300171889132	0.703987638667585	chr16	29310172	16
LL0000009403	67658.0600392086	0.0239041353594488	0.0629296363322301	0.379854973787701	0.704053072200365	0.992300171889132	eef1g	0.992300171889132	0.704053072200365	chr14	26719739	14
LL0000020269	289.783339039107	-0.0899298466537869	0.236779678494868	-0.379803905577716	0.704090982985335	0.992300171889132	nfkbie	0.992300171889132	0.704090982985335	chr20	51274295	20
LL0000022629	181.447283070105	-0.103561697418811	0.272772050751984	-0.379663888339401	0.704194929374377	0.992300171889132	prmt9	0.992300171889132	0.704194929374377	chr1	36746076	1
LL0000039536	241.025177363879	-0.10103511831039	0.26612780767473	-0.379648858167722	0.704206087843728	0.992300171889132	znf1160	0.992300171889132	0.704206087843728	chr22	1691280	22
LL0000009063	196.362353810631	0.110171597828718	0.290201967618303	0.379637666597854	0.704214396558601	0.992300171889132	dnajc14	0.992300171889132	0.704214396558601	chr11	2596827	11
LL0000019570	534.730987696464	0.0738572244828087	0.19456305978658	0.379605586815011	0.70423821305273	0.992300171889132	mrpl53	0.992300171889132	0.70423821305273	chr19	32158009	19
LL0000001463	529.423347221345	0.0665820264119962	0.175473854459587	0.379441294072278	0.704360190903686	0.992300171889132	asb4	0.992300171889132	0.704360190903686	chr19	41169393	19
LL0000012800	902.37235312089	0.0596341082842772	0.157285728999818	0.379145067155751	0.704580141455435	0.992300171889132	ints13	0.992300171889132	0.704580141455435	NA	NA	NA
LL0000021344	168.889605124109	0.118337240490895	0.312261275798104	0.378968670349658	0.704711129051047	0.992300171889132	pbx3a	0.992300171889132	0.704711129051047	chr5	5302567	5
LL0000011524	771.533952123754	0.0562620017190966	0.148461380771781	0.378967253481119	0.704712181215548	0.992300171889132	got1	0.992300171889132	0.704712181215548	chr13	40437549	13
LL0000022584	266.062665053938	-0.0897662425923158	0.236891591512842	-0.378933849103924	0.704736987420766	0.992300171889132	prkcaa	0.992300171889132	0.704736987420766	NA	NA	NA
LL0000023827	1700.68934454578	-0.0458199532947005	0.120993022726136	-0.378699137043734	0.704911294255594	0.992300171889132	rnf41	0.992300171889132	0.704911294255594	chr23	32308813	23
LL0000022243	638.064311456865	0.0587479139668838	0.155237465393291	0.378439018042758	0.705104487430402	0.992300171889132	poglut1	0.992300171889132	0.705104487430402	chr1	28874374	1
LL0000013690	4462.41880127182	0.0312215539695758	0.0825009552003132	0.378438696785626	0.705104726043285	0.992300171889132	lin7c	0.992300171889132	0.705104726043285	chr7	31902332	7
LL0000020397	1497.79238060684	0.0442900645617883	0.117040374197251	0.378416976753212	0.705120858607009	0.992300171889132	nlk2	0.992300171889132	0.705120858607009	chr15	30157505	15
LL0000007643	1351.91045400057	0.0436426679590288	0.115332372816539	0.378407786931185	0.705127684391323	0.992300171889132	CT583672.1	0.992300171889132	0.705127684391323	NA	NA	NA
LL0000022934	913.349601156641	0.0509044779735436	0.13457796580793	0.378252692912556	0.705242884796579	0.992300171889132	pum3	0.992300171889132	0.705242884796579	NA	NA	NA
LL0000005994	8462.92078845635	-0.0372295401265997	0.098436184383503	-0.378209906852496	0.705274666524762	0.992300171889132	col1a1a	0.992300171889132	0.705274666524762	chr3	23221173	3
LL0000008589	258.127345942215	0.0954302337297579	0.252359640331356	0.378151726656668	0.70531788392948	0.992300171889132	cyp2p10	0.992300171889132	0.70531788392948	chr20	25586234	20
LL0000022871	2195.59705958752	-0.0398024613795277	0.105267332390959	-0.378108388191149	0.705350077220163	0.992300171889132	ptpn11a	0.992300171889132	0.705350077220163	chr10	3428193	10
LL0000013397	1203.92379857052	0.049628265327738	0.131374702836689	0.377761199501479	0.705607999860233	0.992300171889132	klhl24a	0.992300171889132	0.705607999860233	chr2	44571199	2
LL0000029142	1106.64988059925	-0.0488577384174486	0.129463138282891	-0.377387255287207	0.70588583672397	0.992300171889132	socs6b	0.992300171889132	0.70588583672397	chr2	30423427	2
LL0000025408	242.301555958394	0.0931707010839599	0.24697001920392	0.377255107256684	0.705984030786197	0.992300171889132	si:ch211-196g2.4	0.992300171889132	0.705984030786197	NA	NA	NA
LL0000038606	197.286412050522	0.100216363058646	0.265672554468901	0.377217598780523	0.706011902768136	0.992300171889132	zgc:113337	0.992300171889132	0.706011902768136	chr9	9322423	9
LL0000020606	1095.46329475231	-0.047261138822464	0.125383778284248	-0.376931844527143	0.706224255380557	0.992300171889132	nrbf2b	0.992300171889132	0.706224255380557	chr12	8569739	12
LL0000038888	191.197755528268	-0.103121987906611	0.273738070262912	-0.376717742649267	0.7063833759399	0.992300171889132	zgc:165515	0.992300171889132	0.7063833759399	chr4	72205867	4
LL0000001135	261.155609208208	0.0866385136317321	0.230208098940351	0.376348677698698	0.706657695213364	0.992300171889132	ap3m1	0.992300171889132	0.706657695213364	chr13	25200035	13
LL0000040427	6143.77091991373	0.0832309395222966	0.221156999014908	0.37634323079545	0.706661744083019	0.992300171889132	hbbe1.3	0.992300171889132	0.706661744083019	chr3	55131272	3
LL0000023825	484.633188695601	0.0655718675512518	0.174242098097915	0.376326205131	0.706674399895782	0.992300171889132	rnf4	0.992300171889132	0.706674399895782	chr14	17567571	14
LL0000007353	1537.63193593071	0.0414146241236261	0.110058443746133	0.376296653977366	0.70669636656534	0.992300171889132	cry2	0.992300171889132	0.70669636656534	chr25	13847457	25
LL0000005460	2930.11826188219	-0.0385819295084355	0.102564713080532	-0.376171573532719	0.706789347054773	0.992300171889132	cep350	0.992300171889132	0.706789347054773	chr8	14559382	8
LL0000023748	497.173663052931	-0.0665764911378429	0.177206651937312	-0.375699729157994	0.707140139263089	0.992300171889132	rnd1b	0.992300171889132	0.707140139263089	chr23	26979170	23
LL0000010182	2460.06497682191	-0.0362849298927692	0.0965966783772277	-0.375633308539553	0.70718952459758	0.992300171889132	fbxl16	0.992300171889132	0.70718952459758	chr3	28634480	3
LL0000010037	1349.80625035188	0.0497283289569537	0.132385895333631	0.375631624740923	0.707190776558556	0.992300171889132	fam193a	0.992300171889132	0.707190776558556	chr1	37312579	1
LL0000030452	2748.58653904199	0.0350131415965764	0.0932393409545094	0.375518973409079	0.707274538415315	0.992300171889132	tmem11	0.992300171889132	0.707274538415315	chr3	15829025	3
LL0000029255	552.818848218471	0.0675401447166765	0.179877272859608	0.375479034360225	0.707304235931425	0.992300171889132	spc25	0.992300171889132	0.707304235931425	chr9	48819305	9
LL0000001625	2274.23919855472	-0.0392440162424189	0.104530626578231	-0.37543079504119	0.707340105881041	0.992300171889132	atp6ap1la	0.992300171889132	0.707340105881041	chr11	42532464	11
LL0000029233	17228.7644463174	-0.0270435815502991	0.0720373907589838	-0.375410342675779	0.707355314113485	0.992300171889132	sparc	0.992300171889132	0.707355314113485	chr14	25938898	14
LL0000021085	548.527631890541	-0.0657259433119869	0.175111716151843	-0.375337211903026	0.707409694587555	0.992300171889132	osbpl11	0.992300171889132	0.707409694587555	chr9	38524836	9
LL0000026179	722.079059469011	0.0551672298103377	0.146985719728624	0.375323738334524	0.707419713775432	0.992300171889132	si:ch73-100l22.3	0.992300171889132	0.707419713775432	chr11	45339934	11
LL0000008923	1572.72145099514	0.0468846404665464	0.124919419265795	0.375319071623192	0.707423184037728	0.992300171889132	dicer1	0.992300171889132	0.707423184037728	chr17	19419988	17
LL0000029270	634.155805016583	0.0605835409706051	0.161442682498691	0.375263468327817	0.707464532256655	0.992300171889132	spg21	0.992300171889132	0.707464532256655	chr7	13625928	7
LL0000022258	226.068475089267	0.117450634722509	0.313000470481956	0.375241080442018	0.707481180779803	0.992300171889132	polg	0.992300171889132	0.707481180779803	chr25	8478850	25
LL0000027083	170.438716740773	-0.113717324072467	0.303225699186837	-0.37502535034934	0.707641613431101	0.992300171889132	si:dkey-208c12.2	0.992300171889132	0.707641613431101	chr17	42546154	17
LL0000010066	1386.95984292477	-0.0483629542438798	0.128995466562735	-0.374919797823742	0.707720114727028	0.992300171889132	fam219aa	0.992300171889132	0.707720114727028	chr21	13091642	21
LL0000031885	2047.47693746742	-0.0421927616550539	0.112582029147502	-0.3747735049239	0.707828920502448	0.992300171889132	vps26c	0.992300171889132	0.707828920502448	NA	NA	NA
LL0000022463	3012.57988997445	0.0352999599689243	0.0942201439121476	0.37465406550258	0.707917758347721	0.992300171889132	ppp2r2ab	0.992300171889132	0.707917758347721	chr10	18877352	10
LL0000039558	1168.2200086833	0.048033268090373	0.12825360765549	0.374517871024714	0.708019063287251	0.992300171889132	znf1183	0.992300171889132	0.708019063287251	NA	NA	NA
LL0000014406	1542.60382706015	-0.0419745203561683	0.112101002032134	-0.374434836399911	0.70808082910277	0.992300171889132	LOC100537613	0.992300171889132	0.70808082910277	chr8	2694	8
LL0000012475	304.171653042888	-0.081831609377811	0.218807318422897	-0.373989361816737	0.70841223088591	0.992300171889132	ier2b	0.992300171889132	0.70841223088591	NA	NA	NA
LL0000040160	3505.40199456613	-0.0325420531136739	0.0870359095364993	-0.373892262250986	0.708484473470383	0.992300171889132	dtx4a	0.992300171889132	0.708484473470383	NA	NA	NA
LL0000005273	329.457365364023	0.0773929688531042	0.207007629265357	0.373865297273158	0.708504536020178	0.992300171889132	cdc16	0.992300171889132	0.708504536020178	chr9	34920050	9
LL0000026572	775.163833642997	0.053485502071339	0.14309608128583	0.37377335277619	0.708572946313765	0.992300171889132	si:ch73-62l21.1	0.992300171889132	0.708572946313765	NA	NA	NA
LL0000012634	815.165315902428	-0.0586326815240062	0.156936415982481	-0.373607879069645	0.708696071131297	0.992300171889132	ikzf4	0.992300171889132	0.708696071131297	NA	NA	NA
LL0000026537	6066.61016149789	-0.031576898260679	0.084534754962949	-0.373537467217111	0.708748465126268	0.992300171889132	si:ch73-386h18.1	0.992300171889132	0.708748465126268	chr18	6039649	18
LL0000024852	1400.45896398954	-0.0443213166016872	0.118677977006826	-0.373458645989036	0.708807118236283	0.992300171889132	si:ch1073-429i10.1	0.992300171889132	0.708807118236283	chr15	47867132	15
LL0000026877	334.67967606796	-0.076799960447602	0.205645260517727	-0.373458450995917	0.708807263338332	0.992300171889132	si:dkey-174m14.3	0.992300171889132	0.708807263338332	chr20	9355584	20
LL0000011546	537.733254465576	0.0619754605627854	0.165968611781563	0.373416755719772	0.708838290675685	0.992300171889132	gpbp1l1	0.992300171889132	0.708838290675685	chr6	33881409	6
LL0000009527	10398.5991275026	0.0286342544408067	0.076694610193671	0.373354194884084	0.708884845924085	0.992300171889132	eif4ebp2	0.992300171889132	0.708884845924085	chr13	30163547	13
LL0000008680	255.04512821378	0.0876176929397986	0.234746378555246	0.373244066549799	0.708966801626553	0.992300171889132	dars2	0.992300171889132	0.708966801626553	chr2	34138638	2
LL0000023395	950.978621392232	-0.0497377316029531	0.133258324814569	-0.373242960033933	0.708967625094632	0.992300171889132	rem1	0.992300171889132	0.708967625094632	chr11	24313834	11
LL0000011365	814.044482203905	-0.0523458893980132	0.140257147809737	-0.373213702228011	0.70898939884997	0.992300171889132	gle1	0.992300171889132	0.70898939884997	chr8	2543513	8
LL0000038397	177.454464560843	-0.112724766580614	0.302199399910665	-0.373014528202032	0.709137631132418	0.992300171889132	zdhhc7	0.992300171889132	0.709137631132418	chr18	5813995	18
LL0000020284	770.717561587545	0.0579248551167122	0.155333194455783	0.372907125998758	0.709217568182758	0.992300171889132	ngdn	0.992300171889132	0.709217568182758	chr24	14540984	24
LL0000010870	2588.63839738008	0.0350033060529452	0.0938775912491786	0.372861143827564	0.709251792659999	0.992300171889132	frmpd1b	0.992300171889132	0.709251792659999	chr14	4194430	14
LL0000002004	4247.49170731514	-0.0986547364488948	0.264616027068143	-0.372822226763648	0.709280759044476	0.992300171889132	brd7	0.992300171889132	0.709280759044476	chr7	37742295	7
LL0000029701	1162.83076876582	0.0454458185125204	0.121916397157446	0.372762151540868	0.709325474496693	0.992300171889132	suv39h1b	0.992300171889132	0.709325474496693	chr8	25750962	8
LL0000018752	172.49350473181	-0.105744587998724	0.283685961925205	-0.372752276077037	0.709332825140902	0.992300171889132	mcc	0.992300171889132	0.709332825140902	chr5	1668215	5
LL0000035253	158.685273878145	0.120538363416339	0.323400334926337	0.372721826165685	0.709355490217764	0.992300171889132	XLOC_023879	0.992300171889132	0.709355490217764	NA	NA	NA
LL0000007293	850.460362650946	0.0526827748438929	0.14143846586204	0.372478409764993	0.709536683946104	0.992300171889132	crebl2	0.992300171889132	0.709536683946104	chr4	121675	4
LL0000022160	405.150125498357	-0.0753944944801958	0.202509174773837	-0.37230162319508	0.709668290217052	0.992300171889132	plppr2a	0.992300171889132	0.709668290217052	chr3	14311702	3
LL0000009618	3294.0003441621	-0.0328984086620295	0.0883837435636759	-0.37222239447606	0.709727273731722	0.992300171889132	eml1	0.992300171889132	0.709727273731722	chr17	30978929	17
LL0000027293	247.332183236416	-0.0882445090420524	0.237156049798849	-0.372094699320973	0.709822342782443	0.992300171889132	si:dkey-23a23.2	0.992300171889132	0.709822342782443	chr4	29039913	4
LL0000009242	365.571896522172	-0.0775204596396851	0.208352685854198	-0.372063644497162	0.709845463783584	0.992300171889132	dsn1	0.992300171889132	0.709845463783584	chr3	52954335	3
LL0000025380	1385.97197034626	0.0432393148281241	0.1162676890698	0.371894506324674	0.709971395572131	0.992300171889132	si:ch211-194k22.8	0.992300171889132	0.709971395572131	chr12	28839828	12
LL0000031414	1648.29651082297	-0.0420056504486583	0.112959000079594	-0.371866344594586	0.709992364151339	0.992300171889132	txnl4a	0.992300171889132	0.709992364151339	chr19	20793317	19
LL0000032001	2535.10355199184	-0.0372433826825274	0.10017426823453	-0.371785922062665	0.71005224613553	0.992300171889132	wdr26a	0.992300171889132	0.71005224613553	chr16	2478942	16
LL0000022852	1696.45704444318	-0.0418158390991674	0.112529632176049	-0.371598469581309	0.710191828727388	0.992300171889132	ptk2ab	0.992300171889132	0.710191828727388	chr16	30737277	16
LL0000018932	925.965670871408	-0.0513287165517843	0.13813893742294	-0.371573124199088	0.71021070238547	0.992300171889132	mfn2	0.992300171889132	0.71021070238547	chr8	47897733	8
LL0000039279	253.287680125993	-0.0878370037734584	0.236410093717355	-0.371545065577757	0.710231596687829	0.992300171889132	zgc:92313	0.992300171889132	0.710231596687829	chr12	4241457	12
LL0000005823	927.045358374934	0.0534136657730188	0.143768604844641	0.371525242459843	0.710246358421801	0.992300171889132	clp1	0.992300171889132	0.710246358421801	chr14	48982237	14
LL0000018438	1404.56009531496	0.0447174060899131	0.120439622011461	0.371284842505215	0.710425386348082	0.992300171889132	lsm8	0.992300171889132	0.710425386348082	chr4	9536859	4
LL0000005858	177.735233524602	-0.105635957464384	0.284599076944128	-0.371174631339799	0.710507466899486	0.992300171889132	cmlc1	0.992300171889132	0.710507466899486	chr5	64167615	5
LL0000027338	304.434938338807	-0.0806603895756924	0.217325698289018	-0.371149800556138	0.710525960266206	0.992300171889132	si:dkey-246i14.3	0.992300171889132	0.710525960266206	chr16	22894673	16
LL0000022993	372.90795090714	0.0742219668424131	0.20007042526894	0.370979202661472	0.710653022056813	0.992300171889132	qpctla	0.992300171889132	0.710653022056813	chr18	37219139	18
LL0000024536	1293.74020164456	-0.0446733577263701	0.120451259311633	-0.370883276618889	0.710724471574898	0.992300171889132	setd5	0.992300171889132	0.710724471574898	chr6	21795813	6
LL0000024651	1047.65565177601	0.0516958062376754	0.139477750052957	0.370638372199492	0.710906897620307	0.992300171889132	sh3rf1	0.992300171889132	0.710906897620307	chr20	23742573	20
LL0000007296	485.443069855573	-0.0650937387814037	0.175670996527633	-0.370543459467224	0.710977601305457	0.992300171889132	creg1	0.992300171889132	0.710977601305457	chrUn_KN150699v1	15386	chrUn_KN150699v1
LL0000026355	688.662579298142	0.0564025922168531	0.152231231033101	0.370506050789204	0.711005468970574	0.992300171889132	si:ch73-238c9.1	0.992300171889132	0.711005468970574	chr11	7277007	11
LL0000030359	7089.47695504184	0.0292075628622553	0.0788531795499867	0.370404377210179	0.711081212846119	0.992300171889132	tle3b	0.992300171889132	0.711081212846119	chr7	33645651	7
LL0000012234	2980.97848690311	0.0341577766504784	0.0922230651629116	0.370382144533353	0.711097775927398	0.992300171889132	homezb	0.992300171889132	0.711097775927398	chr7	24006900	7
LL0000018603	191.038237075889	-0.105069738382443	0.283697715402644	-0.370358070149843	0.71111571121218	0.992300171889132	map3k20	0.992300171889132	0.71111571121218	chr24	20213337	24
LL0000030847	384.2912072157	0.0713026427266184	0.192554860214093	0.37029780836142	0.711160606617927	0.992300171889132	tp53bp2b	0.992300171889132	0.711160606617927	chr22	28803722	22
LL0000010893	165.319102830605	-0.10604094908386	0.286382874177309	-0.370276851883981	0.711176219558248	0.992300171889132	fsta	0.992300171889132	0.711176219558248	chr5	40504909	5
LL0000004733	1357.0419208078	-0.049394127932006	0.133416118754728	-0.370226089568772	0.711214038868453	0.992300171889132	cachd1	0.992300171889132	0.711214038868453	chr6	31590750	6
LL0000039592	2262.89758291001	0.0382677035021323	0.103366209996064	0.370214826523962	0.711222430240571	0.992300171889132	znf384l	0.992300171889132	0.711222430240571	chr19	6965665	19
LL0000020882	267.576752718171	-0.103318980711668	0.279110066749352	-0.370172892418284	0.711253672960111	0.992300171889132	onecut1	0.992300171889132	0.711253672960111	chr18	38754830	18
LL0000018294	253.612272673518	-0.0900347254912053	0.243325982053223	-0.370016899681153	0.711369898542653	0.992300171889132	lpcat2	0.992300171889132	0.711369898542653	chr7	35386051	7
LL0000029756	228.894844631307	0.0908942058966524	0.245731554947823	0.369892283129663	0.711462751476172	0.992300171889132	syngr2a	0.992300171889132	0.711462751476172	chr3	57766626	3
LL0000010166	250.67346618476	0.100541667523605	0.271838275284407	0.369858392525538	0.711488004415957	0.992300171889132	fbln2	0.992300171889132	0.711488004415957	chr11	27274338	11
LL0000000045	346.022452714291	0.0826967734259428	0.223649236960867	0.369761035403902	0.711560549986154	0.992300171889132	abcc10	0.992300171889132	0.711560549986154	chr11	11911398	11
LL0000000384	1345.76975918513	0.0448554365308273	0.121315112715927	0.369743188021936	0.711573849229791	0.992300171889132	adka	0.992300171889132	0.711573849229791	chr13	24918593	13
LL0000007317	197.275294018718	-0.102344299923751	0.27684983288644	-0.369674414669887	0.711625097542429	0.992300171889132	crip1	0.992300171889132	0.711625097542429	chr17	37384964	17
LL0000029511	593.849136299111	0.0615884471593892	0.166631261485854	0.369609199439551	0.711673695628564	0.992300171889132	stard3	0.992300171889132	0.711673695628564	chr19	4968946	19
LL0000001766	208.053522176417	-0.101955490653358	0.276096740593591	-0.369274517454137	0.711923117514469	0.992300171889132	bach1b	0.992300171889132	0.711923117514469	chr10	25369858	10
LL0000001669	925.37177501365	0.0491010696151873	0.132972850519208	0.369256351378997	0.71193665667164	0.992300171889132	atrn	0.992300171889132	0.71193665667164	chr13	14006322	13
LL0000021095	1504.91316462577	0.0426249897493877	0.11543610079224	0.369251815132802	0.711940037545447	0.992300171889132	osbpl9	0.992300171889132	0.711940037545447	chr8	16615449	8
LL0000026807	172.687235043488	-0.108007953608426	0.292524273593201	-0.369227320118493	0.711958293828861	0.992300171889132	si:dkey-15h8.16	0.992300171889132	0.711958293828861	chr22	1947765	22
LL0000001878	399.53766315379	-0.0771765959996402	0.209063008849918	-0.369154717633685	0.712012405873097	0.992300171889132	bet1	0.992300171889132	0.712012405873097	chr19	40899912	19
LL0000012962	7639.43635680339	-0.027514331358557	0.0745373337595644	-0.369134901542228	0.712027175443489	0.992300171889132	itm2ba	0.992300171889132	0.712027175443489	chr6	10015524	6
LL0000026088	666.776143735038	0.0607533369076442	0.164621103109918	0.369049506776048	0.712090824145518	0.992300171889132	si:ch211-59o9.10	0.992300171889132	0.712090824145518	chr25	19560646	25
LL0000006107	2266.1528232228	-0.0366439083763431	0.0993094479966867	-0.368987131794002	0.712137316396514	0.992300171889132	cox5ab	0.992300171889132	0.712137316396514	chr18	808910	18
LL0000001853	171.306458616321	0.103813911045385	0.281425198762677	0.368886338187969	0.712212446882217	0.992300171889132	bcl7bb	0.992300171889132	0.712212446882217	chr18	41549764	18
LL0000025916	1362.50358428015	-0.0471528562119706	0.12791487264048	-0.368626847204074	0.712405881563386	0.992300171889132	si:ch211-266d19.4	0.992300171889132	0.712405881563386	chr24	2318371	24
LL0000028968	1103.16999834456	-0.0496618535977251	0.134721514007359	-0.368626005754452	0.712406508842796	0.992300171889132	smchd1	0.992300171889132	0.712406508842796	chr7	71586194	7
LL0000010399	3976.26904724837	-0.0309698455263412	0.0840230963454362	-0.368587291749138	0.712435369364941	0.992300171889132	flot1a	0.992300171889132	0.712435369364941	chr19	6938260	19
LL0000010006	712.065441601615	-0.0542633438184174	0.147277478408879	-0.368442917441652	0.712543001175379	0.992300171889132	fam162a	0.992300171889132	0.712543001175379	chr24	20927132	24
LL0000030631	1953.02724418138	-0.0375588498471615	0.101946452370346	-0.368417428697956	0.712562003763412	0.992300171889132	tmem56a	0.992300171889132	0.712562003763412	chr24	31094305	24
LL0000000645	162.765465589245	-0.106972848283832	0.2903815910174	-0.368387155360073	0.712584573635201	0.992300171889132	AL928657.1	0.992300171889132	0.712584573635201	NA	NA	NA
LL0000029600	3414.54236199287	-0.0330129514448261	0.0896236979084048	-0.368350695354763	0.712611756226146	0.992300171889132	strn4	0.992300171889132	0.712611756226146	chr15	11692899	15
LL0000019521	4235.62131536302	0.0361311747119384	0.0980990708991142	0.368313118368837	0.712639771958917	0.992300171889132	mri1	0.992300171889132	0.712639771958917	chr1	55191149	1
LL0000031364	1506.07393414205	0.0413258971726729	0.112226552539562	0.368236359734071	0.712697000994843	0.992300171889132	tubg1	0.992300171889132	0.712697000994843	chr3	37059805	3
LL0000009327	799.95575908385	0.0709059100466236	0.19257769131387	0.368193790063972	0.712728740416916	0.992300171889132	dzip1	0.992300171889132	0.712728740416916	chr6	7249452	6
LL0000005403	442.516155364989	0.072043952342519	0.195826609188917	0.367896644081792	0.712950302657042	0.992300171889132	cdyl	0.992300171889132	0.712950302657042	chr2	23620203	2
LL0000038382	894.829949755833	-0.0508483866448583	0.138228509759455	-0.36785744658135	0.712979531467067	0.992300171889132	zdhhc18b	0.992300171889132	0.712979531467067	chr19	14453942	19
LL0000009874	2282.68863116411	0.0370309292935197	0.100681339937761	0.367803302145277	0.713019906608035	0.992300171889132	exoc6	0.992300171889132	0.713019906608035	chr12	8968308	12
LL0000012667	219.24492532162	-0.103618424183034	0.282285520588201	-0.367069568311981	0.71356712621598	0.992300171889132	il1rapl1a	0.992300171889132	0.71356712621598	chr9	29716379	9
LL0000039358	291.212973346128	-0.0804191981239368	0.219088895150344	-0.36706195477754	0.713572805172596	0.992300171889132	zmp:0000001073	0.992300171889132	0.713572805172596	chr18	49411407	18
LL0000024138	168.401291037237	0.103980126580427	0.283279056515525	0.367058997793324	0.713575010799666	0.992300171889132	ryr1b	0.992300171889132	0.713575010799666	chr18	35489482	18
LL0000038897	191.974017640157	0.103634142631815	0.282475571211226	0.366878247869161	0.713709837479778	0.992300171889132	zgc:165604	0.992300171889132	0.713709837479778	chr21	27558354	21
LL0000012006	14824.5704796847	0.0326462882766501	0.0890269489970833	0.366701191542796	0.713841917665665	0.992300171889132	hdlbpa	0.992300171889132	0.713841917665665	chr6	26874838	6
LL0000026399	353.813926779758	-0.0779768893543158	0.212648964940071	-0.366693011538013	0.713848019979402	0.992300171889132	si:ch73-278m9.1	0.992300171889132	0.713848019979402	chr4	2210071	4
LL0000018837	1549.5397005883	0.0427482266751828	0.116596189873405	0.366634850775113	0.713891408650761	0.992300171889132	med24	0.992300171889132	0.713891408650761	chr12	10643688	12
LL0000031720	1428.26267963729	0.0420738838147851	0.11481360159244	0.366453828041532	0.714026459840939	0.992300171889132	usp37	0.992300171889132	0.714026459840939	chr9	715736	9
LL0000001998	4836.32803159366	-0.029866853487166	0.0815057797306781	-0.366438473269698	0.714037915611144	0.992300171889132	brd1b	0.992300171889132	0.714037915611144	chr25	29688670	25
LL0000000942	2910.88954094651	0.0412205877729554	0.112552021049533	0.366235873763784	0.714189075529235	0.992300171889132	amer2	0.992300171889132	0.714189075529235	chr24	25069608	24
LL0000019979	615.791621984172	-0.0772647673058566	0.210997903558139	-0.366187369651125	0.714225266214144	0.992300171889132	nap1l4a	0.992300171889132	0.714225266214144	chr25	23555603	25
LL0000011393	396.619876114388	-0.0767969286060477	0.209783933828464	-0.366076311014566	0.714308133528282	0.992300171889132	glrbb	0.992300171889132	0.714308133528282	chr14	35691870	14
LL0000010853	478.215067926426	-0.0688585852289288	0.188133721830393	-0.366008733357257	0.714358558801311	0.992300171889132	frem2b	0.992300171889132	0.714358558801311	chr15	32436413	15
LL0000021737	2243.72946368359	-0.0375918115684553	0.102728661515613	-0.365933041605357	0.71441504015151	0.992300171889132	phrf1	0.992300171889132	0.71441504015151	chr25	25508484	25
LL0000012743	544.904188239642	-0.0651621977035033	0.178112490651925	-0.365848557083209	0.714478084533621	0.992300171889132	inavaa	0.992300171889132	0.714478084533621	NA	NA	NA
LL0000001006	4966.90976069198	0.029521510032203	0.0807147476338949	0.36575112848158	0.71455079051844	0.992300171889132	ankhd1	0.992300171889132	0.71455079051844	chr21	26408015	21
LL0000013021	1143.14062398749	0.0451402036818408	0.123448744592853	0.365659479411621	0.71461918589915	0.992300171889132	jazf1a	0.992300171889132	0.71461918589915	chr19	19509797	19
LL0000038337	878.30961258155	0.0497943042733482	0.136267378005683	0.365416176652871	0.71480076770661	0.992300171889132	zbtb8b	0.992300171889132	0.71480076770661	chr19	32505191	19
LL0000011100	314.52787243964	-0.0775109859773691	0.212192022842361	-0.365286993069256	0.714897186610222	0.992300171889132	galcb	0.992300171889132	0.714897186610222	chr17	18889636	17
LL0000013281	10720.8328112667	-0.0266200629723173	0.0728820278110981	-0.36524865967387	0.714925798427193	0.992300171889132	kidins220b	0.992300171889132	0.714925798427193	chr20	29743864	20
LL0000019018	468.380454537291	-0.0663546290915837	0.181691499146613	-0.365204918244634	0.714958447257635	0.992300171889132	micu2	0.992300171889132	0.714958447257635	chr5	36599101	5
LL0000039631	3796.04025963181	-0.033335512358279	0.0912871322044343	-0.365172084534601	0.714982954852379	0.992300171889132	znf608	0.992300171889132	0.714982954852379	chr8	211170	8
LL0000009000	411.937707966697	0.0689678203844136	0.188912587488533	0.365077951137587	0.715053219121108	0.992300171889132	dlx6a	0.992300171889132	0.715053219121108	chr19	41465093	19
LL0000013622	271.903596542553	-0.0897764186651105	0.245920171252129	-0.365063256942301	0.71506418757047	0.992300171889132	lgals8b	0.992300171889132	0.71506418757047	chr17	48906114	17
LL0000018841	400.951958955569	-0.0720641778288465	0.197616368522983	-0.364667048420462	0.715359958714975	0.992300171889132	med29	0.992300171889132	0.715359958714975	chr15	15232897	15
LL0000018591	4725.03003102938	-0.100758692211338	0.276368434012369	-0.364581044037861	0.715424166955207	0.992300171889132	map2k6	0.992300171889132	0.715424166955207	chr12	36109070	12
LL0000019779	3040.67309187228	-0.0325186975527737	0.0892501225534407	-0.364354654340136	0.715593192199706	0.992300171889132	mxd3	0.992300171889132	0.715593192199706	chr14	16068317	14
LL0000031617	589.872271927161	-0.065534485896319	0.179910290587501	-0.36426202015635	0.715662358004744	0.992300171889132	unc119a	0.992300171889132	0.715662358004744	chr15	28106533	15
LL0000011676	281.494969746425	-0.0822907548978953	0.225927125280441	-0.364235833991817	0.715681910466644	0.992300171889132	gpx7	0.992300171889132	0.715681910466644	chr23	42219242	23
LL0000024948	334.668946219267	0.0803044504674284	0.220519932221909	0.364159600714089	0.71573883274168	0.992300171889132	si:ch211-113p18.3	0.992300171889132	0.71573883274168	chr15	8314924	15
LL0000027723	246.775286358818	0.0915813138147309	0.251543171369747	0.364077916788741	0.715799826689441	0.992300171889132	si:dkey-50i6.6	0.992300171889132	0.715799826689441	chr21	2227863	21
LL0000011445	469.092764988662	0.0653241877444498	0.179429977756271	0.364065071853172	0.715809418256062	0.992300171889132	gnai3	0.992300171889132	0.715809418256062	chr8	25190022	8
LL0000010155	166.840180961182	0.103267872988245	0.283689140991599	0.364017715402447	0.715844780638935	0.992300171889132	fat2	0.992300171889132	0.715844780638935	chr14	26103329	14
LL0000011957	667.226144371241	-0.0565051579164721	0.155230960556031	-0.36400701067669	0.715852774240767	0.992300171889132	hbbe2	0.992300171889132	0.715852774240767	chr12	20349866	12
LL0000025208	614.418591615492	-0.0573484325746732	0.157643133896291	-0.363786427973458	0.716017498172288	0.992300171889132	si:ch211-15b10.6	0.992300171889132	0.716017498172288	chr7	22788717	7
LL0000022166	167.048350983079	-0.111757827728974	0.307486039813114	-0.363456590734652	0.716263834468329	0.992300171889132	plppr5a	0.992300171889132	0.716263834468329	chr2	20264343	2
LL0000012182	14606.3677642232	0.0260518881228528	0.0716966602359373	0.363362645304844	0.716334002263783	0.992300171889132	hmgn7	0.992300171889132	0.716334002263783	chr5	22969564	5
LL0000012045	923.296993206155	-0.0618400749429701	0.170248938371374	-0.363233248527369	0.71643065257501	0.992300171889132	her13	0.992300171889132	0.71643065257501	chr15	7187230	15
LL0000010162	339.504069215121	-0.0843399573991337	0.232265411085336	-0.363118886299203	0.716516076914845	0.992300171889132	faxdc2	0.992300171889132	0.716516076914845	chr21	45841730	21
LL0000022423	2737.02173272979	0.0333659269426894	0.0918933842472987	0.36309389643216	0.716534743890334	0.992300171889132	ppp1r14bb	0.992300171889132	0.716534743890334	chr7	60359410	7
LL0000032032	620.047168899999	0.0581775085877273	0.160262198382119	0.363014542262877	0.716594021132195	0.992300171889132	wdr62	0.992300171889132	0.716594021132195	chr15	5566185	15
LL0000028929	362.396853779957	0.0807964096579025	0.222635768905696	0.362908485258387	0.71667324794955	0.992300171889132	slx4ip	0.992300171889132	0.71667324794955	chr13	35391229	13
LL0000000313	558.510523201015	0.0628957636238239	0.173319210402688	0.362889742445124	0.716687249543129	0.992300171889132	adcy3a	0.992300171889132	0.716687249543129	chr16	2514846	16
LL0000023066	187.702045368356	-0.10200235687284	0.281104351314868	-0.362862959593911	0.716707257515784	0.992300171889132	rab3da	0.992300171889132	0.716707257515784	chr1	52178915	1
LL0000031981	1898.62806933949	-0.03823850800974	0.105393176437707	-0.362817682341523	0.716741082065087	0.992300171889132	wbp2nl	0.992300171889132	0.716741082065087	chr3	1223823	3
LL0000020144	1867.65225700655	0.0398855239035009	0.109997735905549	0.362603135193157	0.716901367908959	0.992300171889132	ndufb9	0.992300171889132	0.716901367908959	chr16	6386940	16
LL0000029116	1284.36948690453	-0.0463585721134904	0.127877123085381	-0.362524359283074	0.716960223665861	0.992300171889132	snx27b	0.992300171889132	0.716960223665861	chr16	23495560	16
LL0000018598	306.545611408052	-0.0809573816363132	0.223417272584334	-0.362359546779239	0.717083365282652	0.992300171889132	map3k14a	0.992300171889132	0.717083365282652	chr3	37707398	3
LL0000024025	852.362732600252	0.05362413326469	0.148017445462881	0.362282520800142	0.717140918678319	0.992300171889132	rras	0.992300171889132	0.717140918678319	chr3	32410777	3
LL0000023393	1523.03250799516	-0.0400971546928567	0.110698437237385	-0.362219699695229	0.717187859457804	0.992300171889132	reln	0.992300171889132	0.717187859457804	chr18	50856301	18
LL0000011415	4027.776736488	0.0328281487368366	0.0906398304018089	0.362182371605381	0.717215752017466	0.992300171889132	glyr1	0.992300171889132	0.717215752017466	chr3	36441322	3
LL0000002055	922.217831907928	-0.0508940929889484	0.140548797072913	-0.362109772896496	0.717270000818751	0.992300171889132	btbd6b	0.992300171889132	0.717270000818751	chr20	20927826	20
LL0000013245	1577.03295180875	-0.0395258730476071	0.109154980052955	-0.362107830796465	0.717271452056966	0.992300171889132	kdm4ab	0.992300171889132	0.717271452056966	chr2	17450226	2
LL0000012299	330.24601957497	-0.0796063034639394	0.219878156167491	-0.362047348638396	0.717316647983883	0.992300171889132	hpgd	0.992300171889132	0.717316647983883	chr1	38398693	1
LL0000019532	703.439005127104	0.0594953756482165	0.164379219562971	0.361939762254588	0.717397045483389	0.992300171889132	mrpl13	0.992300171889132	0.717397045483389	chr16	15052512	16
LL0000023754	2782.01671971427	0.0333098643094159	0.0920597703294678	0.361828670549633	0.717480065735955	0.992300171889132	rnf111	0.992300171889132	0.717480065735955	chr7	30561587	7
LL0000001348	1074.7775588274	-0.0485546207057979	0.134195101111829	-0.361821111974391	0.717485714477211	0.992300171889132	arl13b	0.992300171889132	0.717485714477211	chr1	33668257	1
LL0000013091	471.055552239707	-0.0753899919898577	0.208367081972364	-0.361813350152193	0.717491515126855	0.992300171889132	kcna1a	0.992300171889132	0.717491515126855	chr25	19953925	25
LL0000023784	1445.0257708417	-0.0422962714435317	0.116910765750286	-0.361782519959487	0.717514555643673	0.992300171889132	rnf165b	0.992300171889132	0.717514555643673	chr8	668089	8
LL0000019837	199.35823820827	-0.10291139803061	0.284578286325537	-0.361627724164754	0.717630244017519	0.992300171889132	myhz1.2	0.992300171889132	0.717630244017519	chr5	32281814	5
LL0000011800	1745.11253385186	-0.041406988499969	0.114522743368367	-0.361561269684065	0.717679911506284	0.992300171889132	gskip	0.992300171889132	0.717679911506284	chr17	43012288	17
LL0000003958	2649.39039180355	-0.0339707820414429	0.0939618144427028	-0.361538165721119	0.717697179482616	0.992300171889132	cab39l	0.992300171889132	0.717697179482616	chr1	46598506	1
LL0000030196	10707.6937301258	-0.0258471754999241	0.0715146412854407	-0.361424947889464	0.717781800939824	0.992300171889132	tfap2b	0.992300171889132	0.717781800939824	chr20	47688718	20
LL0000005103	1488.86633756654	0.04381693972199	0.121244361318094	0.361393628913043	0.71780521003196	0.992300171889132	ccdc85ca	0.992300171889132	0.71780521003196	chr17	17955038	17
LL0000011184	227.822225870459	-0.0884775893020859	0.244891471994416	-0.361293060070722	0.717880381115672	0.992300171889132	gbe1b	0.992300171889132	0.717880381115672	chr15	7353420	15
LL0000006825	290.268624363338	0.079027588921929	0.218737814960272	0.361289102829716	0.717883339046831	0.992300171889132	CR753886.1	0.992300171889132	0.717883339046831	NA	NA	NA
LL0000013252	1935.68911161481	0.0385218997123688	0.106623660406149	0.361288475424983	0.717883808015373	0.992300171889132	kdm6a	0.992300171889132	0.717883808015373	chr9	33788157	9
LL0000020718	461.826094754747	0.0644324309580217	0.178364896991785	0.361239414507606	0.717920480090366	0.992300171889132	nudt12	0.992300171889132	0.717920480090366	chr8	471297	8
LL0000038402	199.079416104699	0.0965926071520829	0.267478541973308	0.361122826674156	0.718007629820035	0.992300171889132	zeb1b	0.992300171889132	0.718007629820035	chr12	26750267	12
LL0000039310	282.475994503044	-0.0889519109350701	0.246362444523387	-0.361061163795303	0.718053724477042	0.992300171889132	zmat3	0.992300171889132	0.718053724477042	chr11	34522305	11
LL0000011210	446.283274324701	0.0695103683800987	0.192569185164033	0.360963091373569	0.718127038358666	0.992300171889132	gch1	0.992300171889132	0.718127038358666	chr17	15126975	17
LL0000000937	1513.82562368933	-0.0408723019088252	0.113307968675099	-0.360718688956669	0.718309752285351	0.992300171889132	ambra1b	0.992300171889132	0.718309752285351	chr25	7891572	25
LL0000028927	2422.48455146571	-0.0352804358595827	0.0978138550658435	-0.360689555031172	0.718331533725444	0.992300171889132	slx1b	0.992300171889132	0.718331533725444	chr7	59505080	7
LL0000039580	4066.32371542994	0.0299080119894822	0.0829398405677842	0.36059886038772	0.718399341362008	0.992300171889132	znf318	0.992300171889132	0.718399341362008	chr13	4307580	13
LL0000040056	3279.65726812536	0.0315076877386231	0.0874289980750881	0.360380290662405	0.718562763613504	0.992300171889132	megf8	0.992300171889132	0.718562763613504	chr16	26380458	16
LL0000026038	191.717483338123	0.107345729716715	0.297888196704295	0.360355767379645	0.718581100213681	0.992300171889132	si:ch211-37e10.2	0.992300171889132	0.718581100213681	chr24	6108058	24
LL0000022370	296.459200523193	0.0787535989879646	0.218554649354386	0.360338245928897	0.718594201488659	0.992300171889132	ppfibp2b	0.992300171889132	0.718594201488659	chr25	15938879	25
LL0000021130	2301.46717820454	-0.0364149355533837	0.10108186897776	-0.360251901964689	0.718658764475014	0.992300171889132	otud5a	0.992300171889132	0.718658764475014	chr8	8860926	8
LL0000001288	396.577189536451	-0.0716049159971764	0.198814462174285	-0.360159493500055	0.718727864366318	0.992300171889132	arhgap35b	0.992300171889132	0.718727864366318	NA	NA	NA
LL0000000230	193.352694833994	-0.0976653926940546	0.271305647162455	-0.359982896469433	0.71885992398633	0.992300171889132	actn3b	0.992300171889132	0.71885992398633	chr7	6969732	7
LL0000023079	660.725305032348	-0.0601006102992403	0.166961028599706	-0.359967896719978	0.718871141216479	0.992300171889132	rab4a	0.992300171889132	0.718871141216479	chr13	24295895	13
LL0000031405	3084.63881178879	0.0360174696222835	0.100075635978794	0.359902480459037	0.71892006202524	0.992300171889132	txndc12	0.992300171889132	0.71892006202524	chr2	9592326	2
LL0000010607	219.558094087916	0.10946593961657	0.304235442478973	0.359806663959395	0.718991719386682	0.992300171889132	foxl2b	0.992300171889132	0.718991719386682	NA	NA	NA
LL0000024477	5122.63005932365	0.0296136344693466	0.082314025307309	0.359764139328478	0.719023522663806	0.992300171889132	sept7b	0.992300171889132	0.719023522663806	chr16	47390274	16
LL0000008917	1016.83209068446	0.0496314109968692	0.137992304456824	0.359667962588437	0.71909545301953	0.992300171889132	dia1a	0.992300171889132	0.71909545301953	chr2	8261240	2
LL0000024084	242.091788562531	-0.0932609434173498	0.259313389223715	-0.359645692405384	0.719112109191415	0.992300171889132	rtn4ip1	0.992300171889132	0.719112109191415	chr17	25550234	17
LL0000022799	2034.87761550186	0.0386232856543373	0.107452194569514	0.359446224519415	0.719261299875778	0.992300171889132	ptbp2a	0.992300171889132	0.719261299875778	chr24	30834159	24
LL0000009975	312.114470736557	-0.0763190642413018	0.2124012186702	-0.359315566639022	0.719359030370811	0.992300171889132	fam122b	0.992300171889132	0.719359030370811	chr14	31529493	14
LL0000013665	173.223235183179	-0.105379713523256	0.293308148058596	-0.359279870746051	0.719385731259827	0.992300171889132	lig4	0.992300171889132	0.719385731259827	chr1	29268033	1
LL0000030714	162.649738678386	0.111632842325667	0.310761497210114	0.359223530996794	0.719427874658912	0.992300171889132	tnfaip1	0.992300171889132	0.719427874658912	chr15	20529221	15
LL0000029691	577.684300170525	0.0606823607551392	0.168957027423908	0.35915854865799	0.719476483968502	0.992300171889132	surf2	0.992300171889132	0.719476483968502	chr5	1205815	5
LL0000027699	190.295711336432	0.0987270658323983	0.274884689041524	0.35915811163089	0.719476810885563	0.992300171889132	si:dkey-48p11.3	0.992300171889132	0.719476810885563	chr4	9051587	4
LL0000005576	2946.46586331974	-0.0344463150952551	0.0959154900456592	-0.359131930398911	0.719496395786161	0.992300171889132	chd6	0.992300171889132	0.719496395786161	chr6	51575918	6
LL0000005974	295.169692859586	0.0788768140186415	0.219818694204904	0.358826688075568	0.719724746241956	0.992300171889132	cog8	0.992300171889132	0.719724746241956	chr18	5850836	18
LL0000011841	205.77036177771	-0.0962454370352859	0.268235195370981	-0.358809875423598	0.71973732444079	0.992300171889132	gtf2h5	0.992300171889132	0.71973732444079	chr20	26045252	20
LL0000035083	1103.85668988336	-0.0471931984366514	0.131528479571448	-0.35880593001925	0.719740276162224	0.992300171889132	XLOC_022621	0.992300171889132	0.719740276162224	NA	NA	NA
LL0000012895	596.565774493117	-0.061732525451614	0.172074538679262	-0.358754560235552	0.719778708419836	0.992300171889132	iscub	0.992300171889132	0.719778708419836	chr5	31860040	5
LL0000005067	820.477264019758	-0.0559215608321828	0.155983888703841	-0.358508569679004	0.719962755849194	0.992300171889132	ccdc25	0.992300171889132	0.719962755849194	chr20	39338699	20
LL0000009674	1655.61582387506	-0.0394895174832315	0.110152870616247	-0.358497397864517	0.719971114863344	0.992300171889132	entpd6	0.992300171889132	0.719971114863344	chr17	21102273	17
LL0000009313	990.113624997751	-0.0485795071569164	0.135558459416788	-0.35836573656797	0.720069629461538	0.992300171889132	dynll2a	0.992300171889132	0.720069629461538	chr15	16066090	15
LL0000008889	190.111742204495	-0.108460591280376	0.302681354822569	-0.35833258161526	0.720094438144117	0.992300171889132	dhrs13l1	0.992300171889132	0.720094438144117	chr14	4151378	14
LL0000011357	186.403134529393	-0.0986099693259546	0.27522634767306	-0.358286807057778	0.720128690116539	0.992300171889132	glb1	0.992300171889132	0.720128690116539	chr1	52462055	1
LL0000020008	1157.6487687313	-0.0451455126312892	0.126166271943086	-0.35782552607764	0.720473886640365	0.992300171889132	naxd	0.992300171889132	0.720473886640365	NA	NA	NA
LL0000013573	12406.9133213344	0.025425961857757	0.0710674080515806	0.357772466378722	0.720513597165159	0.992300171889132	ldb1a	0.992300171889132	0.720513597165159	chr13	28701129	13
LL0000031028	2143.45468063272	0.0365417923599304	0.10218722123616	0.357596497075504	0.720645300129699	0.992300171889132	trappc10	0.992300171889132	0.720645300129699	chr11	45356079	11
LL0000022675	845.433128510964	-0.0560765531107401	0.156820136130831	-0.357585157711871	0.720653787279463	0.992300171889132	prpsap1	0.992300171889132	0.720653787279463	chr3	59070228	3
LL0000031128	1799.05466907499	0.0376561304770784	0.105311906668512	0.357567645181924	0.720666894913713	0.992300171889132	trim71	0.992300171889132	0.720666894913713	chr16	7742659	16
LL0000026047	194.194333487117	-0.103518090976706	0.289557383685692	-0.357504580470558	0.720714097749687	0.992300171889132	si:ch211-40k21.9	0.992300171889132	0.720714097749687	chr24	36331041	24
LL0000029411	194.901329235254	-0.094525751728904	0.264410635682167	-0.357496026909174	0.720720500023087	0.992300171889132	srsf7b	0.992300171889132	0.720720500023087	chr11	44356706	11
LL0000012780	955.867772179564	-0.0500869772948969	0.140106516839913	-0.357492131162799	0.720723415965088	0.992300171889132	inppl1a	0.992300171889132	0.720723415965088	chr15	47454442	15
LL0000039754	286.292116224861	0.0896922918319469	0.251015657131922	0.35731751898173	0.720854116269314	0.992300171889132	LOC103910015	0.992300171889132	0.720854116269314	chrUn_KN150614v1	256	chrUn_KN150614v1
LL0000020194	279.858871802096	0.0842823239864007	0.235924025532514	0.35724349733421	0.720909525242466	0.992300171889132	nek9	0.992300171889132	0.720909525242466	chr17	53231394	17
LL0000015872	1091.13788675563	0.0459768983229588	0.128728674750358	0.35716128059363	0.720971070377694	0.992300171889132	LOC103910438	0.992300171889132	0.720971070377694	chr4	16312521	4
LL0000018513	3939.66186346094	-0.030508108453181	0.0854208565229512	-0.357150580022386	0.720979080656722	0.992300171889132	maco1b	0.992300171889132	0.720979080656722	NA	NA	NA
LL0000031031	1351.66343858448	0.0444459903178042	0.12445703477949	0.357119148761278	0.721002609780558	0.992300171889132	trappc13	0.992300171889132	0.721002609780558	chr10	15340768	10
LL0000018839	738.864437032028	0.0553659024223261	0.155118852149962	0.35692568411221	0.721147441273167	0.992300171889132	med27	0.992300171889132	0.721147441273167	chr8	11884669	8
LL0000029226	260.544759990203	-0.0876855580228688	0.245794101715236	-0.356743947112516	0.721283502324067	0.992300171889132	spag1b	0.992300171889132	0.721283502324067	chr16	54632864	16
LL0000009174	658.897622872621	0.0557426569279371	0.156294775109471	0.356650802235035	0.721353240524842	0.992300171889132	dpy19l1l	0.992300171889132	0.721353240524842	chr16	42667559	16
LL0000019585	2070.67674556431	-0.0385254824614359	0.108031065620084	-0.356614851851223	0.721380157440424	0.992300171889132	mrps2	0.992300171889132	0.721380157440424	chr21	7121941	21
LL0000024239	3653.61381065346	0.0322207532442218	0.0903650049591346	0.356562291550727	0.721419511220528	0.992300171889132	sbno1	0.992300171889132	0.721419511220528	chr10	44309574	10
LL0000013719	1219.16457566436	0.0432679901769436	0.121366253343794	0.356507587445898	0.721460470927016	0.992300171889132	lman2lb	0.992300171889132	0.721460470927016	chr5	26884685	5
LL0000038644	586.602312965067	-0.0816015401339192	0.228969088082294	-0.356386710613926	0.721550980305173	0.992300171889132	zgc:114175	0.992300171889132	0.721550980305173	chr6	42125	6
LL0000039301	933.586455360503	-0.0495768143189505	0.139127397735559	-0.356341131408076	0.721585109822671	0.992300171889132	zhx3	0.992300171889132	0.721585109822671	chr23	2872854	23
LL0000031463	2187.00827794042	0.037983729196359	0.106597225973869	0.356329433991746	0.721593868888173	0.992300171889132	ube2al	0.992300171889132	0.721593868888173	chr9	8968964	9
LL0000009729	334.98732447663	-0.0762972716834576	0.214266930642601	-0.356085147879036	0.721776799508955	0.992300171889132	epn3a	0.992300171889132	0.721776799508955	chr3	50201335	3
LL0000020126	971.092513312045	-0.047004725663584	0.132091565974657	-0.355849560240678	0.721953231458737	0.992300171889132	ndufaf1	0.992300171889132	0.721953231458737	chr13	33246174	13
LL0000030326	397.873547755583	0.0676136535139636	0.190083230694764	0.355705515246307	0.722061114267087	0.992300171889132	timm50	0.992300171889132	0.722061114267087	chr15	20475693	15
LL0000025010	402.591050332077	0.0678971528642365	0.190969586485064	0.355539089307012	0.722185766214991	0.992300171889132	si:ch211-126c2.4	0.992300171889132	0.722185766214991	chr14	30898880	14
LL0000028454	2118.68759372362	-0.0360035855014005	0.101308775855989	-0.35538466630551	0.722301434637708	0.992300171889132	skia	0.992300171889132	0.722301434637708	chr8	17395927	8
LL0000023899	50398.8715275174	0.0294427645238597	0.0828509391076792	0.355370317355048	0.722312182843822	0.992300171889132	rpl13	0.992300171889132	0.722312182843822	chr7	67467614	7
LL0000018890	6070.16457526322	-0.12500129586615	0.351882559962596	-0.355235837432343	0.722412918862888	0.992300171889132	metap2b	0.992300171889132	0.722412918862888	chr25	3231820	25
LL0000028975	382.099396026206	-0.0691651344197567	0.194774252480116	-0.355104093785792	0.722511609862923	0.992300171889132	smfn	0.992300171889132	0.722511609862923	chr10	39893446	10
LL0000023306	2516.10013964068	-0.0338988170152774	0.0955524704172634	-0.354766515896934	0.722764515229443	0.992300171889132	rbm6	0.992300171889132	0.722764515229443	NA	NA	NA
LL0000031065	2261.84190723857	0.0358650494078362	0.101109944080363	0.354713373981597	0.722804330655075	0.992300171889132	trib3	0.992300171889132	0.722804330655075	chr11	24058529	11
LL0000004780	793.408912372138	-0.0502384086936257	0.141648618144964	-0.354669246700391	0.722837392632278	0.992300171889132	cacng8a	0.992300171889132	0.722837392632278	chr19	9813286	19
LL0000022873	980.369069270518	0.0495247138471223	0.139690800618974	0.354530961435375	0.722941005001747	0.992300171889132	ptpn12	0.992300171889132	0.722941005001747	chr4	17306	4
LL0000020112	831.646570525084	-0.05051330246321	0.142520698214022	-0.354427834666898	0.723018277631799	0.992300171889132	ndufa2	0.992300171889132	0.723018277631799	chr21	44005517	21
LL0000011735	1123.24758029163	-0.0487191156922242	0.137505259417374	-0.354307289035	0.723108605752991	0.992300171889132	GRIN2B	0.992300171889132	0.723108605752991	NA	NA	NA
LL0000030195	14246.3919702722	0.0250008352580515	0.0706226521736561	0.354005895963468	0.723334464659393	0.992300171889132	tfap2a	0.992300171889132	0.723334464659393	chr24	8721675	24
LL0000030498	1248.3759070626	-0.0420906070044058	0.118911241577973	-0.353966592610219	0.723363919708918	0.992300171889132	tmem161a	0.992300171889132	0.723363919708918	chr22	18233545	22
LL0000010031	689.560447825931	0.0542404971221543	0.153268477974555	0.353892058164492	0.723419779065428	0.992300171889132	fam184a	0.992300171889132	0.723419779065428	chr20	41549262	20
LL0000013549	182.655598073423	-0.106367877752062	0.300613651429575	-0.35383581965166	0.72346192762911	0.992300171889132	lats2	0.992300171889132	0.72346192762911	chr9	21277688	9
LL0000013070	1709.78621450948	-0.0380109547800719	0.107447502736352	-0.353763036013417	0.723516477361698	0.992300171889132	kat7b	0.992300171889132	0.723516477361698	chr12	5981332	12
LL0000008792	406.282484642563	0.0710093243621399	0.200757937399136	0.353706186077032	0.723559086112962	0.992300171889132	ddx49	0.992300171889132	0.723559086112962	chr11	6869311	11
LL0000022433	2763.23500247923	0.0332238343122045	0.0939455318126298	0.353649967924691	0.723601222187716	0.992300171889132	ppp1r21	0.992300171889132	0.723601222187716	chr13	44724	13
LL0000024557	2768.39578676049	-0.033444145755915	0.0946322257726378	-0.353411805363931	0.723779736730539	0.992300171889132	sf3b5	0.992300171889132	0.723779736730539	chr13	23897899	13
LL0000039256	158.152203501809	-0.103811063454479	0.293809505884065	-0.35332779020241	0.723842713808416	0.992300171889132	zgc:86609	0.992300171889132	0.723842713808416	chr8	8686125	8
LL0000038349	207.546436560038	0.0911238833121081	0.25799919410776	0.353194449413854	0.723942668810781	0.992300171889132	zc3h3	0.992300171889132	0.723942668810781	chr6	32717437	6
LL0000008431	1465.4939510041	0.0401646571444115	0.113769076315562	0.353036681365036	0.72406094107069	0.992300171889132	cul1b	0.992300171889132	0.72406094107069	chr24	17364587	24
LL0000001969	923.350977194329	0.0483834081351587	0.13707617760907	0.352967298761015	0.724112956459749	0.992300171889132	bnip3	0.992300171889132	0.724112956459749	chr12	41697900	12
LL0000029390	344.53722731841	0.0714758559822785	0.202771825857687	0.352494019718711	0.724467802617177	0.992300171889132	srpx	0.992300171889132	0.724467802617177	chr9	30294072	9
LL0000038881	693.232145855036	-0.0663399617440467	0.188205205166408	-0.352487391012326	0.724472772983124	0.992300171889132	zgc:165409	0.992300171889132	0.724472772983124	chr16	10724405	16
LL0000012073	3496.91797732634	0.0329960018060111	0.0936275562391664	0.352417633562118	0.724525079527174	0.992300171889132	hexim1	0.992300171889132	0.724525079527174	chr12	15565343	12
LL0000031148	327.507425655045	0.0783014628727187	0.222197652524169	0.352395545061853	0.724541642515188	0.992300171889132	trmt10a	0.992300171889132	0.724541642515188	chr7	18705112	7
LL0000038330	528.754993405477	0.0615778709715605	0.17477169743559	0.352333197394586	0.724588394400389	0.992300171889132	zbtb48	0.992300171889132	0.724588394400389	chr23	24940437	23
LL0000020198	1883.89157081012	-0.0389700344179955	0.110633527943338	-0.352244343486493	0.724655023971994	0.992300171889132	nelfe	0.992300171889132	0.724655023971994	chr19	26923140	19
LL0000038370	934.563049299529	0.0489404210362177	0.138971319903555	0.352162022136524	0.724716756784486	0.992300171889132	zdhhc1	0.992300171889132	0.724716756784486	chr7	35191216	7
LL0000021107	447.716973954037	0.0666595446019047	0.189333439045091	0.352074862940768	0.724782119449958	0.992300171889132	ost4	0.992300171889132	0.724782119449958	chr4	736389	4
LL0000010997	5660.48483289941	0.0291014230611887	0.0826773873725953	0.351987695620325	0.724847490214384	0.992300171889132	fus	0.992300171889132	0.724847490214384	chr3	32698412	3
LL0000021348	231.573357901082	-0.0916731365746683	0.260482632999154	-0.351935695363484	0.724886488542934	0.992300171889132	pbxip1b	0.992300171889132	0.724886488542934	chr16	22750161	16
LL0000002001	8431.74065028046	-0.0342621413510356	0.0973614615230107	-0.351906604677847	0.724908305825656	0.992300171889132	brd3a	0.992300171889132	0.724908305825656	chr21	18265013	21
LL0000029980	519.910106312676	-0.0619284191289393	0.175983804779447	-0.351898398870006	0.724914460015584	0.992300171889132	tasp1	0.992300171889132	0.724914460015584	chr13	34689659	13
LL0000020570	1887.8691486704	-0.0377117297328315	0.107189040521003	-0.351824492033234	0.724969889449249	0.992300171889132	nr1d2b	0.992300171889132	0.724969889449249	chr19	17400260	19
LL0000000028	378.240711769991	0.0837545172869582	0.23821860755993	0.351586797290333	0.725148168045222	0.992300171889132	abca1b	0.992300171889132	0.725148168045222	chr14	6424014	14
LL0000005360	2285.34696916523	-0.0366932141277683	0.104371379247805	-0.35156394781992	0.725165306657851	0.992300171889132	CDK2AP1	0.992300171889132	0.725165306657851	NA	NA	NA
LL0000025188	1189.7191109548	0.0423388175626756	0.120498148514025	0.351364880579452	0.725314626065662	0.992300171889132	si:ch211-156b7.4	0.992300171889132	0.725314626065662	chr3	26342761	3
LL0000029996	1180.46951374386	-0.0428272422892984	0.121897544803224	-0.351338022094155	0.725334773289884	0.992300171889132	tbc1d12b	0.992300171889132	0.725334773289884	chr12	5424664	12
LL0000015461	892.303970890392	-0.048710000725807	0.138657442206472	-0.351297412895255	0.725365235630682	0.992300171889132	LOC101887114	0.992300171889132	0.725365235630682	chr21	433	21
LL0000039393	200.355544211298	0.0968614071492129	0.275828605536183	0.351165198986248	0.725464416789534	0.992300171889132	znf1008	0.992300171889132	0.725464416789534	chr2	301693	2
LL0000011167	1612.97065551122	-0.046281407033927	0.131842032803703	-0.351036813144672	0.725560730704618	0.992300171889132	gatad2ab	0.992300171889132	0.725560730704618	chr22	18316137	22
LL0000029545	405.675516072968	-0.0683765782833628	0.194867368802391	-0.350887779229479	0.725672540064675	0.992300171889132	stk11ip	0.992300171889132	0.725672540064675	chr6	20954366	6
LL0000012103	3071.41116568797	0.032856175286342	0.093688963465132	0.350694191408895	0.725817783725409	0.992300171889132	hic2	0.992300171889132	0.725817783725409	chr10	3145706	10
LL0000022544	1548.95668134816	-0.0406884447567962	0.116030044656442	-0.350671628863646	0.725834712429315	0.992300171889132	prep	0.992300171889132	0.725834712429315	chr20	48037012	20
LL0000005092	1111.3953297555	0.0442545671591355	0.1262335415466	0.350576927629006	0.725905768336496	0.992300171889132	ccdc77	0.992300171889132	0.725905768336496	chr25	3549383	25
LL0000004938	232.215180708818	-0.0916786256535429	0.261531383996408	-0.350545407792443	0.725929418715988	0.992300171889132	casp9	0.992300171889132	0.725929418715988	chr23	24973773	23
LL0000038490	255.253047678305	-0.0825210002934891	0.235475402793444	-0.350444247316462	0.726005324543626	0.992300171889132	zgc:109889	0.992300171889132	0.726005324543626	chr7	23495985	7
LL0000031380	1486.44573498055	0.0445847978419632	0.127228121011775	0.350431944505702	0.726014556149072	0.992300171889132	tusc3	0.992300171889132	0.726014556149072	chr1	16073862	1
LL0000026378	223.002891593891	0.107831685726903	0.307766253782453	0.350368776308804	0.726061956015076	0.992300171889132	si:ch73-262h23.4	0.992300171889132	0.726061956015076	NA	NA	NA
LL0000024136	1166.75789086204	0.0427748482442398	0.122088935890534	0.350358105197938	0.726069963458588	0.992300171889132	ryk	0.992300171889132	0.726069963458588	chr6	27514520	6
LL0000008791	1562.67724251728	0.0398203123125895	0.113740384694237	0.350098273534389	0.726264946526976	0.992300171889132	ddx47	0.992300171889132	0.726264946526976	chr3	1378097	3
LL0000018893	316.915185787306	-0.078167295016333	0.223392307094418	-0.349910415595893	0.726405930068438	0.992300171889132	metrnlb	0.992300171889132	0.726405930068438	NA	NA	NA
LL0000028989	375.688035378719	0.0689133509842247	0.196950415861239	0.349902033376652	0.726412220968596	0.992300171889132	smim19	0.992300171889132	0.726412220968596	chr14	21238671	14
LL0000024560	203.191149337419	-0.0907718003985508	0.259692751279562	-0.349535364199804	0.726687426188716	0.992300171889132	SFMBT1	0.992300171889132	0.726687426188716	NA	NA	NA
LL0000011500	704.835663880833	-0.0548010317173415	0.156795041502001	-0.349507428247609	0.726708395091335	0.992300171889132	golga1	0.992300171889132	0.726708395091335	chr8	41467920	8
LL0000020486	7606.57370783123	0.0290389247944964	0.0831077222143903	0.349413075232475	0.726779218575395	0.992300171889132	notch3	0.992300171889132	0.726779218575395	chr3	53529713	3
LL0000011829	830.831586711419	-0.0492465734825721	0.140969922340251	-0.349340998881368	0.726833322270199	0.992300171889132	gtf2a1l	0.992300171889132	0.726833322270199	chr13	33870	13
LL0000011006	254.805253069451	-0.0825667959903901	0.236399187388931	-0.349268527114473	0.726887724155108	0.992300171889132	fuz	0.992300171889132	0.726887724155108	chr2	3513484	2
LL0000030336	302.106580376316	0.0810100629071009	0.231947145321339	0.349260874906953	0.726893468465699	0.992300171889132	tinagl1	0.992300171889132	0.726893468465699	chr19	41769134	19
LL0000029487	215.011270748487	-0.102815878947717	0.294404037713703	-0.349233929487411	0.726913695804491	0.992300171889132	st8sia6	0.992300171889132	0.726913695804491	chr3	16265370	3
LL0000022227	462.95143570585	0.0623202661197542	0.178456621456804	0.349218009458053	0.726925646712781	0.992300171889132	pnpla7b	0.992300171889132	0.726925646712781	chr5	25045882	5
LL0000005314	1129.05420276399	-0.0428480038182299	0.12275731688623	-0.34904643490979	0.727054449164413	0.992300171889132	cdh1	0.992300171889132	0.727054449164413	chr7	53096254	7
LL0000000063	238.494592969024	-0.0855454829082977	0.245139189494311	-0.348966981104761	0.727114098415299	0.992300171889132	abcd4	0.992300171889132	0.727114098415299	chr24	35910949	24
LL0000010852	772.071061194341	0.059274266888985	0.169882354217056	0.348913618263443	0.727154161031259	0.992300171889132	frem2a	0.992300171889132	0.727154161031259	chr10	25982246	10
LL0000029335	8702.03730367225	0.025310041411293	0.0725475606755205	0.348875154114359	0.727183038787421	0.992300171889132	sptan1	0.992300171889132	0.727183038787421	NA	NA	NA
LL0000039027	216.269198499382	-0.0950256776595938	0.272444358550021	-0.34878930202604	0.727247495417623	0.992300171889132	zgc:174222	0.992300171889132	0.727247495417623	NA	NA	NA
LL0000028107	422.971442408072	-0.0660361127923842	0.189432307699458	-0.348600054522659	0.727389586795494	0.992300171889132	si:dkeyp-115e12.7	0.992300171889132	0.727389586795494	NA	NA	NA
LL0000001999	5823.77574733329	-0.0320076500847099	0.0918179241312746	-0.348599147579809	0.727390267771617	0.992300171889132	brd2a	0.992300171889132	0.727390267771617	chr19	7154499	19
LL0000001765	380.252217829262	0.0689675686958477	0.197844696838731	0.348594477374672	0.72739377438869	0.992300171889132	bach1a	0.992300171889132	0.72739377438869	chr15	8170886	15
LL0000030205	1392.84154939804	0.0432771790153344	0.124147784603385	0.34859404985431	0.727394095392048	0.992300171889132	tfdp1a	0.992300171889132	0.727394095392048	chr9	34950940	9
LL0000005468	231.309549460492	0.0883018334567027	0.253321552914942	0.348576078271366	0.727407589385528	0.992300171889132	cep70	0.992300171889132	0.727407589385528	chr22	12604301	22
LL0000026287	259.652704011396	0.085563770110763	0.245576638897672	0.34841982728828	0.727524914262756	0.992300171889132	si:ch73-193i22.1	0.992300171889132	0.727524914262756	NA	NA	NA
LL0000028957	1699.67788103767	-0.0370464385402145	0.106333380927634	-0.348398952586929	0.727540589027216	0.992300171889132	smarcd3a	0.992300171889132	0.727540589027216	chr2	32514626	2
LL0000020094	862.496271900026	0.0474634301753461	0.136288826611286	0.348256209665067	0.727647777408357	0.992300171889132	ndor1	0.992300171889132	0.727647777408357	chr5	32489841	5
LL0000010038	2495.74147560432	-0.0355951142624898	0.102213607664741	-0.348242421686564	0.727658131346497	0.992300171889132	fam193b	0.992300171889132	0.727658131346497	chr14	49947386	14
LL0000001434	2775.90366542041	0.0346810117368605	0.0996337771510006	0.348084883746798	0.727776436342125	0.992300171889132	arvcfb	0.992300171889132	0.727776436342125	chr5	26263126	5
LL0000031513	260.460219815341	-0.0845399312334862	0.242896756875541	-0.34804882667414	0.727803514743535	0.992300171889132	ubl7a	0.992300171889132	0.727803514743535	chr25	31743650	25
LL0000009402	4219.96459844336	0.0295218959037455	0.0848547283839301	0.347911029426339	0.727907001848731	0.992300171889132	eef1e1	0.992300171889132	0.727907001848731	chr24	8243023	24
LL0000004754	600.947504435216	-0.0559080745781599	0.160757285962354	-0.347779413190968	0.728005851584651	0.992300171889132	cacna2d2b	0.992300171889132	0.728005851584651	chr22	9462047	22
LL0000022896	2912.83161652517	-0.0326807547167015	0.0940446605913526	-0.34750250052693	0.72821384027217	0.992300171889132	ptprdb	0.992300171889132	0.72821384027217	chr1	19118722	1
LL0000024249	5112.4300767674	-0.0315696867167894	0.0908617296239551	-0.347447565079878	0.728255104583915	0.992300171889132	scaf1	0.992300171889132	0.728255104583915	chr3	32477637	3
LL0000012842	1001.36900321179	-0.0451524931334049	0.129979458305388	-0.347381761103502	0.728304533739339	0.992300171889132	iqsec3a	0.992300171889132	0.728304533739339	chr4	26496463	4
LL0000001864	656.625209406219	0.0565216230554805	0.162730165045317	0.347333409511017	0.728340854124531	0.992300171889132	bcs1l	0.992300171889132	0.728340854124531	chr9	38399911	9
LL0000009299	1910.14855275314	0.0367569822522739	0.10583542842682	0.347303193256211	0.728363552053019	0.992300171889132	dvl3a	0.992300171889132	0.728363552053019	chr2	9702054	2
LL0000018300	735.247833314698	-0.0511362579859062	0.147256512505081	-0.347259738234952	0.728396195131707	0.992300171889132	lpl	0.992300171889132	0.728396195131707	chr22	15624520	22
LL0000013689	2291.8633862706	-0.0339702309451701	0.097828727381323	-0.347241877253077	0.72840961230715	0.992300171889132	lin7b	0.992300171889132	0.72840961230715	chr3	31933924	3
LL0000020212	806.533590000455	-0.049353229377837	0.14230270023379	-0.346818642912286	0.728727570422978	0.992300171889132	neu1	0.992300171889132	0.728727570422978	chr19	26810207	19
LL0000022796	867.439492204446	-0.049485838079251	0.142697473523984	-0.3467884669376	0.72875024214364	0.992300171889132	ptar1	0.992300171889132	0.72875024214364	chr5	52596849	5
LL0000005719	951.508690099894	-0.0476105333239695	0.137344824693276	-0.346649634817296	0.728854552122511	0.992300171889132	cited4b	0.992300171889132	0.728854552122511	chr16	35535204	16
LL0000005322	300.697985472848	-0.0778529943858093	0.224657275065865	-0.346541167487161	0.728936051345291	0.992300171889132	CDH18	0.992300171889132	0.728936051345291	NA	NA	NA
LL0000010231	1205.21119633254	-0.0420602206201146	0.121400320863543	-0.346458891714062	0.728997873030926	0.992300171889132	fbxw11b	0.992300171889132	0.728997873030926	chr10	21444632	10
LL0000011314	1658.60049766089	-0.0376519362579845	0.108684909836309	-0.346432051281934	0.729018041205122	0.992300171889132	gid8a	0.992300171889132	0.729018041205122	chr8	23147257	8
LL0000025416	875.03299086497	0.0477284332308002	0.137782563602364	0.346404015014142	0.729039108142672	0.992300171889132	si:ch211-196p9.1	0.992300171889132	0.729039108142672	chr7	19680252	7
LL0000009512	7010.75611691631	-0.0309436135858424	0.0893327786399428	-0.346385884967948	0.729052731482551	0.992300171889132	eif3s6ip	0.992300171889132	0.729052731482551	chr13	43223488	13
LL0000025991	1413.91364851992	-0.0391881674812711	0.113160203886553	-0.346306971314391	0.729112030040318	0.992300171889132	si:ch211-282j22.3	0.992300171889132	0.729112030040318	chr21	13762168	21
LL0000031752	582.99321039741	-0.055731245788779	0.161020113337636	-0.346113567017051	0.729257367838185	0.992300171889132	utp25	0.992300171889132	0.729257367838185	NA	NA	NA
LL0000005910	819.158061785882	0.0498552917168403	0.144050127774688	0.346096823980747	0.729269950208753	0.992300171889132	cnot10	0.992300171889132	0.729269950208753	chr16	7703760	16
LL0000019530	975.646445908259	0.0472061354491286	0.136404259722112	0.34607522921424	0.729286178756085	0.992300171889132	mrpl11	0.992300171889132	0.729286178756085	chr14	30557404	14
LL0000028848	636.775109519531	-0.0577764710470727	0.166954785187981	-0.346060587493914	0.729297182132352	0.992300171889132	slc6a6a	0.992300171889132	0.729297182132352	chr8	7144065	8
LL0000021634	399.33493392838	-0.065962089954697	0.190612771584714	-0.346052834793295	0.729303008374805	0.992300171889132	pfkfb3	0.992300171889132	0.729303008374805	chr4	25473021	4
LL0000005646	238.110077046468	0.0841236221862321	0.243226376867034	0.345865540036476	0.729443767258512	0.992300171889132	chrna5	0.992300171889132	0.729443767258512	chr18	40486456	18
LL0000018855	547.291727454415	0.0668549625068639	0.193474896999522	0.345548510652671	0.729682047253793	0.992300171889132	megf10	0.992300171889132	0.729682047253793	chr10	16069970	10
LL0000009646	661.54993366315	-0.0609937321308625	0.176601191613458	-0.345375541204527	0.729812062486616	0.992300171889132	enkur	0.992300171889132	0.729812062486616	chr24	6673199	24
LL0000000105	434.085862398254	-0.0674288443675326	0.195239905744435	-0.345364048965458	0.729820701085847	0.992300171889132	abi3a	0.992300171889132	0.729820701085847	chr3	33395941	3
LL0000029617	197.307317704021	-0.0952035064053758	0.2756761392773	-0.345345471882177	0.729834665362928	0.992300171889132	stx2a	0.992300171889132	0.729834665362928	chr21	17950402	21
LL0000025317	178.789240199399	-0.0953870306612094	0.276207805069858	-0.345345167335457	0.729834894289535	0.992300171889132	si:ch211-178n15.1	0.992300171889132	0.729834894289535	chr2	56065944	2
LL0000001624	591.274907999812	0.0566098034425066	0.163964935634581	0.345255546397247	0.729902263052762	0.992300171889132	atp6ap1b	0.992300171889132	0.729902263052762	chr23	26079472	23
LL0000025969	848.79108235492	-0.0476385823140976	0.138173992575881	-0.34477242371017	0.730265466066982	0.992300171889132	si:ch211-278j3.3	0.992300171889132	0.730265466066982	chr20	19373435	20
LL0000019771	305.744462640707	-0.080384448446479	0.233221228046151	-0.344670376362877	0.730342191183555	0.992300171889132	mvda	0.992300171889132	0.730342191183555	chr18	31057142	18
LL0000009073	167.490869982037	-0.098243926882693	0.285112406860531	-0.34457962725821	0.730410423892849	0.992300171889132	dnajc24	0.992300171889132	0.730410423892849	chr25	14870053	25
LL0000024481	359.553412345746	-0.0747260129223309	0.216885160403244	-0.344541843173578	0.730438833733009	0.992300171889132	sept9b	0.992300171889132	0.730438833733009	chr6	18937385	6
LL0000031254	1022.84375735074	-0.0529421189089715	0.153714719902219	-0.344418016326927	0.730531941688117	0.992300171889132	tspan3a	0.992300171889132	0.730531941688117	chr18	26899312	18
LL0000018435	532.858235793762	0.0677497035220124	0.196792707505181	0.344269380613246	0.730643709185005	0.992300171889132	lsm5	0.992300171889132	0.730643709185005	chr12	13331525	12
LL0000018696	201.224614906351	-0.0914251224454531	0.265662625121753	-0.344139949695796	0.730741040181412	0.992300171889132	mast2	0.992300171889132	0.730741040181412	chr6	33661532	6
LL0000023129	336.251488945045	-0.0716139934374164	0.208205761733094	-0.3439577888782	0.73087803097781	0.992300171889132	rad50	0.992300171889132	0.73087803097781	chr9	54311934	9
LL0000031988	496.460665393125	0.0624711056977656	0.181683669181482	0.34384546491828	0.730962506488476	0.992300171889132	wdhd1	0.992300171889132	0.730962506488476	chr17	15149764	17
LL0000028368	875.440296266161	0.049035107659869	0.142663765599506	0.343711014873414	0.731063626659733	0.992300171889132	si:zfos-1192g2.3	0.992300171889132	0.731063626659733	chr16	54780543	16
LL0000012379	925.601207505077	0.050489336859082	0.1469581794851	0.343562617854837	0.731175241805539	0.992300171889132	hspa4l	0.992300171889132	0.731175241805539	chr17	43430362	17
LL0000039385	564.593119114207	0.0558551387563944	0.162621844244267	0.343466396018096	0.731247617017449	0.992300171889132	zmynd8	0.992300171889132	0.731247617017449	chr11	18560995	11
LL0000009333	825.629684842503	0.0490102762414987	0.142721810789134	0.343397242303137	0.731299633868243	0.992300171889132	e2f7	0.992300171889132	0.731299633868243	chr4	2530840	4
LL0000005109	1325.84832217569	-0.0536262780514184	0.156174768922661	-0.343373506625609	0.731317487932768	0.992300171889132	ccdc9	0.992300171889132	0.731317487932768	chr15	26904122	15
LL0000020798	669.914974664599	-0.0522833366571458	0.152342641439939	-0.343195681543689	0.731451253246073	0.992300171889132	oaz2a	0.992300171889132	0.731451253246073	chr25	6186819	25
LL0000005810	6552.76760423277	-0.0261753940614663	0.0763141360720616	-0.342995353269144	0.7316019559085	0.992300171889132	clk2a	0.992300171889132	0.7316019559085	chr19	9150018	19
LL0000025415	4151.44723580627	-0.0298380238728886	0.087021872508107	-0.34287958892299	0.731689047663534	0.992300171889132	si:ch211-196l7.4	0.992300171889132	0.731689047663534	NA	NA	NA
LL0000022182	2278.20237572472	-0.035346185460087	0.103101982193885	-0.342827409405358	0.731728304453485	0.992300171889132	plxna4	0.992300171889132	0.731728304453485	chr4	15217926	4
LL0000005291	583.729255889916	0.0587159007755648	0.171287472072037	0.342791565928833	0.731755271376988	0.992300171889132	cdc42ep2	0.992300171889132	0.731755271376988	chr5	37712689	5
LL0000001441	3469.34387902915	-0.0295535513318957	0.0862150942013395	-0.342788598744424	0.731757503759977	0.992300171889132	asap1a	0.992300171889132	0.731757503759977	chr2	32264347	2
LL0000030419	666.239037581341	-0.0556044884782645	0.162257766187823	-0.342692308569681	0.731829949612694	0.992300171889132	tmcc1b	0.992300171889132	0.731829949612694	chr11	18202404	11
LL0000038257	1324.08167768779	-0.0398586943333913	0.116360609753313	-0.342544563988559	0.731941112872493	0.992300171889132	yju2	0.992300171889132	0.731941112872493	NA	NA	NA
LL0000020874	441.559890865753	0.0633505926319376	0.184978887228199	0.342474720121899	0.731993665468366	0.992300171889132	olig3	0.992300171889132	0.731993665468366	chr13	1305350	13
LL0000023818	759.954104073634	0.0503236850946737	0.146960351994473	0.342430352212048	0.732027049851993	0.992300171889132	rnf24	0.992300171889132	0.732027049851993	chr1	41767595	1
LL0000038313	634.612106456758	0.0561420185547415	0.163953297058833	0.342426895718939	0.732029650692042	0.992300171889132	zbtb2b	0.992300171889132	0.732029650692042	chr20	26394698	20
LL0000030836	1073.28439495365	0.0546859333384985	0.159720796280652	0.342384552368545	0.73206151221805	0.992300171889132	tor3a	0.992300171889132	0.73206151221805	chr8	16597138	8
LL0000021992	353.511073242	0.070439034292812	0.205889004770677	0.342121398718054	0.73225953422667	0.992300171889132	pir	0.992300171889132	0.73225953422667	chr11	29917612	11
LL0000021549	456.557807858875	0.0703977029949619	0.206023718962761	0.341697079100325	0.732578870489662	0.992300171889132	pdlim5b	0.992300171889132	0.732578870489662	chr10	1187442	10
LL0000023751	397.41138888758	0.0691287838716902	0.202376769849371	0.34158457970815	0.732663543528508	0.992300171889132	rnd3b	0.992300171889132	0.732663543528508	chr9	23026323	9
LL0000026528	277.241158319359	-0.229079617788284	0.670811559410994	-0.341496228820844	0.73273004339666	0.992300171889132	si:ch73-37h15.2	0.992300171889132	0.73273004339666	chr5	63288084	5
LL0000007759	2949.63360214406	-0.0316404779045642	0.0926624750676861	-0.341459451427907	0.732757725563894	0.992300171889132	ctsf	0.992300171889132	0.732757725563894	chr14	7140964	14
LL0000025734	781.569067053336	0.050654282326673	0.148394783626932	0.341348132923723	0.732841516586398	0.992300171889132	si:ch211-235e9.6	0.992300171889132	0.732841516586398	chr14	46114455	14
LL0000034807	202.255944523906	-0.10274496065036	0.30109143947532	-0.341241719888822	0.732921618168976	0.992300171889132	XLOC_020079	0.992300171889132	0.732921618168976	NA	NA	NA
LL0000030223	678.554926503661	0.0544027436205966	0.159622147628647	0.34082202519391	0.733237568430796	0.992300171889132	tgfb1a	0.992300171889132	0.733237568430796	chr15	2779512	15
LL0000030207	2593.87732397181	-0.0330345419788561	0.0969494637307087	-0.340739811316691	0.733299465135372	0.992300171889132	tfdp2	0.992300171889132	0.733299465135372	chr15	4421800	15
LL0000004607	1426.20304454353	-0.038605454452548	0.113327119901218	-0.340655039025069	0.733363289819814	0.992300171889132	CABZ01087629.1	0.992300171889132	0.733363289819814	NA	NA	NA
LL0000017153	1066.58888391323	-0.178012998626816	0.522661007651973	-0.340589781943998	0.73341242284387	0.992300171889132	LOC110438055	0.992300171889132	0.73341242284387	chr17	52841179	17
LL0000008908	826.150255738294	0.0539311532205288	0.158588273162327	0.340070246967921	0.733803627371871	0.992300171889132	DHX35	0.992300171889132	0.733803627371871	NA	NA	NA
LL0000011135	3417.09088484362	-0.0303460557207865	0.0892636032171738	-0.339960013119301	0.733886641225777	0.992300171889132	ganab	0.992300171889132	0.733886641225777	chr14	45514466	14
LL0000028562	737.614190529727	0.0556254381282698	0.163672978938391	0.339857186501188	0.73396407971776	0.992300171889132	slc22a23	0.992300171889132	0.73396407971776	chr2	2023957	2
LL0000039217	333.042921880919	0.0849932527790686	0.250120257627546	0.339809552353941	0.733999953802847	0.992300171889132	zgc:66479	0.992300171889132	0.733999953802847	chr6	46736242	6
LL0000029930	3142.97291837788	-0.030627835400847	0.0901540464474516	-0.339727794899358	0.734061528083686	0.992300171889132	taf7	0.992300171889132	0.734061528083686	chr14	40852503	14
LL0000013009	3742.70714092126	0.0313651839592253	0.0923394132453899	0.339672766556065	0.734102972737411	0.992300171889132	jak2a	0.992300171889132	0.734102972737411	chr21	249818	21
LL0000008728	1167.10806824654	0.0421378405507564	0.124102871424512	0.339539609898452	0.734203263017012	0.992300171889132	dcps	0.992300171889132	0.734203263017012	chr10	39277173	10
LL0000027023	262.357677855966	0.0799452557236081	0.235524979922398	0.339434295886359	0.734282586120571	0.992300171889132	si:dkey-1b17.2	0.992300171889132	0.734282586120571	chr22	1641241	22
LL0000039498	178.636280926248	-0.0936131200634004	0.275825053754323	-0.339393100043702	0.734313615831513	0.992300171889132	znf1118	0.992300171889132	0.734313615831513	NA	NA	NA
LL0000031508	1109.48140115208	0.0429090676169699	0.12645106813553	0.339333374163197	0.734358603588222	0.992300171889132	ubfd1	0.992300171889132	0.734358603588222	chr3	43940814	3
LL0000022139	1236.09903444104	-0.0444755328312493	0.131067804536371	-0.339332248591281	0.734359451419647	0.992300171889132	plk3	0.992300171889132	0.734359451419647	chr2	35603653	2
LL0000019588	382.465058526733	0.0668747306847319	0.197079944903741	0.339327934749501	0.734362700802423	0.992300171889132	mrps23	0.992300171889132	0.734362700802423	chr15	30350053	15
LL0000029578	262.788126514347	-0.0865477129377406	0.255062720609515	-0.339319335773258	0.734369177958502	0.992300171889132	stn1	0.992300171889132	0.734369177958502	chr1	47499912	1
LL0000012914	169.621899538735	0.10313751939814	0.304033454512572	0.339230824329811	0.734435850067214	0.992300171889132	itfg1	0.992300171889132	0.734435850067214	chr7	41978387	7
LL0000012713	227.369764495132	0.093268486970813	0.275135162100983	0.338991520598812	0.734616117959993	0.992300171889132	im:7145024	0.992300171889132	0.734616117959993	chr25	9013315	25
LL0000012465	1187.90607035346	-0.0445878349391115	0.131577960507149	-0.338870087112263	0.734707599598399	0.992300171889132	idh1	0.992300171889132	0.734707599598399	chr9	28104618	9
LL0000029076	1910.43451886427	0.0421254642068227	0.124360361153183	0.338737068758862	0.734807812990025	0.992300171889132	snrpb2	0.992300171889132	0.734807812990025	chr1	51702084	1
LL0000030609	14162.4788846394	0.0236093398244703	0.0697124234119983	0.338667610003166	0.734860143634872	0.992300171889132	tmem35	0.992300171889132	0.734860143634872	chr14	41279519	14
LL0000013462	603.383930512442	-0.0560906185537351	0.165645996853272	-0.338617410738998	0.73489796482916	0.992300171889132	krt18b	0.992300171889132	0.73489796482916	NA	NA	NA
LL0000011241	7475.08295919837	-0.0261436886497641	0.0772426496809665	-0.338461831096483	0.735015185927396	0.992300171889132	gdi1	0.992300171889132	0.735015185927396	chr23	26063597	23
LL0000001377	1563.71341941884	-0.0389243759497041	0.115040955173826	-0.338352336269199	0.735097688236203	0.992300171889132	armc1	0.992300171889132	0.735097688236203	chr24	24702019	24
LL0000030243	875.295821091174	-0.0462922476779284	0.136828107099526	-0.338324110880642	0.735118956035249	0.992300171889132	tgm2b	0.992300171889132	0.735118956035249	chr6	2093389	6
LL0000011701	660.32902615555	0.0525399409292186	0.155305562600624	0.338300444938522	0.735136788452983	0.992300171889132	greb1l	0.992300171889132	0.735136788452983	chr2	11685784	2
LL0000036770	236.960385792507	-0.0902037091329315	0.266670961983106	-0.338258460771766	0.73516842410517	0.992300171889132	XLOC_035371	0.992300171889132	0.73516842410517	NA	NA	NA
LL0000026489	261.345051784588	-0.0856290426694318	0.253245859337597	-0.338126131236291	0.735268139185698	0.992300171889132	si:ch73-352p4.8	0.992300171889132	0.735268139185698	chr4	5798227	4
LL0000013517	1356.08631824516	-0.0398680145432277	0.11792890670878	-0.338068211228989	0.735311785405358	0.992300171889132	lamp1a	0.992300171889132	0.735311785405358	NA	NA	NA
LL0000025182	2274.89359771582	-0.0396421339998022	0.117262234382822	-0.338063948793471	0.735314997441424	0.992300171889132	si:ch211-155e24.3	0.992300171889132	0.735314997441424	chr2	58008432	2
LL0000021560	427.098863938056	0.0654551259639605	0.1936318464168	0.338039052848082	0.735333758327847	0.992300171889132	pdss2	0.992300171889132	0.735333758327847	chr13	32660548	13
LL0000023668	275.216448859804	0.0873404408298421	0.258605134291989	0.337736685193677	0.735561626715149	0.992300171889132	rhoua	0.992300171889132	0.735561626715149	chr13	24371814	13
LL0000001207	199.690013784366	-0.106430575824566	0.31521332298808	-0.337646184544653	0.735629833764108	0.992300171889132	aptx	0.992300171889132	0.735629833764108	chr1	52653616	1
LL0000025628	1229.31414642193	0.0414761061407208	0.122891465911388	0.337501923613048	0.735738562292507	0.992300171889132	si:ch211-220f16.2	0.992300171889132	0.735738562292507	chr18	29969824	18
LL0000013533	716.661707484296	0.0497836496463843	0.147599959382635	0.337287692046895	0.735900037001914	0.992300171889132	large2	0.992300171889132	0.735900037001914	NA	NA	NA
LL0000030591	531.51689355356	-0.0583081677698697	0.172878808637612	-0.337277704707552	0.735907565134867	0.992300171889132	tmem255a	0.992300171889132	0.735907565134867	chr14	33435856	14
LL0000018977	470.020325964685	0.0597367805788794	0.177163209648243	0.337185021074559	0.735977428265344	0.992300171889132	mgst3a	0.992300171889132	0.735977428265344	chr20	48588678	20
LL0000038696	485.155824214749	0.0650236758449811	0.192861065742377	0.337152942687973	0.736001608841541	0.992300171889132	zgc:152938	0.992300171889132	0.736001608841541	chr4	73049275	4
LL0000038576	278.786085731641	0.0786471754330333	0.23332198062542	0.337075723522574	0.736059817452187	0.992300171889132	zgc:113102	0.992300171889132	0.736059817452187	chr3	7262371	3
LL0000008279	330.299231795057	-0.0698679517894948	0.207341142361811	-0.336970998585389	0.73613876262062	0.992300171889132	CU862020.1	0.992300171889132	0.73613876262062	NA	NA	NA
LL0000019653	372.950088129972	-0.065648141132019	0.19491821258609	-0.336798394880746	0.736268883158977	0.992300171889132	msrb1b	0.992300171889132	0.736268883158977	chr12	18529310	12
LL0000001606	3247.06127615714	-0.0337301688825219	0.100156483954635	-0.336774690471359	0.736286753763196	0.992300171889132	atp5f1e	0.992300171889132	0.736286753763196	NA	NA	NA
LL0000011416	316.783621800057	-0.0727986434954379	0.216428132093329	-0.336364052081942	0.736596354080439	0.992300171889132	gm2a	0.992300171889132	0.736596354080439	chr14	26224503	14
LL0000012423	183.201617770072	0.0948536230123471	0.282038523535848	0.33631442195623	0.736633775551366	0.992300171889132	htra1a	0.992300171889132	0.736633775551366	chr17	21919130	17
LL0000018425	644.24813272498	0.0524061043072984	0.155956917813805	0.336029366583568	0.736848721441905	0.992300171889132	lsm1	0.992300171889132	0.736848721441905	chr8	44613173	8
LL0000027371	260.256917618135	0.0903687199149151	0.268994333625881	0.335950273363753	0.736908365302656	0.992300171889132	si:dkey-253d23.11	0.992300171889132	0.736908365302656	chr22	9931830	22
LL0000019852	517.217575074363	0.0574992546882878	0.1711720018341	0.335915068306652	0.736934913796248	0.992300171889132	mylipa	0.992300171889132	0.736934913796248	chr19	26340736	19
LL0000031217	193.649433690515	-0.101464736404165	0.302180791966587	-0.335774937062789	0.737040591312072	0.992300171889132	tsen2	0.992300171889132	0.737040591312072	chr11	588108	11
LL0000024021	1126.6799209118	0.0438891384803425	0.130742241862713	0.335692105742142	0.737103059435842	0.992300171889132	rraga	0.992300171889132	0.737103059435842	chr14	13999779	14
LL0000028866	4603.25985557639	0.0309606557993441	0.092270531575275	0.335542185254305	0.737216127987296	0.992300171889132	slc7a6os	0.992300171889132	0.737216127987296	chr7	28612655	7
LL0000039857	1282.44773611639	0.0409884784398354	0.122204577772559	0.335408698977883	0.737316806805775	0.992300171889132	LOC100005536	0.992300171889132	0.737316806805775	chr1	54120334	1
LL0000001019	480.524124750136	0.0636566256920946	0.190026674262298	0.334987842834253	0.737634256948143	0.992300171889132	ankrd13a	0.992300171889132	0.737634256948143	chr5	19933306	5
LL0000029176	1160.90370364774	0.0410738723190393	0.122648029944127	0.334892230537668	0.73770638317033	0.992300171889132	sowahcb	0.992300171889132	0.73770638317033	chr6	67606	6
LL0000011001	2879.0159248416	-0.03075946407999	0.0918554028885463	-0.334868315991301	0.737724423741168	0.992300171889132	fut8a	0.992300171889132	0.737724423741168	chr17	33719338	17
LL0000005094	165.858449435428	0.105987496197862	0.316523116551475	0.334849148942414	0.737738883015961	0.992300171889132	ccdc80	0.992300171889132	0.737738883015961	chr9	34089155	9
LL0000009105	1019.46470078651	-0.0462616655499299	0.138200687863682	-0.334742657688949	0.737819219780273	0.992300171889132	dnm1a	0.992300171889132	0.737819219780273	chr5	1278013	5
LL0000000870	266.228093911555	0.0819225092576169	0.244743806036473	0.334727610002961	0.737830571951996	0.992300171889132	aldh3a2a	0.992300171889132	0.737830571951996	chr15	20830663	15
LL0000020369	2311.67548065334	0.0352101037699517	0.105216769496595	0.334643459767991	0.737894057047151	0.992300171889132	nkrf	0.992300171889132	0.737894057047151	chr14	32851812	14
LL0000007349	1581.99536277622	0.0370537895002007	0.11102300469436	0.333748754163227	0.738569156373174	0.992300171889132	cry1aa	0.992300171889132	0.738569156373174	chr4	12013041	4
LL0000022914	353.797321019061	-0.0673443389213995	0.201802409282575	-0.333714246330431	0.738595198269181	0.992300171889132	ptprt	0.992300171889132	0.738595198269181	chr6	51009243	6
LL0000012346	1548.77889766368	0.0373441059190147	0.111955071349313	0.333563325617441	0.738709096557924	0.992300171889132	hsd17b12b	0.992300171889132	0.738709096557924	chr7	50228014	7
LL0000009087	4378.40460595028	0.0284648783928689	0.0853643150598727	0.333451728311816	0.738793321568775	0.992300171889132	dnajc7	0.992300171889132	0.738793321568775	chr3	17878338	3
LL0000021093	164.269331566689	0.0991148171497937	0.297384566506829	0.333288369043582	0.738916618155441	0.992300171889132	osbpl7	0.992300171889132	0.738916618155441	chr12	28773580	12
LL0000022636	579.115621629406	-0.0549778737505927	0.165210466149645	-0.33277476319687	0.739304309593951	0.992300171889132	prodha	0.992300171889132	0.739304309593951	chr21	5888573	21
LL0000001383	289.0253704967	0.0875613357235731	0.263153325713538	0.332738852857554	0.739331418718161	0.992300171889132	armc5	0.992300171889132	0.739331418718161	chr3	31042623	3
LL0000014737	171.059279460511	0.0984009808454704	0.295938859007415	0.332504427352019	0.739508397160662	0.992300171889132	LOC101883513	0.992300171889132	0.739508397160662	chrUn_KN149884v1	28	chrUn_KN149884v1
LL0000032069	483.385870204966	-0.0613149465825286	0.184518076576205	-0.332297776566113	0.739664418648998	0.992300171889132	wipf2a	0.992300171889132	0.739664418648998	chr11	11833305	11
LL0000031680	420.51238590217	-0.0620791143823471	0.186919279600771	-0.332117235391329	0.739800736132071	0.992300171889132	uros	0.992300171889132	0.739800736132071	chr12	48674380	12
LL0000006096	872.09821515801	0.0459968050711945	0.138506094377388	0.332092282855561	0.739819577169123	0.992300171889132	cox15	0.992300171889132	0.739819577169123	chr13	713940	13
LL0000029109	1718.00622475553	0.0358958459046983	0.108102235706486	0.332054611730334	0.73984802199145	0.992300171889132	snx2	0.992300171889132	0.73984802199145	chr8	144090	8
LL0000030130	628.593775984585	0.0521669044517929	0.157104508645301	0.332052242813549	0.739849810731888	0.992300171889132	tecpr1a	0.992300171889132	0.739849810731888	chr12	17760383	12
LL0000021282	264.63710888268	-0.0790796258712798	0.238252686942222	-0.331914938237222	0.739953490162162	0.992300171889132	pard6b	0.992300171889132	0.739953490162162	chr23	19066695	23
LL0000031175	1176.47049788816	-0.0417322182469	0.125747905807479	-0.331872073565919	0.739985858475846	0.992300171889132	trove2	0.992300171889132	0.739985858475846	chr2	11923614	2
LL0000022695	242.291930698028	0.080069195131354	0.241312145881091	0.331807563349127	0.740034572815027	0.992300171889132	PRRG3	0.992300171889132	0.740034572815027	NA	NA	NA
LL0000012535	4284.14810522375	0.0299336740672533	0.0902558313229365	0.331653629782104	0.740150818645683	0.992300171889132	igf2bp3	0.992300171889132	0.740150818645683	chr19	20200133	19
LL0000010828	287.032566934165	0.0741981426982561	0.223882960158933	0.331414872510099	0.740331132434247	0.992300171889132	FQ323119.1	0.992300171889132	0.740331132434247	NA	NA	NA
LL0000013800	313.098755186963	-0.0727768164059269	0.219622617745792	-0.331372138047114	0.740363407775501	0.992300171889132	LO017951.1	0.992300171889132	0.740363407775501	NA	NA	NA
LL0000018404	2412.93730038973	0.0315671670184195	0.0952768426706696	0.331320456614347	0.740402440955194	0.992300171889132	lrrfip1b	0.992300171889132	0.740402440955194	chr6	15526767	6
LL0000010002	1383.71476884427	-0.0389932575095328	0.117713697484447	-0.331255056487242	0.740451836343234	0.992300171889132	fam160b1	0.992300171889132	0.740451836343234	chr13	43606146	13
LL0000031786	521.028734380297	-0.0566111090100364	0.170919403469262	-0.331215226948866	0.740481919309146	0.992300171889132	vac14	0.992300171889132	0.740481919309146	chr25	17590055	25
LL0000022228	538.793032846296	-0.0570214822717069	0.172325523113651	-0.330894003635784	0.740724551486955	0.992300171889132	pnpla8	0.992300171889132	0.740724551486955	chr4	13625052	4
LL0000005445	1342.71267386301	0.042358389956121	0.128047396201161	0.330802431074634	0.740793724448117	0.992300171889132	cep120	0.992300171889132	0.740793724448117	chr8	238107	8
LL0000010713	541.936218352434	0.055411946522079	0.167624088864536	0.330572693324883	0.740967275178955	0.992300171889132	FP101887.1	0.992300171889132	0.740967275178955	NA	NA	NA
LL0000024190	455.804638455583	0.0599815187814265	0.181626730412689	0.330246096734427	0.741214018645569	0.992300171889132	samhd1	0.992300171889132	0.741214018645569	chr23	526467	23
LL0000000240	799.175048157277	-0.0465480474755048	0.141059291288837	-0.32998923396114	0.741408096966673	0.992300171889132	actr8	0.992300171889132	0.741408096966673	chr8	53517997	8
LL0000020064	184.125708449637	-0.0927591706433281	0.281098070990003	-0.329988641745703	0.741408544447093	0.992300171889132	NCKAP1L	0.992300171889132	0.741408544447093	NA	NA	NA
LL0000037367	158.59147781388	0.115611311173242	0.350548250400333	0.329801421177288	0.741550013461292	0.992300171889132	XLOC_040198	0.992300171889132	0.741550013461292	NA	NA	NA
LL0000028830	1807.75925339375	0.0499157304604896	0.151367889946011	0.32976432768068	0.741578043365167	0.992300171889132	slc6a15	0.992300171889132	0.741578043365167	chr18	16151773	18
LL0000013685	815.968585095803	0.0530413268808155	0.160861511482417	0.329732863952439	0.741601819372502	0.992300171889132	lin37	0.992300171889132	0.741601819372502	chr15	37589757	15
LL0000019594	614.311927332511	0.0532968067383332	0.161665088330462	0.329674188093031	0.741646159267153	0.992300171889132	mrps30	0.992300171889132	0.741646159267153	chr5	52971424	5
LL0000000114	189.15483931688	-0.0939873580130855	0.285169658577536	-0.329584004420059	0.741714310508848	0.992300171889132	ablim3	0.992300171889132	0.741714310508848	chr14	34634139	14
LL0000008969	1394.75159989664	0.0394163360266917	0.119627670744072	0.329491795514583	0.741783994300611	0.992300171889132	dlc	0.992300171889132	0.741783994300611	chr15	20463447	15
LL0000019004	4274.45552358364	0.027693084979846	0.0840821737294513	0.329357386370067	0.741885573301686	0.992300171889132	mib1	0.992300171889132	0.741885573301686	chr2	4074170	2
LL0000023820	746.423839469478	-0.0521351727055742	0.158307729647104	-0.329328029792309	0.741907759978677	0.992300171889132	rnf26	0.992300171889132	0.741907759978677	chr15	23356540	15
LL0000021212	1088.96561106801	0.0422113640328275	0.128192734218822	0.32928047201781	0.741943702940194	0.992300171889132	pafah1b2	0.992300171889132	0.741943702940194	chr5	37963221	5
LL0000027094	214.01072645372	-0.085092847419816	0.258483302146633	-0.329200558462164	0.742004100849167	0.992300171889132	si:dkey-20i20.2	0.992300171889132	0.742004100849167	chr22	2829530	22
LL0000009494	14794.4300284522	0.0232329675971899	0.0705780181239709	0.329181354403875	0.742018615331469	0.992300171889132	eif2s3	0.992300171889132	0.742018615331469	chr24	16983425	24
LL0000039822	612.992787384154	-0.0517163294640613	0.157162915281085	-0.32906191242105	0.742108891984327	0.992300171889132	gzf1	0.992300171889132	0.742108891984327	chr20	45620065	20
LL0000029988	832.69159784292	-0.046827625892989	0.142307468096313	-0.329059511207777	0.742110706906	0.992300171889132	tax1bp3	0.992300171889132	0.742110706906	chr11	6136259	11
LL0000022879	2236.86789000218	0.0321438836050641	0.0977209474307483	0.328935447825487	0.74220448033646	0.992300171889132	ptpn23a	0.992300171889132	0.74220448033646	chr16	41112343	16
LL0000027472	242.047390956547	-0.0781728002850608	0.237673213621289	-0.328908752879583	0.742224658238129	0.992300171889132	si:dkey-27c15.3	0.992300171889132	0.742224658238129	chr19	26678914	19
LL0000029647	914.896757256044	0.0475555636316231	0.144637397779089	0.328791615182795	0.742313201172056	0.992300171889132	suds3	0.992300171889132	0.742313201172056	chr5	15495322	5
LL0000001116	1636.53426851806	0.0356081240442857	0.108309037317303	0.328764108021457	0.74233399398903	0.992300171889132	ap1ar	0.992300171889132	0.74233399398903	chr14	4796677	14
LL0000031722	1389.84114666193	0.037932367573772	0.115414758478063	0.328661326107456	0.742411689076067	0.992300171889132	usp39	0.992300171889132	0.742411689076067	chr5	68826530	5
LL0000010859	301.127012450052	0.0739893667686099	0.22513130906098	0.328649831412693	0.742420378329344	0.992300171889132	FRMD4A	0.992300171889132	0.742420378329344	NA	NA	NA
LL0000021342	2913.81141045745	-0.0338780079845213	0.103091229524668	-0.328621630964395	0.742441696201736	0.992300171889132	pbx1b	0.992300171889132	0.742441696201736	chr6	2271342	6
LL0000003143	347.354209320855	0.0773862889714394	0.235538244629924	0.328550843592421	0.742495208142045	0.992300171889132	BX571680.1	0.992300171889132	0.742495208142045	NA	NA	NA
LL0000015016	424.311738123568	0.0624929689483141	0.190261211710682	0.328458798230209	0.742564791989347	0.992300171889132	LOC101884938	0.992300171889132	0.742564791989347	chr2	46353	2
LL0000023894	195.391105170216	-0.0867893811346809	0.264276942449741	-0.328403152882647	0.742606859413449	0.992300171889132	rpia	0.992300171889132	0.742606859413449	chr13	13930385	13
LL0000039625	2334.38579380604	0.0351988328115443	0.107219251281208	0.328288366043773	0.742693639745901	0.992300171889132	znf574	0.992300171889132	0.742693639745901	chr16	11297691	16
LL0000008828	632.946682188334	-0.0552698192074658	0.168378331729561	-0.328247813360193	0.742724298880148	0.992300171889132	dennd4c	0.992300171889132	0.742724298880148	chr7	59068863	7
LL0000009832	2493.30250971776	-0.03127962532373	0.0953372630357725	-0.32809443367378	0.742840262551163	0.992300171889132	etnk1	0.992300171889132	0.742840262551163	chr4	16885745	4
LL0000000946	637.56293887315	-0.0542600384154538	0.165465658492961	-0.327923261597887	0.742969685159893	0.992300171889132	amigo1	0.992300171889132	0.742969685159893	chr8	25116415	8
LL0000019402	708.747084098565	-0.0532503157909203	0.1623888814739	-0.327918483750864	0.742973297777575	0.992300171889132	mmp16a	0.992300171889132	0.742973297777575	chr24	31597503	24
LL0000023365	176.698035791736	0.0938349550744693	0.28619553288399	0.327870089825985	0.743009889629932	0.992300171889132	rdh10b	0.992300171889132	0.743009889629932	chr2	30182668	2
LL0000021534	1670.49927066707	0.0468951898333289	0.143050590624553	0.32782241323567	0.743045939655512	0.992300171889132	pdia5	0.992300171889132	0.743045939655512	chr9	37754844	9
LL0000030879	700.613779333236	-0.0569033237383739	0.173587634536414	-0.327807472521536	0.743057236995601	0.992300171889132	tpma	0.992300171889132	0.743057236995601	chr7	29952248	7
LL0000024541	5605.35544210508	0.0266812466005235	0.0814186702762357	0.327704278514987	0.743135268095609	0.992300171889132	setdb1b	0.992300171889132	0.743135268095609	chr16	21891804	16
LL0000024820	455.404997126767	0.062689320381856	0.191329507327063	0.327651083503254	0.743175493025239	0.992300171889132	si:ch1073-314i13.4	0.992300171889132	0.743175493025239	chr3	1229913	3
LL0000008911	1227.05314280638	0.0402230901262426	0.122791269989392	0.327572881441144	0.743234629024203	0.992300171889132	dhx38	0.992300171889132	0.743234629024203	chr7	67749250	7
LL0000021636	2423.98531005698	0.0314104749005268	0.0959184262323494	0.327470707499299	0.743311894718467	0.992300171889132	pfkfb4b	0.992300171889132	0.743311894718467	chr6	39993604	6
LL0000005381	3516.64812177353	0.0281178972752814	0.0858667710315282	0.327459585792008	0.74332030530107	0.992300171889132	cdkn1ca	0.992300171889132	0.74332030530107	chr7	48663665	7
LL0000023768	1393.85667076926	-0.0381304695126568	0.116513224469152	-0.327263018308726	0.743468960828598	0.992300171889132	rnf139	0.992300171889132	0.743468960828598	chr19	170085	19
LL0000001289	224.012337343561	0.0871702335967713	0.266506880826424	0.327084363925092	0.743604077745642	0.992300171889132	arhgap36	0.992300171889132	0.743604077745642	NA	NA	NA
LL0000029294	394.949225084187	-0.0641429699051917	0.196108282099224	-0.327079352379098	0.743607868108765	0.992300171889132	spire2	0.992300171889132	0.743607868108765	chr25	34887998	25
LL0000034046	239.709700275187	-0.0842403359067553	0.257682768113191	-0.326914898204414	0.743732252542836	0.992300171889132	XLOC_014778	0.992300171889132	0.743732252542836	NA	NA	NA
LL0000031824	736.867769201467	-0.0522988995269416	0.160116667431626	-0.326629952807847	0.743947785990314	0.992300171889132	vcpip1	0.992300171889132	0.743947785990314	chr2	42072500	2
LL0000022339	5385.03322042099	-0.0272544734259954	0.0834429584204467	-0.326624006889442	0.743952283712363	0.992300171889132	pou4f2	0.992300171889132	0.743952283712363	chr1	36436935	1
LL0000024590	601.137222776264	0.0518024416306314	0.158706190004736	0.326404670347676	0.744118204436619	0.992300171889132	sgip1b	0.992300171889132	0.744118204436619	chr2	14276637	2
LL0000034881	1786.08484541668	-0.0378761829862586	0.116041330327575	-0.326402522957445	0.74411982892391	0.992300171889132	XLOC_020666	0.992300171889132	0.74411982892391	NA	NA	NA
LL0000009445	2709.28415358203	0.0305138891956634	0.0935208010446247	0.3262791684291	0.744213147764836	0.992300171889132	efs	0.992300171889132	0.744213147764836	chr7	24049751	7
LL0000031348	25921.6636458234	0.0230962279417073	0.0707909683048458	0.326259528507202	0.744228005893937	0.992300171889132	tuba1c	0.992300171889132	0.744228005893937	chr23	35690656	23
LL0000012723	443.4449497784	-0.0590335293189912	0.180982327618465	-0.326183943459064	0.744285188903823	0.992300171889132	im:7160594	0.992300171889132	0.744285188903823	chr24	39210548	24
LL0000019928	214.575098809761	0.0832679994971317	0.255397169739214	0.326033368271686	0.744399109053568	0.992300171889132	n4bp2	0.992300171889132	0.744399109053568	chr1	23372586	1
LL0000038241	366.296982658557	0.0640648962706968	0.196561809560605	0.325927485170735	0.744479220015035	0.992300171889132	yars2	0.992300171889132	0.744479220015035	chr25	2263723	25
LL0000038270	1521.74816592671	-0.0402621805656286	0.123624326152344	-0.325681698891632	0.744665192122611	0.992300171889132	ythdc1	0.992300171889132	0.744665192122611	chr5	69878653	5
LL0000025431	4436.13998117797	-0.0266350323009946	0.0818020228317635	-0.32560358997201	0.744724295693233	0.992300171889132	si:ch211-198a12.6	0.992300171889132	0.744724295693233	chr13	18507591	13
LL0000023095	1295.02853601112	-0.0422720874615669	0.129829261489959	-0.325597534611535	0.74472887773497	0.992300171889132	rabac1	0.992300171889132	0.74472887773497	chr16	10828781	16
LL0000028706	328.826429726402	-0.0706809520029234	0.217114421761966	-0.325547015390875	0.744767105568058	0.992300171889132	slc35c1	0.992300171889132	0.744767105568058	chr7	72272919	7
LL0000022783	162.129083462236	0.102623284866833	0.315336963761062	0.325440074144282	0.744848029953812	0.992300171889132	psme4a	0.992300171889132	0.744848029953812	chr13	35689745	13
LL0000024240	200.943502874671	0.0927098958806326	0.284952097330667	0.325352565392944	0.744914251512393	0.992300171889132	SBNO2	0.992300171889132	0.744914251512393	NA	NA	NA
LL0000031066	179.29697841915	0.0893697969751231	0.274832721639196	0.325178881328581	0.745045691144868	0.992300171889132	tril	0.992300171889132	0.745045691144868	chr19	19489328	19
LL0000030279	2168.15769533721	0.0326269224577158	0.100350754667896	0.325128820064107	0.745083577600567	0.992300171889132	thoc5	0.992300171889132	0.745083577600567	chr25	3759289	25
LL0000023885	1177.35356480251	-0.046504210708818	0.143035410616809	-0.325123761369851	0.745087406063856	0.992300171889132	rpf1	0.992300171889132	0.745087406063856	chr11	16094661	11
LL0000020585	1362.63786666129	0.0384187981577417	0.118185635787298	0.325071637528651	0.745126854201527	0.992300171889132	nr2f5	0.992300171889132	0.745126854201527	chr16	46294336	16
LL0000027125	772.242946751674	0.0487478072593941	0.149962791489986	0.325066016543507	0.745131108290864	0.992300171889132	si:dkey-219c3.2	0.992300171889132	0.745131108290864	chr25	20272098	25
LL0000005237	293.272655067471	0.0750155233492126	0.230899649431183	0.324883660646572	0.745269123595	0.992300171889132	cd302	0.992300171889132	0.745269123595	chr9	51784891	9
LL0000002863	274.499142156241	0.0728436702493182	0.224215917967453	0.324881796572053	0.745270534454294	0.992300171889132	BX510960.2	0.992300171889132	0.745270534454294	NA	NA	NA
LL0000020646	165.629047585682	-0.0997264614074864	0.30716852381883	-0.324663673763349	0.745435630636689	0.992300171889132	nsd1b	0.992300171889132	0.745435630636689	chr21	37353509	21
LL0000000250	310.180525494846	-0.0815411995756669	0.251186491327723	-0.324624143379112	0.74546555226013	0.992300171889132	acy1	0.992300171889132	0.74546555226013	chr22	36755275	22
LL0000010242	1464.77171385744	-0.0367056051893178	0.113113417798006	-0.324502662052571	0.745557507184599	0.992300171889132	fcho2	0.992300171889132	0.745557507184599	chr5	35123661	5
LL0000005620	1147.22501024326	-0.0398294722224245	0.122742425777848	-0.324496374990275	0.745562266256149	0.992300171889132	chordc1b	0.992300171889132	0.745562266256149	chr10	25205307	10
LL0000007283	332.71740909002	-0.0839341116830706	0.258668459118018	-0.324485296619699	0.745570652192902	0.992300171889132	creb3l1	0.992300171889132	0.745570652192902	chr7	38897920	7
LL0000031827	15803.451018327	-0.0226890087567713	0.069930564412871	-0.324450530998365	0.745596968740815	0.992300171889132	vdac2	0.992300171889132	0.745596968740815	chr13	17714300	13
LL0000004911	1803.01043497172	0.0338997789462533	0.104490244043948	0.324430086812654	0.745612444523816	0.992300171889132	carmil2	0.992300171889132	0.745612444523816	NA	NA	NA
LL0000027647	181.83786847101	0.0894202764683607	0.275726602464606	0.324307758732998	0.74570504623869	0.992300171889132	si:dkey-40g16.6	0.992300171889132	0.74570504623869	chr15	21694387	15
LL0000019438	572.21970618627	0.0540128470872456	0.166577600127823	0.32425036166807	0.745748496782229	0.992300171889132	mob3a	0.992300171889132	0.745748496782229	chr8	20416111	8
LL0000023065	572.774407117312	-0.053580325633785	0.165385187353903	-0.323972941537563	0.745958519884797	0.992300171889132	rab3c	0.992300171889132	0.745958519884797	chr8	17055291	8
LL0000038341	1337.80138981563	-0.0401896357081657	0.124125252162563	-0.323782912888108	0.746102393470584	0.992300171889132	zc3h10	0.992300171889132	0.746102393470584	chr6	52242254	6
LL0000026381	305.983255296093	-0.0709968309235659	0.219355135263191	-0.323661585758551	0.746194256719564	0.992300171889132	si:ch73-263o4.4	0.992300171889132	0.746194256719564	chr4	28364261	4
LL0000011268	1115.08758964871	0.0415253439045198	0.128349721814745	0.323532792415833	0.746291776984481	0.992300171889132	gfm1	0.992300171889132	0.746291776984481	chr15	1167118	15
LL0000018475	1577.99089342536	-0.0372755753414947	0.115290075032227	-0.323319898361372	0.746452985876553	0.992300171889132	lypd6	0.992300171889132	0.746452985876553	chr9	23068150	9
LL0000036701	225.167844388417	0.0840705494541085	0.260085071761503	0.323242502480884	0.746511594792564	0.992300171889132	XLOC_034631	0.992300171889132	0.746511594792564	NA	NA	NA
LL0000012332	622.273959254705	-0.0514666269974688	0.159247261251343	-0.323186889325763	0.746553709395919	0.992300171889132	hs6st1b	0.992300171889132	0.746553709395919	chr24	27783945	24
LL0000011825	1458.40000652169	0.0378265905889644	0.117047508873108	0.323172965859296	0.746564253445355	0.992300171889132	gsx1	0.992300171889132	0.746564253445355	chr5	67909643	5
LL0000039250	244.607098795153	-0.077982640820486	0.241339543711975	-0.323124174435143	0.746601202893456	0.992300171889132	zgc:85789	0.992300171889132	0.746601202893456	chr5	62308675	5
LL0000001835	2256.89238395791	0.0314839529579241	0.097454351008256	0.323063594720947	0.746647080352399	0.992300171889132	bckdk	0.992300171889132	0.746647080352399	chr5	61508335	5
LL0000006179	287.324202041248	0.0719671390362732	0.222864795888164	0.322918380848212	0.746757055531694	0.992300171889132	cpxm1a	0.992300171889132	0.746757055531694	chr13	9575515	13
LL0000011742	168.718565755714	-0.0914292478681354	0.283213290856906	-0.322828238715428	0.746825325689146	0.992300171889132	grin3ba	0.992300171889132	0.746825325689146	chr2	26060308	2
LL0000028022	330.745788041396	-0.0696853421096298	0.215889651485079	-0.322782225226048	0.746860175288445	0.992300171889132	si:dkey-91i10.2	0.992300171889132	0.746860175288445	chr9	22939516	9
LL0000018845	1604.37980025473	0.035799276602672	0.110934388207196	0.322706756500144	0.746917334753138	0.992300171889132	med6	0.992300171889132	0.746917334753138	chr13	36134845	13
LL0000029672	478.920130958934	-0.0595207341477152	0.184490763693333	-0.322621755995615	0.746981715184627	0.992300171889132	sult6b1	0.992300171889132	0.746981715184627	chr11	43375427	11
LL0000022899	746.828193100537	0.0555404855898577	0.172155266224032	0.322618568737716	0.746984129287452	0.992300171889132	ptprfa	0.992300171889132	0.746984129287452	chr6	2872080	6
LL0000011517	328.918585266392	-0.0688657854814136	0.213493537217142	-0.32256613656352	0.74702384298476	0.992300171889132	gopc	0.992300171889132	0.74702384298476	chr20	42246898	20
LL0000029482	4121.98303859009	0.0276261092898865	0.0856664064931456	0.322484745430484	0.747085492394387	0.992300171889132	st8sia1	0.992300171889132	0.747085492394387	chr4	26303609	4
LL0000005959	465.903658090125	0.057448456488784	0.178182060439571	0.322414368467061	0.747138800466917	0.992300171889132	coa5	0.992300171889132	0.747138800466917	chr9	7081558	9
LL0000021532	7146.09138715804	-0.0244305305316814	0.0757909054364061	-0.322341188444837	0.747194233040646	0.992300171889132	pdia3	0.992300171889132	0.747194233040646	chr25	30343014	25
LL0000031684	1050.53491081889	0.0407017781584466	0.126277866080598	0.322319179296777	0.74721090483718	0.992300171889132	use1	0.992300171889132	0.74721090483718	chr22	11070841	22
LL0000023385	2447.60947565117	-0.0320018378288989	0.0992909489735257	-0.322303675810689	0.747222648705118	0.992300171889132	reep5	0.992300171889132	0.747222648705118	chr10	6496246	10
LL0000008858	320.327366028989	-0.0674223582766098	0.20924271723309	-0.322220812117936	0.747285418825615	0.992300171889132	dgkaa	0.992300171889132	0.747285418825615	chr23	32239337	23
LL0000009630	409.580307727577	-0.0628454964731942	0.195046221514574	-0.322208223185181	0.747294955221506	0.992300171889132	emx3	0.992300171889132	0.747294955221506	chr14	26365392	14
LL0000027565	247.735467446567	-0.0775332797476728	0.240698416764124	-0.322117946557383	0.747363342903389	0.992300171889132	si:dkey-30k6.5	0.992300171889132	0.747363342903389	chr21	20386836	21
LL0000004922	2731.72404949804	0.0300176733210044	0.0932148578839969	0.32202670263533	0.747432465365073	0.992300171889132	casc4	0.992300171889132	0.747432465365073	chr7	31338104	7
LL0000039567	3880.44612774615	0.0276985985540748	0.0860861017248145	0.321754592194418	0.747638616562322	0.992300171889132	znf207a	0.992300171889132	0.747638616562322	chr3	34234020	3
LL0000018838	870.427456957553	-0.0498648930940743	0.155074357076339	-0.321554730480212	0.747790043535531	0.992300171889132	med25	0.992300171889132	0.747790043535531	chr3	30454352	3
LL0000021103	669.06200084294	-0.0529719501671833	0.164766745909349	-0.321496609493806	0.747834081235275	0.992300171889132	osgn1	0.992300171889132	0.747834081235275	chr6	50695380	6
LL0000022432	908.246038541723	0.0479888855001337	0.149317591921045	0.321388021884982	0.74791635920321	0.992300171889132	ppp1r2	0.992300171889132	0.74791635920321	chr22	37804780	22
LL0000010139	404.789525743128	-0.0619029813034277	0.19265520559435	-0.321314864617616	0.747971792849517	0.992300171889132	FAR2	0.992300171889132	0.747971792849517	NA	NA	NA
LL0000022121	678.476042744712	-0.0546716729484346	0.170226153996613	-0.321170816968129	0.748080946257916	0.992300171889132	PLEKHH3	0.992300171889132	0.748080946257916	NA	NA	NA
LL0000038719	619.829694326775	-0.0520675937749504	0.162134485464714	-0.321138304572978	0.74810558351782	0.992300171889132	zgc:153240	0.992300171889132	0.74810558351782	chr3	26330100	3
LL0000020238	697.56683534683	0.0526165500299927	0.163848782277721	0.321128721852864	0.748112845165593	0.992300171889132	nfasca	0.992300171889132	0.748112845165593	chr11	23704374	11
LL0000029715	161.150085706637	-0.103476272245752	0.322316414379461	-0.321039412296049	0.748180523740541	0.992300171889132	svopa	0.992300171889132	0.748180523740541	chr5	20142506	5
LL0000000522	714.119458457357	-0.0478450958709052	0.149096511179721	-0.320900170583017	0.748286044658602	0.992300171889132	ak1	0.992300171889132	0.748286044658602	chr5	71699873	5
LL0000013374	1965.21472385659	-0.0357693491458698	0.111524241908747	-0.320731605377219	0.748413793975548	0.992300171889132	klhdc10	0.992300171889132	0.748413793975548	chr4	14990930	4
LL0000001202	1511.71928605654	-0.0401641857300135	0.125442651797727	-0.320179661019741	0.748832140447335	0.992300171889132	appb	0.992300171889132	0.748832140447335	chr9	35026418	9
LL0000022672	176.707799819892	0.0915659445144569	0.286182248346831	0.319956758476109	0.749001110495246	0.992300171889132	prph2l	0.992300171889132	0.749001110495246	chr20	27384137	20
LL0000021222	1129.78594056798	0.0414700530408538	0.129633537861382	0.319902192943297	0.749042475433866	0.992300171889132	pak2a	0.992300171889132	0.749042475433866	chr2	36608910	2
LL0000010363	992.069649422432	-0.0467173221356354	0.146073150500058	-0.319821418075165	0.749103710422691	0.992300171889132	fis1	0.992300171889132	0.749103710422691	chr7	20859436	7
LL0000001722	382.84667311101	-0.0666361631254177	0.208514417419772	-0.319575806555711	0.749289916898352	0.992300171889132	b3gat3	0.992300171889132	0.749289916898352	chr7	25015272	7
LL0000031802	474.262420763223	0.0625371489451217	0.195720307319138	0.319523046952659	0.749329917661529	0.992300171889132	VASH1	0.992300171889132	0.749329917661529	NA	NA	NA
LL0000022324	612.491649209842	0.0526158029623614	0.164740999492215	0.319384992955854	0.74943458928991	0.992300171889132	porcn	0.992300171889132	0.74943458928991	chr8	21143325	8
LL0000021687	2188.00980444004	0.0323248452905614	0.101218422012701	0.319357332862839	0.749455561544759	0.992300171889132	phc2a	0.992300171889132	0.749455561544759	chr23	22063483	23
LL0000020443	2079.77350334296	0.0325164340043026	0.101818487109367	0.319356876412587	0.749455907633038	0.992300171889132	nob1	0.992300171889132	0.749455907633038	chr18	5860216	18
LL0000029648	1104.33255952361	0.0414206327413547	0.129752422755132	0.319228202925532	0.749553472052414	0.992300171889132	sufu	0.992300171889132	0.749553472052414	chr13	11829035	13
LL0000011434	355.677373691331	0.0639258202016974	0.20025504095777	0.319222027550248	0.749558154523431	0.992300171889132	gna12a	0.992300171889132	0.749558154523431	chr3	41647636	3
LL0000039384	1514.90176178186	0.0371445426460807	0.116384193143737	0.319154531579785	0.749609333865097	0.992300171889132	zmynd19	0.992300171889132	0.749609333865097	chr5	54337283	5
LL0000006119	2780.58164472456	-0.0341213380523943	0.106940819071364	-0.319067483760569	0.749675340175081	0.992300171889132	cox7b	0.992300171889132	0.749675340175081	chr21	37443002	21
LL0000013606	4251.95932814859	-0.0266809263407551	0.083698855231954	-0.318772894405957	0.749898733938351	0.992300171889132	LEPROTL1	0.992300171889132	0.749898733938351	NA	NA	NA
LL0000038560	269.272887136052	0.0730862039935956	0.229612611380065	0.318302220223523	0.750255700334514	0.992300171889132	zgc:112962	0.992300171889132	0.750255700334514	chr8	21052472	8
LL0000011929	159.465648291059	0.103298846150393	0.324604223411297	0.318230135963161	0.750310374848899	0.992300171889132	hapln1b	0.992300171889132	0.750310374848899	chr10	43273638	10
LL0000029355	1625.41630642068	0.0355222599232355	0.11162838081368	0.31821889437352	0.750318901489819	0.992300171889132	src	0.992300171889132	0.750318901489819	chr23	39346890	23
LL0000021759	4886.11882839899	0.0267881277594658	0.0842417973663848	0.317990933205743	0.750491814489329	0.992300171889132	picalmb	0.992300171889132	0.750491814489329	chr15	19727986	15
LL0000009312	10764.6746649765	0.0233415048011922	0.0734059704062605	0.317978288033115	0.750501406466839	0.992300171889132	dynll1	0.992300171889132	0.750501406466839	chr8	2487187	8
LL0000011805	324.616527651311	-0.0717011950945719	0.22556105697918	-0.317879318597049	0.75057648092232	0.992300171889132	gsr	0.992300171889132	0.75057648092232	chr14	38852968	14
LL0000019714	2846.24517149282	0.0288718913563678	0.0909889893832813	0.317311924795077	0.751006929876968	0.992300171889132	mtmr1a	0.992300171889132	0.751006929876968	chr7	25858295	7
LL0000039045	255.158245255265	-0.084736977126716	0.267178594140829	-0.317154813240957	0.751126135059351	0.992300171889132	zgc:174574	0.992300171889132	0.751126135059351	chr15	699966	15
LL0000005419	8916.35646106908	-0.0946511390688041	0.29850796124357	-0.317080786302958	0.751182303545315	0.992300171889132	celf4	0.992300171889132	0.751182303545315	chr21	12076689	21
LL0000001066	1417.5156332412	-0.0406764385239233	0.128320028340956	-0.316992125468074	0.751249577343743	0.992300171889132	anln	0.992300171889132	0.751249577343743	chr19	35433154	19
LL0000001379	793.771598083315	0.0458544456327672	0.144676451915	0.316944775917697	0.751285505865995	0.992300171889132	armc1l	0.992300171889132	0.751285505865995	chr23	31913348	23
LL0000011824	182.917736795908	0.0866048862869168	0.273375289056595	0.316798517473127	0.751396489200607	0.992300171889132	gstz1	0.992300171889132	0.751396489200607	chr17	45106423	17
LL0000024259	4953.79016279424	-0.0335491708251527	0.10600502790017	-0.316486599642685	0.751633194801326	0.992300171889132	scamp5a	0.992300171889132	0.751633194801326	chr25	31837227	25
LL0000026298	1139.8805113174	-0.0389570084548632	0.123118170347614	-0.31641965068902	0.75168400351152	0.992300171889132	si:ch73-1a9.4	0.992300171889132	0.75168400351152	chr10	39091517	10
LL0000024081	2932.70118010102	-0.0315424644495207	0.0997011721024591	-0.316370046453473	0.751721649711588	0.992300171889132	rtn3	0.992300171889132	0.751721649711588	chr7	17716574	7
LL0000009128	969.365388967405	-0.043106514455604	0.136262457352857	-0.316349163907839	0.751737498302903	0.992300171889132	dock11	0.992300171889132	0.751737498302903	chr7	19179555	7
LL0000028940	2962.98686619153	-0.0381799473473644	0.120723229352761	-0.316260155995332	0.751805051108586	0.992300171889132	smap1	0.992300171889132	0.751805051108586	chr13	28009726	13
LL0000021799	536.393849818845	-0.0568095160421618	0.179668795243931	-0.316190220817328	0.75185812994282	0.992300171889132	pik3cb	0.992300171889132	0.75185812994282	chr15	7064795	15
LL0000020888	376.670318544658	-0.0690542125329836	0.218398206436996	-0.316184888418048	0.751862177132142	0.992300171889132	opa3	0.992300171889132	0.751862177132142	chr18	35838751	18
LL0000028603	285.222344308556	0.0792258865129953	0.250676742997863	0.316048012933017	0.751966065349254	0.992300171889132	slc25a25b	0.992300171889132	0.751966065349254	chr5	31779203	5
LL0000030584	230.750885799457	0.0874043963965767	0.276711908867243	0.315867852433161	0.752102813655846	0.992300171889132	tmem244	0.992300171889132	0.752102813655846	chr20	2118355	20
LL0000029166	187.764389249092	-0.088361661524781	0.279778525993068	-0.315827175124121	0.752133690275156	0.992300171889132	sostdc1a	0.992300171889132	0.752133690275156	chr15	34562193	15
LL0000008941	2431.93190132141	-0.0307999701187955	0.0975883094119458	-0.315611268443854	0.752297583575861	0.992300171889132	dip2a	0.992300171889132	0.752297583575861	chr9	582406	9
LL0000003989	443.029026129601	-0.210612534458075	0.667378207217141	-0.315581977625992	0.752319818898104	0.992300171889132	CABZ01005379.1	0.992300171889132	0.752319818898104	NA	NA	NA
LL0000024799	799.881659597989	-0.0454350435621293	0.143979113578977	-0.315566907120919	0.752331259339402	0.992300171889132	si:ch1073-224n8.1	0.992300171889132	0.752331259339402	chr5	37504286	5
LL0000026149	700.272606277634	-0.0497397762306535	0.157754950367979	-0.315297720386147	0.752535615670759	0.992300171889132	si:ch211-79l17.1	0.992300171889132	0.752535615670759	NA	NA	NA
LL0000001617	3673.14274690871	0.0305825145043365	0.0970191956472552	0.315221274514882	0.75259365363179	0.992300171889132	atp5mf	0.992300171889132	0.75259365363179	NA	NA	NA
LL0000001994	313.403539645306	-0.0749247974057476	0.237737039450534	-0.315158284039022	0.752641477262653	0.992300171889132	brat1	0.992300171889132	0.752641477262653	chr1	11670878	1
LL0000029214	977.800359063073	-0.047752677200937	0.151521526626855	-0.315154409172074	0.752644419170246	0.992300171889132	sp5a	0.992300171889132	0.752644419170246	chr9	3666392	9
LL0000025753	1134.75453921677	0.0413058098689439	0.131073005655144	0.315135902030205	0.752658470360635	0.992300171889132	si:ch211-237c6.4	0.992300171889132	0.752658470360635	chr6	7124055	6
LL0000018761	157.94584376478	0.0926866859274199	0.294199073707467	0.315047511059065	0.752725580630359	0.992300171889132	mcfd2	0.992300171889132	0.752725580630359	chr13	8685080	13
LL0000009502	6236.11633298953	0.0250422581990597	0.0795189573016118	0.314921863274383	0.752820981109717	0.992300171889132	eif3g	0.992300171889132	0.752820981109717	chr3	54582031	3
LL0000000903	247.962252005501	0.0741930538141499	0.235689611020717	0.314791362643593	0.752920070201628	0.992300171889132	alkbh1	0.992300171889132	0.752920070201628	chr17	17764968	17
LL0000021812	5630.89702102537	0.0252936400301974	0.080377174758287	0.314686851164666	0.752999428673393	0.992300171889132	pim1	0.992300171889132	0.752999428673393	chr8	10305044	8
LL0000005597	394.290457017717	-0.0621158728072939	0.19741121344574	-0.314652200972195	0.753025740104098	0.992300171889132	chka	0.992300171889132	0.753025740104098	chr18	21122750	18
LL0000012293	373.776601354664	0.0632497819442078	0.201125584779905	0.314479045584494	0.753157228981655	0.992300171889132	hpcal4	0.992300171889132	0.753157228981655	chr19	30517774	19
LL0000011170	429.855253276895	0.0603047797090574	0.191780887961054	0.31444624305475	0.753182139020999	0.992300171889132	gatc	0.992300171889132	0.753182139020999	NA	NA	NA
LL0000028666	638.179012823504	-0.0494290551317312	0.157199515613231	-0.314435161831827	0.753190554091597	0.992300171889132	slc2a15a	0.992300171889132	0.753190554091597	chr13	28417305	13
LL0000012718	1574.43678090278	0.0352011329661494	0.112011630319294	0.314263196293162	0.753321148322645	0.992300171889132	im:7152348	0.992300171889132	0.753321148322645	chr6	27884371	6
LL0000011876	2466.14847937411	0.030137119648875	0.0959491497282974	0.314094702602528	0.753449112805144	0.992300171889132	guk1a	0.992300171889132	0.753449112805144	chr2	3026800	2
LL0000022742	209.080298940097	0.0895288061025992	0.285137841006669	0.313984302422018	0.75353296117201	0.992300171889132	psmb10	0.992300171889132	0.75353296117201	chr19	7111778	19
LL0000023849	6095.19891449752	-0.0255036776902715	0.0812368620548551	-0.313942181482221	0.753564952574292	0.992300171889132	robo3	0.992300171889132	0.753564952574292	chr10	31300588	10
LL0000029418	783.058520530288	-0.046848934144443	0.149254047187317	-0.313887194533804	0.753606716514265	0.992300171889132	ssbp2	0.992300171889132	0.753606716514265	chr10	42929262	10
LL0000018631	2700.41919446885	-0.0315511189676767	0.100533739173659	-0.31383612334538	0.753645506983868	0.992300171889132	mapk11	0.992300171889132	0.753645506983868	chr4	5506958	4
LL0000020280	5639.62628095122	0.0244010141633523	0.0777598537074481	0.313799640816648	0.75367321720383	0.992300171889132	nfyba	0.992300171889132	0.75367321720383	chr4	9178006	4
LL0000005373	1197.81732669831	-0.037693222911984	0.120177445410826	-0.313646398316505	0.753789615653344	0.992300171889132	cdk8	0.992300171889132	0.753789615653344	chr24	21514284	24
LL0000011965	1103.80295416748	-0.0404773042928541	0.129071892222218	-0.31360278055865	0.753822747429064	0.992300171889132	hbs1l	0.992300171889132	0.753822747429064	chr23	31767311	23
LL0000004484	218.537210365175	-0.0785059887798542	0.250336291994725	-0.313602107606149	0.753823258603119	0.992300171889132	CABZ01079080.1	0.992300171889132	0.753823258603119	NA	NA	NA
LL0000001754	844.702921215519	-0.0522701891902236	0.166767486076173	-0.313431535247516	0.753952828676905	0.992300171889132	b4galt7	0.992300171889132	0.753952828676905	chr14	26380450	14
LL0000030646	343.333842008651	0.0636483049530236	0.203127589518893	0.313341506704109	0.754021218898845	0.992300171889132	tmem70	0.992300171889132	0.754021218898845	chr2	30249967	2
LL0000021974	1033.25394257946	0.0444875731570047	0.141991425086666	0.313311688574512	0.754043870679233	0.992300171889132	pin4	0.992300171889132	0.754043870679233	chr14	28432736	14
LL0000028994	696.423957681021	0.0471267004890672	0.150491315127949	0.313152293532684	0.75416496105415	0.992300171889132	smim8	0.992300171889132	0.75416496105415	chr20	186276	20
LL0000028683	1076.30085780701	0.0413487190267593	0.132066768663821	0.313089503476938	0.754212663516188	0.992300171889132	slc30a5	0.992300171889132	0.754212663516188	chr5	54716668	5
LL0000025274	3769.58534664951	-0.0293714043485656	0.0938200108750057	-0.313061191046935	0.754234173162318	0.992300171889132	si:ch211-166g5.4	0.992300171889132	0.754234173162318	chr12	3759208	12
LL0000018510	7256.90697857628	-0.0249401260366579	0.079675647674968	-0.313020687806639	0.754264944796904	0.992300171889132	macf1a	0.992300171889132	0.754264944796904	chr19	35039956	19
LL0000038767	512.568075593681	-0.0628533730347711	0.200886453167667	-0.312880097406625	0.754371758942892	0.992300171889132	zgc:154054	0.992300171889132	0.754371758942892	chr14	48862986	14
LL0000021597	222.711018414913	-0.08005287230753	0.255914905100405	-0.3128105112757	0.754424629036149	0.992300171889132	penkb	0.992300171889132	0.754424629036149	chr7	58681545	7
LL0000010732	339.625679178735	-0.065928309362628	0.210932646031427	-0.312556214521697	0.754617848200285	0.992300171889132	FP102783.1	0.992300171889132	0.754617848200285	NA	NA	NA
LL0000004968	562.005679991225	-0.0512156725233035	0.163869554203662	-0.31253928023537	0.754630715715611	0.992300171889132	cbl	0.992300171889132	0.754630715715611	chr15	23208054	15
LL0000022156	261.642888135971	-0.0860841180030664	0.275593737305776	-0.312358759834788	0.754767888351027	0.992300171889132	plpp6	0.992300171889132	0.754767888351027	chr20	15151721	20
LL0000018397	976.729637313117	0.0417589847725814	0.133731075086433	0.312260891835288	0.754842258866076	0.992300171889132	lrrc8ab	0.992300171889132	0.754842258866076	chr5	64840529	5
LL0000008644	3043.91404261511	0.0279642806507762	0.0895646402266855	0.312224562952516	0.754869865993529	0.992300171889132	CZQB01141835.1	0.992300171889132	0.754869865993529	NA	NA	NA
LL0000021468	1774.94558017064	-0.032814080886666	0.105101399823101	-0.312213547506468	0.754878236938284	0.992300171889132	pcyt1ab	0.992300171889132	0.754878236938284	chr18	46009170	18
LL0000030587	358.001089531311	-0.0665256862582768	0.213120067025872	-0.312151207470299	0.754925611413369	0.992300171889132	tmem248	0.992300171889132	0.754925611413369	chr5	60886095	5
LL0000006173	955.261757343438	-0.0429361120409344	0.137610034937012	-0.312012943391719	0.755030686636577	0.992300171889132	cpt1ab	0.992300171889132	0.755030686636577	chr25	23592004	25
LL0000022467	3550.70622791483	-0.0308562117871409	0.0989847797217647	-0.311726831881369	0.755248134445341	0.992300171889132	ppp2r2d	0.992300171889132	0.755248134445341	chr12	41723039	12
LL0000012189	344.875716569893	-0.070006443887546	0.224607160418401	-0.311683936331937	0.755280737194073	0.992300171889132	hmox2a	0.992300171889132	0.755280737194073	chr22	26857685	22
LL0000012983	949.647108225441	-0.0464075112272434	0.14891955372831	-0.311628057332951	0.755323208663277	0.992300171889132	itsn2b	0.992300171889132	0.755323208663277	chr17	30473504	17
LL0000013402	785.431525865209	0.0484484387194383	0.155468903016609	0.311627841834469	0.755323372456783	0.992300171889132	klhl3	0.992300171889132	0.755323372456783	chr14	24283931	14
LL0000015251	443.038845026748	-0.0606187489252334	0.19456186478789	-0.311565419006029	0.755370818515795	0.992300171889132	LOC101886002	0.992300171889132	0.755370818515795	chrUn_KN149785v1	516	chrUn_KN149785v1
LL0000026390	225.378489035479	-0.0890054499374131	0.285708624305722	-0.311525247631912	0.755401352278805	0.992300171889132	si:ch73-266f23.3	0.992300171889132	0.755401352278805	chr4	73638665	4
LL0000012308	176.775171250445	0.0964643262884232	0.309657009564002	0.311519918196734	0.755405403145065	0.992300171889132	hpse	0.992300171889132	0.755405403145065	chr21	19347654	21
LL0000029220	1518.85656293064	0.0345410375859917	0.110884545779141	0.311504523405726	0.755417104655395	0.992300171889132	sp9	0.992300171889132	0.755417104655395	chr9	2591964	9
LL0000000391	863.295594067645	-0.0432349245122319	0.138817513390519	-0.311451512537933	0.755457398403161	0.992300171889132	adnp2a	0.992300171889132	0.755457398403161	chr16	25373722	16
LL0000023648	6622.01107243118	-0.0236183693319961	0.0758514073040263	-0.311376811208384	0.755514180276732	0.992300171889132	rhoac	0.992300171889132	0.755514180276732	chr23	903018	23
LL0000019947	453.177198333625	0.0577651715286383	0.185530456714872	0.311351422033166	0.755533479363005	0.992300171889132	nabp1a	0.992300171889132	0.755533479363005	chr9	24214651	9
LL0000019794	281.577342751911	0.0702302641802433	0.22560473888273	0.31129782347679	0.755574221761054	0.992300171889132	myb	0.992300171889132	0.755574221761054	chr23	31815422	23
LL0000012445	2642.93994610322	-0.0306988733459337	0.0986463847182752	-0.311201200465753	0.755647670478435	0.992300171889132	hyou1	0.992300171889132	0.755647670478435	chr10	29770230	10
LL0000024399	1223.87207583599	-0.0378851759076523	0.121776137055544	-0.311105088596893	0.755720732838283	0.992300171889132	selenoi	0.992300171889132	0.755720732838283	NA	NA	NA
LL0000022424	15441.3484894204	0.0224154665312585	0.0720784331006773	0.310987150621728	0.755810389961671	0.992300171889132	ppp1r14c	0.992300171889132	0.755810389961671	chr23	39811454	23
LL0000027470	2276.33091602626	-0.0305912584050126	0.0983716427741535	-0.310976390576759	0.755818569973122	0.992300171889132	si:dkey-27b3.2	0.992300171889132	0.755818569973122	chr10	8659359	10
LL0000022002	417.39035294441	-0.0583060521499732	0.187604257462326	-0.310792798301403	0.755958144881482	0.992300171889132	pitpnm3	0.992300171889132	0.755958144881482	chr15	26680099	15
LL0000030250	262.360354611943	0.0744358520039009	0.239613353705511	0.310649848402789	0.756066827185649	0.992300171889132	thada	0.992300171889132	0.756066827185649	chr13	8892819	13
LL0000029562	162.94410678687	0.093088564390232	0.299694319431053	0.310611707846026	0.75609582559867	0.992300171889132	stk36	0.992300171889132	0.75609582559867	chr5	30392152	5
LL0000013553	5702.09869318666	0.025457608706863	0.0819841559351508	0.310518641272588	0.756166585916695	0.992300171889132	lbr	0.992300171889132	0.756166585916695	chr20	36396265	20
LL0000011052	188.395815661167	-0.0876048848701578	0.282267996833318	-0.310360670897768	0.756286698532853	0.992300171889132	gabbr1a	0.992300171889132	0.756286698532853	chr15	34716108	15
LL0000026056	324.884885353721	0.0693881577026132	0.223588940070885	0.310338059121417	0.756303891856204	0.992300171889132	si:ch211-51c14.1	0.992300171889132	0.756303891856204	chr3	30665194	3
LL0000018755	350.677471614988	-0.0633157412618595	0.204046062483552	-0.310301215770647	0.75633190670463	0.992300171889132	mcee	0.992300171889132	0.75633190670463	chr7	30779784	7
LL0000013938	388.241470469244	-0.0602063291989345	0.194046449443706	-0.310267615674157	0.756357455735283	0.992300171889132	LOC100004986	0.992300171889132	0.756357455735283	NA	NA	NA
LL0000001466	784.190597820479	0.0441514189568339	0.142307744094492	0.310253101387915	0.7563684922724	0.992300171889132	asb6	0.992300171889132	0.7563684922724	chr8	6903326	8
LL0000005621	1857.03777736641	0.0343871532352055	0.110839876916008	0.310241712567609	0.75637715226718	0.992300171889132	chp1	0.992300171889132	0.75637715226718	chr13	45035789	13
LL0000021795	2520.30683182596	-0.029449930697926	0.094926611733687	-0.310238932582431	0.75637926615689	0.992300171889132	pik3c2b	0.992300171889132	0.75637926615689	chr11	23595386	11
LL0000030409	2890.26338635409	0.0326331799670227	0.105197408594965	0.310208971902229	0.756402048255049	0.992300171889132	tmbim4	0.992300171889132	0.756402048255049	chr4	12971249	4
LL0000028638	264.958529673946	-0.0714764503056798	0.23041985397522	-0.310200918334783	0.75640817222302	0.992300171889132	slc26a1	0.992300171889132	0.75640817222302	chr21	20324545	21
LL0000029205	457.190183777611	-0.0597178468494614	0.192527318423434	-0.31017856239041	0.756425171861246	0.992300171889132	sp1	0.992300171889132	0.756425171861246	chr11	19667	11
LL0000030742	633.065066253077	0.05116263684238	0.164993846501419	0.31008815132957	0.756493922354551	0.992300171889132	tnfsf13b	0.992300171889132	0.756493922354551	chr9	5326292	9
LL0000026374	426.786153181517	-0.0574479308175572	0.185370506541992	-0.309908689840816	0.756630394396579	0.992300171889132	si:ch73-257c13.2	0.992300171889132	0.756630394396579	chr20	32497237	20
LL0000012183	281.254972149165	0.0707436978842855	0.228276067465561	0.309904137870074	0.756633856055475	0.992300171889132	hmgxb3	0.992300171889132	0.756633856055475	chr14	3071469	14
LL0000023593	3484.32307782228	0.0269960698844443	0.0871129525619323	0.309897312517925	0.756639046572721	0.992300171889132	rgmb	0.992300171889132	0.756639046572721	chr5	52256879	5
LL0000021109	493.199037385329	0.0579418348414666	0.186976413846549	0.309888470152279	0.756645770996868	0.992300171889132	ostf1	0.992300171889132	0.756645770996868	chr5	6728237	5
LL0000000433	396.170353067864	0.0661117838525373	0.213411783805118	0.309785067505499	0.756724407797755	0.992300171889132	afap1	0.992300171889132	0.756724407797755	chr12	22823182	12
LL0000020614	699.867284073179	-0.142747653144531	0.460962477292011	-0.30967304320109	0.756809604135987	0.992300171889132	nrde2	0.992300171889132	0.756809604135987	chr17	26722840	17
LL0000019385	171.170139643405	-0.0891948005907298	0.288103879623657	-0.309592500827281	0.756870859771222	0.992300171889132	mmaa	0.992300171889132	0.756870859771222	chr1	35956434	1
LL0000008739	931.967289068572	-0.043779184978528	0.141460234597924	-0.309480505973731	0.756956038789844	0.992300171889132	dctn5	0.992300171889132	0.756956038789844	chr3	35550869	3
LL0000031394	515.364207161762	0.0600830255353161	0.194249819902136	0.309308011536825	0.757087237261659	0.992300171889132	twsg1a	0.992300171889132	0.757087237261659	chr2	54798688	2
LL0000018846	602.75902307031	0.0575835474482381	0.186174989099087	0.309297976741605	0.757094869896038	0.992300171889132	med7	0.992300171889132	0.757094869896038	chr14	34064318	14
LL0000025712	231.602766746561	0.0774304530646661	0.250396590950892	0.309231258982483	0.757145617150463	0.992300171889132	si:ch211-231f6.6	0.992300171889132	0.757145617150463	chr24	37695767	24
LL0000021811	1111.41950569668	-0.0402322281527501	0.130139024040082	-0.309148070300257	0.757208894081894	0.992300171889132	pikfyve	0.992300171889132	0.757208894081894	chr9	32073654	9
LL0000005817	422.838142865556	0.0575128173893466	0.186097394129821	0.309046871173412	0.757285872735119	0.992300171889132	cln6a	0.992300171889132	0.757285872735119	chr7	34487834	7
LL0000013215	307.66616533124	-0.0739777045339395	0.239533854403637	-0.308840287808671	0.757443020982769	0.992300171889132	KCTD15	0.992300171889132	0.757443020982769	NA	NA	NA
LL0000013088	240.241844294669	0.0743246460165754	0.240736220803592	0.308738941603698	0.757520118845645	0.992300171889132	kbtbd8	0.992300171889132	0.757520118845645	chr11	16574714	11
LL0000020738	334.198863480904	0.0645414502768246	0.209108783247366	0.308650116339088	0.757587693542889	0.992300171889132	nufip1	0.992300171889132	0.757587693542889	chr6	59928123	6
LL0000028934	516.868577402273	-0.0563428112903713	0.182566993624575	-0.308614444329586	0.757614831897831	0.992300171889132	smad4a	0.992300171889132	0.757614831897831	chr10	573666	10
LL0000029757	607.286500900388	-0.0512684440065053	0.166162122826764	-0.308544710035731	0.757667884832745	0.992300171889132	syngr2b	0.992300171889132	0.757667884832745	chr11	45162137	11
LL0000023843	224.407369923221	0.0772315884423463	0.250337970197281	0.308509285992386	0.757694835416915	0.992300171889132	rnpepl1	0.992300171889132	0.757694835416915	chr18	45861753	18
LL0000013860	905.842583183302	0.0441771211732072	0.143232301679283	0.308429876887169	0.757755250871495	0.992300171889132	LO018474.1	0.992300171889132	0.757755250871495	NA	NA	NA
LL0000009594	577.388255642986	-0.0506319435823293	0.164174556579019	-0.308403108480209	0.757775616948569	0.992300171889132	elp2	0.992300171889132	0.757775616948569	chr19	34691066	19
LL0000001705	2148.16966069284	-0.03379342785184	0.109678167880424	-0.308114445243861	0.757995249876615	0.992300171889132	axin2	0.992300171889132	0.757995249876615	chr3	55631127	3
LL0000019670	86278.0633197043	0.0241866395765863	0.0785109083658085	0.308067249252711	0.758031161378032	0.992300171889132	mt-cyb	0.992300171889132	0.758031161378032	NA	NA	NA
LL0000022185	805.281227927795	-0.0452122190919283	0.146761158645476	-0.308066654073952	0.758031614253789	0.992300171889132	plxnb2a	0.992300171889132	0.758031614253789	chr4	14450786	4
LL0000008963	179.44221343231	0.0913990063803576	0.2966938676407	0.30805829290359	0.758037976336642	0.992300171889132	dkk2	0.992300171889132	0.758037976336642	chr1	50392715	1
LL0000021136	237.977053661136	-0.0775552881242634	0.251789139460943	-0.308016812362528	0.758069539461603	0.992300171889132	otulinb	0.992300171889132	0.758069539461603	chr2	31942376	2
LL0000022305	407.157087548907	-0.0582279194111781	0.189110409402469	-0.307904359126293	0.758155108733283	0.992300171889132	pomt1	0.992300171889132	0.758155108733283	chr5	51111392	5
LL0000023703	452.694813250946	-0.0556948415250039	0.181051406248804	-0.307618939167294	0.758372307229374	0.992300171889132	riok2	0.992300171889132	0.758372307229374	chr5	41639689	5
LL0000012858	1587.21592940672	0.0358426641321553	0.116529386643406	0.307584766079977	0.758398313498031	0.992300171889132	irf2bp2b	0.992300171889132	0.758398313498031	chr11	44723018	11
LL0000030655	551.783136953522	-0.0535982994010713	0.174266079039767	-0.307565876827011	0.758412688640426	0.992300171889132	TMEM87B	0.992300171889132	0.758412688640426	NA	NA	NA
LL0000038194	427.515688947644	0.0568373470044797	0.184838280396681	0.307497704926173	0.75846456967053	0.992300171889132	XLOC_044266	0.992300171889132	0.75846456967053	NA	NA	NA
LL0000012247	795.335512362862	-0.0440334397263375	0.143209807708035	-0.307475028638468	0.758481827302842	0.992300171889132	hoxa3a	0.992300171889132	0.758481827302842	chr19	19777436	19
LL0000024542	786.443829146906	0.0460746986169947	0.149885193529705	0.307399934122668	0.758538978324991	0.992300171889132	setdb2	0.992300171889132	0.758538978324991	chrUn_KN150699v1	8471	chrUn_KN150699v1
LL0000019559	966.810866678152	-0.0406401910668402	0.132257118971067	-0.307281690263726	0.758628971024691	0.992300171889132	mrpl41	0.992300171889132	0.758628971024691	chr5	25072948	5
LL0000036276	173.966467973439	0.0862289849065233	0.280861215880061	0.307016348399441	0.758830928555777	0.992300171889132	XLOC_031633	0.992300171889132	0.758830928555777	NA	NA	NA
LL0000013733	286.178343383414	-0.068243563025758	0.222299974381155	-0.306988622988987	0.758852031925322	0.992300171889132	lmnl3	0.992300171889132	0.758852031925322	chr23	45845119	23
LL0000010091	1456.10008698305	0.0372678761027034	0.121519677108738	0.306681822972221	0.759085566664254	0.992300171889132	fam57a	0.992300171889132	0.759085566664254	NA	NA	NA
LL0000023243	516.543111150281	0.0530941161916328	0.173321451730895	0.306333207236623	0.759350958002784	0.992300171889132	RASSF5	0.992300171889132	0.759350958002784	NA	NA	NA
LL0000022496	6173.5323082393	-0.0255449108296897	0.0833897271144146	-0.306331627571354	0.759352160621981	0.992300171889132	ppp6r3	0.992300171889132	0.759352160621981	chr25	10602228	25
LL0000029426	197.382824074489	-0.0872865888364155	0.284974761860212	-0.306295856751104	0.759379393556731	0.992300171889132	ssna1	0.992300171889132	0.759379393556731	chr5	54545431	5
LL0000025882	879.066304019228	-0.0437701136009166	0.143014082343325	-0.306054570876736	0.759563096395536	0.992300171889132	si:ch211-259g3.4	0.992300171889132	0.759563096395536	chr15	16153321	15
LL0000013268	19510.7765392238	-0.021384025909372	0.0698742148916356	-0.306036009743156	0.759577228464217	0.992300171889132	khdrbs1b	0.992300171889132	0.759577228464217	chr19	30347508	19
LL0000001132	174.136463290286	-0.0952982858128272	0.311666256430395	-0.305770303478812	0.759779540594316	0.992300171889132	ap3b1a	0.992300171889132	0.759779540594316	NA	NA	NA
LL0000020188	668.135481818601	0.0467148758978261	0.152779814869764	0.305766019795532	0.759782802379938	0.992300171889132	nek2	0.992300171889132	0.759782802379938	chr20	13883164	20
LL0000031221	1934.87430036287	0.031344399594568	0.102530443150202	0.305708223153293	0.759826811713364	0.992300171889132	tsg101a	0.992300171889132	0.759826811713364	chr25	25132710	25
LL0000008959	1908.46938065249	-0.0336685023371832	0.110155753422496	-0.305644519610787	0.759875319765062	0.992300171889132	dixdc1b	0.992300171889132	0.759875319765062	chr21	25068379	21
LL0000010063	333.030765050665	0.0636634424501673	0.208301330129399	0.305631473455397	0.759885254079205	0.992300171889132	fam214a	0.992300171889132	0.759885254079205	chr18	38774543	18
LL0000011448	851.317851588384	0.0437733795207445	0.143227519656728	0.305621291394668	0.75989300748593	0.992300171889132	gnal2	0.992300171889132	0.75989300748593	chr24	36046699	24
LL0000009896	595.818313691241	-0.0487067256585232	0.159379943359494	-0.305601348776122	0.759908193404447	0.992300171889132	eya2	0.992300171889132	0.759908193404447	chr6	55909794	6
LL0000037299	316.181162958161	0.0671826250484139	0.219900743189565	0.305513406066569	0.759975161181639	0.992300171889132	XLOC_039817	0.992300171889132	0.759975161181639	NA	NA	NA
LL0000028806	204.121050068675	-0.0850396550772628	0.278367111292359	-0.305494620691554	0.759989466350612	0.992300171889132	slc4a8	0.992300171889132	0.759989466350612	chr6	40354706	6
LL0000030203	1082.41071901201	-0.0394254590422634	0.129125702044235	-0.305326193144393	0.760117728544438	0.992300171889132	tfcp2	0.992300171889132	0.760117728544438	chr23	33657004	23
LL0000018428	516.774866055794	-0.0527705857356519	0.172849711341804	-0.305297505711768	0.760139575468226	0.992300171889132	lsm12a	0.992300171889132	0.760139575468226	chr3	22984125	3
LL0000028945	36716.6214735508	-0.0233497564006348	0.0764882860287911	-0.305272318323955	0.760158757089479	0.992300171889132	smarca4a	0.992300171889132	0.760158757089479	chr3	19245781	3
LL0000004717	873.589917535777	0.0425558354996171	0.13957074602742	0.304905123106934	0.760438413770497	0.992300171889132	CABZ01115113.1	0.992300171889132	0.760438413770497	NA	NA	NA
LL0000040136	205.248648975095	-0.0832074206158968	0.273175064105216	-0.304593762569224	0.760675571171088	0.992300171889132	sec14l1	0.992300171889132	0.760675571171088	chrUn_KN149880v1	51893	chrUn_KN149880v1
LL0000000074	296.5697347671	-0.0694230980833111	0.227928697240399	-0.30458252481516	0.760684131175339	0.992300171889132	abcg4a	0.992300171889132	0.760684131175339	chr5	30624104	5
LL0000020281	719.653975701071	0.0481975599012297	0.158252347255381	0.304561421913386	0.760700205723471	0.992300171889132	nfybb	0.992300171889132	0.760700205723471	chr25	28823959	25
LL0000012125	2092.81029580229	0.0311463402875128	0.102342297705665	0.30433497181282	0.760872704286683	0.992300171889132	hira	0.992300171889132	0.760872704286683	chr5	18047136	5
LL0000009321	2238.26093796313	-0.0340792422302844	0.112038166952837	-0.30417529273422	0.760994347112788	0.992300171889132	dyrk2	0.992300171889132	0.760994347112788	chr4	13449845	4
LL0000030791	748.389122701433	-0.0470755401976851	0.154897329275241	-0.303914473012219	0.761193051146078	0.992300171889132	tnrc6c2	0.992300171889132	0.761193051146078	chr6	18712843	6
LL0000010084	1994.02929132257	-0.0311873902824467	0.102636711927574	-0.303861938839722	0.761233075915138	0.992300171889132	fam49a	0.992300171889132	0.761233075915138	chr20	35255402	20
LL0000001131	5176.55921921949	-0.0240976342552016	0.0793090877131517	-0.303844552371588	0.761246322469363	0.992300171889132	ap2s1	0.992300171889132	0.761246322469363	chr15	8767649	15
LL0000031888	365.802800105252	0.0619020212299252	0.203732608409481	0.303839536111513	0.761250144314417	0.992300171889132	vps33a	0.992300171889132	0.761250144314417	chr5	69622004	5
LL0000005751	869.829210071912	0.041436360446226	0.136384473302783	0.303820218260729	0.76126486247183	0.992300171889132	clcn7	0.992300171889132	0.76126486247183	chr3	27665134	3
LL0000022330	7200.39582975565	-0.0231894045320604	0.0763539143399476	-0.303709439555582	0.761349265786594	0.992300171889132	pou2f1b	0.992300171889132	0.761349265786594	chr9	34319332	9
LL0000028618	673.863821208395	0.0488152973664218	0.160883623262532	0.303419927873979	0.761569860806809	0.992300171889132	slc25a38b	0.992300171889132	0.761569860806809	chr6	7721289	6
LL0000038900	316.042401356022	-0.0642303532999593	0.211771846720831	-0.303299774235956	0.761661418224198	0.992300171889132	zgc:171220	0.992300171889132	0.761661418224198	chr21	2177581	21
LL0000001717	475.224965806433	-0.0554700810334122	0.182917979887714	-0.303251113244653	0.761698498988734	0.992300171889132	b3galt6	0.992300171889132	0.761698498988734	chr11	2685129	11
LL0000010631	785.418308530619	0.0444755080017391	0.146681293271307	0.303211861648067	0.761728409982598	0.992300171889132	foxred2	0.992300171889132	0.761728409982598	chr3	26019386	3
LL0000013002	1256.77760759345	-0.0393143649484382	0.129668851845453	-0.303190507118049	0.76174468297888	0.992300171889132	jag1a	0.992300171889132	0.76174468297888	chr1	51104983	1
LL0000001671	2893.20306752632	-0.0284945487260076	0.0940292034416647	-0.303039350361885	0.761859873416162	0.992300171889132	atrnl1b	0.992300171889132	0.761859873416162	chr12	29842953	12
LL0000028729	463.988825604495	0.0541200367774025	0.178644466165804	0.302948296910425	0.761929264107728	0.992300171889132	slc37a1	0.992300171889132	0.761929264107728	chr9	19367446	9
LL0000004904	310.113275703148	0.0654653312839643	0.21621156946795	0.302783664375871	0.762054733353158	0.992300171889132	card19	0.992300171889132	0.762054733353158	chr11	37095129	11
LL0000005614	2093.14208019842	0.0325390685066809	0.10749131088062	0.302713477397432	0.762108225941043	0.992300171889132	chmp6b	0.992300171889132	0.762108225941043	chr12	35588063	12
LL0000009990	543.932979742987	0.050330813184997	0.166390408555169	0.302486264815614	0.762281402451747	0.992300171889132	fam136a	0.992300171889132	0.762281402451747	chr10	7671259	10
LL0000020515	218.726999185863	-0.0759375156171659	0.251048881049793	-0.302480996129612	0.762285418271383	0.992300171889132	npdc1b	0.992300171889132	0.762285418271383	chr5	28872194	5
LL0000020810	208.514503127057	-0.0800681731182788	0.264801352464587	-0.302370710621603	0.762369479923136	0.992300171889132	ocrl	0.992300171889132	0.762369479923136	chr14	33826122	14
LL0000012808	615.607715844912	0.0493312100879702	0.163233586611507	0.302212376215058	0.762490170234117	0.992300171889132	ints7	0.992300171889132	0.762490170234117	chr20	13020488	20
LL0000011917	273.450350225609	0.0693004777381582	0.229378113525955	0.302123322373198	0.762558054011992	0.992300171889132	hacl1	0.992300171889132	0.762558054011992	chr16	20167844	16
LL0000023084	6489.9774606524	0.0229586531182286	0.0759986995949502	0.302092710014661	0.762581389559026	0.992300171889132	rab5c	0.992300171889132	0.762581389559026	chr3	17615572	3
LL0000001641	2568.78005410333	0.0283188016706682	0.09374270118435	0.302090736802834	0.762582893729441	0.992300171889132	atp6v1c1a	0.992300171889132	0.762582893729441	chr16	52748294	16
LL0000027278	205.918408744752	0.0815138603254505	0.269859448948144	0.302060426800597	0.762605999019163	0.992300171889132	si:dkey-239h2.3	0.992300171889132	0.762605999019163	chr9	18908852	9
LL0000031318	383.421290655751	0.0595150337199012	0.197048160279458	0.302032932636853	0.762626957980499	0.992300171889132	ttf1	0.992300171889132	0.762626957980499	NA	NA	NA
LL0000031677	684.720485148794	-0.0482722486680865	0.159893493804042	-0.301902519731332	0.762726374869252	0.992300171889132	urm1	0.992300171889132	0.762726374869252	chr10	10313015	10
LL0000020121	1317.76019838056	-0.0361973009258841	0.119945225169437	-0.301781924830698	0.76281831074059	0.992300171889132	ndufa8	0.992300171889132	0.76281831074059	chr10	9410336	10
LL0000038808	4764.11892117424	-0.0263784970668703	0.0874664908026057	-0.3015840332088	0.762969181240542	0.992300171889132	zgc:158564	0.992300171889132	0.762969181240542	chr7	39664008	7
LL0000029371	237.95507053643	-0.0728387494263674	0.241632963362643	-0.301443761698402	0.763076128224634	0.992300171889132	srgap2	0.992300171889132	0.763076128224634	chr11	21406683	11
LL0000013584	173.384788105301	-0.0909923566116353	0.30185569580758	-0.301443232231202	0.763076531914036	0.992300171889132	ldlrad2	0.992300171889132	0.763076531914036	chr11	36477490	11
LL0000001373	5499.47348645239	-0.0244679904260376	0.0811994748639771	-0.301331880126388	0.763161433155306	0.992300171889132	arl8a	0.992300171889132	0.763161433155306	chr22	710758	22
LL0000011575	802.471831417552	-0.0446068456740081	0.148090538671665	-0.30121333931337	0.763251818611267	0.992300171889132	gpn1	0.992300171889132	0.763251818611267	chr17	12658434	17
LL0000029046	423.476953711614	-0.0559089741660471	0.185710813396137	-0.301053951267709	0.763373354509509	0.992300171889132	snapc1b	0.992300171889132	0.763373354509509	chr13	37586490	13
LL0000029553	245.033051895505	0.0727776526458512	0.241758109622589	0.301035000478227	0.763387805173307	0.992300171889132	stk25a	0.992300171889132	0.763387805173307	chr6	27041362	6
LL0000039249	173.95511289701	-0.0870757505157888	0.289297283855206	-0.300990556687599	0.763421695497772	0.992300171889132	zgc:85777	0.992300171889132	0.763421695497772	chr19	40861890	19
LL0000031294	595.360537986956	-0.0495023948314845	0.164471391420708	-0.300978756268076	0.76343069390736	0.992300171889132	ttc26	0.992300171889132	0.76343069390736	chr6	7688488	6
LL0000021199	15422.4196803918	-0.0281320579781953	0.0934783672836996	-0.300947254382574	0.763454715825833	0.992300171889132	pabpn1	0.992300171889132	0.763454715825833	chr24	14559333	24
LL0000039803	5583.00060231566	-0.0252675614709422	0.0839639289108102	-0.300933529418119	0.763465181936535	0.992300171889132	fbxo11a	0.992300171889132	0.763465181936535	chr13	48381034	13
LL0000031375	4755.99896441174	-0.0245033402564424	0.081442603678121	-0.300866366616728	0.763516398234517	0.992300171889132	tulp4a	0.992300171889132	0.763516398234517	chr4	330667	4
LL0000013012	541.884542382066	0.0501123401011608	0.16669315734169	0.300626257851963	0.763699506296319	0.992300171889132	jakmip1	0.992300171889132	0.763699506296319	chr14	17230281	14
LL0000005716	692.16451837986	0.0461244380522133	0.153666362017016	0.300159627954918	0.764055398223992	0.992300171889132	cited1	0.992300171889132	0.764055398223992	chr7	51643567	7
LL0000022380	4251.19416903846	-0.0723414869539777	0.241062119100147	-0.300094793922907	0.764104850155973	0.992300171889132	ppig	0.992300171889132	0.764104850155973	chr6	3693440	6
LL0000009268	280.65966963537	0.0680247522505527	0.226833434857406	0.299888560490718	0.764262160384846	0.992300171889132	dus4l	0.992300171889132	0.764262160384846	chr4	2637946	4
LL0000008902	1278.4985578944	0.0393647521285393	0.131334863840329	0.29972812227831	0.764384545777835	0.992300171889132	dhx29	0.992300171889132	0.764384545777835	chr10	8154666	10
LL0000003215	204.721732466921	-0.0921409226104693	0.30755294876775	-0.299593689410697	0.764487098319239	0.992300171889132	BX571942.1	0.992300171889132	0.764487098319239	NA	NA	NA
LL0000005306	728.284068874482	0.0449942319621767	0.150243350051602	0.299475696905874	0.764577112681171	0.992300171889132	cdca5	0.992300171889132	0.764577112681171	chr5	67175282	5
LL0000029135	572.982863520923	-0.0492789983215304	0.164562360470577	-0.299454858210673	0.764593010477846	0.992300171889132	socs2	0.992300171889132	0.764593010477846	chr4	18431530	4
LL0000009007	265.718692064027	0.0731288439043062	0.244250419842948	0.299401098067008	0.764634024436295	0.992300171889132	dmgdh	0.992300171889132	0.764634024436295	chr21	51460	21
LL0000019817	338.767490940883	0.0618289510171783	0.206712550719175	0.299105936248519	0.764859217040222	0.992300171889132	mydgf	0.992300171889132	0.764859217040222	chr22	5135192	22
LL0000007325	2717.89826414479	0.0279059556326433	0.093307197414651	0.299076131379566	0.76488195765884	0.992300171889132	crkl	0.992300171889132	0.76488195765884	chr21	18950574	21
LL0000031869	1837.64070286888	0.0313952497851411	0.104993053437492	0.299022161535977	0.764923136266493	0.992300171889132	vma21	0.992300171889132	0.764923136266493	chr5	22677785	5
LL0000039298	1131.20700258079	0.0389928981452467	0.130407391420103	0.299008343933759	0.764933679105781	0.992300171889132	zgpat	0.992300171889132	0.764933679105781	chr11	12860498	11
LL0000001777	1382.60159779539	0.0340591041807341	0.113971620467966	0.298838465583693	0.765063299954193	0.992300171889132	bag6l	0.992300171889132	0.765063299954193	chr19	30475117	19
LL0000022239	973.485800099999	-0.0410101388200761	0.137262360461346	-0.298771918843876	0.765114078347266	0.992300171889132	podxl	0.992300171889132	0.765114078347266	chr4	11732155	4
LL0000000312	418.383708517705	0.0557712012597526	0.186704459854448	0.298713813816932	0.765158416129228	0.992300171889132	adcy2b	0.992300171889132	0.765158416129228	chr19	27609617	19
LL0000031695	1431.98667036948	0.0337082818170032	0.112874873315994	0.298634061122148	0.765219273693274	0.992300171889132	usp1	0.992300171889132	0.765219273693274	chr6	32404675	6
LL0000019607	178.604522688476	0.0830466137715105	0.278147502736201	0.298570409421483	0.765267845975489	0.992300171889132	mrtfab	0.992300171889132	0.765267845975489	NA	NA	NA
LL0000009407	1201.83452041291	0.0358587226658566	0.120139419084778	0.298475911894932	0.76533995824969	0.992300171889132	eef2k	0.992300171889132	0.76533995824969	chr12	10381959	12
LL0000026433	258.395847452319	-0.0718076382879193	0.24063278271557	-0.298411702169428	0.765388958675157	0.992300171889132	si:ch73-29l19.1	0.992300171889132	0.765388958675157	chr6	36807831	6
LL0000028354	3568.33123064466	0.026320664853461	0.0882849385393507	0.298133127676464	0.765601558348725	0.992300171889132	si:rp71-45k5.4	0.992300171889132	0.765601558348725	chr19	35005231	19
LL0000018628	205.229485272012	-0.0869563446568281	0.291836129700399	-0.297962917566437	0.765731466276235	0.992300171889132	map9	0.992300171889132	0.765731466276235	chr1	25737766	1
LL0000009868	235.973016754615	0.0723057055053868	0.242878095188248	0.297703691431476	0.765929325758831	0.992300171889132	exoc3l1	0.992300171889132	0.765929325758831	chr25	14425835	25
LL0000022251	1382.64266980097	0.0384622683208568	0.129314232461001	0.297432599559034	0.766136258334766	0.992300171889132	pold3	0.992300171889132	0.766136258334766	chr21	21743679	21
LL0000029313	3324.52711694428	-0.0260661283076613	0.0876549394052366	-0.297372041832752	0.766182486148258	0.992300171889132	sppl3	0.992300171889132	0.766182486148258	chr10	17372189	10
LL0000004826	6675.04623755093	0.0284249297307557	0.0956080143754722	0.297306976998029	0.766232155470574	0.992300171889132	calr3a	0.992300171889132	0.766232155470574	chr22	4762477	22
LL0000021485	3376.91385409478	-0.0268891025515189	0.0904835576350042	-0.297171146386453	0.766335849208098	0.992300171889132	pdcd6ip	0.992300171889132	0.766335849208098	chr19	42847304	19
LL0000005689	832.354492491164	0.0427716417589252	0.144000956847243	0.297023316340166	0.766448708127983	0.992300171889132	ciapin1	0.992300171889132	0.766448708127983	chr25	14398611	25
LL0000005706	1057.66124765827	0.0392607230580538	0.132187485741064	0.297007866046866	0.766460503738871	0.992300171889132	cipcb	0.992300171889132	0.766460503738871	chr20	54333759	20
LL0000009315	3014.91298833236	-0.0271025796070128	0.091273372437246	-0.296938514303795	0.766513451373019	0.992300171889132	dynlrb1	0.992300171889132	0.766513451373019	chr11	26604264	11
LL0000019719	844.756389291398	-0.0416095337403788	0.140185600253645	-0.296817459604214	0.766605875021638	0.992300171889132	mtmr6	0.992300171889132	0.766605875021638	chr24	25032339	24
LL0000018454	10593.1562047916	0.0218726834414293	0.0737328687842796	0.296647666123263	0.766735515675243	0.992300171889132	luc7l	0.992300171889132	0.766735515675243	chr24	39638545	24
LL0000023791	1434.65871739116	-0.0335544802676539	0.113137264080542	-0.296582037230162	0.766785626372563	0.992300171889132	rnf175	0.992300171889132	0.766785626372563	chr1	10037443	1
LL0000029927	641.346803458075	-0.0463987370608858	0.156500385421116	-0.296476822955001	0.766865964376387	0.992300171889132	taf5l	0.992300171889132	0.766865964376387	chr1	53911839	1
LL0000025113	282.538967181402	0.0669823629862396	0.225970131466702	0.29642131263755	0.766908351156586	0.992300171889132	si:ch211-147a11.3	0.992300171889132	0.766908351156586	chr8	22283566	8
LL0000030444	345.882032502108	0.0603842271777083	0.203739219992372	0.29637998604279	0.766939907928557	0.992300171889132	tmem104	0.992300171889132	0.766939907928557	chr3	18840868	3
LL0000001686	874.626294657346	0.0406026519200077	0.137034241739468	0.296295665992753	0.767004295477288	0.992300171889132	auh	0.992300171889132	0.767004295477288	chr10	5422544	10
LL0000018567	561.265553144194	-0.0509544484192897	0.171992959445014	-0.296258920037828	0.767032355522324	0.992300171889132	man2c1	0.992300171889132	0.767032355522324	chr25	26811880	25
LL0000039534	208.571582436504	-0.0755875933945793	0.255270766412389	-0.29610751930939	0.767147971775991	0.992300171889132	znf1158	0.992300171889132	0.767147971775991	NA	NA	NA
LL0000012164	910.373533458955	0.0412671845977032	0.139382634274766	0.296071205802819	0.767175703137187	0.992300171889132	hmg20b	0.992300171889132	0.767175703137187	chr22	20169351	22
LL0000013432	594.360516767405	-0.0477217541741231	0.161215797529214	-0.296011649636726	0.767221184754035	0.992300171889132	kmt5b	0.992300171889132	0.767221184754035	NA	NA	NA
LL0000023379	392.551167232052	0.0596836498509918	0.201646059877286	0.295982226914391	0.767243654477921	0.992300171889132	recql4	0.992300171889132	0.767243654477921	chr19	2792252	19
LL0000013391	992.206828193571	0.038864316195422	0.131312223581853	0.295968761592069	0.767253937822594	0.992300171889132	klhl18	0.992300171889132	0.767253937822594	chr2	32743806	2
LL0000013327	1547.05607958383	0.0331480161032145	0.112016794140126	0.29592005696707	0.767291133445678	0.992300171889132	kifap3b	0.992300171889132	0.767291133445678	chr2	23222899	2
LL0000023587	179.214275881641	0.0867733383098309	0.293316365460833	0.295835311382985	0.767355854753815	0.992300171889132	rgcc	0.992300171889132	0.767355854753815	chr9	17438787	9
LL0000012706	208.500806477199	0.0819070731475427	0.277168514274135	0.295513627736707	0.767601543517119	0.992300171889132	im:7138535	0.992300171889132	0.767601543517119	chr5	61789886	5
LL0000027101	602.878472958014	0.0470886828292506	0.159412461063344	0.29538897094462	0.767696757538024	0.992300171889132	si:dkey-210j14.4	0.992300171889132	0.767696757538024	NA	NA	NA
LL0000011349	594.874523746921	-0.0556960881031014	0.188583476624353	-0.295339173399824	0.767734794347498	0.992300171889132	gjd1a	0.992300171889132	0.767734794347498	chr5	36974930	5
LL0000019844	193.831915651306	-0.0829977370582056	0.281053438016176	-0.295309453049383	0.767757495880005	0.992300171889132	myl13	0.992300171889132	0.767757495880005	chr2	2470776	2
LL0000011412	2217.07656789806	0.0321930620823074	0.109019919740245	0.295295228239132	0.767768361400867	0.992300171889132	glulb	0.992300171889132	0.767768361400867	chr6	23809179	6
LL0000028939	249.009997388275	0.0796200173036457	0.269955904225035	0.294937121424374	0.768041913794655	0.992300171889132	smad9	0.992300171889132	0.768041913794655	chr10	34961603	10
LL0000014195	391.067160313944	-0.0569176005465366	0.193048168851052	-0.29483626229292	0.768118963780007	0.992300171889132	LOC100333913	0.992300171889132	0.768118963780007	chrUn_KN150676v1	19210	chrUn_KN150676v1
LL0000009652	674.169939083398	-0.0470545757212965	0.159614301212102	-0.294801752499411	0.768145327601633	0.992300171889132	enoph1	0.992300171889132	0.768145327601633	chr10	5025752	10
LL0000019694	359.930348121807	-0.0628703409919433	0.213287142173464	-0.294768546998542	0.768170695259645	0.992300171889132	mtfr1	0.992300171889132	0.768170695259645	chr24	24726970	24
LL0000026814	734.322659027294	0.043306182527085	0.147002510744256	0.294594849488156	0.768303397169681	0.992300171889132	si:dkey-161j23.7	0.992300171889132	0.768303397169681	NA	NA	NA
LL0000011590	428.815818684959	-0.0607611928896151	0.206294300658552	-0.294536459299396	0.768348007794705	0.992300171889132	gpr137c	0.992300171889132	0.768348007794705	chr17	14965524	17
LL0000008672	1504.88011616795	0.0350613881113892	0.119091141065139	0.294408028991945	0.76844613239456	0.992300171889132	dap1b	0.992300171889132	0.76844613239456	chr9	52378476	9
LL0000038079	874.532484212263	-0.317443526242761	1.07826648605936	-0.294401736812662	0.768450939903261	0.992300171889132	XLOC_043834	0.992300171889132	0.768450939903261	NA	NA	NA
LL0000019675	1298.76645927554	0.0356666142820424	0.121341736973158	0.293935254033262	0.768807378573605	0.992300171889132	mta1	0.992300171889132	0.768807378573605	chr17	37510479	17
LL0000006635	220.840881353016	0.0746167311370153	0.253930188725659	0.293847421259666	0.768874496911218	0.992300171889132	CR450727.1	0.992300171889132	0.768874496911218	NA	NA	NA
LL0000024150	736.485903009396	-0.0463896437282335	0.157895696042203	-0.293799292134183	0.768911276023318	0.992300171889132	s100u	0.992300171889132	0.768911276023318	chr19	7575340	19
LL0000003963	336.542194194844	-0.060026473413335	0.204428494409053	-0.293630658420956	0.769040145925896	0.992300171889132	cables2a	0.992300171889132	0.769040145925896	chr23	30897980	23
LL0000018771	871.262969166414	0.0423745823443294	0.144330688431982	0.293593710420768	0.769068382444149	0.992300171889132	mcm3ap	0.992300171889132	0.769068382444149	chr9	38457810	9
LL0000031469	1564.37228205335	0.0330788260678321	0.112735879319376	0.293418796815531	0.769202059632769	0.992300171889132	ube2d2l	0.992300171889132	0.769202059632769	chr14	49865081	14
LL0000023127	237.822143957914	-0.0750188537418779	0.255694038189276	-0.293393050041885	0.769221737105266	0.992300171889132	rad23ab	0.992300171889132	0.769221737105266	chr22	4747246	22
LL0000031365	696.05867087715	0.0471484192779071	0.160726050386478	0.293346468506724	0.769257338327186	0.992300171889132	tubgcp2	0.992300171889132	0.769257338327186	chr12	9183625	12
LL0000018312	313.788118861429	-0.062167275149724	0.21207638475313	-0.293136245330146	0.76941801323395	0.992300171889132	lrfn2b	0.992300171889132	0.76941801323395	chr20	26312	20
LL0000019730	231.249825437314	-0.0724841149571223	0.247281919848685	-0.293123391315776	0.769427837959928	0.992300171889132	mto1	0.992300171889132	0.769427837959928	chr12	14211486	12
LL0000039740	1032.98757420943	-0.0386425342233456	0.131846416848555	-0.293087481230014	0.769455285359917	0.992300171889132	zswim8	0.992300171889132	0.769455285359917	chr13	21824966	13
LL0000001375	454.716115708591	-0.0538313065779055	0.183721907886196	-0.293004286735638	0.769518875083239	0.992300171889132	arl8bb	0.992300171889132	0.769518875083239	chr11	35744917	11
LL0000011036	1591.53899216454	0.0361309004664006	0.123379021063978	0.292844765299807	0.769640809650208	0.992300171889132	g2e3	0.992300171889132	0.769640809650208	chr17	28798724	17
LL0000027836	198.122249170118	-0.0800973198231656	0.27353922981216	-0.292818400776256	0.769660962642553	0.992300171889132	si:dkey-6i22.5	0.992300171889132	0.769660962642553	chr14	22109242	14
LL0000031493	3610.82109466051	0.0261008152628042	0.0891382286844325	0.292812810485683	0.769665235870174	0.992300171889132	ube2q2	0.992300171889132	0.769665235870174	chr25	29427851	25
LL0000005248	786.041135995301	0.0432870220450512	0.14785254166794	0.292771578741398	0.769696753701663	0.992300171889132	cd63	0.992300171889132	0.769696753701663	chr23	32066293	23
LL0000012456	233.378512718336	0.0792614071792241	0.271089860076291	0.292380567671982	0.769995664182191	0.992300171889132	icmt	0.992300171889132	0.769995664182191	chr23	21492150	23
LL0000013292	745.184271917133	0.0435521226183339	0.148965713911508	0.29236340010565	0.770008788802565	0.992300171889132	kif19	0.992300171889132	0.770008788802565	chr12	38715821	12
LL0000019077	449.622763812291	-0.0548997644157613	0.18779775066555	-0.292334515302756	0.77003087140981	0.992300171889132	mir125a-2	0.992300171889132	0.77003087140981	chr19	9443771	19
LL0000024404	813.441299205423	-0.041094839977973	0.140615254432124	-0.292250226648132	0.770095311664111	0.992300171889132	selenon	0.992300171889132	0.770095311664111	NA	NA	NA
LL0000039651	1900.62516856998	-0.0396619590572758	0.135728072844955	-0.29221632802952	0.770121228240209	0.992300171889132	znf710a	0.992300171889132	0.770121228240209	chr18	26048127	18
LL0000013663	3160.84808623083	0.0723823343428699	0.247753209148987	0.292154981933424	0.770168129941729	0.992300171889132	lig1	0.992300171889132	0.770168129941729	chr2	44301474	2
LL0000005285	9063.65713750654	0.0216713364030224	0.0741927416571721	0.292095101474491	0.770213911911979	0.992300171889132	cdc42	0.992300171889132	0.770213911911979	chr11	39120298	11
LL0000005507	327.988476313997	0.0636372565658121	0.217905374528903	0.292040784691023	0.770255440832832	0.992300171889132	cfap410	0.992300171889132	0.770255440832832	NA	NA	NA
LL0000013869	1077.91822737214	-0.0375313719233916	0.128655313378543	-0.291720341257596	0.77050045530477	0.992300171889132	LO018557.1	0.992300171889132	0.77050045530477	NA	NA	NA
LL0000006118	1060.54100338072	0.0375162142538305	0.12862258907314	0.291676714985867	0.770533814190085	0.992300171889132	cox7a2l	0.992300171889132	0.770533814190085	NA	NA	NA
LL0000024113	214.319928499559	0.0737263848059064	0.252793110374125	0.291647128740154	0.770556437592837	0.992300171889132	rwdd3	0.992300171889132	0.770556437592837	chr2	19640962	2
LL0000009499	17733.9318796498	0.0217933823654494	0.0747443909780824	0.291572144481583	0.770613775890001	0.992300171889132	eif3ea	0.992300171889132	0.770613775890001	chr16	38556845	16
LL0000021985	1652.23896071477	0.0315958876927986	0.108389878795596	0.291502195997311	0.770667264606147	0.992300171889132	pip5k1ab	0.992300171889132	0.770667264606147	chr16	9726072	16
LL0000023009	940.209824160781	0.0394004929892164	0.135217997991813	0.291384975183569	0.770756904316533	0.992300171889132	r3hdm2	0.992300171889132	0.770756904316533	chr6	59575523	6
LL0000026548	701.665558744631	0.045620167808348	0.156571965392245	0.291368685920625	0.770769361090819	0.992300171889132	si:ch73-42p12.2	0.992300171889132	0.770769361090819	NA	NA	NA
LL0000001140	636.93961531244	0.0468266318555068	0.160719209908263	0.291356782317652	0.770778464087374	0.992300171889132	ap4e1	0.992300171889132	0.770778464087374	chr25	4855536	25
LL0000018597	201.259582242031	-0.0824439177999961	0.283014842129876	-0.291305986567879	0.770817309280678	0.992300171889132	MAP3K13	0.992300171889132	0.770817309280678	NA	NA	NA
LL0000000205	633.201299855213	0.0454021201525326	0.155862471202799	0.291296036834025	0.770824918239232	0.992300171889132	acsl2	0.992300171889132	0.770824918239232	chr8	50842183	8
LL0000039265	2848.23926424813	0.0269705702524493	0.0926709952382933	0.291035724641754	0.771023997195246	0.992300171889132	zgc:91910	0.992300171889132	0.771023997195246	chr19	35013124	19
LL0000030759	649.076169475926	0.0454256063277324	0.156176012591185	0.290861609116894	0.771157163944631	0.992300171889132	tnnc2	0.992300171889132	0.771157163944631	chr23	20422674	23
LL0000019599	1604.32389132446	0.0331813984192747	0.114080762846069	0.290858840627204	0.771159281390843	0.992300171889132	mrps36	0.992300171889132	0.771159281390843	chr8	17163493	8
LL0000022567	1080.74833725434	-0.0425112715194826	0.146361209903294	-0.290454496430928	0.771468557513237	0.992300171889132	prkab1a	0.992300171889132	0.771468557513237	chr10	17936441	10
LL0000020416	22404.7221418407	0.0247173079848093	0.0851296462236033	0.290349003916759	0.771549252952046	0.992300171889132	nme2b.1	0.992300171889132	0.771549252952046	chr19	48117308	19
LL0000000466	1587.93863981971	-0.0334320796637219	0.115146165526236	-0.290344706755383	0.771552540074863	0.992300171889132	ago2	0.992300171889132	0.771552540074863	chr19	41479823	19
LL0000028292	1526.41323645074	-0.0333675858924982	0.11493848716445	-0.290308204985829	0.771580462347205	0.992300171889132	si:dkeyp-84f3.9	0.992300171889132	0.771580462347205	chr16	25074000	16
LL0000001792	1854.14551716785	-0.0310313259532208	0.106907094661154	-0.290264421192774	0.77161395544236	0.992300171889132	bap1	0.992300171889132	0.77161395544236	chr22	10591957	22
LL0000023911	48030.265371203	-0.0227619990052222	0.0784651360973379	-0.290090607591446	0.771746921065151	0.992300171889132	rpl23a	0.992300171889132	0.771746921065151	chr21	26071899	21
LL0000021233	4458.62513934993	-0.0238777364486849	0.0823359052616983	-0.290003934162033	0.77181322785536	0.992300171889132	palm1b	0.992300171889132	0.77181322785536	chr2	26237321	2
LL0000008486	1401.161290335	0.03648898584812	0.125853887040103	0.289931337889413	0.771868766640686	0.992300171889132	cxcl12a	0.992300171889132	0.771868766640686	chr13	30804397	13
LL0000001262	1563.86520502459	0.0344116033494145	0.11872173891821	0.289850903995951	0.771930302855726	0.992300171889132	arhgap12b	0.992300171889132	0.771930302855726	chr12	26622012	12
LL0000031495	649.704824471376	-0.0464088681841965	0.160203954980015	-0.289686157810435	0.772056346945617	0.992300171889132	ube2r2	0.992300171889132	0.772056346945617	chr21	11842763	21
LL0000010622	4110.38472286831	-0.0318606866365716	0.109986918551531	-0.289677054836701	0.772063311628492	0.992300171889132	foxp1b	0.992300171889132	0.772063311628492	chr6	43598064	6
LL0000001128	5271.08138124406	-0.0231565563939088	0.0799788681613501	-0.289533434596656	0.772173197867713	0.992300171889132	ap2b1	0.992300171889132	0.772173197867713	chr5	61657732	5
LL0000001972	163.563782730178	0.0874277203767479	0.302102670573391	0.289397376762046	0.772277302199436	0.992300171889132	bnip4	0.992300171889132	0.772277302199436	chr17	20231816	17
LL0000019949	181.822287972864	-0.0936832672786513	0.323725509554195	-0.289391056662984	0.772282138107992	0.992300171889132	NABP2	0.992300171889132	0.772282138107992	NA	NA	NA
LL0000024830	881.462274263127	0.0391195309175146	0.135212055522919	0.289319844789162	0.772336627439502	0.992300171889132	si:ch1073-345a8.1	0.992300171889132	0.772336627439502	NA	NA	NA
LL0000039184	988.290638006422	-0.0462992480629088	0.160177229631691	-0.289050123849491	0.772543020525451	0.992300171889132	zgc:63882	0.992300171889132	0.772543020525451	chr2	3044939	2
LL0000031858	181.957623690507	-0.0805357818669981	0.278741624024609	-0.288926284866189	0.772637788710831	0.992300171889132	vip	0.992300171889132	0.772637788710831	chr13	46987950	13
LL0000012508	8213.07925509558	0.0217625574505855	0.0753459555126613	0.288835111354165	0.772707561705199	0.992300171889132	ifrd1	0.992300171889132	0.772707561705199	chr4	6799800	4
LL0000001029	735.460036898333	0.0420832895453264	0.145831151718259	0.28857544529738	0.772906288240344	0.992300171889132	ankrd27	0.992300171889132	0.772906288240344	chr25	36404129	25
LL0000009181	545.645284431772	-0.0503735934745038	0.17458115732474	-0.288539692635921	0.772933651483573	0.992300171889132	DPYSL2 (1 of many)	0.992300171889132	0.772933651483573	NA	NA	NA
LL0000001347	426.36964804374	0.0565390978158559	0.196254205978059	0.288091139418317	0.773276974959563	0.992300171889132	arl13a	0.992300171889132	0.773276974959563	chr14	41293109	14
LL0000000226	785.328194576989	-0.04191129984947	0.145561413056153	-0.287928641042402	0.773401362473534	0.992300171889132	actn1	0.992300171889132	0.773401362473534	chr13	36321087	13
LL0000024201	490.577224088025	0.0499815233149049	0.173593153421319	0.287923356018525	0.773405408094666	0.992300171889132	sar1aa	0.992300171889132	0.773405408094666	chr12	48271448	12
LL0000008955	202.652480959914	-0.0802511752513805	0.278786828610555	-0.287858560791211	0.773455008548983	0.992300171889132	disp1	0.992300171889132	0.773455008548983	chr20	51489194	20
LL0000030842	814.219451955227	0.0428508183103888	0.148910087509397	0.287763032223622	0.773528136924071	0.992300171889132	tox4a	0.992300171889132	0.773528136924071	chr2	38067511	2
LL0000009704	652.132079376984	-0.045038839621325	0.156600908157358	-0.287602671984943	0.773650899315592	0.992300171889132	epha2a	0.992300171889132	0.773650899315592	chr6	45874594	6
LL0000011148	1261.03369571755	0.0369268059128789	0.128405684413673	0.287579214903875	0.773668857155546	0.992300171889132	gas1b	0.992300171889132	0.773668857155546	chr5	32360335	5
LL0000030782	532.994190085479	0.0495480773925628	0.17243956305047	0.287335902017224	0.773855135296015	0.992300171889132	tnpo1	0.992300171889132	0.773855135296015	chr5	35202566	5
LL0000001613	15819.8811388425	-0.020866730921397	0.072624298136952	-0.287324372926088	0.773863962186936	0.992300171889132	atp5mc3b	0.992300171889132	0.773863962186936	NA	NA	NA
LL0000022831	885.576823065919	-0.0387966460671353	0.135134203959034	-0.287097159198099	0.774037927293275	0.992300171889132	ptgesl	0.992300171889132	0.774037927293275	chr8	30998289	8
LL0000001014	1131.89504212159	-0.0435544993530323	0.151739266141767	-0.28703512584765	0.774085424804434	0.992300171889132	ankra2	0.992300171889132	0.774085424804434	chr5	34981564	5
LL0000023214	1881.93515654808	0.0299576166321789	0.104463364192718	0.286776295820916	0.77428361413329	0.992300171889132	rasal2	0.992300171889132	0.77428361413329	chr2	35732828	2
LL0000020475	4673.42279513922	0.0844400225420459	0.294451544691419	0.286770519850857	0.774288037032326	0.992300171889132	nop58	0.992300171889132	0.774288037032326	chr6	9663778	6
LL0000021433	1337.373964879	-0.0348595960872089	0.121567213419471	-0.286751625760517	0.774302505069502	0.992300171889132	pclob	0.992300171889132	0.774302505069502	chr18	9600402	18
LL0000024232	173.572616857876	-0.0922589027511184	0.321761096741201	-0.286731067507904	0.774318247518077	0.992300171889132	sb:cb649	0.992300171889132	0.774318247518077	chr19	19436798	19
LL0000009861	632.118042682648	-0.0499362426350685	0.174193051175267	-0.286671840800495	0.774363600791902	0.992300171889132	exd2	0.992300171889132	0.774363600791902	chr17	51796667	17
LL0000020593	635.303713149098	-0.0543947951425863	0.189748124236203	-0.28666842089503	0.774366219632433	0.992300171889132	nr4a3	0.992300171889132	0.774366219632433	chr16	27339161	16
LL0000008713	460.746579439651	-0.0542654138574223	0.189390506269105	-0.286526579005584	0.774474839307999	0.992300171889132	dchs1a	0.992300171889132	0.774474839307999	chr15	31997298	15
LL0000023299	158.880581351074	0.0863522183946604	0.301417263819772	0.286487301026969	0.774504918377222	0.992300171889132	rbm41	0.992300171889132	0.774504918377222	chr21	37982775	21
LL0000021807	688.300042250331	-0.0461957077616077	0.161262923053333	-0.286462051455745	0.774524254673224	0.992300171889132	pik3r4	0.992300171889132	0.774524254673224	chr16	36721229	16
LL0000039245	758.8355671623	-0.0414193017753542	0.144620212004909	-0.286400505165545	0.774571387833186	0.992300171889132	zgc:77880	0.992300171889132	0.774571387833186	chr1	10305651	1
LL0000018189	241.674996274285	0.0788668420191197	0.275435085306026	0.286335496915701	0.774621173120937	0.992300171889132	LOC571123	0.992300171889132	0.774621173120937	chr23	8196669	23
LL0000012071	612.818734236866	0.0457006332650007	0.159628865114942	0.286293041249736	0.774653687456771	0.992300171889132	hexb	0.992300171889132	0.774653687456771	chr5	34600368	5
LL0000005344	1164.7483322195	-0.0383534345151129	0.133987693287384	-0.286245949714579	0.774689752598634	0.992300171889132	cdip1	0.992300171889132	0.774689752598634	chr3	46387859	3
LL0000010360	400.185135237669	-0.0581276537083002	0.203194369667357	-0.286069214434727	0.774825109984642	0.992300171889132	filip1l	0.992300171889132	0.774825109984642	chr11	44280059	11
LL0000022778	8112.16748505884	0.0218481138657262	0.0763969010192213	0.285981676929922	0.774892155431258	0.992300171889132	psmd8	0.992300171889132	0.774892155431258	chr18	44615595	18
LL0000001983	264.863321588717	-0.0671465626185125	0.234995027581704	-0.285736099650733	0.775080253350372	0.992300171889132	bora	0.992300171889132	0.775080253350372	chr1	30723354	1
LL0000004784	1021.64299108446	0.040559712205264	0.141971707702151	0.285688697147718	0.775116562432034	0.992300171889132	cacybp	0.992300171889132	0.775116562432034	chr2	35595505	2
LL0000022401	415.025594551197	0.0541412230160717	0.18952741800343	0.285664330714893	0.775135226675761	0.992300171889132	ppm1j	0.992300171889132	0.775135226675761	chr6	48425632	6
LL0000017293	233.653526077836	-0.0721837099478752	0.252699580224873	-0.285650296227798	0.775145976896212	0.992300171889132	LOC110438291	0.992300171889132	0.775145976896212	chr22	1866277	22
LL0000011452	1579.84435882387	0.0339966337508884	0.11901761257147	0.28564372126414	0.775151013241064	0.992300171889132	gnas	0.992300171889132	0.775151013241064	chr6	49810165	6
LL0000028772	477.872215862851	0.0511119563532005	0.17900730133831	0.285530008949763	0.775238117033045	0.992300171889132	slc44a1a	0.992300171889132	0.775238117033045	chr1	52633162	1
LL0000001111	165.956198029289	0.0817436122771369	0.28641970189726	0.285398007663797	0.77533923374983	0.992300171889132	anxa6	0.992300171889132	0.77533923374983	chr14	49297876	14
LL0000028698	562.222856700396	0.0464218110780907	0.162656877107555	0.2853971618267	0.775339881697244	0.992300171889132	slc35a3a	0.992300171889132	0.775339881697244	chr8	19621605	8
LL0000001121	259.320647352007	-0.0662047323426858	0.232121101768027	-0.285216345426657	0.775478398387595	0.992300171889132	ap1m2	0.992300171889132	0.775478398387595	chr6	112693	6
LL0000020145	1088.85568932904	-0.0367307947001565	0.128811447807474	-0.285151633068014	0.775527973844519	0.992300171889132	ndufc2	0.992300171889132	0.775527973844519	chr15	11427621	15
LL0000029181	7970.30409268221	0.0216231329638792	0.0758318871713766	0.285145652712189	0.77553255537836	0.992300171889132	sox12	0.992300171889132	0.77553255537836	chr11	24190163	11
LL0000028615	356.539835800611	-0.069020855870585	0.242106829744936	-0.285084299122415	0.775579558642775	0.992300171889132	slc25a36b	0.992300171889132	0.775579558642775	chr15	41769728	15
LL0000008851	365.481915925099	0.0605528510270685	0.212676845993472	0.284717646362534	0.775860470122764	0.992300171889132	dffb	0.992300171889132	0.775860470122764	chr8	22277214	8
LL0000022473	511.959579994778	-0.0495206019056377	0.173942487222386	-0.284695261614406	0.77587762117634	0.992300171889132	ppp2r5ca	0.992300171889132	0.77587762117634	chr17	957161	17
LL0000001413	1467.55599353062	0.0326496532118293	0.114706339970617	0.284636866804336	0.775922363427907	0.992300171889132	arrb2a	0.992300171889132	0.775922363427907	chr10	22891130	10
LL0000020587	716.534375055396	-0.0444284961265592	0.156093455565724	-0.284627539095336	0.775929510411085	0.992300171889132	nr2f6b	0.992300171889132	0.775929510411085	chr11	6115616	11
LL0000030810	1690.71536246375	-0.0324615152291397	0.114059980994842	-0.284600391355559	0.775950311386617	0.992300171889132	tomm22	0.992300171889132	0.775950311386617	chr12	19348526	12
LL0000032023	745.568054046042	0.0419662766017812	0.147461393327103	0.28459161855802	0.775957033260379	0.992300171889132	wdr48b	0.992300171889132	0.775957033260379	chr2	49805874	2
LL0000011255	871.447305939796	-0.042501382913221	0.149404010842633	-0.284472837599974	0.776048046998245	0.992300171889132	gemin2	0.992300171889132	0.776048046998245	chr17	13088775	17
LL0000020317	775.963124119494	0.0415254411734902	0.146206416800056	0.28401927960712	0.776395605801379	0.992300171889132	nipa2	0.992300171889132	0.776395605801379	chr6	37733596	6
LL0000001979	390.462749594127	-0.0564066456886988	0.19891185950143	-0.283576081537227	0.776735269110123	0.992300171889132	bola1	0.992300171889132	0.776735269110123	chr16	46206132	16
LL0000019886	266.133974405596	0.0649593400607017	0.22909569324231	0.283546753504421	0.776757747376829	0.992300171889132	myo3a	0.992300171889132	0.776757747376829	chr24	6161266	24
LL0000026265	165.80689734269	-0.0863472702636507	0.304946029108866	-0.283155909640734	0.777057324774639	0.992300171889132	si:ch73-173h19.3	0.992300171889132	0.777057324774639	chr22	35065811	22
LL0000022143	316.758442275131	0.0616221319244117	0.217627262387674	0.283154469014272	0.777058429059873	0.992300171889132	plod1a	0.992300171889132	0.777058429059873	chr8	47850074	8
LL0000000523	3999.58353921164	-0.0247064807638016	0.0872822371458877	-0.283064247339422	0.777127587692439	0.992300171889132	ak2	0.992300171889132	0.777127587692439	chr19	35418682	19
LL0000020525	490.795437121506	0.0518120397281019	0.183049044922205	0.283050041316095	0.777138477355829	0.992300171889132	nphp1	0.992300171889132	0.777138477355829	chr17	22072353	17
LL0000005860	4143.64166294938	-0.0247046827006798	0.0872924757445788	-0.283010448380071	0.777168827652931	0.992300171889132	cmpk	0.992300171889132	0.777168827652931	chr2	10063764	2
LL0000012437	487.687862334009	-0.0493605803932102	0.174414708179143	-0.28300698323281	0.777171483906805	0.992300171889132	hyal2b	0.992300171889132	0.777171483906805	chr22	10673092	22
LL0000005418	3918.24486718575	-0.0265735304544273	0.093912202277069	-0.282961423650011	0.777206408442089	0.992300171889132	celf3b	0.992300171889132	0.777206408442089	chr16	1330863	16
LL0000024339	693.24689089803	-0.0439393944677693	0.155348783399531	-0.282843505473516	0.777296802877381	0.992300171889132	sdcbp2	0.992300171889132	0.777296802877381	chr23	16648620	23
LL0000031310	1023.17789903141	-0.0366483785058098	0.129650292756183	-0.282671004644237	0.777429045046655	0.992300171889132	ttc5	0.992300171889132	0.777429045046655	chr7	19528315	7
LL0000033535	1617.44416139977	-0.0312562959391416	0.110594894065655	-0.282619701417555	0.77746837624669	0.992300171889132	XLOC_011107	0.992300171889132	0.77746837624669	NA	NA	NA
LL0000031704	2354.0023381345	-0.0274770864899494	0.0972638267463986	-0.282500569935336	0.777559709624751	0.992300171889132	usp19	0.992300171889132	0.777559709624751	chr23	20145140	23
LL0000009448	758.391574879219	-0.0447551635281891	0.158444169926049	-0.282466458368761	0.7775858621748	0.992300171889132	egfl6	0.992300171889132	0.7775858621748	chr9	54629919	9
LL0000010097	834.203613627287	0.0405672360192022	0.143697469326224	0.282310024034633	0.777705799992029	0.992300171889132	fam69b	0.992300171889132	0.777705799992029	chr21	7157291	21
LL0000000936	422.687311973262	-0.0566713712005715	0.200827897629837	-0.282188739061678	0.777798792526468	0.992300171889132	ambra1a	0.992300171889132	0.777798792526468	chr7	39253516	7
LL0000039392	766.505924490576	-0.0428269423873246	0.151826135779956	-0.282078853995167	0.777883047186273	0.992300171889132	znf1007	0.992300171889132	0.777883047186273	chr15	979023	15
LL0000013524	1809.59957960851	-0.0301478477766948	0.106930182250357	-0.281939552914156	0.777989860405272	0.992300171889132	lamtor4	0.992300171889132	0.777989860405272	chr4	20051440	4
LL0000002047	626.916729093318	-0.0452775403728069	0.160757536121041	-0.281651121716095	0.778211036880657	0.992300171889132	btbd17a	0.992300171889132	0.778211036880657	chr12	36092485	12
LL0000005937	337.433818466936	-0.058411079954851	0.207414093564592	-0.281615771382772	0.778238145663613	0.992300171889132	cntfr	0.992300171889132	0.778238145663613	chr10	13460129	10
LL0000005097	1227.86527816559	0.0466686310819661	0.165736164656979	0.281583872648164	0.778262607782643	0.992300171889132	ccdc82	0.992300171889132	0.778262607782643	chr21	40685643	21
LL0000011417	1315.87592311183	-0.0341021643825469	0.121153752144571	-0.281478400618193	0.778343492472265	0.992300171889132	gmcl1	0.992300171889132	0.778343492472265	chr10	7673445	10
LL0000017991	199.784008012131	0.0861394326543371	0.306040899841636	0.281463793561288	0.778354694562843	0.992300171889132	LOC110440027	0.992300171889132	0.778354694562843	chr8	54160031	8
LL0000023685	166.444146291931	-0.0821321977665649	0.291914092928091	-0.281357425887612	0.778436268873596	0.992300171889132	rilpl1	0.992300171889132	0.778436268873596	chr10	44417999	10
LL0000000444	843.651927833509	0.0430840914861435	0.153194078202004	0.281238622222278	0.778527383342593	0.992300171889132	afg3l2	0.992300171889132	0.778527383342593	chr2	21452821	2
LL0000021607	533.593030901232	-0.0492655262106542	0.175279975868388	-0.281067623193	0.778658533510526	0.992300171889132	pex1	0.992300171889132	0.778658533510526	chr19	33850815	19
LL0000005478	1245.48635312063	-0.0355131015110239	0.126403578646596	-0.280950127292779	0.778748652337037	0.992300171889132	cept1b	0.992300171889132	0.778748652337037	chr22	869599	22
LL0000008406	683.601347541855	-0.0420515103640217	0.149858012024279	-0.280609023141245	0.779010294536192	0.992300171889132	CU929451.2	0.992300171889132	0.779010294536192	NA	NA	NA
LL0000029372	276.474567726057	0.0651012268375959	0.23200618638444	0.280601254010191	0.779016254100347	0.992300171889132	srgap3	0.992300171889132	0.779016254100347	chr6	41555178	6
LL0000009571	571.485944600999	-0.0457926221235556	0.163295892296477	-0.280427275172454	0.779149713617492	0.992300171889132	elmod3	0.992300171889132	0.779149713617492	chr8	44713105	8
LL0000028727	442.882970575581	-0.0528639796932472	0.188530236493165	-0.280400537741668	0.77917022453188	0.992300171889132	slc36a1	0.992300171889132	0.77917022453188	chr14	25969695	14
LL0000011522	456.542194616236	-0.05705081631396	0.203514459892159	-0.280328072728546	0.779225814927355	0.992300171889132	gosr1	0.992300171889132	0.779225814927355	chr15	24795473	15
LL0000000879	3445.99785684531	0.024467415136811	0.0872847957483529	0.280317034908943	0.779234282516232	0.992300171889132	aldh9a1a.1	0.992300171889132	0.779234282516232	chr8	21095124	8
LL0000013355	525.492505344873	0.0474199388768417	0.16917210395149	0.280305900140837	0.779242824505045	0.992300171889132	klf11b	0.992300171889132	0.779242824505045	chr17	32365940	17
LL0000021275	165.399330742949	-0.0846781359067561	0.302144971147394	-0.280256644964804	0.779280610718421	0.992300171889132	PAQR9	0.992300171889132	0.779280610718421	NA	NA	NA
LL0000018405	1297.57939927303	0.0360140934790654	0.128511771940725	0.280239646027731	0.779293651610339	0.992300171889132	lrrfip2	0.992300171889132	0.779293651610339	chr13	42621204	13
LL0000018252	255.393987816398	0.0674038181870177	0.240635163445081	0.280107932780991	0.779394698751986	0.992300171889132	LOC798120	0.992300171889132	0.779394698751986	chr3	7493392	3
LL0000001486	237.718922594775	0.0676867185616397	0.24164531196183	0.280107724880388	0.779394858251129	0.992300171889132	asl	0.992300171889132	0.779394858251129	chr21	31253144	21
LL0000025831	1681.14373498918	-0.144928166716	0.517839759508836	-0.279870682107265	0.779576720999059	0.992300171889132	si:ch211-250g4.3	0.992300171889132	0.779576720999059	chr19	37509627	19
LL0000028888	881.290298688606	-0.0383333183160404	0.137035739093994	-0.279732269621629	0.779682918700715	0.992300171889132	slc9a6b	0.992300171889132	0.779682918700715	chr10	26571173	10
LL0000009962	1702.11935779432	-0.0317878922130399	0.11366789907348	-0.279655843665155	0.779741558676661	0.992300171889132	fam110b	0.992300171889132	0.779741558676661	chr2	22208403	2
LL0000029122	741.516964774073	0.0404551718961004	0.144824599133112	0.279339091136837	0.77998460936792	0.992300171889132	snx5	0.992300171889132	0.77998460936792	chr13	33645424	13
LL0000011275	290.573051538767	-0.0669064002145501	0.239599052010169	-0.279243175852426	0.780058211369902	0.992300171889132	gfra1b	0.992300171889132	0.780058211369902	chr12	29763655	12
LL0000018592	1338.51284448435	0.0335588739180951	0.120461246989959	0.278586472883618	0.780562194958452	0.992300171889132	map2k7	0.992300171889132	0.780562194958452	chr1	45839918	1
LL0000009068	1381.25584420078	0.0346977695360847	0.124568712956933	0.278543212918003	0.78059539785399	0.992300171889132	dnajc18	0.992300171889132	0.78059539785399	chr21	30239548	21
LL0000023860	218.126397607545	-0.0714990722257759	0.256716716421	-0.278513503999956	0.780618200279123	0.992300171889132	ror1	0.992300171889132	0.780618200279123	chr6	31772048	6
LL0000005819	197.917258091535	-0.0794561281470522	0.28530872599399	-0.278491756150233	0.780634892481372	0.992300171889132	cln8	0.992300171889132	0.780634892481372	chr17	25187230	17
LL0000008907	526.999375487301	0.0470231620248811	0.168857480130318	0.278478406692972	0.780645138686509	0.992300171889132	dhx34	0.992300171889132	0.780645138686509	chr18	44567190	18
LL0000025179	936.229431756724	0.04568761456423	0.164114618749832	0.278388451390024	0.780714183721512	0.992300171889132	si:ch211-154o6.2	0.992300171889132	0.780714183721512	chr16	21672963	16
LL0000031889	622.410887094197	0.0434232007782838	0.156020614287781	0.27831707352587	0.780768970906301	0.992300171889132	vps33b	0.992300171889132	0.780768970906301	chr7	50376096	7
LL0000033342	411.446669489195	-0.0556900552745862	0.200150162703973	-0.278241368991307	0.780827080283305	0.992300171889132	XLOC_009640	0.992300171889132	0.780827080283305	NA	NA	NA
LL0000006976	460.0518761171	0.0505475806090711	0.181676815793229	0.278228019290037	0.780837327389903	0.992300171889132	CR812832.1	0.992300171889132	0.780837327389903	NA	NA	NA
LL0000030846	661.60011135431	-0.0457854181619567	0.164745940933839	-0.2779153034207	0.781077376068856	0.992300171889132	tp53bp2a	0.992300171889132	0.781077376068856	chr13	646600	13
LL0000031498	7047.88295588966	0.0219790899443992	0.0790901290862538	0.277899280205111	0.781089676459984	0.992300171889132	ube2v1	0.992300171889132	0.781089676459984	chr11	2416179	11
LL0000029918	185.960326558822	-0.0791330998522855	0.284773315651172	-0.277881021511223	0.781103693006467	0.992300171889132	taf13	0.992300171889132	0.781103693006467	chr23	20428850	23
LL0000018322	193.936083209737	0.0787705687754302	0.283641282539085	0.277711932728184	0.781233499797916	0.992300171889132	lrit1b	0.992300171889132	0.781233499797916	chr12	48973599	12
LL0000018863	579.147064874191	-0.0462415272080191	0.166574798287487	-0.277602180422347	0.781317758174363	0.992300171889132	meis1a	0.992300171889132	0.781317758174363	chr1	51479032	1
LL0000031489	1773.01124908104	-0.0297030622583185	0.107051769743156	-0.277464467234717	0.781423486141284	0.992300171889132	ube2na	0.992300171889132	0.781423486141284	chr18	15778109	18
LL0000015567	1987.56685365158	-0.0293750257901227	0.105889253243054	-0.277412720275742	0.78146321541254	0.992300171889132	LOC103909115	0.992300171889132	0.78146321541254	chr18	5476296	18
LL0000024520	175.948139898816	0.0798347844853042	0.287795698930953	0.27740089508585	0.781472294406342	0.992300171889132	sertad2a	0.992300171889132	0.781472294406342	chr1	55112608	1
LL0000021467	261.668515192434	0.0738422086219851	0.266274790255219	0.2773158080463	0.781537622328744	0.992300171889132	pcyt1aa	0.992300171889132	0.781537622328744	chr2	9755364	2
LL0000019341	887.186140869443	-0.0382859632793756	0.138082569913224	-0.277268617635347	0.781573854733441	0.992300171889132	mis12	0.992300171889132	0.781573854733441	chr5	58992411	5
LL0000000197	188.215463459627	0.0792508794294875	0.285902606046864	0.277195372666513	0.781630092549727	0.992300171889132	acp6	0.992300171889132	0.781630092549727	chr9	30478767	9
LL0000005675	248.846968731042	-0.0691704553406833	0.249791961751165	-0.276912254724949	0.781847482511994	0.992300171889132	chst7	0.992300171889132	0.781847482511994	chr6	37600638	6
LL0000003910	1396.2316999096	0.0328427805140868	0.118607955952011	0.276902002487718	0.781855354934392	0.992300171889132	c2cd2	0.992300171889132	0.781855354934392	chr10	33301734	10
LL0000018344	1694.85041788837	-0.0310488762178029	0.112153716440749	-0.276842152031638	0.781901312966107	0.992300171889132	lrpap1	0.992300171889132	0.781901312966107	chr1	41131525	1
LL0000024476	3491.59099512111	-0.024046971070739	0.0868651029133094	-0.276831204525685	0.78190971943098	0.992300171889132	sept7a	0.992300171889132	0.78190971943098	chr19	11331814	19
LL0000001092	370.709259594015	-0.0605656890270621	0.218809554381312	-0.27679636384395	0.781936473362389	0.992300171889132	antxr1c	0.992300171889132	0.781936473362389	chr12	2677246	12
LL0000019919	266.587672371545	0.0648251341949522	0.234213481250706	0.276777979853185	0.781950590412532	0.992300171889132	myrip	0.992300171889132	0.781950590412532	chr24	11115246	24
LL0000005570	301.76184941175	-0.0607592201331036	0.219810836167469	-0.276415945603394	0.782228610820917	0.992300171889132	chd1l	0.992300171889132	0.782228610820917	chr6	36844204	6
LL0000022035	1274.09808708763	0.0344786476531641	0.124744724500508	0.27639363340791	0.782245746148195	0.992300171889132	pknox1.2	0.992300171889132	0.782245746148195	chr1	46960231	1
LL0000038693	165.884226414047	-0.0803653047788349	0.291045455892551	-0.27612629969562	0.78245106139696	0.992300171889132	zgc:152863	0.992300171889132	0.78245106139696	chr15	25488691	15
LL0000000553	210.982863902618	0.071953488663093	0.260706963644267	0.275993735101273	0.782552878094252	0.992300171889132	akr7a3	0.992300171889132	0.782552878094252	chr11	41838800	11
LL0000018682	2206.32790317755	0.0297629853790972	0.107841726407091	0.275987656825385	0.782557546624499	0.992300171889132	mark3a	0.992300171889132	0.782557546624499	chr13	15580651	13
LL0000010150	843.048691530625	0.0398102663769342	0.144253960877717	0.275973471610121	0.782568441867315	0.992300171889132	fastkd2	0.992300171889132	0.782568441867315	chr1	6221935	1
LL0000001232	1787.42783499393	-0.0289427125599282	0.104876337634194	-0.275969901436487	0.782571184018436	0.992300171889132	AREL1	0.992300171889132	0.782571184018436	NA	NA	NA
LL0000008653	597.904272339763	0.0446366949142879	0.161804588182737	0.275867918305732	0.782649515566879	0.992300171889132	dab2ipa	0.992300171889132	0.782649515566879	chr8	12132580	8
LL0000001141	364.047737701965	-0.0562193495861439	0.203907445969372	-0.275710135639619	0.782770710153511	0.992300171889132	ap4m1	0.992300171889132	0.782770710153511	chr10	22854778	10
LL0000020221	201.351347056295	-0.0744839627612984	0.270190981110818	-0.275671535944973	0.782800359802727	0.992300171889132	neurl1b	0.992300171889132	0.782800359802727	chr14	15664452	14
LL0000011504	1798.58126516747	-0.0292185351661105	0.106048042068929	-0.275521684286439	0.782915468602076	0.992300171889132	golga5	0.992300171889132	0.782915468602076	chr13	33211381	13
LL0000030200	2400.26115403548	0.0263124554653293	0.0955260568527134	0.275447938837245	0.782972118035944	0.992300171889132	tfap4	0.992300171889132	0.782972118035944	chr3	12199031	3
LL0000029501	820.665984612801	-0.0390253371403142	0.141779832324539	-0.275253091363402	0.783121800592188	0.992300171889132	stambpb	0.992300171889132	0.783121800592188	chr8	52530900	8
LL0000018910	327.370859765079	-0.0608742488632437	0.221225062215241	-0.275168863119206	0.783186507529133	0.992300171889132	mettl2a	0.992300171889132	0.783186507529133	chr3	19665354	3
LL0000018373	283.449385785614	0.0657399923821008	0.238933026297641	0.275139830607628	0.783208811617154	0.992300171889132	lrrc42	0.992300171889132	0.783208811617154	chr2	26604772	2
LL0000026212	797.895088856097	0.0400124258211895	0.145605846604699	0.274799582257285	0.783470219058045	0.992300171889132	si:ch73-127m5.2	0.992300171889132	0.783470219058045	chr12	35098914	12
LL0000030405	318.395119587385	0.0578965991157908	0.210734452418828	0.274737227118057	0.783518128179019	0.992300171889132	tma16	0.992300171889132	0.783518128179019	chr1	19759369	1
LL0000013167	1160.00042538573	0.0343424480002604	0.125058775495349	0.274610461075061	0.783615528450006	0.992300171889132	kcnk10b	0.992300171889132	0.783615528450006	chr17	2727759	17
LL0000031973	478.132128344292	-0.0493711500252015	0.18001390675168	-0.274262977322672	0.783882533826393	0.992300171889132	washc5	0.992300171889132	0.783882533826393	NA	NA	NA
LL0000012792	243.82317426997	0.0720570822367217	0.262769150452815	0.274222000994218	0.783914021580792	0.992300171889132	INSM2	0.992300171889132	0.783914021580792	NA	NA	NA
LL0000030171	487.924388515914	-0.048209542608273	0.175921562976013	-0.274039985734133	0.784053893239061	0.992300171889132	tes	0.992300171889132	0.784053893239061	chr25	18475028	25
LL0000030840	1603.83258560341	-0.0323902166521818	0.118216513509531	-0.273990626948835	0.784091824751275	0.992300171889132	tox2	0.992300171889132	0.784091824751275	chr6	57900078	6
LL0000013345	559.521799864918	-0.0469838765830556	0.171610505142837	-0.27378205398294	0.784252115720014	0.992300171889132	kiz	0.992300171889132	0.784252115720014	chr17	41992111	17
LL0000023369	490.373616955472	0.0496207250758245	0.181258280959443	0.273757010235175	0.784271362773341	0.992300171889132	rdh14b	0.992300171889132	0.784271362773341	chr20	9421450	20
LL0000010379	411.956837851712	-0.052990597206226	0.19366913239456	-0.27361405790918	0.784381229488508	0.992300171889132	fkbp5	0.992300171889132	0.784381229488508	chr6	41091235	6
LL0000002022	1398.94235922598	0.0332287743007086	0.121497199401416	0.273494158420259	0.784473382145887	0.992300171889132	brms1la	0.992300171889132	0.784473382145887	chr17	12753578	17
LL0000000299	2688.13890049246	0.0276049309291932	0.100953562893258	0.273441869093625	0.784513571757336	0.992300171889132	adar	0.992300171889132	0.784513571757336	chr16	23531582	16
LL0000031864	2397.14646964007	-0.0263732518039738	0.0965420507877926	-0.273178905862943	0.784715694181866	0.992300171889132	virma	0.992300171889132	0.784715694181866	NA	NA	NA
LL0000011958	583.849927477102	-0.0538721955278783	0.197257233151396	-0.27310631233751	0.784771494576473	0.992300171889132	hbbe3	0.992300171889132	0.784771494576473	chr12	20339468	12
LL0000039308	602.883594863658	0.0505830465098115	0.185327390513843	0.272938859008179	0.784900214983104	0.992300171889132	zic6	0.992300171889132	0.784900214983104	chr14	31903543	14
LL0000019878	660.506555971292	0.0470903180148528	0.17263404595467	0.272775383062144	0.785025883673493	0.992300171889132	myo1cb	0.992300171889132	0.785025883673493	chr15	28268140	15
LL0000021638	501.070906603291	-0.0482400004933898	0.177003379634685	-0.272537171849214	0.785209013557865	0.992300171889132	pfklb	0.992300171889132	0.785209013557865	chr11	44910352	11
LL0000013716	766.788786574185	0.0391922512928537	0.143930826021055	0.272299217452698	0.785391957879432	0.992300171889132	lman1	0.992300171889132	0.785391957879432	chr21	10702036	21
LL0000038475	321.377566410702	0.0583049748890723	0.214243603672307	0.272143363394185	0.785511788167776	0.992300171889132	zgc:103499	0.992300171889132	0.785511788167776	chr25	17925417	25
LL0000028671	1032.34257180637	0.0361508669793515	0.132928321905866	0.271957596853979	0.785654623670755	0.992300171889132	slc2a3a	0.992300171889132	0.785654623670755	chr19	9685208	19
LL0000029336	407.435955909719	-0.0521242810362466	0.191664100859973	-0.27195641125475	0.785655535298695	0.992300171889132	sptb	0.992300171889132	0.785655535298695	chr17	38566658	17
LL0000006110	2622.13461160408	-0.0258307781015225	0.0950192496930436	-0.271847843305098	0.785739016335716	0.992300171889132	cox6a1	0.992300171889132	0.785739016335716	chr8	39760303	8
LL0000011486	633.256660433507	-0.0431304391867847	0.158774554690903	-0.271645789029292	0.785894388272268	0.992300171889132	gnpat	0.992300171889132	0.785894388272268	chr20	4157541	20
LL0000009578	241.602038930612	0.0652303835194129	0.240140061303087	0.271634741681372	0.785902883502206	0.992300171889132	eloca	0.992300171889132	0.785902883502206	NA	NA	NA
LL0000031531	1532.66524432632	0.0309955453483369	0.114115514514443	0.271615524674464	0.785917661127085	0.992300171889132	ubtd2	0.992300171889132	0.785917661127085	chr21	35215829	21
LL0000030316	349.640756443232	0.0596171604910995	0.219581525613132	0.27150353530258	0.786003781011522	0.992300171889132	timm10b	0.992300171889132	0.786003781011522	chr10	24762210	10
LL0000011341	2132.2220332472	0.0270070233403171	0.0995086534767256	0.271403766373282	0.786080505574908	0.992300171889132	git1	0.992300171889132	0.786080505574908	chr15	28431662	15
LL0000013754	238.924072260135	0.0678472498806746	0.250069175114409	0.27131392683498	0.786149595989728	0.992300171889132	lnx1	0.992300171889132	0.786149595989728	chr20	22666559	20
LL0000018832	590.283052993668	0.0488352949834252	0.180024284670867	0.271270595923818	0.786182919900007	0.992300171889132	med19b	0.992300171889132	0.786182919900007	chr1	44582368	1
LL0000031165	900.380955324065	0.0374208955625784	0.137967194363641	0.271230387304593	0.786213842942381	0.992300171889132	trnau1apa	0.992300171889132	0.786213842942381	chr19	13924919	19
LL0000019642	283.708024990727	-0.0632391760396179	0.233214627872684	-0.27116299100304	0.786265675836451	0.992300171889132	msl1a	0.992300171889132	0.786265675836451	chr3	23464756	3
LL0000028400	2035.79880656776	-0.0282007596983712	0.104034280175125	-0.271071801053458	0.786335809367749	0.992300171889132	si:zfos-943e10.1	0.992300171889132	0.786335809367749	chr22	3262651	22
LL0000011456	1682.22052598605	-0.0296392459589589	0.109341208788242	-0.271071138571007	0.786336318884559	0.992300171889132	GNAZ	0.992300171889132	0.786336318884559	NA	NA	NA
LL0000031034	2721.01002397488	-0.0255933388067335	0.0944316048150974	-0.271025138848872	0.786371697602684	0.992300171889132	trappc3	0.992300171889132	0.786371697602684	chr19	35722901	19
LL0000009587	481.605436088803	0.0554763700125021	0.204756882635954	0.270937754562009	0.786438906702827	0.992300171889132	elovl6	0.992300171889132	0.786438906702827	chr14	36246725	14
LL0000012986	1870.38713403996	-0.0282602161788962	0.104344117863438	-0.270836696476577	0.786516634594356	0.992300171889132	ivns1abpb	0.992300171889132	0.786516634594356	chr2	23379400	2
LL0000018630	5034.80246627162	-0.0233484138417119	0.0862179759833423	-0.270806796093461	0.786539632605306	0.992300171889132	mapk10	0.992300171889132	0.786539632605306	chr21	9576132	21
LL0000022803	270.497775576153	-0.0647867275262936	0.239291445406175	-0.270744018518189	0.786587918858861	0.992300171889132	ptcd2	0.992300171889132	0.786587918858861	chr5	35253455	5
LL0000032327	196.322496573046	0.091307374286649	0.337252519606084	0.270738894384829	0.78659186019422	0.992300171889132	XLOC_001115	0.992300171889132	0.78659186019422	NA	NA	NA
LL0000005604	503.522676531466	0.0472938111713217	0.174743497634057	0.270647044448904	0.786662509438982	0.992300171889132	chmp2a	0.992300171889132	0.786662509438982	NA	NA	NA
LL0000028283	223.974742681601	0.0669888388656944	0.247536420352091	0.270622152370188	0.786681656260687	0.992300171889132	si:dkeyp-82a1.6	0.992300171889132	0.786681656260687	chr8	21047320	8
LL0000006100	179.482115128161	-0.0744659705992129	0.275493908230975	-0.270299880957006	0.786929556933023	0.992300171889132	cox19	0.992300171889132	0.786929556933023	chr24	12747376	24
LL0000020113	2694.48681334899	0.0280025020263587	0.103653355044374	0.270155288406931	0.787040788805113	0.992300171889132	ndufa3	0.992300171889132	0.787040788805113	chr16	5717760	16
LL0000021308	525.178310265603	-0.0456286582156934	0.169043140218207	-0.269923157821099	0.787219370851197	0.992300171889132	parvb	0.992300171889132	0.787219370851197	chr25	5033762	25
LL0000001467	1510.1750770848	-0.0306501601523023	0.11358212299149	-0.269850213616791	0.787275490391279	0.992300171889132	asb7	0.992300171889132	0.787275490391279	chr7	9844697	7
LL0000020190	700.98707862311	-0.0401513810854878	0.14884506152965	-0.269752860275378	0.787350390793998	0.992300171889132	nek4	0.992300171889132	0.787350390793998	chr11	3994746	11
LL0000027358	234.259935256857	-0.0709684297183007	0.263186435904029	-0.269650787566345	0.78742892423256	0.992300171889132	si:dkey-24l11.2	0.992300171889132	0.78742892423256	chr18	26863138	18
LL0000031315	643.305142083497	-0.0428521776345178	0.159009565766214	-0.269494337828216	0.787549298858109	0.992300171889132	TTC9	0.992300171889132	0.787549298858109	NA	NA	NA
LL0000000347	474.02940301035	-0.0484767009271476	0.179937018702654	-0.269409270402859	0.787614753060061	0.992300171889132	adgre5b.3	0.992300171889132	0.787614753060061	chr1	58564383	1
LL0000011373	706.597251039569	-0.0432158781972353	0.16045392329361	-0.269335129426258	0.787671801248742	0.992300171889132	glipr1b	0.992300171889132	0.787671801248742	chr18	7345238	18
LL0000026472	350.860779158507	-0.0658375200379672	0.244453632109444	-0.269325186416093	0.787679452040105	0.992300171889132	si:ch73-340n8.4	0.992300171889132	0.787679452040105	NA	NA	NA
LL0000004856	1161.0514541976	0.0341755105945852	0.12693052890954	0.269245790498055	0.787740545099578	0.992300171889132	camsap1b	0.992300171889132	0.787740545099578	chr5	65613291	5
LL0000023698	172.630203040722	-0.0789310034563789	0.293179998432313	-0.269223698336986	0.787757544665613	0.992300171889132	rin2	0.992300171889132	0.787757544665613	chr13	27232740	13
LL0000009701	949.747817904414	0.0370048032364791	0.137527428608547	0.269072166991563	0.787874148346937	0.992300171889132	epdr1	0.992300171889132	0.787874148346937	chr2	31834031	2
LL0000012184	1655.92333867447	-0.0365828394295417	0.135997629662132	-0.26899615471554	0.787932641740139	0.992300171889132	hmgxb4a	0.992300171889132	0.787932641740139	chr3	26044833	3
LL0000010471	368.378090680779	-0.0536117260419247	0.199303825356133	-0.268994967588439	0.787933555274334	0.992300171889132	FO704610.1	0.992300171889132	0.787933555274334	NA	NA	NA
LL0000009306	3006.48203368951	0.0248687628750453	0.0924540536123617	0.268985100202466	0.787941148570699	0.992300171889132	dync1i2a	0.992300171889132	0.787941148570699	chr9	3170055	9
LL0000007449	2872.31002597784	0.0246202290363389	0.0915480557680777	0.268932298231546	0.787981781864477	0.992300171889132	csnk2a2b	0.992300171889132	0.787981781864477	chr25	13639233	25
LL0000009789	1632.72491529432	0.0319444681609896	0.118860348681641	0.268756305322228	0.7881172198309	0.992300171889132	ern1	0.992300171889132	0.7881172198309	chr3	55448752	3
LL0000023810	834.6826857571	-0.0376015053753285	0.139941461021188	-0.26869453199174	0.788164759937189	0.992300171889132	rnf216	0.992300171889132	0.788164759937189	chr3	40605118	3
LL0000027440	256.756624684136	0.0719227581625155	0.267744629565084	0.268624466079281	0.788218682882538	0.992300171889132	si:dkey-266m15.6	0.992300171889132	0.788218682882538	chr18	6900187	18
LL0000006101	245.183097391206	0.0639474311071712	0.238291524646761	0.268357975391554	0.788423784218125	0.992300171889132	cox20	0.992300171889132	0.788423784218125	chr13	2515890	13
LL0000019587	584.955806557231	-0.049017637280795	0.182693408622824	-0.268305450373382	0.788464211194164	0.992300171889132	mrps22	0.992300171889132	0.788464211194164	chr15	6948643	15
LL0000028865	531.002575548369	-0.0484488759974936	0.180669117686337	-0.268163572269206	0.78857341348459	0.992300171889132	slc7a6	0.992300171889132	0.78857341348459	chr7	28623293	7
LL0000001609	741.144979019065	-0.043745170832159	0.163163806894959	-0.268105848132859	0.788617844418185	0.992300171889132	atp5if1b	0.992300171889132	0.788617844418185	NA	NA	NA
LL0000011008	1927.8286220931	0.0291812533925599	0.108863891057541	0.268052639944093	0.788658799983877	0.992300171889132	fxr1	0.992300171889132	0.788658799983877	chr22	37542726	22
LL0000010488	80509.3726019818	-0.212118523418926	0.791670004835548	-0.267938057679713	0.788746998569298	0.992300171889132	FO704772.2	0.992300171889132	0.788746998569298	NA	NA	NA
LL0000031460	350.846374736376	0.0549084757205938	0.204939386499745	0.267925442046066	0.7887567094963	0.992300171889132	ubb	0.992300171889132	0.7887567094963	chr5	42067402	5
LL0000030202	708.892644375545	0.0409069732342621	0.152704616370583	0.267883016286745	0.788789367109943	0.992300171889132	tfb2m	0.992300171889132	0.788789367109943	chr17	12058467	17
LL0000031615	1495.03874900695	0.0337743754218837	0.126111174327719	0.267814296408943	0.788842265647618	0.992300171889132	unc119.1	0.992300171889132	0.788842265647618	chr8	39848139	8
LL0000039575	4047.29312985387	0.022861843960904	0.0853671623506839	0.267806066541005	0.788848600822815	0.992300171889132	znf281a	0.992300171889132	0.788848600822815	chr3	38762885	3
LL0000020128	782.136956754	0.038183403799108	0.142619543172193	0.267729113064167	0.788907838628546	0.992300171889132	ndufaf3	0.992300171889132	0.788907838628546	chr22	89988	22
LL0000031878	294.914170284205	-0.0587843068311159	0.219665286431443	-0.267608541094919	0.789000655847914	0.992300171889132	vps13d	0.992300171889132	0.789000655847914	chr23	21695431	23
LL0000007327	220.573891190153	0.069142763684776	0.258409575799973	0.267570439178683	0.789029987615759	0.992300171889132	crlf1b	0.992300171889132	0.789029987615759	chr22	21152466	22
LL0000006106	4922.7138563593	0.0224558527499945	0.0839332685615607	0.267544123264117	0.789050246411781	0.992300171889132	cox5aa	0.992300171889132	0.789050246411781	chr25	29075144	25
LL0000039171	2597.40130186515	0.0257877378617542	0.0964232399423199	0.267443179436621	0.789127957380808	0.992300171889132	zgc:56525	0.992300171889132	0.789127957380808	chr8	49092016	8
LL0000001107	449.141583954136	0.0534539883655892	0.200020435172866	0.267242636080619	0.789282350642295	0.992300171889132	anxa3b	0.992300171889132	0.789282350642295	chr10	9247592	10
LL0000012187	1033.51767167112	0.0349359267375449	0.130738594179748	0.267219690992796	0.789300016013167	0.992300171889132	hmmr	0.992300171889132	0.789300016013167	chr14	28545176	14
LL0000005487	311.829719370276	-0.0602732832840316	0.22558292514834	-0.267189031458816	0.789323620887629	0.992300171889132	cers4a	0.992300171889132	0.789323620887629	chr22	4707546	22
LL0000030164	243.889783152847	-0.06695461969744	0.250734592424287	-0.267033834661877	0.789443110370356	0.992300171889132	tepsin	0.992300171889132	0.789443110370356	NA	NA	NA
LL0000019715	212.69030613557	-0.0700295373445063	0.262252792270854	-0.267030664337713	0.789445551325411	0.992300171889132	mtmr1b	0.992300171889132	0.789445551325411	chr21	34088041	21
LL0000021258	8452.4301716086	-0.0196759590681043	0.0737107486635253	-0.266934733737695	0.789519412977703	0.992300171889132	papolg	0.992300171889132	0.789519412977703	chr13	25824344	13
LL0000005850	1268.0932987923	0.0338488813074601	0.12680710203604	0.266932062668224	0.789521469591559	0.992300171889132	cmasa	0.992300171889132	0.789521469591559	chr4	14723862	4
LL0000022028	268.899088623017	0.0607906594687449	0.227820156552947	0.266836176344285	0.789595299096272	0.992300171889132	pkmyt1	0.992300171889132	0.789595299096272	chr12	14965586	12
LL0000011680	2540.53159349725	-0.0253727386229993	0.095116648789841	-0.266753916856974	0.789658637863547	0.992300171889132	gramd1a	0.992300171889132	0.789658637863547	chr16	41905012	16
LL0000019584	651.828559958473	0.0449101953627306	0.168396417385907	0.266693294666785	0.789705317074645	0.992300171889132	mrps18c	0.992300171889132	0.789705317074645	chr21	19328986	21
LL0000038566	201.383618801678	-0.0704010965415361	0.264008417095453	-0.266662318255112	0.789729169266676	0.992300171889132	zgc:112980	0.992300171889132	0.789729169266676	chr1	8539902	1
LL0000012907	572.65635431411	-0.044779861113704	0.167984008407704	-0.266572166828056	0.789798588019829	0.992300171889132	isoc1	0.992300171889132	0.789798588019829	chr10	16547258	10
LL0000029352	313.592046274076	-0.056646393507469	0.212668103207672	-0.26636055267843	0.789961542525024	0.992300171889132	sra1	0.992300171889132	0.789961542525024	chr21	43882273	21
LL0000011331	1926.73923817048	-0.0288031548774635	0.108147715260099	-0.266331607729214	0.789983832438221	0.992300171889132	ginm1	0.992300171889132	0.789983832438221	chr20	23855024	20
LL0000023108	311.434584967048	0.0570838017330457	0.214349619479768	0.266311654163836	0.78999919837074	0.992300171889132	rabl3	0.992300171889132	0.78999919837074	chr9	32649117	9
LL0000030252	834.288018650547	-0.0368972799089307	0.138553276046138	-0.266303915445809	0.790005157859944	0.992300171889132	thap11	0.992300171889132	0.790005157859944	chr7	29041469	7
LL0000005707	1126.51904490806	-0.0342058665077	0.128452335318202	-0.266292289844052	0.790014110612399	0.992300171889132	CIR1	0.992300171889132	0.790014110612399	NA	NA	NA
LL0000008821	711.174525476072	-0.0413583368661741	0.155330751727763	-0.266259812729547	0.790039121040246	0.992300171889132	dennd2c	0.992300171889132	0.790039121040246	chr8	11018706	8
LL0000006067	4126.50417519559	0.0249600546125242	0.0937687230896842	0.266187421456634	0.790094869896374	0.992300171889132	copz1	0.992300171889132	0.790094869896374	chr23	36340519	23
LL0000004891	2356.92684517498	-0.0265853729875147	0.0999110919650898	-0.266090305536887	0.790169661005324	0.992300171889132	capns1b	0.992300171889132	0.790169661005324	chr15	29116113	15
LL0000012939	761.639633639348	0.0442451462969088	0.166308966386516	0.2660418572627	0.790206972811074	0.992300171889132	itgb1b.1	0.992300171889132	0.790206972811074	chr2	43618288	2
LL0000013283	323.668943618695	-0.0579873252195277	0.218004579244499	-0.265991317340601	0.790245895984669	0.992300171889132	kif13a	0.992300171889132	0.790245895984669	chr16	53325235	16
LL0000026148	418.79381100577	0.0529954471610007	0.199279530022713	0.265935227541738	0.790289093992261	0.992300171889132	si:ch211-79k12.2	0.992300171889132	0.790289093992261	chr16	24551886	16
LL0000029699	2204.46076775627	-0.0268888041415487	0.101134100288431	-0.265872777479235	0.790337191165903	0.992300171889132	susd6	0.992300171889132	0.790337191165903	chr20	28885989	20
LL0000038987	236.304718697836	-0.0692434925970588	0.260451468894648	-0.265859481963864	0.790347431078008	0.992300171889132	zgc:172282	0.992300171889132	0.790347431078008	chr15	13107341	15
LL0000010241	320.280657140134	-0.0564868807467214	0.21262771777039	-0.265660946460986	0.790500343039401	0.992300171889132	fcho1	0.992300171889132	0.790500343039401	chr8	20000334	8
LL0000004868	419.606139392121	-0.051571814578329	0.194168678126699	-0.265603160488519	0.790544851286882	0.992300171889132	cant1b	0.992300171889132	0.790544851286882	chr11	45126407	11
LL0000037447	253.572170993022	-0.0706054625040828	0.265835233186083	-0.265598587733702	0.790548373369837	0.992300171889132	XLOC_040754	0.992300171889132	0.790548373369837	NA	NA	NA
LL0000009777	644.253245715032	0.0459086264326514	0.172866881371445	0.265572133125986	0.790568749644216	0.992300171889132	ergic1	0.992300171889132	0.790568749644216	chr14	15768911	14
LL0000032157	865.803796350459	-0.124369534282981	0.468413684725805	-0.265512170840575	0.790614935246843	0.992300171889132	wu:fi46h04	0.992300171889132	0.790614935246843	chr20	2292463	20
LL0000023097	343.699418764122	0.0551004198772818	0.207530157285902	0.2655056045728	0.790619992921193	0.992300171889132	rabep2	0.992300171889132	0.790619992921193	chr3	26157721	3
LL0000005178	410.623122296913	-0.0509067418754205	0.191787879623978	-0.265432528766828	0.790676280229206	0.992300171889132	ccni2	0.992300171889132	0.790676280229206	chr21	43376221	21
LL0000005991	3758.1795181881	0.0275968502713676	0.104029397535462	0.265279343389066	0.790794276210537	0.992300171889132	col18a1a	0.992300171889132	0.790794276210537	chr9	41821554	9
LL0000020440	8722.27850378588	-0.019196915523966	0.072365735790995	-0.265276312251009	0.790796611090845	0.992300171889132	nnt	0.992300171889132	0.790796611090845	chr21	19763545	21
LL0000019590	991.4025002707	-0.0355137317262393	0.133890533097516	-0.265244531518697	0.790821091846015	0.992300171889132	mrps25	0.992300171889132	0.790821091846015	chr8	53143210	8
LL0000021432	610.928733889805	0.0439042061623185	0.165568608117436	0.265172285142228	0.790876744127298	0.992300171889132	pcloa	0.992300171889132	0.790876744127298	chr4	11375980	4
LL0000024127	179.61907253576	-0.0735456829399967	0.2773644906349	-0.265158971040767	0.790887000261404	0.992300171889132	rxfp3.3b	0.992300171889132	0.790887000261404	chr25	1303984	25
LL0000021677	262.233750191182	0.0626181028855745	0.236200120876324	0.265106142423872	0.790927695619794	0.992300171889132	phactr2	0.992300171889132	0.790927695619794	chr13	23912044	13
LL0000010083	162.663624274281	0.0801730808852631	0.302714442468784	0.264847227741803	0.791127153067228	0.992300171889132	fam45a	0.992300171889132	0.791127153067228	chr13	9819134	13
LL0000039306	981.79420988401	0.0388286252478777	0.146633148330542	0.264801142783553	0.791162656498034	0.992300171889132	zic4	0.992300171889132	0.791162656498034	chr24	4974748	24
LL0000030109	2180.31920959996	-0.0272789533080633	0.103066750248313	-0.264672682919969	0.791261623090179	0.992300171889132	tdh	0.992300171889132	0.791261623090179	chr20	18992627	20
LL0000012715	1758.9024862655	0.0294207748052999	0.11116717739893	0.264653430029276	0.791276455974001	0.992300171889132	im:7147486	0.992300171889132	0.791276455974001	chr16	25066862	16
LL0000039231	9500.97843593757	0.0192935661865144	0.0729450440519555	0.26449454431438	0.791398868183825	0.992300171889132	zgc:77262	0.992300171889132	0.791398868183825	chr21	27197705	21
LL0000011674	801.91408405475	-0.0395584404407202	0.149659164070156	-0.264323542674448	0.791530620757503	0.992300171889132	gpx4a	0.992300171889132	0.791530620757503	chr22	17589607	22
LL0000023043	771.421946088895	0.0386306393153115	0.146176662283383	0.264273644724633	0.791569067027804	0.992300171889132	rab27a	0.992300171889132	0.791569067027804	chr18	2228736	18
LL0000000269	403.072630553999	-0.0527872296545439	0.200059433051082	-0.263857738920341	0.791889541331824	0.992300171889132	adam19a	0.992300171889132	0.791889541331824	chr7	61302894	7
LL0000009696	1710.02090658154	0.0304197761183617	0.115331434155626	0.263759627555778	0.791965145721265	0.992300171889132	epc2	0.992300171889132	0.791965145721265	chr9	25347826	9
LL0000009966	1190.28428651055	-0.0362571244962282	0.137497969235842	-0.263692072673731	0.79201720449373	0.992300171889132	fam114a2	0.992300171889132	0.79201720449373	chr21	37423391	21
LL0000010042	1944.48542270099	-0.0282915977092741	0.107420826268982	-0.263371626265765	0.792264157774998	0.992300171889132	fam199x	0.992300171889132	0.792264157774998	chr14	10344004	14
LL0000010050	279.486784246672	-0.0628636772590861	0.238702621088374	-0.263355622039074	0.792276492041749	0.992300171889132	fam206a	0.992300171889132	0.792276492041749	chr19	34742691	19
LL0000028991	875.42705409953	0.0358022621427766	0.135984759091975	0.263281432285815	0.792333669879316	0.992300171889132	smim29	0.992300171889132	0.792333669879316	chr23	3721172	23
LL0000030302	3146.65264278492	0.023340751953041	0.0887744322489938	0.262922007629123	0.792610693274556	0.992300171889132	tia1l	0.992300171889132	0.792610693274556	chr5	24510618	5
LL0000022081	4297.11501862533	0.022146574001843	0.0842865226435135	0.262753442748031	0.79274062219538	0.992300171889132	plcg1	0.992300171889132	0.79274062219538	chr23	2790176	23
LL0000009835	425.030061594671	-0.0485990229239957	0.185035093625718	-0.262647598202641	0.792822209553905	0.992300171889132	ets1	0.992300171889132	0.792822209553905	chr18	48276157	18
LL0000018849	1937.60662293117	-0.0311354299890076	0.118575831877465	-0.262578212575246	0.792875694788458	0.992300171889132	mef2aa	0.992300171889132	0.792875694788458	chr18	23187492	18
LL0000038862	168.342479765559	0.0760160370549536	0.289605805287313	0.262481054133357	0.792950590063895	0.992300171889132	zgc:162962	0.992300171889132	0.792950590063895	chr15	44239695	15
LL0000030447	1396.39840379228	0.0369172144446025	0.140666043476001	0.262445815154394	0.792977754753316	0.992300171889132	tmem106bb	0.992300171889132	0.792977754753316	chr19	31392349	19
LL0000001048	1772.82768491396	0.0277952880580243	0.105915824499219	0.262428095040975	0.792991414760982	0.992300171889132	ANKRD50	0.992300171889132	0.792991414760982	NA	NA	NA
LL0000038804	13084.9217049	0.324434043782306	1.23692272242138	0.262291279722957	0.793096884525183	0.992300171889132	zgc:158463	0.992300171889132	0.793096884525183	chr5	824708	5
LL0000004670	764.006074776327	0.0380943671536294	0.145552300051596	0.261722879955354	0.793535099573262	0.992300171889132	CABZ01102170.1	0.992300171889132	0.793535099573262	NA	NA	NA
LL0000039568	3037.04248573644	0.0287192272822599	0.109799986351106	0.261559479528758	0.793661087286224	0.992300171889132	znf207b	0.992300171889132	0.793661087286224	chr6	18605643	6
LL0000020396	7518.74853724683	0.0200204516904367	0.0765851666277428	0.261414221212706	0.793773091288755	0.992300171889132	nlk1	0.992300171889132	0.793773091288755	chr3	21067823	3
LL0000022413	5944.42526672825	0.0207990592504075	0.0796125820366727	0.261253418973732	0.793897085669029	0.992300171889132	ppp1r10	0.992300171889132	0.793897085669029	chr19	30409876	19
LL0000038331	612.824161030572	0.0431405759056736	0.165190956214051	0.261155797474609	0.793972364011012	0.992300171889132	zbtb49	0.992300171889132	0.793972364011012	chr14	26047	14
LL0000020196	878.87952209618	0.0363155685499996	0.139122914953024	0.261032257426909	0.794067631535152	0.992300171889132	nelfb	0.992300171889132	0.794067631535152	chr5	29548982	5
LL0000024415	3246.6706367747	-0.0250293162857772	0.0958955818591791	-0.261005937922482	0.794087928136285	0.992300171889132	selenow1	0.992300171889132	0.794087928136285	NA	NA	NA
LL0000038547	389.332726940088	0.0537653721440663	0.206010385899583	0.260983794138775	0.794105004688365	0.992300171889132	zgc:112255	0.992300171889132	0.794105004688365	chr11	39107130	11
LL0000009579	3953.27849544637	0.0238283496066477	0.0913074535338115	0.260968285549919	0.794116964456849	0.992300171889132	elocb	0.992300171889132	0.794116964456849	NA	NA	NA
LL0000000457	658.451509302147	0.0402788529130482	0.154374784315921	0.260916010937507	0.794157277460001	0.992300171889132	agfg1a	0.992300171889132	0.794157277460001	chr15	35156412	15
LL0000008979	497.334704243264	0.0518062682212923	0.198626163823187	0.260822981344035	0.794229021146084	0.992300171889132	dlg4b	0.992300171889132	0.794229021146084	chr23	44263985	23
LL0000000245	1704.57749520086	-0.0295436851873171	0.113313388336131	-0.260725459022364	0.794304231457545	0.992300171889132	acvr2aa	0.992300171889132	0.794304231457545	chr9	25380789	9
LL0000031397	1590.87265786077	0.0314968341678366	0.12086350688466	0.260598380600474	0.794402238635418	0.992300171889132	txlna	0.992300171889132	0.794402238635418	chr19	29836457	19
LL0000022737	4465.21118491133	0.0223317900385069	0.0857711807825958	0.260364726645321	0.794582448938983	0.992300171889132	psma6a	0.992300171889132	0.794582448938983	chr17	12955389	17
LL0000012513	776.378027147238	-0.0386505796481582	0.148600201964221	-0.260097759876963	0.794788365837506	0.992300171889132	ift20	0.992300171889132	0.794788365837506	chr15	23784747	15
LL0000020716	1851.88840416771	0.0273581949527628	0.10519981839151	0.260059336328387	0.794818003879466	0.992300171889132	nudcd3	0.992300171889132	0.794818003879466	chr10	45059796	10
LL0000030852	2406.39652268752	-0.0257814800154412	0.099150372529116	-0.260024035793414	0.794845233242843	0.992300171889132	tp53inp2	0.992300171889132	0.794845233242843	chr11	25260035	11
LL0000031729	243.192801943933	0.0627887707003903	0.241528946618947	0.259963750015646	0.794891735760442	0.992300171889132	usp45	0.992300171889132	0.794891735760442	chr16	32675600	16
LL0000018520	2636.0214006047	-0.0280717935878695	0.107994113579694	-0.259938182345041	0.794911458062535	0.992300171889132	madd	0.992300171889132	0.794911458062535	chr7	34317400	7
LL0000023062	279.839099255589	-0.0581486591482823	0.22375560430888	-0.259875766365217	0.794959604837595	0.992300171889132	rab3aa	0.992300171889132	0.794959604837595	chr2	24867978	2
LL0000013586	4137.42824636684	-0.0218720536175048	0.0841682569626006	-0.259861073601933	0.794970938734124	0.992300171889132	ldlrad4a	0.992300171889132	0.794970938734124	chr19	12444947	19
LL0000039626	2531.535793202	-0.0257093894292357	0.0989504395795123	-0.259820871321918	0.795001950717571	0.992300171889132	znf576.1	0.992300171889132	0.795001950717571	NA	NA	NA
LL0000005397	3051.38846446375	-0.0236638501331153	0.0911322076224793	-0.259665059702539	0.795122146646431	0.992300171889132	cds2	0.992300171889132	0.795122146646431	chr5	21144268	5
LL0000025273	1406.20003308878	-0.0298834599143757	0.115138066681289	-0.259544569191832	0.795215098561527	0.992300171889132	si:ch211-166e11.5	0.992300171889132	0.795215098561527	chr9	298933	9
LL0000005891	194.931875016127	-0.0783794453669639	0.302270072606298	-0.259302698051261	0.795401697843714	0.992300171889132	cnih3	0.992300171889132	0.795401697843714	chr20	36233844	20
LL0000020148	1757.74022117567	-0.0276540411961787	0.10665127317546	-0.2592940559714	0.795408365271202	0.992300171889132	ndufs3	0.992300171889132	0.795408365271202	chr7	38588882	7
LL0000039330	578.10268345976	-0.0437932501441482	0.168906473479127	-0.259275143469027	0.795422956456507	0.992300171889132	zmp:0000000662	0.992300171889132	0.795422956456507	chr13	11766356	13
LL0000005013	1375.29536935314	-0.0331244056414994	0.127782227789501	-0.259225451101589	0.79546129495744	0.992300171889132	ccar2	0.992300171889132	0.79546129495744	chr10	2875972	10
LL0000018938	286.54176043725	-0.0585103859378094	0.225914240780045	-0.258993792227451	0.795640030208527	0.992300171889132	mfsd12a	0.992300171889132	0.795640030208527	chr2	23080895	2
LL0000005267	233.921995476239	0.0721441903239042	0.278616286995558	0.258937447992961	0.795683503943857	0.992300171889132	cdadc1	0.992300171889132	0.795683503943857	chr1	46617004	1
LL0000033088	425.167654870204	-0.0523660921820715	0.20247848412735	-0.258625465356287	0.795924233049183	0.992300171889132	XLOC_007520	0.992300171889132	0.795924233049183	NA	NA	NA
LL0000012153	231.703547977768	-0.0707163399527958	0.273662105438887	-0.258407497959515	0.79609243052752	0.992300171889132	hlfb	0.992300171889132	0.79609243052752	chr12	32159216	12
LL0000009540	8514.82681935186	-0.093775454023878	0.362917662872769	-0.258393193876468	0.796103468797261	0.992300171889132	eif5b	0.992300171889132	0.796103468797261	chr1	45925330	1
LL0000039395	1008.69496478219	0.0351378388612936	0.136030693770454	0.258308164777775	0.796169085458486	0.992300171889132	znf1010	0.992300171889132	0.796169085458486	chr15	1016913	15
LL0000016970	499.85230799703	-0.0447946341936392	0.173433054238302	-0.258281988922885	0.79618928556527	0.992300171889132	LOC110437709	0.992300171889132	0.79618928556527	chr22	2371958	22
LL0000030866	471.389570461362	0.04852788007958	0.187921770522153	0.258234476743925	0.796225951424915	0.992300171889132	TPGS1	0.992300171889132	0.796225951424915	NA	NA	NA
LL0000024262	1030.19078178226	0.0354163765891331	0.137187512427465	0.258160352662264	0.796283154986552	0.992300171889132	scaper	0.992300171889132	0.796283154986552	chr25	32525129	25
LL0000024540	1392.01770014197	0.0308813180614323	0.119674347469791	0.258044591128667	0.796372493487281	0.992300171889132	setdb1a	0.992300171889132	0.796372493487281	chr19	9111547	19
LL0000009812	192.82254570383	-0.0790153085840242	0.30622108100339	-0.258033536832657	0.796381024735637	0.992300171889132	esrp2	0.992300171889132	0.796381024735637	chr7	34794798	7
LL0000000159	706.693568662386	0.0429394721586195	0.166421776591308	0.258015946218797	0.79639460049388	0.992300171889132	ache	0.992300171889132	0.79639460049388	chr7	26077152	7
LL0000010081	1109.91669973452	0.036117186179359	0.139994316946045	0.257990373946957	0.796414336298219	0.992300171889132	fam43a	0.992300171889132	0.796414336298219	chr11	34235371	11
LL0000021633	188.181103916948	0.0690566554618542	0.267956584928362	0.257715836617027	0.796626223014913	0.992300171889132	pfkfb2b	0.992300171889132	0.796626223014913	chr11	18784588	11
LL0000024431	1843.46034425381	-0.0292911758948849	0.113709185613376	-0.25759727094061	0.796717736124424	0.992300171889132	sema3gb	0.992300171889132	0.796717736124424	chr8	23485204	8
LL0000020615	4736.51647169525	0.0216696489609915	0.084143156219216	0.257533113026283	0.796767256597858	0.992300171889132	nrf1	0.992300171889132	0.796767256597858	chr4	15081384	4
LL0000026353	271.200287155012	0.0618522665515805	0.240327675131105	0.25736639160612	0.796895944837914	0.992300171889132	si:ch73-236j9.2	0.992300171889132	0.796895944837914	chr8	53961753	8
LL0000038425	1465.53078243929	-0.0320859041113733	0.124747169269324	-0.257207472516679	0.797018615787614	0.992300171889132	zfr2	0.992300171889132	0.797018615787614	chr22	5056287	22
LL0000023172	2716.55948469872	-0.0715039896823795	0.278208185611577	-0.257016124544267	0.797166325511544	0.992300171889132	ranbp9	0.992300171889132	0.797166325511544	chr2	31806659	2
LL0000018644	753.816676373415	0.0406663686464505	0.158272839194857	0.256938391029836	0.797226333427561	0.992300171889132	MAPK8IP1 (1 of many)	0.992300171889132	0.797226333427561	NA	NA	NA
LL0000023999	589.635109854169	-0.0412564086723257	0.160650429715921	-0.256808579630193	0.797326546563581	0.992300171889132	rps6ka5	0.992300171889132	0.797326546563581	chr17	38390155	17
LL0000021340	4426.99656716768	0.0212213139610882	0.0826698641339692	0.256699514186916	0.797410746606055	0.992300171889132	pbrm1l	0.992300171889132	0.797410746606055	chr6	46406566	6
LL0000021458	848.093678378033	0.0352277972338628	0.13726499621315	0.256640791212058	0.797456082537575	0.992300171889132	pcsk5b	0.992300171889132	0.797456082537575	chr8	38649985	8
LL0000024642	186.579800722441	0.0756049004421302	0.294747569786787	0.256507290278325	0.797559151881071	0.992300171889132	sh3gl3b	0.992300171889132	0.797559151881071	chr25	19522718	25
LL0000031299	259.875107996512	0.0640261161201076	0.249646635475999	0.256466969795244	0.797590281988275	0.992300171889132	ttc32	0.992300171889132	0.797590281988275	chr20	43746777	20
LL0000031939	696.209157740759	-0.0385731074278197	0.150409514204903	-0.25645390606921	0.797600368126757	0.992300171889132	vti1b	0.992300171889132	0.797600368126757	chr13	33040434	13
LL0000030583	331.211983736201	-0.0539809012202954	0.210511795964395	-0.256426966351213	0.797621167638276	0.992300171889132	tmem243b	0.992300171889132	0.797621167638276	chr4	9612076	4
LL0000005157	795.862778685228	-0.0363302193746616	0.141686349427945	-0.256412982064567	0.797631964627963	0.992300171889132	ccm2	0.992300171889132	0.797631964627963	chr20	18775669	20
LL0000039650	2966.21082439013	0.0247125733354547	0.0963812938974825	0.256404249581258	0.797638706824345	0.992300171889132	znf706	0.992300171889132	0.797638706824345	chr19	12206157	19
LL0000033548	278.672906797155	0.0592749719366251	0.231325836306076	0.256240171366748	0.797765391526633	0.992300171889132	XLOC_011190	0.992300171889132	0.797765391526633	NA	NA	NA
LL0000029997	922.510779735799	0.0374783105772201	0.146357042153727	0.25607452860283	0.797893289619474	0.992300171889132	tbc1d13	0.992300171889132	0.797893289619474	chr21	83020	21
LL0000021159	463.278939205562	-0.048333040860395	0.188815711532366	-0.255979973637469	0.797966300974678	0.992300171889132	oxsr1b	0.992300171889132	0.797966300974678	chr24	20063681	24
LL0000019797	607.246585341648	0.0419664998892373	0.164016646449609	0.255867320773021	0.798053289070936	0.992300171889132	mybl2a	0.992300171889132	0.798053289070936	chr23	4348264	23
LL0000010093	455.130201976592	-0.0521715940087092	0.203907036737075	-0.255859703733428	0.798059170874058	0.992300171889132	fam57bb	0.992300171889132	0.798059170874058	chr12	3740255	12
LL0000000709	186.499488489739	0.0701583889615701	0.274294546178045	0.255777557152121	0.798122604385257	0.992300171889132	AL929243.1	0.992300171889132	0.798122604385257	NA	NA	NA
LL0000009821	407.543931138647	-0.0499546243924521	0.195345669521276	-0.255724247764865	0.798163770556057	0.992300171889132	esyt2a	0.992300171889132	0.798163770556057	chr2	42419840	2
LL0000018869	2142.84368938088	0.0278536531400336	0.108992308562435	0.255556135175153	0.798293592860213	0.992300171889132	memo1	0.992300171889132	0.798293592860213	chr13	35511131	13
LL0000008306	275.897185183973	-0.0595091169865395	0.232874936928957	-0.255541097600786	0.7983052056624	0.992300171889132	CU914776.1	0.992300171889132	0.7983052056624	NA	NA	NA
LL0000027838	561.002484822943	0.043245930158206	0.169403064043998	0.255284226423284	0.798503581923345	0.992300171889132	si:dkey-6n21.12	0.992300171889132	0.798503581923345	chr7	26049789	7
LL0000009723	223.853758713497	-0.0684448616881497	0.268130373172051	-0.255267095922142	0.79851681191547	0.992300171889132	ephx2	0.992300171889132	0.79851681191547	chr17	6014893	17
LL0000010403	535.599130028387	0.0456972911000025	0.179101567359702	0.255147354507654	0.798609290566788	0.992300171889132	flr	0.992300171889132	0.798609290566788	chr3	28831469	3
LL0000012545	1210.50363884505	-0.0309082751959886	0.121177778543016	-0.255065537325531	0.798672481211891	0.992300171889132	igfbp5b	0.992300171889132	0.798672481211891	chr9	46820635	9
LL0000001256	5923.12687327867	-0.0221528781024337	0.0868541833147045	-0.255058274190038	0.798678090882379	0.992300171889132	arglu1a	0.992300171889132	0.798678090882379	chr9	26086211	9
LL0000038866	232.090484406029	-0.062184340441382	0.243834683989197	-0.255026641099742	0.798702522767676	0.992300171889132	zgc:162989	0.992300171889132	0.798702522767676	chr17	2063867	17
LL0000010152	203.1933663349	0.0699054867972834	0.274227548904605	0.254917812147318	0.79878657854839	0.992300171889132	fastkd5	0.992300171889132	0.79878657854839	chr5	2723829	5
LL0000018753	1616.22320483675	0.0290825973257504	0.114102061384782	0.254882313016908	0.798813997373548	0.992300171889132	mccc1	0.992300171889132	0.798813997373548	chr22	36875399	22
LL0000007445	2243.12069787598	-0.0809070277609432	0.31761644834811	-0.254731857187284	0.798930209229688	0.992300171889132	csnk1g2a	0.992300171889132	0.798930209229688	chr2	23039062	2
LL0000013057	285.318297623467	-0.0579631196767026	0.227547392815845	-0.254729878287871	0.798931737758296	0.992300171889132	kank4	0.992300171889132	0.798931737758296	chr6	32415851	6
LL0000030407	415.288836438291	0.0481815610120595	0.189167319777687	0.254703407907261	0.798952183911517	0.992300171889132	tmbim1a	0.992300171889132	0.798952183911517	chr6	12993507	6
LL0000027235	253.870968125036	0.0597492755392411	0.234633683920284	0.254649181400317	0.798994069779342	0.992300171889132	si:dkey-234i14.2	0.992300171889132	0.798994069779342	chr25	37193064	25
LL0000038544	272.658522833706	0.0582174444658756	0.228641599103824	0.254623151229097	0.799014176319749	0.992300171889132	zgc:112185	0.992300171889132	0.799014176319749	chr24	37681081	24
LL0000022232	1044.90561322935	-0.0328893148799418	0.129201020348792	-0.254559250315156	0.799063536003441	0.992300171889132	pnrc2	0.992300171889132	0.799063536003441	chr16	33101847	16
LL0000011166	1210.45017870477	-0.0355023387292049	0.13950370307912	-0.254490296283173	0.799116799823178	0.992300171889132	gatad1	0.992300171889132	0.799116799823178	chr19	43969330	19
LL0000023350	536.108463892586	0.0441630228674456	0.173671846519084	0.254290051914619	0.799271484689827	0.992300171889132	rchy1	0.992300171889132	0.799271484689827	chr5	9147499	5
LL0000011299	1693.43111414377	0.0286442060870083	0.112709262950838	0.254142431039606	0.79938552397885	0.992300171889132	GGT7	0.992300171889132	0.79938552397885	NA	NA	NA
LL0000039737	14125.6831707587	-0.017846013456789	0.0702245445844346	-0.254127863162314	0.7993967781095	0.992300171889132	zswim5	0.992300171889132	0.7993967781095	chr2	27491100	2
LL0000008679	1530.34786135473	0.0282074432995227	0.111063971472598	0.253974740192701	0.799515072805646	0.992300171889132	dars	0.992300171889132	0.799515072805646	chr9	10699369	9
LL0000001937	1073.7862237713	0.033707356225934	0.132798761729136	0.253822820235971	0.799632442664183	0.992300171889132	bmi1a	0.992300171889132	0.799632442664183	chr24	17260398	24
LL0000023712	1395.56948915472	0.0337117294659224	0.132847340721654	0.25376292278636	0.799678719297937	0.992300171889132	ripor2	0.992300171889132	0.799678719297937	NA	NA	NA
LL0000007301	246.479358896131	-0.0781875896067024	0.308325586592766	-0.253587742978892	0.799814066856316	0.992300171889132	crema	0.992300171889132	0.799814066856316	chr2	43157841	2
LL0000022412	5297.49030183918	-0.0203628856517795	0.0803080613226452	-0.253559671549904	0.799835755984549	0.992300171889132	ppp1cbl	0.992300171889132	0.799835755984549	chr7	74150839	7
LL0000011866	175.7020553663	-0.0719948317932055	0.283958470217835	-0.253540004416757	0.799850951703823	0.992300171889132	gucd1	0.992300171889132	0.799850951703823	chr8	30730593	8
LL0000031503	396.219912440603	-0.0502009169646757	0.198157456957401	-0.253338520464903	0.800006631708847	0.992300171889132	ube3b	0.992300171889132	0.800006631708847	chr5	19445790	5
LL0000029154	677.633310213897	-0.0419129820807092	0.165604172164458	-0.253091341437258	0.800197629645802	0.992300171889132	sorbs2a	0.992300171889132	0.800197629645802	chr1	17741097	1
LL0000009550	5764.67319325668	0.0224460246172632	0.0887271579123951	0.252978063823766	0.800285164489595	0.992300171889132	elavl1b	0.992300171889132	0.800285164489595	NA	NA	NA
LL0000022866	614.176175917209	0.0421018121508866	0.166488572146125	0.252881093327741	0.800360100063417	0.992300171889132	ptpa	0.992300171889132	0.800360100063417	NA	NA	NA
LL0000009232	271.816179978194	-0.0574775070929683	0.22729126534761	-0.25288040437922	0.800360632466493	0.992300171889132	dsc2l	0.992300171889132	0.800360632466493	chr20	7263855	20
LL0000019586	562.322922667456	-0.0426511795903537	0.168695331583999	-0.252829637843986	0.800399863895999	0.992300171889132	mrps21	0.992300171889132	0.800399863895999	chr19	8958623	19
LL0000012126	962.068429741113	-0.0902756706841659	0.357113681311593	-0.252792529125753	0.80042854113839	0.992300171889132	hirip3	0.992300171889132	0.80042854113839	chr3	15193503	3
LL0000007740	25463.1098969787	-0.0177643088563454	0.0702822778151762	-0.252756589691939	0.800456315026035	0.992300171889132	ctnnb1	0.992300171889132	0.800456315026035	chr16	6182499	16
LL0000004380	171.634036845634	0.0713310645192313	0.282238777779059	0.252733040727204	0.800474513732819	0.992300171889132	CABZ01072077.1	0.992300171889132	0.800474513732819	NA	NA	NA
LL0000031482	738.643746173843	-0.0374371821894011	0.148175438858157	-0.252654437725258	0.80053525913989	0.992300171889132	ube2j1	0.992300171889132	0.80053525913989	chr20	1177750	20
LL0000001465	196.307300382326	-0.0739487227657021	0.292750669849653	-0.252599670578652	0.800577584605665	0.992300171889132	asb5b	0.992300171889132	0.800577584605665	chr1	38804955	1
LL0000029117	166.025062300736	0.0722011011499782	0.285856796919888	0.252577870905804	0.800594432118952	0.992300171889132	snx29	0.992300171889132	0.800594432118952	chr12	19408318	12
LL0000005085	1004.16858402541	0.034125772372376	0.135121457420698	0.252556278061198	0.800611119879933	0.992300171889132	ccdc61	0.992300171889132	0.800611119879933	chr21	21263973	21
LL0000013213	673.694157616043	-0.0405975808853881	0.160867216989408	-0.252367024463792	0.800757386058718	0.992300171889132	kctd13	0.992300171889132	0.800757386058718	chr3	15213979	3
LL0000022440	1601.07693080677	-0.0329027989617451	0.130418202634699	-0.25228686101361	0.800819343138373	0.992300171889132	ppp1r37	0.992300171889132	0.800819343138373	chr18	48863485	18
LL0000001301	941.824677070316	0.0382371609803348	0.151579687224958	0.252257816864257	0.800841791217419	0.992300171889132	arhgef10la	0.992300171889132	0.800841791217419	chr11	29334934	11
LL0000027441	162.546067193811	0.072539735943259	0.287563646703481	0.252256280565456	0.800842978619726	0.992300171889132	si:dkey-266m15.7	0.992300171889132	0.800842978619726	NA	NA	NA
LL0000012729	1104.64416620108	-0.0329774317046387	0.130737899801782	-0.252240794403438	0.800854947869441	0.992300171889132	impa1	0.992300171889132	0.800854947869441	chr2	26682926	2
LL0000007281	4139.57936981089	-0.0220659507464442	0.0874826548646132	-0.252232294282714	0.800861517629929	0.992300171889132	creb1a	0.992300171889132	0.800861517629929	chr1	33547531	1
LL0000013532	1347.40976711552	0.0392254206244587	0.155581401763664	0.252121527250693	0.800947130980433	0.992300171889132	large1	0.992300171889132	0.800947130980433	NA	NA	NA
LL0000005025	3424.95084935222	-0.0233973289067097	0.0928025511152383	-0.252119458199547	0.800948730201047	0.992300171889132	ccdc124	0.992300171889132	0.800948730201047	chr8	13351697	8
LL0000002334	171.881600355175	-0.0706762966498379	0.280366597719783	-0.252085295554631	0.800975135471703	0.992300171889132	BX072577.1	0.992300171889132	0.800975135471703	NA	NA	NA
LL0000012145	158.199010598044	0.0828236335474202	0.328633886070305	0.252024021435518	0.801022496534215	0.992300171889132	hivep3a	0.992300171889132	0.801022496534215	chr19	15306806	19
LL0000003872	412.082476475088	0.0494222728988917	0.196157715959491	0.251951714757414	0.801078386015699	0.992300171889132	C12orf75	0.992300171889132	0.801078386015699	NA	NA	NA
LL0000000516	3534.73746722397	0.0219883277152159	0.087292906350883	0.251891346438066	0.801125048516979	0.992300171889132	aip	0.992300171889132	0.801125048516979	chr1	39995073	1
LL0000028151	192.251297426834	0.0675684901296777	0.268298741052352	0.251840503852731	0.801164348524983	0.992300171889132	si:dkeyp-27c8.2	0.992300171889132	0.801164348524983	chr23	40755763	23
LL0000000895	843.926870478005	-0.037234180790178	0.148000095383145	-0.251582140496501	0.801364064513818	0.992300171889132	alg5	0.992300171889132	0.801364064513818	chr10	34984616	10
LL0000040074	3791.10080667088	0.0212609124531618	0.0845277322440334	0.251525882556285	0.801407553865856	0.992300171889132	naa40	0.992300171889132	0.801407553865856	chr7	25000114	7
LL0000010052	2835.26695315121	-0.0229021715605786	0.0910701621064939	-0.251478322107274	0.801444320233561	0.992300171889132	fam208aa	0.992300171889132	0.801444320233561	NA	NA	NA
LL0000011090	703.481469362496	0.0392963071082747	0.156383893480854	0.251281038178562	0.801596834284279	0.992300171889132	gadd45ga	0.992300171889132	0.801596834284279	chr8	31367666	8
LL0000005915	1206.39684667247	0.030951913487735	0.123225444888471	0.251181186773145	0.801674029172962	0.992300171889132	cnot4a	0.992300171889132	0.801674029172962	chr25	20003736	25
LL0000010252	565.294779482462	-0.0425390991425166	0.169439747510026	-0.251057380382365	0.801769746293475	0.992300171889132	fem1b	0.992300171889132	0.801769746293475	chr25	1335601	25
LL0000029681	196.611070265601	-0.0679666759837564	0.270723419341895	-0.251055768093419	0.801770992804939	0.992300171889132	suox	0.992300171889132	0.801770992804939	chr11	3346715	11
LL0000001959	219.759418433111	0.0659948809448393	0.262871860306624	0.251053425299537	0.801772804093721	0.992300171889132	bmpr1bb	0.992300171889132	0.801772804093721	chr10	1082960	10
LL0000029069	675.039291539858	-0.0432265081506328	0.172381945383118	-0.250760066865251	0.801999617285042	0.992300171889132	snrnp35	0.992300171889132	0.801999617285042	chr10	44373348	10
LL0000036791	659.678316130075	0.0405586364219077	0.161797097901632	0.250675920321922	0.802064679159589	0.992300171889132	XLOC_035513	0.992300171889132	0.802064679159589	NA	NA	NA
LL0000019749	1281.78516646975	0.0294148910001952	0.117432321802261	0.250483772685051	0.802213252325219	0.992300171889132	mtx2	0.992300171889132	0.802213252325219	chr6	10871730	6
LL0000006087	256.289455723224	0.0586578787676528	0.234275166779925	0.250380266819979	0.802293288508797	0.992300171889132	coro2ba	0.992300171889132	0.802293288508797	chr7	33279616	7
LL0000022897	657.16669300267	-0.0419691724506629	0.167721285266861	-0.250231641045952	0.802408217408548	0.992300171889132	ptprea	0.992300171889132	0.802408217408548	chr12	43376473	12
LL0000003324	162.544860850391	-0.0786678092058416	0.314393725445272	-0.250220671848414	0.80241669980664	0.992300171889132	BX649416.1	0.992300171889132	0.80241669980664	NA	NA	NA
LL0000005686	1481.20815139534	-0.0282848353768468	0.113053914824915	-0.250188906953387	0.802441263492777	0.992300171889132	ciao1	0.992300171889132	0.802441263492777	chr8	4779743	8
LL0000001139	1321.26973966578	-0.029649252823112	0.118569073678597	-0.250058905777419	0.802541794997555	0.992300171889132	ap4b1	0.992300171889132	0.802541794997555	chr23	354368	23
LL0000039399	435.116229765156	-0.0476655344436267	0.19063551495049	-0.25003491325321	0.802560349068248	0.992300171889132	znf1014	0.992300171889132	0.802560349068248	chr2	184990	2
LL0000019520	665.179930051824	-0.0381087795277793	0.152452272071782	-0.249971869949146	0.802609102698221	0.992300171889132	mrgbp	0.992300171889132	0.802609102698221	chr23	15899169	23
LL0000022730	6959.98195860543	-0.105172488909902	0.420893025170973	-0.249879381743567	0.80268062850846	0.992300171889132	psip1b	0.992300171889132	0.80268062850846	chr23	45200288	23
LL0000004404	1470.79380957521	0.0333197702313465	0.133351007878901	0.249865154837112	0.802691631041962	0.992300171889132	CABZ01072952.1	0.992300171889132	0.802691631041962	NA	NA	NA
LL0000028632	142045.575836316	0.0160696636438735	0.0643207809555305	0.249836264503436	0.802713973817419	0.992300171889132	slc25a5	0.992300171889132	0.802713973817419	chr14	32881626	14
LL0000030344	3670.75734272845	0.0235308219114031	0.0942717870062732	0.249606193524657	0.802891908434649	0.992300171889132	tjp1b	0.992300171889132	0.802891908434649	chr25	32031426	25
LL0000039678	329.01176032973	0.0559282875661505	0.224199662978909	0.249457500618151	0.803006911493196	0.992300171889132	znf982	0.992300171889132	0.803006911493196	chr17	50389641	17
LL0000021692	1498.62795762461	0.0302565702006215	0.121319543820636	0.249395680594991	0.803054726003033	0.992300171889132	phf10	0.992300171889132	0.803054726003033	chr13	5978809	13
LL0000002009	610.159004607798	-0.0422079667229758	0.169251935876101	-0.249379521152855	0.803067224596194	0.992300171889132	brf1b	0.992300171889132	0.803067224596194	chr20	20901790	20
LL0000001953	234.681386403052	0.0606518239754519	0.243211419939779	0.249379013495623	0.803067617246778	0.992300171889132	bmp7b	0.992300171889132	0.803067617246778	chr23	6421406	23
LL0000038300	1703.01623305648	0.0266196933919697	0.106831252243782	0.249175150837185	0.803225300081133	0.992300171889132	zbtb14	0.992300171889132	0.803225300081133	chr24	41988655	24
LL0000025586	776.334577554742	-0.0369527292030288	0.148353063998787	-0.24908639031096	0.803293956704193	0.992300171889132	si:ch211-215a10.4	0.992300171889132	0.803293956704193	chr19	30450124	19
LL0000005984	444.846368071596	0.0450177967293707	0.180743255025949	0.249070410527395	0.803306317292131	0.992300171889132	col14a1a	0.992300171889132	0.803306317292131	chr16	14707838	16
LL0000030516	245.844913382609	0.0614644826258458	0.246929127331054	0.24891548149944	0.803426159630347	0.992300171889132	tmem176	0.992300171889132	0.803426159630347	chr1	44935441	1
LL0000028993	510.713425094682	0.0465343138095315	0.186984545046837	0.248867165988908	0.803463534099931	0.992300171889132	smim7	0.992300171889132	0.803463534099931	chr11	7151960	11
LL0000020149	761.880229017293	-0.0378773815779961	0.152210712268272	-0.248848330144052	0.803478104691974	0.992300171889132	ndufs4	0.992300171889132	0.803478104691974	chr5	40485529	5
LL0000022103	2505.28639566035	0.0249016765241146	0.100074020510658	0.248832578096157	0.803490289844974	0.992300171889132	plekha5	0.992300171889132	0.803490289844974	chr4	2948061	4
LL0000031473	4365.03109911764	-0.0215010761842079	0.0864554718350862	-0.248695377259882	0.803596424933087	0.992300171889132	ube2e2	0.992300171889132	0.803596424933087	chr16	50006999	16
LL0000021578	429.979221455785	0.0466099675117498	0.187487490370171	0.248603079702673	0.803667826020778	0.992300171889132	pdzrn3b	0.992300171889132	0.803667826020778	chr6	44245371	6
LL0000032498	201.787942115098	0.0648337393407135	0.260995186852882	0.248409712541017	0.803817419534195	0.992300171889132	XLOC_002452	0.992300171889132	0.803817419534195	NA	NA	NA
LL0000000277	317.951041864068	0.0580974401711873	0.233921426288242	0.2483630554629	0.803853515654663	0.992300171889132	adamts1	0.992300171889132	0.803853515654663	chr1	672188	1
LL0000018842	219.687713665965	0.0709472585727578	0.285725791376649	0.248305405791086	0.803898116742788	0.992300171889132	med30	0.992300171889132	0.803898116742788	chr19	46372030	19
LL0000001608	2569.3713492407	-0.0298629696700504	0.120288646726123	-0.248260916410869	0.803932536712028	0.992300171889132	atp5if1a	0.992300171889132	0.803932536712028	NA	NA	NA
LL0000011745	854.045177531196	0.036607655894088	0.147459720054532	0.248255292228617	0.803936887983801	0.992300171889132	grinab	0.992300171889132	0.803936887983801	chr16	53488186	16
LL0000018737	844.94129532778	-0.0360411375081663	0.145235526337859	-0.248156483588763	0.804013334442876	0.992300171889132	mboat7	0.992300171889132	0.804013334442876	chr16	32014554	16
LL0000029262	283.788549343407	0.0602144425092171	0.242751525129456	0.248049698048676	0.804095954593081	0.992300171889132	specc1	0.992300171889132	0.804095954593081	chr5	62806429	5
LL0000029042	847.971691224592	0.034035967024209	0.137269989470243	0.247949075799901	0.804173808197208	0.992300171889132	snap29	0.992300171889132	0.804173808197208	chr8	1839693	8
LL0000018779	236.415809788723	0.0596867035649062	0.240767111553717	0.24790222875432	0.804210055429515	0.992300171889132	mcm9	0.992300171889132	0.804210055429515	chr20	41801603	20
LL0000007722	577.751115758216	0.0465202569946237	0.187656993103421	0.247900471095078	0.804211415401439	0.992300171889132	ctdsp1	0.992300171889132	0.804211415401439	chr9	41690140	9
LL0000032174	386.654656345198	-0.0587494458947646	0.237014404222702	-0.247872892314016	0.804232754295477	0.992300171889132	wwc1	0.992300171889132	0.804232754295477	chr21	36465607	21
LL0000012304	536.86496951431	0.04227136064625	0.170540402003889	0.247867133826072	0.804237209904719	0.992300171889132	hps3	0.992300171889132	0.804237209904719	chr22	38202594	22
LL0000038795	338.051383088866	0.0507959255979153	0.204956777343031	0.247837257476485	0.80426032672436	0.992300171889132	zgc:158398	0.992300171889132	0.80426032672436	chr25	3749901	25
LL0000023257	7978.23523010116	-0.0546037837206842	0.220547344911197	-0.247583047271189	0.804457028743359	0.992312071904508	rbbp6	0.992312071904508	0.804457028743359	chr3	35406136	3
LL0000031368	1307.67672367833	0.0297887863996719	0.120341923756391	0.247534570412665	0.804494540429152	0.992312071904508	tubgcp5	0.992312071904508	0.804494540429152	chr6	37622203	6
LL0000009275	560.667200910423	0.0442696651156796	0.178847926888768	0.247526856395783	0.804500509623503	0.992312071904508	dusp16	0.992312071904508	0.804500509623503	chr4	107286	4
LL0000038507	213.394744292445	0.0636192890304196	0.257436690132606	0.247125959386944	0.804810743987132	0.992599917584129	zgc:110249	0.992599917584129	0.804810743987132	chr3	12975	3
LL0000001895	286.869771400549	-0.0542604398800206	0.2196924056569	-0.246983684837794	0.804920850614899	0.992640907648763	bicc1b	0.992640907648763	0.804920850614899	chr12	7366767	12
LL0000000506	652.463621548776	-0.0388643661771638	0.157464111431655	-0.246814120524424	0.80505208191251	0.992671642906282	aida	0.992671642906282	0.80505208191251	chr20	51730626	20
LL0000001443	1565.71515638591	-0.0274534646464458	0.111321781185008	-0.246613594879696	0.805207282272061	0.992671642906282	asap2a	0.992671642906282	0.805207282272061	chr17	35097002	17
LL0000010428	1959.08147460135	-0.0290981833971628	0.118035422366798	-0.246520771592949	0.805279127091119	0.992671642906282	fnbp1a	0.992671642906282	0.805279127091119	chr8	11571045	8
LL0000031746	636.648764479124	0.0411503094777775	0.166962150451238	0.246464898580685	0.805322373351565	0.992671642906282	utp11l	0.992671642906282	0.805322373351565	chr16	33645720	16
LL0000001315	522.351745011051	-0.0414292020213028	0.168100567576016	-0.246454861031735	0.80533014257618	0.992671642906282	arhgef25b	0.992671642906282	0.80533014257618	chr6	39255233	6
LL0000001618	7122.78505583882	0.0195207577248587	0.079239634772492	0.246350930073132	0.805410587942323	0.99267604486964	atp5pb	0.99267604486964	0.805410587942323	NA	NA	NA
LL0000002167	229.960086121092	0.0621163063992976	0.252379607989041	0.246122525089249	0.805587386798519	0.992794481643004	BX004991.1	0.992794481643004	0.805587386798519	NA	NA	NA
LL0000020527	231.895113570077	-0.0613511101106458	0.24936623060755	-0.246028140864027	0.805660448628284	0.992794481643004	nphp4	0.992794481643004	0.805660448628284	chr8	21977899	8
LL0000021768	505.434641168914	0.0424373943321232	0.17268471196465	0.245750731777637	0.80587519788502	0.9928186145942	pigbos1	0.9928186145942	0.80587519788502	chr18	2222446	18
LL0000028630	197.550633622023	0.0695345573810843	0.283046465297466	0.245664814460789	0.805941711581859	0.9928186145942	slc25a47b	0.9928186145942	0.805941711581859	chr17	721274	17
LL0000021786	1282.91462758803	0.0288979819872069	0.1176986614488	0.245525154079835	0.806049833971573	0.9928186145942	pigu	0.9928186145942	0.806049833971573	chr6	50713402	6
LL0000038505	176.465624759271	0.0746716337957873	0.304330689202734	0.245363469558089	0.806175011659481	0.9928186145942	zgc:110224	0.9928186145942	0.806175011659481	chr21	30721732	21
LL0000005472	469.308220469389	0.0435530436436549	0.177578206280766	0.245261198183261	0.806254193690676	0.9928186145942	cep83	0.9928186145942	0.806254193690676	chr4	20125281	4
LL0000013822	283.313613412977	0.068797144656847	0.280569086408567	0.245205719338103	0.806297148160025	0.9928186145942	LO018176.1	0.9928186145942	0.806297148160025	NA	NA	NA
LL0000000465	1527.39570599597	-0.0281621657609963	0.114914240355651	-0.245071156314801	0.80640133594376	0.9928186145942	ago1	0.9928186145942	0.80640133594376	chr16	51082025	16
LL0000031545	294.334898459448	0.0549288203474073	0.224269296628402	0.244923496765678	0.806515667896315	0.9928186145942	uck1	0.9928186145942	0.806515667896315	chr21	4227761	21
LL0000009610	521.659880666894	0.0421086161773782	0.17193791543033	0.244905936378186	0.806529265080048	0.9928186145942	eme1	0.9928186145942	0.806529265080048	chr12	21671040	12
LL0000001408	3303.05955227339	-0.0218248022023466	0.0891972158533696	-0.244680307491034	0.806703976986129	0.9928186145942	arpp19b	0.9928186145942	0.806703976986129	chr25	7653899	25
LL0000031388	493.2554768817	-0.0429586187161551	0.17557487281834	-0.244674069965596	0.806708807045324	0.9928186145942	twist1a	0.9928186145942	0.806708807045324	chr19	2229164	19
LL0000023560	1100.78862308259	0.0352497131810754	0.144075482930719	0.244661426524774	0.80671859757993	0.9928186145942	rfc1	0.9928186145942	0.80671859757993	chr1	23243042	1
LL0000002020	7109.20295943121	-0.0186863644658377	0.076423551741782	-0.244510547337223	0.806835434244264	0.9928186145942	brk1	0.9928186145942	0.806835434244264	chr11	36042263	11
LL0000012793	1193.70720556381	-0.0309147698049418	0.126457383688714	-0.244467890313477	0.80686846744379	0.9928186145942	insra	0.9928186145942	0.80686846744379	chr2	37544950	2
LL0000018623	926.108294988905	-0.0349165425233567	0.142861185903263	-0.244408880568862	0.806914164605012	0.9928186145942	map7d1a	0.9928186145942	0.806914164605012	chr16	35661725	16
LL0000031083	173.953948889821	0.071232466341197	0.291659632971373	0.244231488655095	0.807051540916127	0.9928186145942	trim33l	0.9928186145942	0.807051540916127	chr16	28764026	16
LL0000031342	608.608354618399	0.0384394404011934	0.157610385478144	0.243889006962195	0.807316783321564	0.9928186145942	ttyh2l	0.9928186145942	0.807316783321564	chr3	51563585	3
LL0000009598	194.743913914062	-0.0681134075220479	0.279282537275219	-0.243887097942416	0.807318261865626	0.9928186145942	elp6	0.9928186145942	0.807318261865626	chr16	38350704	16
LL0000028645	552.19725671162	-0.0402040446607885	0.164868656717077	-0.243854990156078	0.807343129587942	0.9928186145942	slc26a5	0.9928186145942	0.807343129587942	chr4	14932536	4
LL0000022213	6512.10508284008	0.0202786234175215	0.0831913291961661	0.243758858206296	0.80741758567108	0.9928186145942	pnn	0.9928186145942	0.80741758567108	chr17	13099475	17
LL0000023876	423.037152357015	-0.0462382172497359	0.189742767260081	-0.243688958042638	0.807471725816275	0.9928186145942	rpa3	0.9928186145942	0.807471725816275	chr19	25465062	19
LL0000030287	5314.06419197205	-0.0235520842487065	0.0966614285149681	-0.243655453995897	0.8074976762106	0.9928186145942	thrap3b	0.9928186145942	0.8074976762106	chr19	3865181	19
LL0000004453	182.293385239992	0.0687870054650806	0.282315926759312	0.243652585437466	0.807499898048245	0.9928186145942	CABZ01076758.1	0.9928186145942	0.807499898048245	NA	NA	NA
LL0000000859	1284.72724539628	0.032107906881612	0.131844544893222	0.243528519952157	0.807595994270208	0.9928186145942	alcama	0.9928186145942	0.807595994270208	chr10	28731748	10
LL0000038090	929.200041522015	-0.0360991894223723	0.148313758560562	-0.243397441833637	0.80769752535495	0.9928186145942	XLOC_043857	0.9928186145942	0.80769752535495	NA	NA	NA
LL0000027520	801.751431117324	-0.0372266832764767	0.153094206658048	-0.243161933355365	0.807879954719756	0.9928186145942	si:dkey-28b4.7	0.9928186145942	0.807879954719756	chr1	44707053	1
LL0000030357	981.366736917271	-0.0315186451877376	0.129633613491522	-0.243136362080957	0.807899763346191	0.9928186145942	tle2c	0.9928186145942	0.807899763346191	NA	NA	NA
LL0000012984	413.06309736751	0.0492757611034293	0.202783950198687	0.242996356739027	0.808008219784006	0.9928186145942	ivd	0.9928186145942	0.808008219784006	chr17	31346559	17
LL0000019537	602.931244905938	0.0442586691422259	0.182146836017535	0.242983463835547	0.808018207576946	0.9928186145942	mrpl18	0.9928186145942	0.808018207576946	chr14	35499677	14
LL0000023222	340.641059908148	0.0552685294975871	0.227486660500705	0.242952836777064	0.808041933678384	0.9928186145942	RASGRF1	0.9928186145942	0.808041933678384	NA	NA	NA
LL0000021134	890.443860478918	-0.0326655842107761	0.134546362531962	-0.242783109078971	0.808173421152999	0.9928186145942	otud7b	0.9928186145942	0.808173421152999	chr16	45930929	16
LL0000030125	1227.29764562679	0.0358779802775341	0.147795963163553	0.242753452188887	0.808196396801801	0.9928186145942	tead1a	0.9928186145942	0.808196396801801	chr25	16356087	25
LL0000012152	239.046360801209	0.065216550757587	0.26875628134981	0.242660563801677	0.808268359934068	0.9928186145942	hlfa	0.9928186145942	0.808268359934068	chr3	11586230	3
LL0000009640	509.969096280562	0.0416423136259785	0.171845706359669	0.242323852647341	0.808529232715601	0.9928186145942	endog	0.9928186145942	0.808529232715601	chr8	12118096	8
LL0000012169	45363.454488689	0.0167314945016876	0.0690690347085069	0.242243062644495	0.808591829332963	0.9928186145942	hmgb1b	0.9928186145942	0.808591829332963	chr15	31513064	15
LL0000013019	2298.29217865992	-0.0250584283688508	0.103448072781556	-0.24223194976058	0.808600439763236	0.9928186145942	jarid2a	0.9928186145942	0.808600439763236	chr16	25407016	16
LL0000024069	5682.9656214599	-0.0199460162308907	0.0824524294932442	-0.241909381609247	0.808850380534677	0.9928186145942	rtca	0.9928186145942	0.808850380534677	chr22	16282143	22
LL0000023221	408.813725651458	-0.0461324518628477	0.190708101747364	-0.241900849728768	0.80885699169644	0.9928186145942	rasgef1bb	0.9928186145942	0.80885699169644	chr10	9159381	10
LL0000028981	1019.09468429688	-0.0313859354512566	0.129779177164636	-0.241841072943781	0.808903311761642	0.9928186145942	smg9	0.9928186145942	0.808903311761642	chr16	24721543	16
LL0000020005	1405.04498573394	0.0278612390401538	0.115235315716596	0.241776914194207	0.808953028085484	0.9928186145942	nav2a	0.9928186145942	0.808953028085484	chr7	16600746	7
LL0000031129	1579.50905708017	0.0264110949409835	0.109322883382906	0.241587983446045	0.80909943414327	0.9928186145942	trim8a	0.9928186145942	0.80909943414327	chr13	11873915	13
LL0000007717	1580.98124997743	-0.0262888031017883	0.108825033512597	-0.241569446415519	0.809113799203584	0.9928186145942	ctc1	0.9928186145942	0.809113799203584	chr23	44970023	23
LL0000021239	388.724771873307	0.0495527470550459	0.205135165401683	0.241561445391455	0.809119999525772	0.9928186145942	pam16	0.9928186145942	0.809119999525772	chr3	12345275	3
LL0000022268	183.488393968055	0.0728691850332204	0.301779477608267	0.24146501150688	0.80919473104646	0.9928186145942	polr1b	0.9928186145942	0.80919473104646	chr13	41917624	13
LL0000013072	379.64656274921	0.0538756746591375	0.223406021285663	0.241155875518002	0.809434307970696	0.9928186145942	katna1	0.9928186145942	0.809434307970696	chr20	23861294	20
LL0000001768	5245.77390457383	0.0207109483088719	0.0859356690875058	0.241005260432458	0.80955103944508	0.9928186145942	bach2b	0.9928186145942	0.80955103944508	chr20	23972876	20
LL0000002052	665.919893603845	0.0405882362507856	0.168509771627441	0.240865772107996	0.809659151105655	0.9928186145942	btbd3a	0.9928186145942	0.809659151105655	chr1	51191050	1
LL0000024397	5824.27356247688	0.0216713355918387	0.0900846123683526	0.240566452161945	0.80989115393696	0.9928186145942	selenof	0.9928186145942	0.80989115393696	NA	NA	NA
LL0000009764	939.088608277847	0.0332748458801076	0.13836327075229	0.240489009107619	0.809951182754298	0.9928186145942	ercc2	0.9928186145942	0.809951182754298	chr15	23680017	15
LL0000006042	1037.91936354655	0.0309996976438835	0.128970345310585	0.24036298863301	0.810048868017157	0.9928186145942	commd2	0.9928186145942	0.810048868017157	chr22	38037529	22
LL0000023653	1174.59771287062	0.0294480653528427	0.122562500455378	0.240269782710284	0.810121118855669	0.9928186145942	rhoca	0.9928186145942	0.810121118855669	chr6	48382696	6
LL0000031880	1371.17280801805	0.0274888140828738	0.11449820883673	0.240080734556048	0.810267669100158	0.9928186145942	vps18	0.9928186145942	0.810267669100158	chr20	28354268	20
LL0000005084	544.831377436319	-0.0422549300531649	0.176012427488737	-0.240067878479028	0.81027763538051	0.9928186145942	ccdc59	0.9928186145942	0.81027763538051	chr4	11053722	4
LL0000038377	1325.77752320352	-0.0292574899097699	0.122145208184346	-0.239530394558036	0.810694330850908	0.9928186145942	zdhhc15b	0.9928186145942	0.810694330850908	chr14	10954358	14
LL0000010875	1622.94287214288	0.0263633375860637	0.110066505938574	0.239521890526593	0.810700924207726	0.9928186145942	frrs1l	0.9928186145942	0.810700924207726	chr16	27166121	16
LL0000001993	905.475680826107	-0.0332750635525321	0.138960862774432	-0.239456368420407	0.810751725343411	0.9928186145942	brap	0.9928186145942	0.810751725343411	chr10	3336771	10
LL0000030756	4854.28657455509	-0.0191263609888688	0.0799568793067278	-0.239208447787174	0.810943952410014	0.9928186145942	tnn	0.9928186145942	0.810943952410014	NA	NA	NA
LL0000022573	1787.37298936717	-0.0275403266743293	0.115185846926965	-0.2390947100627	0.811032143597534	0.9928186145942	prkag1	0.9928186145942	0.811032143597534	chr6	2206494	6
LL0000001470	353.863024900827	0.0499743629250065	0.20913308441553	0.23895962259951	0.811136892292237	0.9928186145942	ascc2	0.9928186145942	0.811136892292237	chr5	18012132	5
LL0000029379	2030.54345328796	0.0264427150123718	0.11069429468212	0.238880559186064	0.811198200729633	0.9928186145942	srp19	0.9928186145942	0.811198200729633	chr8	537808	8
LL0000021626	1906.88357900168	-0.0250067319196112	0.104699151318775	-0.23884369266255	0.81122678867125	0.9928186145942	pfdn1	0.9928186145942	0.81122678867125	chr21	30116426	21
LL0000032060	720.248760763094	0.0362478627451413	0.151892133608981	0.238642132965588	0.811383091472088	0.9928186145942	wfikkn2a	0.9928186145942	0.811383091472088	chr3	18097362	3
LL0000022123	222.620358166805	0.0600844269909889	0.251988871752923	0.238440795313779	0.811539229590368	0.9928186145942	plekhm1	0.9928186145942	0.811539229590368	chr12	4920351	12
LL0000018650	412.602878682879	-0.0482381409969765	0.202401330894692	-0.238329169001732	0.811625799452286	0.9928186145942	mapkapk2a	0.9928186145942	0.811625799452286	chr11	21154677	11
LL0000005083	259.887896143849	-0.0584478473107392	0.245311532780753	-0.238259680041121	0.811679691580911	0.9928186145942	ccdc58	0.9928186145942	0.811679691580911	chr24	20922539	24
LL0000004824	269.762354214658	-0.0541631586963954	0.227360318368003	-0.23822608573554	0.811705745947761	0.9928186145942	caln2	0.9928186145942	0.811705745947761	chr21	25935753	21
LL0000023211	1185.69813977061	0.029984610683374	0.125869554626844	0.238219724954674	0.811710679132241	0.9928186145942	rasa3	0.9928186145942	0.811710679132241	chr1	357226	1
LL0000038368	1136.93090155634	-0.0821274372353352	0.344846314882904	-0.238156632943062	0.811759611348833	0.9928186145942	zcrb1	0.9928186145942	0.811759611348833	chr4	13925286	4
LL0000031472	3290.28339363174	0.0214778536188469	0.0901955782843066	0.238125349683399	0.811783873952007	0.9928186145942	ube2e1	0.9928186145942	0.811783873952007	chr19	17358486	19
LL0000031152	235.093203465897	-0.0707558785152359	0.29730917024803	-0.237987541575687	0.811890757018954	0.9928186145942	trmt112	0.9928186145942	0.811890757018954	chr14	8806421	14
LL0000028102	2694.12151513224	0.0226013163208072	0.0949689853439965	0.237986288249167	0.811891729106893	0.9928186145942	si:dkeyp-113d7.1	0.9928186145942	0.811891729106893	chr19	5315991	19
LL0000001723	200.996957739676	0.0646626029377827	0.271732578737757	0.237964116184196	0.811908925948006	0.9928186145942	b3glcta	0.9928186145942	0.811908925948006	chr15	31590223	15
LL0000001249	164.29191858654	0.0722944188851756	0.303899165988033	0.237889494201581	0.81196680405536	0.9928186145942	arfgef3	0.9928186145942	0.81196680405536	chr13	2442511	13
LL0000000385	248.787197729154	-0.0641668350394227	0.269740183649241	-0.237883856128987	0.811971177084258	0.9928186145942	adkb	0.9928186145942	0.811971177084258	chr12	46842394	12
LL0000038874	243.54329569883	-0.0573716766879332	0.241309481423316	-0.237751439974666	0.812073884022948	0.9928186145942	zgc:163077	0.9928186145942	0.812073884022948	chr21	2170797	21
LL0000031796	5293.11713525254	-0.0186929444990334	0.0786729392854979	-0.237603230142428	0.81218884496585	0.9928186145942	vangl2	0.9928186145942	0.81218884496585	chr7	5327734	7
LL0000032180	1031.97004724483	-0.0309916027503426	0.130488372255071	-0.237504708003882	0.812265267223374	0.9928186145942	xab2	0.9928186145942	0.812265267223374	chr3	53317039	3
LL0000011728	1202.85645901261	-0.0313643792197723	0.13210879376415	-0.237413258619001	0.812336204844216	0.9928186145942	GRIK2	0.9928186145942	0.812336204844216	NA	NA	NA
LL0000039213	572.489708005991	0.0395194102104536	0.166478229394878	0.237384854188444	0.812358238577935	0.9928186145942	zgc:66472	0.9928186145942	0.812358238577935	chr1	43988712	1
LL0000020167	444.170930881407	0.043742642148841	0.18441172647515	0.237200979487253	0.812500876475742	0.9928186145942	nectin3b	0.9928186145942	0.812500876475742	NA	NA	NA
LL0000019865	1619.52967732613	0.025584952061109	0.107914434275464	0.237085541270601	0.812590429029873	0.9928186145942	mynn	0.9928186145942	0.812590429029873	chr24	26328776	24
LL0000009170	456.648425443761	-0.0439878103571342	0.185535699383246	-0.237085426165194	0.812590518325469	0.9928186145942	dpp6b	0.9928186145942	0.812590518325469	chr2	12406713	2
LL0000018099	316.60101558736	-0.0500222837712913	0.21119549465843	-0.236852987097064	0.812770843105927	0.9928186145942	LOC110440214	0.9928186145942	0.812770843105927	chr14	52658476	14
LL0000003606	255.622548865286	-0.0551622029984957	0.232906641843334	-0.236842550139041	0.812778940265882	0.9928186145942	BX908401.1	0.9928186145942	0.812778940265882	NA	NA	NA
LL0000002749	453.038023951698	-0.0434971637811845	0.18367706475784	-0.236813256127166	0.812801667138538	0.9928186145942	BX465227.1	0.9928186145942	0.812801667138538	NA	NA	NA
LL0000019710	332.569998716312	-0.0501297426069178	0.211782500609757	-0.236703894148883	0.812886513712843	0.9928186145942	mtmr10	0.9928186145942	0.812886513712843	chr7	30725297	7
LL0000009439	756.778549993127	0.0359274886082599	0.151910714992527	0.236503979393601	0.813041619748871	0.9928186145942	efnb2b	0.9928186145942	0.813041619748871	chr1	7634515	1
LL0000021658	2744.73079731529	0.028838938677116	0.121973320051434	0.236436449093581	0.813094015523562	0.9928186145942	pggt1b	0.9928186145942	0.813094015523562	chr8	411976	8
LL0000038216	3358.73900900073	0.022525040419201	0.0952917689076621	0.236379707055578	0.813138041489929	0.9928186145942	xpo1a	0.9928186145942	0.813138041489929	chr1	53656234	1
LL0000011827	201.223774340857	0.0640418557158461	0.270955094818366	0.236355975364761	0.813156455008308	0.9928186145942	gtdc1	0.9928186145942	0.813156455008308	chr9	25840010	9
LL0000031211	1507.27791599399	-0.0271509739840704	0.114909788124056	-0.236280776662458	0.813214802678741	0.9928186145942	tsc2	0.9928186145942	0.813214802678741	chr1	54191388	1
LL0000019463	1732.19464283959	0.0266528151157318	0.11296069879195	0.235947682696445	0.813473267167082	0.9928186145942	mospd1	0.9928186145942	0.813473267167082	chr14	31550846	14
LL0000032169	286.157657317634	0.0521377331470209	0.221126809710081	0.23578205291063	0.813601795275139	0.9928186145942	wu:fj64h06	0.9928186145942	0.813601795275139	chr21	5803418	21
LL0000024584	402.462935636667	0.0479546592133685	0.203429617416874	0.235730961018809	0.81364144340948	0.9928186145942	sgcd	0.9928186145942	0.81364144340948	chr21	35652183	21
LL0000014159	501.086943687477	0.0426848850140885	0.181171651111143	0.23560465863339	0.813739458152325	0.9928186145942	LOC100332847	0.9928186145942	0.813739458152325	chr5	72418769	5
LL0000038508	691.994571559029	0.0438212835983671	0.186039661225013	0.235548072436908	0.81378337182018	0.9928186145942	zgc:110269	0.9928186145942	0.81378337182018	chr2	16449627	2
LL0000028486	260.150133772031	-0.0556034360816014	0.236070697872269	-0.235537220768021	0.813791793315136	0.9928186145942	slc12a7a	0.9928186145942	0.813791793315136	chr2	24030518	2
LL0000008864	799.639370601619	-0.0340674060430224	0.144639355250879	-0.235533447891357	0.813794721281042	0.9928186145942	dgkh	0.9928186145942	0.813794721281042	chr9	17786957	9
LL0000030269	274.041826210453	-0.0531274470284809	0.225587479544969	-0.235507073068257	0.813815189709739	0.9928186145942	them4	0.9928186145942	0.813815189709739	chr16	17763847	16
LL0000039593	1557.71015269431	-0.0338504668273311	0.143787471058225	-0.235420141812104	0.813882654425989	0.9928186145942	znf385a	0.9928186145942	0.813882654425989	chr23	28183572	23
LL0000021644	16865.7843593728	0.0174947631124605	0.0743295977640409	0.235367385788869	0.813923597451787	0.9928186145942	pfn2	0.9928186145942	0.813923597451787	chr22	35179574	22
LL0000019768	160.721995309836	-0.0699851530423313	0.297353755377127	-0.235359909793541	0.813929399481975	0.9928186145942	mvb12a	0.9928186145942	0.813929399481975	chr1	59237327	1
LL0000011988	429.582504943026	0.0447693009510974	0.190234017420709	0.235338040788407	0.813946371812823	0.9928186145942	hdac10	0.9928186145942	0.813946371812823	chr25	5015025	25
LL0000013295	1013.81984676407	0.0327304392500432	0.139113656780869	0.235278404776606	0.813992655209043	0.9928186145942	kif1b	0.9928186145942	0.813992655209043	chr23	29396180	23
LL0000001696	1226.82713115561	0.0345079140033543	0.146668909899074	0.235277633324608	0.813993253935738	0.9928186145942	avl9	0.9928186145942	0.813993253935738	chr12	14166035	12
LL0000010203	206.233880670234	0.0629706465357562	0.267658281524271	0.235265078207738	0.814002998022773	0.9928186145942	fbxo25	0.9928186145942	0.814002998022773	chr23	35468833	23
LL0000021435	845.569476701844	-0.0344484068483453	0.146498026960665	-0.2351458757707	0.814095513045386	0.9928186145942	pcmt	0.9928186145942	0.814095513045386	chr20	1293984	20
LL0000022756	3685.76832481997	0.020215011487667	0.0859721213731456	0.235134496680937	0.814104344684554	0.9928186145942	psmc1b	0.9928186145942	0.814104344684554	chr20	16721941	20
LL0000019485	1446.43689512259	0.0276845279829682	0.117828270985278	0.234956583436816	0.814242431347727	0.9928186145942	mplkip	0.9928186145942	0.814242431347727	chr2	21605546	2
LL0000016268	331.320771339931	0.0565508595998512	0.240699032716425	0.234944274439505	0.814251985141019	0.9928186145942	LOC108179023	0.9928186145942	0.814251985141019	chr2	2618545	2
LL0000028803	693.178413759273	0.0352413558380659	0.150007515366496	0.234930601656622	0.814262597487158	0.9928186145942	slc4a4a	0.9928186145942	0.814262597487158	chr5	45746921	5
LL0000009967	667.089505411735	0.0376511294243673	0.160355160669374	0.23479836425095	0.814365237394645	0.9928186145942	fam117aa	0.9928186145942	0.814365237394645	chr3	20985038	3
LL0000008503	355.455971467836	0.047936773965068	0.204252986338568	0.234693136312869	0.8144469153956	0.9928186145942	cxcr4b	0.9928186145942	0.8144469153956	chr9	10692954	9
LL0000009269	2118.3950546427	0.0245315034511944	0.104553482193838	0.234631147011575	0.81449503247991	0.9928186145942	dusp1	0.9928186145942	0.81449503247991	chr14	15760252	14
LL0000005300	265.320450340156	0.0544229749994306	0.2319853300776	0.234596622903809	0.814521830946407	0.9928186145942	cdc45	0.9928186145942	0.814521830946407	chr8	4734004	8
LL0000021441	1814.61199329975	-0.02446780090133	0.104528168735843	-0.234078537845272	0.814924007435733	0.992827047687694	pcnp	0.992827047687694	0.814924007435733	chr1	7556962	1
LL0000004699	825.928069846743	0.0336068477859661	0.143574635469538	0.234072318387299	0.814928835742086	0.992827047687694	CABZ01112656.1	0.992827047687694	0.814928835742086	NA	NA	NA
LL0000018926	1985.26971414034	-0.025532795895698	0.109082406457334	-0.234068872560901	0.814931510818336	0.992827047687694	mff	0.992827047687694	0.814931510818336	chr15	35226672	15
LL0000011277	229.402947273741	0.0569326619932277	0.243635642063299	0.233679528623468	0.81523378158119	0.992827047687694	gfra2b	0.992827047687694	0.81523378158119	chr10	19710827	10
LL0000011764	744.647579920637	-0.0439864796449328	0.188338971768434	-0.233549536943501	0.815334707949049	0.992827047687694	grm4	0.992827047687694	0.815334707949049	chr6	46980594	6
LL0000000447	1462.69356446935	0.0262896499070555	0.112831385116668	0.232999443194567	0.815761838137559	0.992827047687694	aftpha	0.992827047687694	0.815761838137559	chr1	55095284	1
LL0000023839	389.901024800232	0.0450425317686759	0.193319300345794	0.23299552444121	0.815764881120655	0.992827047687694	rnls	0.992827047687694	0.815764881120655	chr12	17201524	12
LL0000019926	1245.8137480303	-0.0287996518558242	0.12372077959231	-0.232779424367726	0.8159326910492	0.992827047687694	mzt2b	0.992827047687694	0.8159326910492	chr21	16079122	21
LL0000024384	524.977072411066	0.0423578241734766	0.182036925301169	0.232688088438091	0.816003619411807	0.992827047687694	sec31b	0.992827047687694	0.816003619411807	chr12	48418942	12
LL0000011110	1332.32918055983	-0.0271102925410085	0.116516736891098	-0.232672946946214	0.816015377922794	0.992827047687694	galnt11	0.992827047687694	0.816015377922794	chr24	7558160	24
LL0000007413	218.775677058423	-0.0596995176881909	0.256662642176034	-0.232599170576782	0.816072671433273	0.992827047687694	cryl1	0.992827047687694	0.816072671433273	chr9	21383671	9
LL0000026303	550.407676021496	0.0408713414816308	0.175817369409164	0.23246475373269	0.816177059862509	0.992827047687694	si:ch73-206p6.1	0.992827047687694	0.816177059862509	chr24	5208139	24
LL0000011803	375.346332455325	0.0457984066107747	0.197102988637937	0.23235774823741	0.816260162907445	0.992827047687694	gspt1	0.992827047687694	0.816260162907445	chr12	19362378	12
LL0000024000	2994.68500211744	0.0221198053330578	0.0952047071009998	0.232339408487351	0.816274406206508	0.992827047687694	rps6kal	0.992827047687694	0.816274406206508	chr14	8947449	14
LL0000012898	415.411164490334	0.0458631352266566	0.197476096448247	0.232246515155702	0.816346551388138	0.992827047687694	isg20l2	0.992827047687694	0.816346551388138	chr16	29369454	16
LL0000024573	799.957218200265	0.0332034956941239	0.143191898282997	0.231881105650979	0.816630360108525	0.992827047687694	sft2d3	0.992827047687694	0.816630360108525	chr2	5406237	2
LL0000024466	2759.44875017743	0.0232335996005	0.100263356865703	0.231725730384433	0.816751045308152	0.992827047687694	sept12	0.992827047687694	0.816751045308152	chr3	28502359	3
LL0000021347	585.893776742363	-0.0375153867707041	0.161960867690997	-0.231632414085847	0.816823529307108	0.992827047687694	pbxip1a	0.992827047687694	0.816823529307108	chr19	7549590	19
LL0000011528	257.316639967289	-0.0558894020108237	0.241378990879522	-0.231542114776341	0.816893671333168	0.992827047687694	gp1bb	0.992827047687694	0.816893671333168	chr8	4576131	8
LL0000010721	585.622565055641	-0.039578345427571	0.170942348553431	-0.231530371277192	0.816902793468874	0.992827047687694	FP102120.1	0.992827047687694	0.816902793468874	NA	NA	NA
LL0000011839	566.485616163647	0.0387158870621905	0.167272977591746	0.231453326290887	0.816962641222511	0.992827047687694	gtf2h3	0.992827047687694	0.816962641222511	chr5	69650147	5
LL0000023667	236.648879163764	0.0557288846212133	0.240794288712634	0.231437734338129	0.816974753021044	0.992827047687694	RHOU (1 of many)	0.992827047687694	0.816974753021044	NA	NA	NA
LL0000001100	357.497371383703	0.0480036804005443	0.207419590472522	0.23143272191015	0.816978646674619	0.992827047687694	anxa13l	0.992827047687694	0.816978646674619	chr2	9821730	2
LL0000010320	963.395764141836	0.0311891918673124	0.134771913302864	0.231422045609927	0.816986940038668	0.992827047687694	fgfr3	0.992827047687694	0.816986940038668	chr13	13213565	13
LL0000021588	629.353539875398	-0.0359752781903027	0.155519105181825	-0.231323850199899	0.817063219323084	0.992827047687694	pef1	0.992827047687694	0.817063219323084	chr19	37120490	19
LL0000005427	633.951635903557	0.0411015433698561	0.177829838984687	0.23112849679516	0.817214977167931	0.992827047687694	cemip2	0.992827047687694	0.817214977167931	NA	NA	NA
LL0000010637	647.116836602928	-0.0396250371491967	0.171471983850704	-0.231087529632229	0.817246802864512	0.992827047687694	FP015810.1	0.992827047687694	0.817246802864512	NA	NA	NA
LL0000031120	691.427728429376	0.0383990716817737	0.166195929520249	0.231047004536265	0.817278285433965	0.992827047687694	trim59	0.992827047687694	0.817278285433965	chr15	1576625	15
LL0000004892	2371.43626450405	-0.0232885095016311	0.100801239414864	-0.231033959868126	0.817288419455922	0.992827047687694	caprin1a	0.992827047687694	0.817288419455922	chr7	26998207	7
LL0000000864	298.21414268819	0.050303416045169	0.217743993040539	0.231020912874523	0.817298555315014	0.992827047687694	aldh1a3	0.992827047687694	0.817298555315014	chr7	9721701	7
LL0000028438	458.526237617621	0.0427422497624416	0.185135609210747	0.230869954973311	0.817415832677371	0.992827047687694	six2a	0.992827047687694	0.817415832677371	chr13	10232694	13
LL0000012973	201.029298868954	0.0598646665459476	0.259342890924521	0.230832109307252	0.81744523515718	0.992827047687694	itpr1a	0.992827047687694	0.81744523515718	chr6	39923046	6
LL0000009866	1330.6078356252	0.0270663936237416	0.117333117765334	0.230679914922864	0.817563478298759	0.992827047687694	exoc2	0.992827047687694	0.817563478298759	chr20	26572567	20
LL0000013058	4315.34083808021	-0.0208629434363475	0.0904681814656211	-0.230610841274351	0.817617144494812	0.992827047687694	kansl1a	0.992827047687694	0.817617144494812	chr12	4686116	12
LL0000008964	208.929913548933	0.0609844600890835	0.264596097841861	0.230481328282973	0.817717770838967	0.992827047687694	dkk3a	0.992827047687694	0.817717770838967	chr7	65474122	7
LL0000009064	401.287663514026	0.0434492851541654	0.188654296209939	0.230311665448711	0.817849596528111	0.992827047687694	dnajc15	0.992827047687694	0.817849596528111	chr9	18215948	9
LL0000038525	159.173837028234	0.06854706374425	0.297809249709172	0.230171036699465	0.817958867036985	0.992827047687694	zgc:110789	0.992827047687694	0.817958867036985	chr18	12034984	18
LL0000013357	841.384464435444	0.0331300988056603	0.143943151346099	0.230160994085796	0.817966670423874	0.992827047687694	klf12b	0.992827047687694	0.817966670423874	chr9	30720047	9
LL0000030697	1769.28359826912	0.0251966779232433	0.109477057562171	0.230154869744598	0.817971429214195	0.992827047687694	tmtc4	0.992827047687694	0.817971429214195	chr9	31497900	9
LL0000009492	7189.66729057312	0.0177243562460252	0.0770354231942681	0.230080598133768	0.818029140938766	0.992827047687694	eif2s1b	0.992827047687694	0.818029140938766	chr20	51104366	20
LL0000011274	204.597194839817	0.0632498168108772	0.275055575167169	0.229952862334953	0.818128398575165	0.992827047687694	gfra1a	0.992827047687694	0.818128398575165	chr13	20392655	13
LL0000027225	1937.20437775287	-0.0776409695783909	0.337655482783282	-0.229941385634847	0.818137316735723	0.992827047687694	si:dkey-230p4.1	0.992827047687694	0.818137316735723	chr9	12905519	9
LL0000031272	1411.9953520645	0.0262050184405062	0.114062714391159	0.229742195601628	0.81829210440951	0.992827047687694	tssc4	0.992827047687694	0.81829210440951	chr7	32897703	7
LL0000022317	239.735134139581	0.0554295803295881	0.241293497044051	0.229718500534097	0.818310517972946	0.992827047687694	pop1	0.992827047687694	0.818310517972946	chr16	54674326	16
LL0000015710	212.711413850424	-0.0591166667499592	0.257443140145797	-0.229629994089101	0.818379297690005	0.992827047687694	LOC103909810	0.992827047687694	0.818379297690005	chr25	4933087	25
LL0000023366	752.189389913105	-0.0340701554570999	0.148377113854463	-0.229618669429827	0.818388098357455	0.992827047687694	rdh12	0.992827047687694	0.818388098357455	chr13	33055621	13
LL0000008551	221.034207449373	-0.0602125096997574	0.262506261602753	-0.229375517871936	0.818577062850698	0.992827047687694	cyp1d1	0.992827047687694	0.818577062850698	chr5	25606657	5
LL0000019386	277.08798587777	0.0535179277939817	0.23341463605885	0.229282656381875	0.818649232656822	0.992827047687694	mmab	0.992827047687694	0.818649232656822	chr5	19489580	5
LL0000005281	3720.47464809068	-0.0216955708602911	0.094638611496415	-0.229246504330983	0.818677329611703	0.992827047687694	cdc34b	0.992827047687694	0.818677329611703	chr2	49007591	2
LL0000018608	2607.94984809393	0.0218931409942091	0.0955014739251029	0.229244011578071	0.818679266958952	0.992827047687694	map3k7	0.992827047687694	0.818679266958952	chr20	24151002	20
LL0000022270	380.312745099438	-0.0443622723931739	0.193579100981937	-0.229168707614328	0.818737793107744	0.992827047687694	polr1d	0.992827047687694	0.818737793107744	chr14	9077313	14
LL0000012517	661.089920914579	-0.0357233280218416	0.155942188638993	-0.229080586425148	0.818806282071002	0.992827047687694	ift46	0.992827047687694	0.818806282071002	chr10	29735899	10
LL0000031160	762.874969328526	-0.0339654740583094	0.148406660625946	-0.228867585289303	0.818971835102891	0.992827047687694	trmt6	0.992827047687694	0.818971835102891	chr20	45754322	20
LL0000006014	3819.86313032622	0.0223274227889867	0.0977121947282897	0.228501906553967	0.819256074110748	0.992827047687694	col4a6	0.992827047687694	0.819256074110748	chr7	50920436	7
LL0000001510	946.681931504099	0.0307133344517536	0.134428671694878	0.228473093310523	0.819278471412672	0.992827047687694	atad1a	0.992827047687694	0.819278471412672	chr5	16718918	5
LL0000005961	169.359008515275	-0.0709428272519628	0.310534523734317	-0.228453913590165	0.819293380402133	0.992827047687694	coa7	0.992827047687694	0.819293380402133	chr20	16163199	20
LL0000031359	48285.3879526908	-0.0158873288882114	0.0695807563869609	-0.228329350141825	0.819390209010277	0.992827047687694	tubb4b	0.992827047687694	0.819390209010277	chr14	5861456	14
LL0000009322	521.720497275162	-0.039323129948236	0.172458921957832	-0.228014471514852	0.819634990194628	0.992827047687694	dyrk3	0.992827047687694	0.819634990194628	NA	NA	NA
LL0000022862	19376.7040033929	-0.0152965875834747	0.0671335623875927	-0.227853059475089	0.819760475930593	0.992827047687694	ptp4a1	0.992827047687694	0.819760475930593	chr11	11267833	11
LL0000000406	747.264384549729	0.0332322772290796	0.14601606036665	0.227593301350773	0.819962428048285	0.992827047687694	adprhl2	0.992827047687694	0.819962428048285	chr17	31611862	17
LL0000031715	1245.33351583746	0.0272358971618681	0.119672792462995	0.227586376162235	0.819967812283921	0.992827047687694	usp31	0.992827047687694	0.819967812283921	chr3	45192509	3
LL0000011249	259.284754010597	0.057229999295264	0.251506231749952	0.22754903088112	0.819996847855333	0.992827047687694	gdpd4a	0.992827047687694	0.819996847855333	chr18	3323476	18
LL0000032153	251.807156294638	-0.0539581664445192	0.237167397326891	-0.227510893371857	0.820026499630619	0.992827047687694	wu:fi36c02	0.992827047687694	0.820026499630619	chr23	45656118	23
LL0000030853	766.354758350207	0.0337066628044372	0.148194780628671	0.227448380175381	0.82007510397088	0.992827047687694	tp53rk	0.992827047687694	0.82007510397088	chr11	2458206	11
LL0000021657	235.720988327746	0.0588163090771079	0.258699770417572	0.227353541837982	0.820148842598305	0.992827047687694	pgghg	0.992827047687694	0.820148842598305	chr25	4635354	25
LL0000025009	466.738554662007	-0.0513139980381873	0.225709651223039	-0.227345165614918	0.820155355348914	0.992827047687694	si:ch211-125o16.4	0.992827047687694	0.820155355348914	chr17	22544645	17
LL0000033097	256.437451859022	-0.0573239369912829	0.252157956451471	-0.227333445265746	0.820164468273081	0.992827047687694	XLOC_007541	0.992827047687694	0.820164468273081	NA	NA	NA
LL0000009755	174.414020986817	-0.0712798020814208	0.313622756120525	-0.227278794954624	0.820206960855047	0.992827047687694	ERBB4 (1 of many)	0.992827047687694	0.820206960855047	NA	NA	NA
LL0000011511	288.486398514958	0.055593860756159	0.244711331658648	0.227181391149094	0.820282697124788	0.992827047687694	golph3	0.992827047687694	0.820282697124788	chr5	41082527	5
LL0000012856	1713.18501052853	0.0244867360092581	0.10778555119039	0.227180134431983	0.820283674295366	0.992827047687694	irf2bp1	0.992827047687694	0.820283674295366	chr18	46362658	18
LL0000038585	522.480478468614	0.0413640240607121	0.182102438606995	0.227147007899121	0.820309432200142	0.992827047687694	zgc:113209	0.992827047687694	0.820309432200142	chr4	76416267	4
LL0000011200	727.25933792299	-0.0370213914015573	0.16301020577516	-0.227110880729891	0.82033752350411	0.992827047687694	GCA	0.992827047687694	0.82033752350411	NA	NA	NA
LL0000013425	8193.44028469912	-0.0193203627701847	0.0851143934976247	-0.226992897161676	0.820429265269192	0.992827047687694	kmt2bb	0.992827047687694	0.820429265269192	chr15	37457007	15
LL0000025357	884.729021679275	0.0350034975881136	0.154410524831836	0.226691137966371	0.820663918620914	0.992827047687694	si:ch211-191d2.2	0.992827047687694	0.820663918620914	chr20	23657838	20
LL0000022304	2347.99823887071	-0.0227615655526948	0.100478636471307	-0.226531393657942	0.820788145153934	0.992827047687694	pomp	0.992827047687694	0.820788145153934	chr21	40712882	21
LL0000005411	1124.53257202243	0.0279463234342695	0.123548330182818	0.226197500143599	0.821047814826817	0.992827047687694	cecr2	0.992827047687694	0.821047814826817	chr25	16646155	25
LL0000029103	212.738533817237	-0.0581383084252556	0.257065812061477	-0.226161184013656	0.821076059138855	0.992827047687694	snx18a	0.992827047687694	0.821076059138855	chr5	40272847	5
LL0000014846	553.49022118209	-0.0373168552398217	0.165100924559054	-0.226024507975872	0.821182358906228	0.992827047687694	LOC101884098	0.992827047687694	0.821182358906228	chrUn_KN149727v1	15920	chrUn_KN149727v1
LL0000010249	338.289858369733	-0.0497772634242011	0.220294728617764	-0.225957578451958	0.821234414531065	0.992827047687694	fdxr	0.992827047687694	0.821234414531065	chr12	45263178	12
LL0000031434	8442.02350858796	-0.0241170606670341	0.106737105572269	-0.225948235505647	0.821241681235966	0.992827047687694	u2surp	0.992827047687694	0.821241681235966	chr2	26623375	2
LL0000024823	2887.80504856548	0.0208992696710633	0.0925381427321156	0.225844922472278	0.821322036495912	0.992827047687694	si:ch1073-325m22.2	0.992827047687694	0.821322036495912	chr2	57268780	2
LL0000026888	657.912527073704	-0.035319057821382	0.156526085908729	-0.225643269722956	0.821478884247955	0.992827047687694	si:dkey-177p2.6	0.992827047687694	0.821478884247955	chr20	26947903	20
LL0000000472	230.626833952222	-0.0557261457432672	0.247178603346678	-0.225448906130071	0.821630069167765	0.992827047687694	agpat4	0.992827047687694	0.821630069167765	chr13	35765109	13
LL0000018309	764.709531917685	0.0351217047996305	0.155797848373505	0.225431257018587	0.821643797784586	0.992827047687694	lrch3	0.992827047687694	0.821643797784586	chr18	3579863	18
LL0000028623	303.257008993808	-0.0482886285427755	0.214291000823153	-0.225341373913441	0.821713715506245	0.992827047687694	slc25a40	0.992827047687694	0.821713715506245	chr16	43126246	16
LL0000024358	212.628424861745	-0.0571136108721919	0.253479224897828	-0.225318705685695	0.821731348752629	0.992827047687694	sdr16c5a	0.992827047687694	0.821731348752629	chr2	11483071	2
LL0000006855	931.524860809253	0.0302025918197944	0.134055475280872	0.225299203605927	0.821746519175971	0.992827047687694	CR759918.1	0.992827047687694	0.821746519175971	NA	NA	NA
LL0000032022	195.517686090047	0.0609229433929578	0.270828487962315	0.224950277023424	0.822017956049669	0.992827047687694	wdr48a	0.992827047687694	0.822017956049669	chr24	40876246	24
LL0000031047	304.73101488544	0.0495129890344436	0.220111815266561	0.2249447126429	0.822022284863756	0.992827047687694	trdmt1	0.992827047687694	0.822022284863756	chr24	32151629	24
LL0000038818	898.601336847768	0.0301905347514309	0.134235597160114	0.224907069288187	0.822051569682675	0.992827047687694	zgc:161969	0.992827047687694	0.822051569682675	chr6	16468746	6
LL0000005998	709.178799642056	0.0367691905946858	0.163561317942827	0.22480370699592	0.822131982122744	0.992827047687694	col24a1	0.992827047687694	0.822131982122744	chr23	46049494	23
LL0000007348	449.323065646479	-0.0409706206835243	0.182294631166869	-0.224749464212254	0.822174181959559	0.992827047687694	cry-dash	0.992827047687694	0.822174181959559	chr24	20194020	24
LL0000031239	636.8686489824	-0.036806211186901	0.163922529745606	-0.224534182360541	0.822341672148982	0.992827047687694	tspan13b	0.992827047687694	0.822341672148982	chr19	30387995	19
LL0000030234	861.566381203259	-0.0340036561273668	0.151547050512035	-0.224376891615363	0.822464050131826	0.992827047687694	tgfbrap1	0.992827047687694	0.822464050131826	chr6	15036827	6
LL0000021330	170.566765552717	-0.0678087809145945	0.302209713751612	-0.2243765763609	0.822464295415727	0.992827047687694	pax9	0.992827047687694	0.822464295415727	chr17	38236463	17
LL0000023327	749.317419223773	0.0330346830959489	0.147311863672377	0.224249984165691	0.822562791942018	0.992827047687694	rbpjb	0.992827047687694	0.822562791942018	chr7	62080511	7
LL0000026030	30160.2618930582	-0.0145895229571719	0.0651085119496182	-0.224080116720552	0.822694963671731	0.992827047687694	si:ch211-288g17.3	0.992827047687694	0.822694963671731	chr19	9455206	19
LL0000039797	282.060691204139	-0.0540484632117823	0.241270929560128	-0.224015646270856	0.822745128637758	0.992827047687694	exosc3	0.992827047687694	0.822745128637758	chr14	52476519	14
LL0000012002	2638.54991953701	-0.0298239941843991	0.133234537033383	-0.223845819923752	0.822877275326901	0.992827047687694	hdgfl2	0.992827047687694	0.822877275326901	NA	NA	NA
LL0000008784	7064.31236033938	-0.0176671810642247	0.0789507756755697	-0.223774635689761	0.822932667289251	0.992827047687694	ddx3xa	0.992827047687694	0.822932667289251	NA	NA	NA
LL0000008899	738.325472191036	0.0333885160040374	0.149248521154004	0.223710866585975	0.822982289922454	0.992827047687694	dhtkd1	0.992827047687694	0.822982289922454	chr25	8031998	25
LL0000009308	3957.94668108578	0.0194533534730534	0.0871257471387013	0.22327904335884	0.823318336559338	0.992827047687694	dync1li1	0.992827047687694	0.823318336559338	chr19	18989910	19
LL0000038342	5958.86994326002	0.0175647450785834	0.0786775840959321	0.223249674992137	0.823341192322275	0.992827047687694	zc3h11a	0.992827047687694	0.823341192322275	chr11	24034327	11
LL0000012978	259.480935539117	-0.0585421113522114	0.26231371456208	-0.223175945832435	0.823398572278219	0.992827047687694	itprid2	0.992827047687694	0.823398572278219	NA	NA	NA
LL0000010329	1459.06193493153	0.0256008029892905	0.115039775802935	0.222538707248049	0.823894544572323	0.992827047687694	fh	0.992827047687694	0.823894544572323	chr12	47638429	12
LL0000030071	4393.89243239601	0.0186157369224362	0.0837589125811435	0.222253803789558	0.824116311948549	0.992827047687694	tcerg1a	0.992827047687694	0.824116311948549	chr14	52481291	14
LL0000038645	459.695965136102	0.0411312799021322	0.185215699887349	0.222072318529957	0.824257586457443	0.992827047687694	zgc:114181	0.992827047687694	0.824257586457443	chr16	55004600	16
LL0000000044	803.957943238739	-0.032400987846306	0.145956740500683	-0.221990349573162	0.824321395843114	0.992827047687694	abcc1	0.992827047687694	0.824321395843114	chr3	36713502	3
LL0000037092	1445.67640683983	-0.0250839456008159	0.113004427635236	-0.221973121989376	0.824334806940261	0.992827047687694	XLOC_038073	0.992827047687694	0.824334806940261	NA	NA	NA
LL0000012434	283.60363931558	-0.0491404543479269	0.221441452857178	-0.221911723003465	0.824382604412051	0.992827047687694	hvcn1	0.992827047687694	0.824382604412051	chr10	8402069	10
LL0000021684	3514.38151975447	-0.0216952629676131	0.0977828057188294	-0.221871962132044	0.824413557536667	0.992827047687694	phb2a	0.992827047687694	0.824413557536667	chr2	5177707	2
LL0000005927	300.634502463267	-0.0533871813646533	0.240636360368528	-0.221858331313241	0.824424168947261	0.992827047687694	cnpy3	0.992827047687694	0.824424168947261	NA	NA	NA
LL0000019466	275.607770574799	0.0539054300676949	0.242992197352823	0.221840168758278	0.824438308303864	0.992827047687694	mov10a	0.992827047687694	0.824438308303864	chr6	48348403	6
LL0000007441	8449.29177674853	-0.0173217478867607	0.0782158475042721	-0.221460847634677	0.82473361879227	0.992827047687694	csnk1da	0.992827047687694	0.82473361879227	chr3	36173202	3
LL0000022474	2287.93046226756	-0.0227821189950093	0.102875180495228	-0.221453988078943	0.824738959347543	0.992827047687694	ppp2r5cb	0.992827047687694	0.824738959347543	chr20	53898192	20
LL0000035175	1049.88722598617	0.0281455247594652	0.127150218879435	0.221356479033301	0.824814876576777	0.992827047687694	XLOC_023304	0.992827047687694	0.824814876576777	NA	NA	NA
LL0000003384	267.318895663808	0.0553521617682595	0.250087340880542	0.221331321982824	0.824834463267297	0.992827047687694	BX649529.1	0.992827047687694	0.824834463267297	NA	NA	NA
LL0000012358	2102.19714618108	0.0221550052929404	0.100141894964539	0.221236130001191	0.824908578502542	0.992827047687694	hsdl2	0.992827047687694	0.824908578502542	chr10	11261549	10
LL0000023878	303.299371080609	0.0522428840741061	0.236315327506367	0.22107277012194	0.825035772011089	0.992827047687694	rpap1	0.992827047687694	0.825035772011089	chr17	31535807	17
LL0000031698	787.211214423719	-0.0314759457152549	0.142518456984399	-0.220855223816383	0.825205162702181	0.992827047687694	usp12a	0.992827047687694	0.825205162702181	chr24	21600319	24
LL0000000015	446.942586493177	-0.0436492347698854	0.197944564484432	-0.220512419139038	0.825472101336862	0.992827047687694	aar2	0.992827047687694	0.825472101336862	chr23	4216192	23
LL0000029779	310.414944253229	0.0520197857408998	0.23597302046338	0.220448022569481	0.82552224856529	0.992827047687694	syt13	0.992827047687694	0.82552224856529	chr7	38716060	7
LL0000030021	597.735762792517	0.0395238518278578	0.179295673271649	0.220439518180541	0.825528871200082	0.992827047687694	tbcc	0.992827047687694	0.825528871200082	chr12	34891575	12
LL0000010036	1511.31119451611	-0.0259835719267713	0.117887696609772	-0.22040953105379	0.82555222321665	0.992827047687694	fam192a	0.992827047687694	0.82555222321665	chr18	17707687	18
LL0000040264	2843.11657828226	0.0200892013033394	0.0912324905860814	0.220197883169532	0.825717045159075	0.992827047687694	wbp11	0.992827047687694	0.825717045159075	chr3	1395483	3
LL0000012822	8372.18129253298	0.0173149848142636	0.0786429787590771	0.220172036810916	0.825737173678054	0.992827047687694	ipo7	0.992827047687694	0.825737173678054	chr7	65121916	7
LL0000009185	7278.66715267668	0.0168459712082505	0.0765252218744808	0.220136195565455	0.825765086162725	0.992827047687694	dpysl5a	0.992827047687694	0.825765086162725	chr17	36899601	17
LL0000012966	345.589213082515	0.0444700517263913	0.202025419744214	0.220121070817204	0.825776865096928	0.992827047687694	itpa	0.992827047687694	0.825776865096928	chr20	14941219	20
LL0000012061	411.311274634357	0.0414341374203696	0.188286218199764	0.220059321476252	0.825824954993404	0.992827047687694	herc3	0.992827047687694	0.825824954993404	chr1	50639415	1
LL0000030857	228.397141954418	-0.0562610899511727	0.255747612792493	-0.219986764829831	0.825881462368602	0.992827047687694	tpbgb	0.992827047687694	0.825881462368602	chr16	4834526	16
LL0000018334	218.366132536234	-0.0595006144620119	0.270667543460457	-0.219829144275308	0.826004220926598	0.992827047687694	lrp1ba	0.992827047687694	0.826004220926598	chr22	14361211	22
LL0000019544	1169.90642357661	-0.0267036149642796	0.121534934914055	-0.219719663182963	0.826089489854041	0.992827047687694	mrpl24	0.992827047687694	0.826089489854041	chr19	7495812	19
LL0000028043	900.106993202187	0.0304754021689093	0.138814768648465	0.219540056620959	0.826229380175912	0.992827047687694	si:dkey-94l16.4	0.992827047687694	0.826229380175912	chr12	531928	12
LL0000021594	3891.10778931005	-0.0190952579967165	0.08698668980725	-0.219519308517531	0.826245540625084	0.992827047687694	pelp1	0.992827047687694	0.826245540625084	chr7	26006797	7
LL0000006098	547.152986552076	-0.0379864898155873	0.173082155332533	-0.219470861930313	0.826283275377992	0.992827047687694	cox17	0.992827047687694	0.826283275377992	chr9	21235688	9
LL0000007463	277.929667588594	-0.0536355542041832	0.244481783057212	-0.219384665529995	0.826350414223255	0.992827047687694	csrp2	0.992827047687694	0.826350414223255	chr4	2514367	4
LL0000026540	214.346268415486	0.0609831160116936	0.278009332439946	0.21935636288349	0.826372459585537	0.992827047687694	si:ch73-389k6.1	0.992827047687694	0.826372459585537	chr4	76304884	4
LL0000005969	993.269392529951	0.0285461932307076	0.130191936513822	0.219262375190778	0.826445669012215	0.992827047687694	cog3	0.992827047687694	0.826445669012215	chr9	53842704	9
LL0000011016	222.684708044922	0.065365667669874	0.298245425901882	0.219167376908501	0.826519667146181	0.992827047687694	fyco1b	0.992827047687694	0.826519667146181	chr2	50721488	2
LL0000023303	528.318123308387	0.0373414095084035	0.170445580372947	0.219081125052922	0.826586853657167	0.992827047687694	rbm47	0.992827047687694	0.826586853657167	chr1	19353047	1
LL0000001472	1337.00472846439	0.0253585951847328	0.115826447154271	0.21893613943763	0.826699794118459	0.992827047687694	ascl1a	0.992827047687694	0.826699794118459	chr4	17417128	4
LL0000009715	2564.19555003284	0.0206771372797509	0.0944724905596227	0.218869399517961	0.826751784186734	0.992827047687694	ephb2b	0.992827047687694	0.826751784186734	chr11	28218056	11
LL0000009803	203.416718637343	-0.0574019961827575	0.262284423533266	-0.218854003640354	0.826763777607271	0.992827047687694	esm1	0.992827047687694	0.826763777607271	chr21	9987312	21
LL0000018751	158.59975292215	0.0658342400005725	0.300829050542826	0.218842694486383	0.826772587487378	0.992827047687694	mcat	0.992827047687694	0.826772587487378	chr4	18846646	4
LL0000012195	212.543041624098	0.0558540586052855	0.255266919146099	0.218806490054115	0.826800791044129	0.992827047687694	hmx4	0.992827047687694	0.826800791044129	chr1	40909749	1
LL0000005690	2959.09482471276	-0.0196588739865774	0.0898651138584197	-0.218759796126776	0.826837166335515	0.992827047687694	ciarta	0.992827047687694	0.826837166335515	chr19	8928433	19
LL0000022837	263.309153552447	0.0552791241584861	0.252872049493613	0.218605117762856	0.82695766582634	0.992827047687694	ptgr1	0.992827047687694	0.82695766582634	chr7	24376070	7
LL0000001338	5210.45708539483	-0.0630550097193862	0.288539756616793	-0.218531444188916	0.827015061376259	0.992827047687694	arid4a	0.992827047687694	0.827015061376259	chr17	11377969	17
LL0000013039	197.122623694028	-0.0640848875177422	0.2932862642801	-0.21850626954878	0.827034673943488	0.992827047687694	jph3	0.992827047687694	0.827034673943488	chr25	12640210	25
LL0000005982	1074.303910341	-0.0285267241086599	0.130637318118481	-0.218365812460937	0.827144100489565	0.992827047687694	col12a1b	0.992827047687694	0.827144100489565	chr20	49450995	20
LL0000019951	468.027708219086	0.039118938400946	0.179144288360228	0.218365535172881	0.82714431652096	0.992827047687694	nacad	0.992827047687694	0.82714431652096	chr16	27624387	16
LL0000030813	1869.31475374844	-0.0246276415542335	0.112818887879566	-0.218293603288516	0.827200358126306	0.992827047687694	tomm40l	0.992827047687694	0.827200358126306	chr19	10831586	19
LL0000001118	2531.10000207125	0.0210438138679927	0.0964015083376729	0.218293408794818	0.827200509656117	0.992827047687694	ap1g1	0.992827047687694	0.827200509656117	chr7	69304485	7
LL0000030466	197.108553377923	0.057312204004103	0.262712578004706	0.218155538799807	0.827307925625541	0.992827047687694	tmem125b	0.992827047687694	0.827307925625541	chr2	5929550	2
LL0000031360	55039.4116838521	0.013735156636022	0.0630040275240338	0.218004422507475	0.827425665636393	0.992827047687694	tubb5	0.992827047687694	0.827425665636393	chr16	10318876	16
LL0000005726	34721.9837303133	0.0145717204571704	0.0668506106381722	0.217974380758309	0.827449072680582	0.992827047687694	ckbb	0.992827047687694	0.827449072680582	chr20	20816746	20
LL0000028718	526.070260827805	0.0373514086822977	0.171409751354755	0.217907139979417	0.827501463923208	0.992827047687694	slc35f2	0.992827047687694	0.827501463923208	chr21	22115805	21
LL0000022579	1560.50532170789	0.0252316572038886	0.115797631629386	0.217894415013972	0.827511378778032	0.992827047687694	prkar1ab	0.992827047687694	0.827511378778032	chr12	2870677	12
LL0000009950	350.004824370923	-0.0516499970412465	0.237057888416832	-0.217879258885609	0.827523187947144	0.992827047687694	fahd2a	0.992827047687694	0.827523187947144	chr8	41186026	8
LL0000022049	431.343889642979	-0.043361656668457	0.199038630853578	-0.217855481031498	0.827541714967009	0.992827047687694	pla2g15	0.992827047687694	0.827541714967009	chr25	13689059	25
LL0000018729	372.480533461407	-0.0438325835658045	0.201208981027924	-0.217846059066923	0.827549056317298	0.992827047687694	mblac2	0.992827047687694	0.827549056317298	chr5	48659746	5
LL0000032154	280.39570359169	-0.0483758039826095	0.222065674645027	-0.217844581608294	0.827550207516088	0.992827047687694	wu:fi37e09	0.992827047687694	0.827550207516088	chr22	8140607	22
LL0000005219	162.879496432652	0.0633627314597487	0.291102939924949	0.217664347450715	0.827690644239981	0.992827047687694	cd151	0.992827047687694	0.827690644239981	chr25	3809730	25
LL0000029606	396.828444307581	-0.0425271154149057	0.195413728234686	-0.217626037838201	0.827720495432115	0.992827047687694	stx10	0.992827047687694	0.827720495432115	chr11	31190193	11
LL0000020705	400.970937892139	0.0420880577981917	0.19342059318848	0.217598638823213	0.827741845141889	0.992827047687694	nubp1	0.992827047687694	0.827741845141889	chr3	26931709	3
LL0000024915	560.060983826745	0.0355775677221586	0.163563976486964	0.217514690497843	0.827807259686688	0.992827047687694	si:ch211-107p11.3	0.992827047687694	0.827807259686688	chr7	26841133	7
LL0000038771	783.804153169808	-0.0333076135015684	0.15316410633501	-0.217463570927747	0.827847093864652	0.992827047687694	zgc:154064	0.992827047687694	0.827847093864652	chr8	378508	8
LL0000008686	420.826800569159	0.0444755610382183	0.204661250378149	0.21731305245151	0.827964385758812	0.992827047687694	dbf4	0.992827047687694	0.827964385758812	chr16	43139503	16
LL0000011230	187.25732925666	-0.0661012169590003	0.304208008262248	-0.217289535987549	0.827982711368005	0.992827047687694	gde1	0.992827047687694	0.827982711368005	chr22	26839245	22
LL0000021087	323.276270702162	0.0483780436199229	0.222786068253628	0.217150219487008	0.828091278068584	0.992827047687694	osbpl2a	0.992827047687694	0.828091278068584	chr23	30937058	23
LL0000039161	3304.45498071884	-0.01895904558274	0.0873228219638283	-0.217114439918048	0.828119160936697	0.992827047687694	zgc:55733	0.992827047687694	0.828119160936697	chr7	4088028	7
LL0000019690	1443.63521659295	-0.0253699672666202	0.116917255950741	-0.216990786007747	0.828215525578279	0.992827047687694	mtf2	0.992827047687694	0.828215525578279	chr2	10607671	2
LL0000005566	670.916404381534	-0.0342939340770296	0.158087509107385	-0.216930067850804	0.828262844748952	0.992827047687694	chchd6a	0.992827047687694	0.828262844748952	chr23	34047363	23
LL0000030499	1362.08909088289	0.0262490044407285	0.12104506312337	0.216853160000217	0.82832278184545	0.992827047687694	tmem161b	0.992827047687694	0.82832278184545	chr5	48027991	5
LL0000021590	174.045541446199	0.0628408666103163	0.289995632387952	0.216695907082658	0.828445337897884	0.992827047687694	peli1b	0.992827047687694	0.828445337897884	chr17	24479879	17
LL0000001550	428.761552706807	0.0403695156940913	0.186310524921762	0.216678664348371	0.828458776385651	0.992827047687694	atg7	0.992827047687694	0.828458776385651	chr11	816103	11
LL0000028032	354.957364908735	-0.0470573403718688	0.217441890014263	-0.216413407594931	0.828665516142609	0.992827047687694	si:dkey-93h22.8	0.992827047687694	0.828665516142609	chr11	45092892	11
LL0000039647	194.167007468484	-0.0617972634582979	0.285586187585002	-0.216387437995069	0.828685757353994	0.992827047687694	znf692	0.992827047687694	0.828685757353994	chr8	19977024	8
LL0000001327	1956.52587950848	-0.0227717639671004	0.105263868539429	-0.216330297214668	0.828730294390401	0.992827047687694	arhgef7a	0.992827047687694	0.828730294390401	chr9	21535369	9
LL0000011196	820.908463160919	-0.0338264835629993	0.156382577183245	-0.216305960499438	0.828749263237475	0.992827047687694	gbx1	0.992827047687694	0.828749263237475	chr24	34113423	24
LL0000039423	380.125292136125	-0.0444597075295508	0.20566018749769	-0.216180428844791	0.828847108379176	0.992827047687694	znf1041	0.992827047687694	0.828847108379176	chr4	28418828	4
LL0000019682	474.197409717266	-0.0414686421770261	0.191888110354125	-0.216108450390681	0.828903212892658	0.992827047687694	mtcl1	0.992827047687694	0.828903212892658	chr2	54430151	2
LL0000023683	624.410222436192	-0.0338769405037816	0.15677873213141	-0.216081225069395	0.828924434240056	0.992827047687694	rif1	0.992827047687694	0.828924434240056	chr9	22780954	9
LL0000012798	590.901373555914	-0.034665250959355	0.160468676574186	-0.216025031796963	0.828968235658972	0.992827047687694	ints11	0.992827047687694	0.828968235658972	NA	NA	NA
LL0000029999	170.310795588555	0.0722886752349166	0.334920179196289	0.215838518325138	0.829113622615228	0.992827047687694	tbc1d15	0.992827047687694	0.829113622615228	chr18	17002160	18
LL0000028420	2414.70368278874	-0.0209013945133863	0.096844697745359	-0.215823839611167	0.829125064898052	0.992827047687694	sin3b	0.992827047687694	0.829125064898052	chr8	14211745	8
LL0000009379	2454.98377305151	-0.0222060664845525	0.102897122406759	-0.215808430451247	0.829137076613705	0.992827047687694	edf1	0.992827047687694	0.829137076613705	chr5	64397642	5
LL0000025575	4427.42369575756	0.0177582776732793	0.0823022101427206	0.215769146934021	0.829167698998431	0.992827047687694	si:ch211-214j24.9	0.992827047687694	0.829167698998431	chr4	5260254	4
LL0000023665	265.35541377798	0.0493413051510128	0.229074784002598	0.215393873951894	0.829460245800638	0.992827047687694	rhot1b	0.992827047687694	0.829460245800638	chr6	18569388	6
LL0000009767	991.765623335189	-0.0299732598775449	0.139173631040018	-0.215365940038788	0.829482022833355	0.992827047687694	ercc5	0.992827047687694	0.829482022833355	chr1	474072	1
LL0000030027	674.496335802312	0.0328129053330023	0.152410265433964	0.215293275945507	0.829538671734331	0.992827047687694	tbck	0.992827047687694	0.829538671734331	chr1	50198606	1
LL0000026273	1004.13669170961	0.0280529129654088	0.130480987667552	0.214996172751878	0.829770302493709	0.992827047687694	si:ch73-181d5.4	0.992827047687694	0.829770302493709	chr23	457569	23
LL0000003869	5486.88157746549	0.0178657777343595	0.0831390991061618	0.214890201198192	0.829852924747181	0.992827047687694	bzw1a	0.992827047687694	0.829852924747181	chr22	14117090	22
LL0000008435	1640.74510577201	0.0237240840443832	0.110437239598063	0.21481960370186	0.829907968149866	0.992827047687694	cul4a	0.992827047687694	0.829907968149866	chr1	157792	1
LL0000009376	739.033395368621	-0.0344979673036018	0.160716731959352	-0.214650751561617	0.830039622044681	0.992827047687694	edem1	0.992827047687694	0.830039622044681	chr6	42932756	6
LL0000039748	992.263138466605	-0.0299622316920212	0.13962418624051	-0.214591987955509	0.83008544110646	0.992827047687694	zyx	0.992827047687694	0.83008544110646	chr16	17300494	16
LL0000028798	1087.6763464699	0.0267688951006035	0.124841575665427	0.21442291927125	0.83021727028341	0.992827047687694	slc4a1ap	0.992827047687694	0.83021727028341	chr17	40879295	17
LL0000024570	427.002786884427	0.0413275153684053	0.192758337435672	0.214400663121496	0.830234624591893	0.992827047687694	sft2d1	0.992827047687694	0.830234624591893	chr13	4368503	13
LL0000031126	1614.67534801126	-0.0291397917877042	0.136076073090655	-0.214143391456418	0.830435239057183	0.992827047687694	TRIM67	0.992827047687694	0.830435239057183	NA	NA	NA
LL0000023307	2053.4027684915	0.0220298611057226	0.102948534421333	0.213989069679825	0.830555580896233	0.992827047687694	rbm7	0.992827047687694	0.830555580896233	chr18	47301164	18
LL0000001684	794.864983355596	0.0304204631874601	0.142281332237824	0.213805020721988	0.830699109518046	0.992827047687694	atxn7l2b	0.992827047687694	0.830699109518046	chr8	25091379	8
LL0000022056	269.568802532861	0.0488201395901677	0.228429633708686	0.213720692878349	0.830764873576853	0.992827047687694	pla2g6	0.992827047687694	0.830764873576853	chr22	29087371	22
LL0000007048	10041.5221265653	-0.0160705377287575	0.0752733690184401	-0.213495661723612	0.830940372564896	0.992827047687694	CR848047.1	0.992827047687694	0.830940372564896	NA	NA	NA
LL0000000872	281.46808540052	-0.0537408554246573	0.251840792790772	-0.213392178563006	0.831021080620622	0.992827047687694	aldh3b1	0.992827047687694	0.831021080620622	chr3	34120183	3
LL0000000081	463.641292605757	0.0382608765465857	0.179395627783366	0.213276527523784	0.831111280694696	0.992827047687694	abhd11	0.992827047687694	0.831111280694696	chr21	25701263	21
LL0000020596	622.792991708306	0.0337413410487127	0.15826374745789	0.213196904475489	0.831173382639203	0.992827047687694	nr5a2	0.992827047687694	0.831173382639203	chr22	22634006	22
LL0000029680	3672.52008791784	0.0186585254327029	0.0875192205209557	0.213193459923872	0.831176069238779	0.992827047687694	sun1	0.992827047687694	0.831176069238779	chr3	13190027	3
LL0000029131	2314.93586259453	-0.0215517106044309	0.101127921567502	-0.213113354555056	0.831238548478546	0.992827047687694	sobpa	0.992827047687694	0.831238548478546	chr13	32740508	13
LL0000038418	997.275469285336	0.0274142540806534	0.128660108973457	0.213075010579301	0.831268455746059	0.992827047687694	zfp36l2	0.992827047687694	0.831268455746059	chr12	25376638	12
LL0000018866	1447.39863880645	-0.0295006956812259	0.138475403365306	-0.213039247146307	0.831296350480015	0.992827047687694	meis3	0.992827047687694	0.831296350480015	chr15	6838070	15
LL0000030440	358.335266427669	-0.0444642477924692	0.20886149367182	-0.21288868048763	0.831413791672926	0.992827047687694	tmeff2b	0.992827047687694	0.831413791672926	chr6	8759347	6
LL0000039877	1091.99016837034	0.0274685470117613	0.129043109691225	0.212863337511689	0.831433559429573	0.992827047687694	LOC100332329	0.992827047687694	0.831433559429573	chr22	5331726	22
LL0000028118	456.536295554425	-0.0388792001585942	0.182813036956596	-0.212671923216423	0.831582867801541	0.992827047687694	si:dkeyp-120h9.1	0.992827047687694	0.831582867801541	chr19	31743103	19
LL0000005177	9963.32998334515	0.0161732964314169	0.0760527520802273	0.212658924089372	0.831593007695713	0.992827047687694	ccni	0.992827047687694	0.831593007695713	chr21	5780885	21
LL0000032136	1898.34810033451	-0.0222889902018931	0.104811499984066	-0.2126578687003	0.831593830947109	0.992827047687694	wu:fc17b08	0.992827047687694	0.831593830947109	chr13	534409	13
LL0000039608	900.629808072686	-0.0289415992467233	0.136126080673633	-0.212608774920301	0.8316321265288	0.992827047687694	ZNF462	0.992827047687694	0.8316321265288	NA	NA	NA
LL0000022807	274.418812536088	-0.0530248717314825	0.249425365120132	-0.212588129142134	0.831648231378462	0.992827047687694	ptchd1	0.992827047687694	0.831648231378462	chr24	25349094	24
LL0000022489	511.189494133085	0.0361570334676783	0.170159879458446	0.212488593567135	0.831725875627743	0.992827047687694	ppp4r2b	0.992827047687694	0.831725875627743	chr6	44197348	6
LL0000008033	288.180297440918	-0.0478314919549592	0.22510843362514	-0.212482007824772	0.83173101299484	0.992827047687694	CU469577.1	0.992827047687694	0.83173101299484	NA	NA	NA
LL0000005167	1614.63122723959	-0.0234751130875406	0.110534942131563	-0.212377304722335	0.831812690139581	0.992827047687694	ccnd2a	0.992827047687694	0.831812690139581	chr25	16970574	25
LL0000026115	699.358821629348	0.0314895655571476	0.148394204974571	0.212202124486894	0.831949349381947	0.992827047687694	si:ch211-67e16.11	0.992827047687694	0.831949349381947	chr9	14152153	9
LL0000038828	195.866843205594	-0.0564226886762485	0.265993557336273	-0.212120508636674	0.832013020173175	0.992827047687694	zgc:162193	0.992827047687694	0.832013020173175	chr15	14205829	15
LL0000028690	5905.57140512182	0.0185197713003331	0.0873401964939991	0.212041786528446	0.832074434520292	0.992827047687694	slc32a1	0.992827047687694	0.832074434520292	chr6	60142617	6
LL0000012372	5223.04646890992	0.0170794783926504	0.080548361803409	0.212040046628577	0.83207579189916	0.992827047687694	hsp90b1	0.992827047687694	0.83207579189916	chr4	9836508	4
LL0000028303	2689.38550936358	-0.0209775736691577	0.098982524163848	-0.211932094542599	0.83216001144921	0.992827047687694	si:dkeyp-87e7.4	0.992827047687694	0.83216001144921	chr22	10232526	22
LL0000022959	2939.98536334035	0.0191318965657633	0.0902750063215594	0.211929052628537	0.832162384646958	0.992827047687694	pwwp2b	0.992827047687694	0.832162384646958	chr13	51710571	13
LL0000022669	758.626424248572	0.0321678612354853	0.151955299313904	0.21169292140996	0.832346610848625	0.992827047687694	prph	0.992827047687694	0.832346610848625	chr11	3320597	11
LL0000030734	573.403849914039	0.0357709322605077	0.169160194096276	0.21146187761022	0.832526876832621	0.992827047687694	tnfrsfa	0.992827047687694	0.832526876832621	chr21	16172751	21
LL0000018506	17596.661233359	-0.0144309299255978	0.0683219284340696	-0.211219593128488	0.832715922530187	0.992827047687694	mab21l1	0.992827047687694	0.832715922530187	chr15	33070938	15
LL0000026133	1180.30054546539	0.0277905500449076	0.131579216308269	0.211207748644731	0.832725164594705	0.992827047687694	si:ch211-74f19.2	0.992827047687694	0.832725164594705	chr7	8894690	7
LL0000038431	421.3921034808	-0.0410412268911323	0.194416243661514	-0.211099783218663	0.832809409385529	0.992827047687694	zfyve26	0.992827047687694	0.832809409385529	chr13	33066604	13
LL0000022382	795.810181375741	-0.0329548904245111	0.156194093818204	-0.210986789698129	0.832897579625354	0.992827047687694	ppil1	0.992827047687694	0.832897579625354	chr6	40647787	6
LL0000030747	6619.81193989593	0.0196278403281759	0.0930588174277319	0.210918651995751	0.832950749332227	0.992827047687694	tnip1	0.992827047687694	0.832950749332227	chr14	49382194	14
LL0000026867	233.906508214042	-0.0539772360929413	0.255990891370221	-0.210856080870776	0.832999575960035	0.992827047687694	si:dkey-172k15.3	0.992827047687694	0.832999575960035	NA	NA	NA
LL0000020202	654.956306301001	0.0337190154939235	0.160027130992186	0.210708117335241	0.833115040094972	0.992827047687694	nemp2	0.992827047687694	0.833115040094972	chr9	41459758	9
LL0000031457	537.285705022083	0.036367041990968	0.172688707829729	0.210593051786721	0.833204834598505	0.992827047687694	ubash3ba	0.992827047687694	0.833204834598505	chr5	29850860	5
LL0000009474	1758.84733605451	0.0227312590142351	0.107985857312481	0.210502185934008	0.833275745754538	0.992827047687694	ehmt2	0.992827047687694	0.833275745754538	chr19	981320	19
LL0000038378	1204.24711611319	0.0258548218636287	0.12288344453709	0.210401181062474	0.833354570930686	0.992827047687694	zdhhc16a	0.992827047687694	0.833354570930686	chr13	31379783	13
LL0000018843	1068.72091668136	0.0267084059521993	0.127012537489117	0.210281649986622	0.833447856299587	0.992827047687694	med31	0.992827047687694	0.833447856299587	chr21	40045233	21
LL0000039223	1842.65676590606	0.023733286155392	0.112905635723148	0.210204619135111	0.833507974556433	0.992827047687694	zgc:77056	0.992827047687694	0.833507974556433	chr16	39242299	16
LL0000023994	612.227761511951	-0.0360471111606913	0.171706784380259	-0.209934111169783	0.833719098552485	0.992827047687694	rps6ka1	0.992827047687694	0.833719098552485	chr17	27162383	17
LL0000026767	531.426383135	-0.0382645190611721	0.182280854316558	-0.209920669971845	0.83372958934906	0.992827047687694	si:dkey-14k9.3	0.992827047687694	0.83372958934906	chr4	14895154	4
LL0000023822	613.950105548847	-0.0360376832689083	0.171768143923957	-0.209804230549655	0.833820471050749	0.992827047687694	rnf34a	0.992827047687694	0.833820471050749	chr8	40210470	8
LL0000012106	313.696341561689	0.0442273490716292	0.210911280842088	0.209696460497733	0.833904588232837	0.992827047687694	hif1aa	0.992827047687694	0.833904588232837	chr13	31757330	13
LL0000024332	1865.49655655274	-0.0222252938550396	0.106074055828771	-0.209526200175815	0.834037484484682	0.992827047687694	scyl1	0.992827047687694	0.834037484484682	chr14	45575034	14
LL0000018908	375.195873828713	-0.043369167720432	0.206987927011037	-0.209525107800705	0.834038337150546	0.992827047687694	mettl26	0.992827047687694	0.834038337150546	chr3	18050666	3
LL0000031215	521.729672344636	-0.0352216070357154	0.168112346293971	-0.209512316092031	0.834048321879321	0.992827047687694	tsc22d3	0.992827047687694	0.834048321879321	chr14	27987965	14
LL0000029740	1452.05705967309	0.0236145563246346	0.112737277214088	0.209465377452664	0.834084960652721	0.992827047687694	syn2b	0.992827047687694	0.834084960652721	chr11	674591	11
LL0000032120	641.251690708658	-0.0341513163463713	0.163042749383584	-0.209462343314788	0.83408732901434	0.992827047687694	wtip	0.992827047687694	0.83408732901434	chr18	438262	18
LL0000023794	214.345755258999	0.0559233900094114	0.266998887042308	0.209451771986412	0.834095580703978	0.992827047687694	rnf181	0.992827047687694	0.834095580703978	chr5	26756001	5
LL0000018299	1778.76866386329	0.0228388208526212	0.109109304705868	0.209320560828328	0.834198002063773	0.992827047687694	lpin2	0.992827047687694	0.834198002063773	NA	NA	NA
LL0000001046	1362.61574759307	0.0250319999244469	0.119607277778524	0.209284923036192	0.834225820847886	0.992827047687694	ankrd46b	0.992827047687694	0.834225820847886	chr7	50910953	7
LL0000012058	229.94225016492	-0.0525209584122347	0.251023603568627	-0.209227170933653	0.834270902455819	0.992827047687694	her9	0.992827047687694	0.834270902455819	chr23	23399518	23
LL0000028306	314.762838847744	0.0466595393660923	0.223173040195228	0.209073368921601	0.834390963806517	0.992827047687694	si:dkeyp-92c9.2	0.992827047687694	0.834390963806517	chr19	24594128	19
LL0000012813	554.781536610122	-0.0367997062254896	0.176059836433454	-0.209018177972685	0.834434048058644	0.992827047687694	ip6k1	0.992827047687694	0.834434048058644	chr22	39054153	22
LL0000023293	1099.86881948238	0.0264280177566603	0.126461672890211	0.208980453545036	0.834463497534825	0.992827047687694	rbm38	0.992827047687694	0.834463497534825	chr23	6586485	23
LL0000024131	336.361574376454	0.0432178688862919	0.206831870085329	0.208951690416289	0.834485951552355	0.992827047687694	rxrbb	0.992827047687694	0.834485951552355	chr16	18535605	16
LL0000038271	191.785764718064	-0.0605948588325317	0.290132030806661	-0.208852702902394	0.834563227465363	0.992827047687694	YTHDC2	0.992827047687694	0.834563227465363	NA	NA	NA
LL0000023305	7645.90994812224	-0.0160321328795995	0.0767736253501662	-0.208823444333605	0.83458606886031	0.992827047687694	rbm5	0.992827047687694	0.83458606886031	chr6	53263601	6
LL0000005049	528.972100449086	0.0353662936692505	0.169368513348307	0.208812682889408	0.834594470071798	0.992827047687694	ccdc167	0.992827047687694	0.834594470071798	chr4	5255039	4
LL0000021203	178.72581061096	0.0696644427118874	0.333755432902957	0.208729014853649	0.834659788423096	0.992827047687694	pacs2	0.992827047687694	0.834659788423096	chr13	36444890	13
LL0000001114	291.998413047934	0.0457012954285158	0.218971219649695	0.208709142240828	0.834675302834565	0.992827047687694	aox5	0.992827047687694	0.834675302834565	chr22	14084035	22
LL0000029107	3548.65968551222	0.0183902003451712	0.0882109960010608	0.208479681432801	0.834854445960886	0.992827047687694	snx1a	0.992827047687694	0.834854445960886	chr25	6016358	25
LL0000001378	351.595877406279	0.0418657072576952	0.201145572229485	0.20813636011799	0.835122497511067	0.992827047687694	armc10	0.992827047687694	0.835122497511067	chr25	18877680	25
LL0000028581	1405.86746530429	0.0249644594457042	0.120027973325914	0.207988677588663	0.835237808016646	0.992827047687694	slc25a10	0.992827047687694	0.835237808016646	chr1	56422273	1
LL0000023253	2095.82147315018	0.0210384197100109	0.101208060573981	0.207872965756836	0.835328158279423	0.992827047687694	rb1cc1	0.992827047687694	0.835328158279423	chr24	34968508	24
LL0000010350	633.997782928679	0.0323601688149181	0.155707949860424	0.207826054122	0.835364788502256	0.992827047687694	fibpa	0.992827047687694	0.835364788502256	chr14	30713737	14
LL0000010338	183.062185386185	-0.0602419413495597	0.289944841532884	-0.20777035049519	0.835408284279515	0.992827047687694	fhl1b	0.992827047687694	0.835408284279515	chr10	26598077	10
LL0000024661	554.377632448486	-0.0343327954919999	0.165245236579225	-0.207768745427887	0.835409537592262	0.992827047687694	sharpin	0.992827047687694	0.835409537592262	chr2	354425	2
LL0000018524	549.737769899568	0.0367437788315563	0.177086653383784	0.20749039032278	0.835626896791398	0.992827047687694	mafaa	0.992827047687694	0.835626896791398	chr6	32699362	6
LL0000001547	1362.29029137262	-0.0244525745630932	0.117895442373598	-0.207408989446815	0.835690462680676	0.992827047687694	atg4da	0.992827047687694	0.835690462680676	chr1	51386621	1
LL0000001016	1575.8115052622	-0.0228472266485427	0.110168437676551	-0.207384502588853	0.835709584661582	0.992827047687694	ankrd10b	0.992827047687694	0.835709584661582	chr9	8929344	9
LL0000012400	3137.84324318417	-0.0217383992160206	0.104926200662349	-0.207177988708221	0.835870856844864	0.992827047687694	htatsf1	0.992827047687694	0.835870856844864	chr10	26652866	10
LL0000008835	883.79756191884	-0.0287261837381394	0.138697162284943	-0.207114430208194	0.835920492757321	0.992827047687694	depdc5	0.992827047687694	0.835920492757321	chr10	17171253	10
LL0000010121	325.763759939021	0.0469262278001436	0.226866454521626	0.206845158748097	0.836130787134015	0.992827047687694	fam91a1	0.992827047687694	0.836130787134015	chr19	33093228	19
LL0000030472	1344.17269961386	-0.0259258115302365	0.125404691151044	-0.20673717460067	0.836215123384218	0.992827047687694	tmem131l	0.992827047687694	0.836215123384218	chr1	25218181	1
LL0000022661	4732.77384530367	-0.0182541595811069	0.0883212889592861	-0.206679044160254	0.836260524377536	0.992827047687694	prpf38b	0.992827047687694	0.836260524377536	chr2	45655293	2
LL0000027883	435.799224955172	-0.0409405430727183	0.198121455535907	-0.206643661899094	0.836288158871875	0.992827047687694	si:dkey-77f5.8	0.992827047687694	0.836288158871875	chr15	1004305	15
LL0000039612	265.428806024958	-0.049578254474753	0.239926890203567	-0.206639007543874	0.836291794063094	0.992827047687694	znf512	0.992827047687694	0.836291794063094	chr20	38525550	20
LL0000018808	326.041843277515	-0.0442679390314511	0.214262373909316	-0.20660621939243	0.836317402693214	0.992827047687694	mdm2	0.992827047687694	0.836317402693214	chr4	23125731	4
LL0000011508	2086.2082342568	-0.021874552004408	0.105978616214276	-0.206405337093478	0.836474302195367	0.992827047687694	golgb1	0.992827047687694	0.836474302195367	chr4	22313860	4
LL0000013161	349.965766460308	-0.0476472361837324	0.230882194065632	-0.206370336944164	0.836501639794309	0.992827047687694	kcnj3b	0.992827047687694	0.836501639794309	chr6	13277119	6
LL0000000478	3417.35027532636	-0.0198560808448905	0.096272956821402	-0.206247751190669	0.83659738951869	0.992827047687694	agrn	0.992827047687694	0.83659738951869	chr23	23485750	23
LL0000022529	691.403152471623	0.0309983721472339	0.150324232699067	0.206210080641418	0.836626813854089	0.992827047687694	prdm8	0.992827047687694	0.836626813854089	chr13	31292698	13
LL0000031511	3423.93946778785	0.0189539092490309	0.0919163970138043	0.206208139840211	0.836628329813374	0.992827047687694	ubl3b	0.992827047687694	0.836628329813374	chr14	30854558	14
LL0000031711	485.385895515133	0.037536779050943	0.182033524577981	0.206208055016057	0.836628396069511	0.992827047687694	usp2a	0.992827047687694	0.836628396069511	chr15	20900626	15
LL0000020235	829.016594889077	-0.0291005444585636	0.14133853530065	-0.205892500560177	0.836874883636448	0.992827047687694	nf1b	0.992827047687694	0.836874883636448	chr10	37268604	10
LL0000011134	310.590662804117	0.04655910025643	0.226160988810818	0.205867070626298	0.836894748298632	0.992827047687694	GAN	0.992827047687694	0.836894748298632	NA	NA	NA
LL0000000049	749.715313325922	-0.0318853926701788	0.154990005153138	-0.205725476547178	0.83700535680085	0.992827047687694	abcc3	0.992827047687694	0.83700535680085	chr12	695361	12
LL0000005561	1303.29040342397	0.0245333880680089	0.119450391015337	0.205385581909556	0.837270884134022	0.992827047687694	chchd2	0.992827047687694	0.837270884134022	chr15	5773118	15
LL0000020787	193.011999997913	0.0601443566192749	0.292847222085195	0.205377931165001	0.837276861146066	0.992827047687694	nyap2a	0.992827047687694	0.837276861146066	chr15	35708972	15
LL0000015480	558.629704375143	0.0341935692135335	0.166816106342236	0.204977624542937	0.837589606873919	0.992827047687694	LOC103908666	0.992827047687694	0.837589606873919	chr3	52627960	3
LL0000030324	733.980234398301	0.0303119965469311	0.147898600805941	0.204951205635162	0.837610247956689	0.992827047687694	timm29	0.992827047687694	0.837610247956689	NA	NA	NA
LL0000020142	2668.89288169899	-0.0210659803850793	0.103069655513133	-0.204385861970743	0.838051977513358	0.992827047687694	ndufb7	0.992827047687694	0.838051977513358	chr1	55780213	1
LL0000028405	1996.78913476262	0.0233600239250092	0.114343009969134	0.204297787257087	0.838120799022536	0.992827047687694	sidt2	0.992827047687694	0.838120799022536	chr15	47522982	15
LL0000013521	1448.97391320725	0.0252446552748507	0.123618686289149	0.204213909989324	0.838186341802166	0.992827047687694	lamtor1	0.992827047687694	0.838186341802166	chr15	44070305	15
LL0000021979	3057.22661907723	-0.0196328848911213	0.0962494759270585	-0.203979135491604	0.838369803592571	0.992827047687694	pip4k2ca	0.992827047687694	0.838369803592571	chr23	36616853	23
LL0000012209	82836.8371249467	0.0132631799431994	0.0650317961928907	0.203949155946108	0.838393231391209	0.992827047687694	hnrnpaba	0.992827047687694	0.838393231391209	chr14	6962254	14
LL0000030435	729.91963767642	0.0300152956959609	0.147262789545218	0.203821316903307	0.838493134024682	0.992827047687694	tmed8	0.992827047687694	0.838493134024682	chr17	45137776	17
LL0000011665	340.583242836761	0.0519527087011863	0.25510274785185	0.203654053665301	0.83862384949398	0.992827047687694	gpsm1b	0.992827047687694	0.83862384949398	chr5	71730510	5
LL0000023155	1572.82057690452	-0.0244063553363334	0.120095663343625	-0.203224285180894	0.838959732044721	0.992827047687694	ralgapa1	0.992827047687694	0.838959732044721	chr17	12767046	17
LL0000022404	298.878332928058	0.0489535364815288	0.241104326510949	0.203038813902436	0.83910469488994	0.992827047687694	ppm1lb	0.992827047687694	0.83910469488994	chr15	1629618	15
LL0000038426	3339.46729889941	-0.0181934950305297	0.0897126534113442	-0.202797424206262	0.8392933712917	0.992827047687694	zfx	0.992827047687694	0.8392933712917	chr24	17005588	24
LL0000026848	168.780106084633	0.059000476557716	0.290940464300099	0.202792267825827	0.83929740175221	0.992827047687694	si:dkey-16l2.16	0.992827047687694	0.83929740175221	chr3	32661852	3
LL0000028025	904.421803305191	0.0286019683198846	0.141098373856585	0.20270941144195	0.83936216663278	0.992827047687694	si:dkey-92f12.2	0.992827047687694	0.83936216663278	chr6	48041842	6
LL0000005287	860.141458426777	0.030418115377428	0.150146202252245	0.202589975111896	0.839455526225377	0.992827047687694	cdc42bpab	0.992827047687694	0.839455526225377	NA	NA	NA
LL0000024041	975.672237077738	0.0334565512727169	0.165212647987925	0.202505992611185	0.839521174036361	0.992827047687694	rrp7a	0.992827047687694	0.839521174036361	chr3	1219395	3
LL0000031743	1272.99008954242	0.0244057112564999	0.120685432888022	0.202225825209118	0.839740184597431	0.992827047687694	uspl1	0.992827047687694	0.839740184597431	chr10	36439275	10
LL0000005602	1514.25291511127	0.0226899742179667	0.11226304664069	0.202114363514367	0.839827319128669	0.992827047687694	chmp1a	0.992827047687694	0.839827319128669	chr25	37435323	25
LL0000026651	294.157201006128	0.0497288839710286	0.246065470048778	0.202096149293807	0.839841558176222	0.992827047687694	si:dkey-111k8.3	0.992827047687694	0.839841558176222	NA	NA	NA
LL0000011215	1208.86650532103	-0.0251592609922875	0.124545537912157	-0.202008529683597	0.839910055926826	0.992827047687694	gclc	0.992827047687694	0.839910055926826	chr13	2357662	13
LL0000038835	608.101050556351	-0.0344354783948862	0.170519608024392	-0.201944390993206	0.839960197936742	0.992827047687694	zgc:162339	0.992827047687694	0.839960197936742	chr15	21707901	15
LL0000027582	206.791171867576	-0.0545924623054011	0.270554764724599	-0.201779711257244	0.840088943373466	0.992827047687694	si:dkey-32e23.4	0.992827047687694	0.840088943373466	chr8	50979015	8
LL0000029512	766.410454786216	-0.0290365813556604	0.144082449104053	-0.201527538823905	0.84028609826384	0.992827047687694	stard3nl	0.992827047687694	0.84028609826384	chr2	31838446	2
LL0000000222	1655.75185166074	0.0217004648159444	0.10768320236494	0.201521354671467	0.840290933319097	0.992827047687694	actc1b	0.992827047687694	0.840290933319097	chr17	117109	17
LL0000006049	217.8836310678	-0.0507720928421595	0.25216522664406	-0.201344545074116	0.840429173755493	0.992827047687694	commd9	0.992827047687694	0.840429173755493	chr17	24618677	17
LL0000030548	226.700850216096	0.0506775888613897	0.25171959408672	0.20132556245872	0.840444015804872	0.992827047687694	tmem200a	0.992827047687694	0.840444015804872	chr20	2227623	20
LL0000020374	1396.49203443656	-0.0255756448340718	0.127062013407972	-0.201284743945882	0.840475931008195	0.992827047687694	nkx2.2a	0.992827047687694	0.840475931008195	chr17	42210943	17
LL0000022379	414.695324652595	0.0412953666505035	0.205245318790322	0.201200041462045	0.840542159073685	0.992827047687694	ppifb	0.992827047687694	0.840542159073685	chr12	48803093	12
LL0000018172	918.626573138459	-0.0271958674891996	0.135299627175675	-0.201004748179299	0.840694861332097	0.992827047687694	LOC569262	0.992827047687694	0.840694861332097	chr20	53068676	20
LL0000020183	440.862929283064	0.0399318858871229	0.198668928948786	0.20099713678638	0.840700812896745	0.992827047687694	neil3	0.992827047687694	0.840700812896745	chr14	36414838	14
LL0000028758	1372.82709744977	0.0237550024745111	0.118192791053052	0.20098520614382	0.84071014182388	0.992827047687694	slc39a9	0.992827047687694	0.84071014182388	chr17	48126993	17
LL0000019649	6473.67258483296	-0.0471302114460708	0.234572032992645	-0.200919993934438	0.840761133600926	0.992827047687694	msna	0.992827047687694	0.840761133600926	chr5	22133374	5
LL0000009884	723.271787882875	-0.0322548888651659	0.160560173878664	-0.200889723061343	0.840784803714752	0.992827047687694	exosc5	0.992827047687694	0.840784803714752	chr18	36060290	18
LL0000031298	2712.03520215193	0.0209685306739683	0.104378352917568	0.200889648934469	0.840784861677959	0.992827047687694	ttc3	0.992827047687694	0.840784861677959	chr10	81889	10
LL0000030982	848.840371545042	0.0275430650493879	0.137128192579458	0.200856326706328	0.840810917945993	0.992827047687694	trafd1	0.992827047687694	0.840810917945993	chr5	28770281	5
LL0000031847	364.259349524807	-0.0409569574311954	0.203912007824109	-0.200856035248911	0.840811145851467	0.992827047687694	vgll4a	0.992827047687694	0.840811145851467	chr23	4777624	23
LL0000010384	246.924899166837	-0.0505198526326292	0.251951386516611	-0.200514287026154	0.841078385455912	0.992827047687694	fkbpl	0.992827047687694	0.841078385455912	chr23	19106119	23
LL0000021777	823.388299038987	-0.029147263640992	0.145406957458214	-0.200453019239937	0.841126297455871	0.992827047687694	pigo	0.992827047687694	0.841126297455871	chr10	17747613	10
LL0000022800	10051.9612803019	0.0141854857964465	0.0708099727854622	0.200331750436132	0.84122113256532	0.992827047687694	ptbp2b	0.992827047687694	0.84122113256532	chr2	19777102	2
LL0000005797	442.916945741378	0.0381794374904438	0.190630060486474	0.200280256917574	0.841261402427248	0.992827047687694	clic1	0.992827047687694	0.841261402427248	chr19	18758265	19
LL0000013535	280.734734753689	0.0454887999474225	0.227137438179793	0.200269934855104	0.841269474717031	0.992827047687694	larp1b	0.992827047687694	0.841269474717031	chr17	26753971	17
LL0000009231	1121.75127947889	-0.0274427141619866	0.137292163605525	-0.199885510150721	0.841570122984948	0.992827047687694	drp2	0.992827047687694	0.841570122984948	chr14	40914316	14
LL0000010616	4458.87689995167	-0.0177210089862547	0.0887901211203413	-0.199583115358483	0.8418066340914	0.992827047687694	foxo3a	0.992827047687694	0.8418066340914	chr17	6793000	17
LL0000031184	1382.4423423627	0.0234359810457391	0.117441401344723	0.199554678140701	0.841828876339493	0.992827047687694	trpc4apb	0.992827047687694	0.841828876339493	chr23	18759534	23
LL0000009469	193.409666322152	0.0532974596676056	0.267129558280969	0.199519139740975	0.841856672974003	0.992827047687694	ehd4	0.992827047687694	0.841856672974003	chr17	29194270	17
LL0000003434	157.875571019101	-0.0631830498413679	0.316856788792247	-0.199405700228803	0.841945401885289	0.992827047687694	BX664610.1	0.992827047687694	0.841945401885289	NA	NA	NA
LL0000023235	756.99870745896	0.0287052210308413	0.143967326067711	0.199387054096848	0.841959986510592	0.992827047687694	rassf1	0.992827047687694	0.841959986510592	chr22	10643750	22
LL0000000101	1722.51903126907	0.0210774724522771	0.105726879195946	0.199357747174338	0.841982909899099	0.992827047687694	abi1a	0.992827047687694	0.841982909899099	chr24	5935410	24
LL0000011352	1091.76147893632	-0.0254028764302577	0.127447207069654	-0.19932077771131	0.842011826990689	0.992827047687694	GK3P	0.992827047687694	0.842011826990689	NA	NA	NA
LL0000023943	39703.0207819099	-0.0180189449075333	0.090439213530769	-0.19923818666781	0.842076429530987	0.992827047687694	rplp2l	0.992827047687694	0.842076429530987	chr7	12959845	7
LL0000021453	205.758763963755	0.0543893063999839	0.273039150283773	0.1991996618194	0.842106563949894	0.992827047687694	pcp4l1	0.992827047687694	0.842106563949894	chr2	37995175	2
LL0000007340	369.033330036047	-0.0414331744863545	0.208252501211458	-0.198956431472982	0.842296825847722	0.992827047687694	crtac1a	0.992827047687694	0.842296825847722	chr1	54933189	1
LL0000001313	923.232100649748	-0.0287540420467698	0.144618544902505	-0.198826796840989	0.842398233614126	0.992827047687694	arhgef1b	0.992827047687694	0.842398233614126	chr16	26140894	16
LL0000023658	2293.98491463362	0.020306142206187	0.102134933756677	0.198816814769409	0.84240604228084	0.992827047687694	rhogc	0.992827047687694	0.84240604228084	chr5	36595148	5
LL0000005488	471.909459512666	-0.0390965349465338	0.19689815102646	-0.19856222490012	0.842605205319045	0.992827047687694	cers4b	0.992827047687694	0.842605205319045	chr2	56352612	2
LL0000011998	491.5556130002	0.0380665277994597	0.191991788737592	0.198271645103988	0.842832535210306	0.992827047687694	hdac9b	0.992827047687694	0.842832535210306	chr16	19840392	16
LL0000005681	248.241172316453	0.0471045162956779	0.237662231687206	0.198199419239964	0.842889041852561	0.992827047687694	chtf8	0.992827047687694	0.842889041852561	chr18	17021359	18
LL0000038406	378.822839050062	-0.0397968908784568	0.200887143886371	-0.198105713031429	0.842962355067186	0.992827047687694	zfand1	0.992827047687694	0.842962355067186	chr24	11083139	24
LL0000039563	3344.82249188951	0.0172651674323755	0.0871600141034806	0.198085872403342	0.842977878015025	0.992827047687694	znf143b	0.992827047687694	0.842977878015025	chr18	16924870	18
LL0000004853	198.056670521224	0.0518392266433464	0.261728335683544	0.198065014657126	0.842994196803432	0.992827047687694	camkvl	0.992827047687694	0.842994196803432	chr23	20563783	23
LL0000018394	882.77868130171	-0.0299420237343481	0.151177396580479	-0.19805886601843	0.842999007419173	0.992827047687694	lrrc75ba	0.992827047687694	0.842999007419173	chr8	40081229	8
LL0000023790	1433.72418653283	-0.024159104049905	0.122007120353699	-0.198013886237686	0.843034199198593	0.992827047687694	rnf170	0.992827047687694	0.843034199198593	chr5	337214	5
LL0000030179	3502.62455200716	-0.0188728906775375	0.0953459094606198	-0.197941272827571	0.843091011944666	0.992827047687694	tet2	0.992827047687694	0.843091011944666	chr1	26356356	1
LL0000029962	628.575931556554	-0.0331215952321291	0.167357962185262	-0.19790869104551	0.843116504202654	0.992827047687694	tapt1a	0.992827047687694	0.843116504202654	chr14	46633332	14
LL0000019718	1326.97339028195	-0.0230039280225143	0.116255607061753	-0.197873707805724	0.843143875564192	0.992827047687694	mtmr4	0.992827047687694	0.843143875564192	chr5	2301322	5
LL0000003884	1096.78057636352	0.0272132300933038	0.137661254009439	0.197682567176367	0.843293429931334	0.992827047687694	c1d	0.992827047687694	0.843293429931334	chr13	4657339	13
LL0000038278	6762.61797368234	0.016841029726168	0.0853659184829947	0.197280484125791	0.843608050643558	0.992827047687694	ywhae1	0.992827047687694	0.843608050643558	chr15	24746439	15
LL0000000468	443.823754883915	-0.0378897493957574	0.192096436971259	-0.197243374177868	0.84363708958056	0.992827047687694	ago3b	0.992827047687694	0.84363708958056	chr19	10661165	19
LL0000029082	3373.59320531231	-0.017421000526706	0.0883461341872086	-0.197190297990745	0.843678622642416	0.992827047687694	snrpe	0.992827047687694	0.843678622642416	chr11	37720574	11
LL0000010780	869.260590985696	-0.0307293161910899	0.155873872629887	-0.197142187286607	0.843716270500982	0.992827047687694	FP236734.1	0.992827047687694	0.843716270500982	NA	NA	NA
LL0000030006	448.449022898483	-0.0362874000969276	0.184092124613374	-0.197115439745929	0.843737201291275	0.992827047687694	tbc1d22b	0.992827047687694	0.843737201291275	chr8	10339670	8
LL0000012286	1309.87583458305	-0.0256013977450671	0.129910775663093	-0.19706908541183	0.843773475274292	0.992827047687694	hoxd3a	0.992827047687694	0.843773475274292	chr9	1936824	9
LL0000019842	12718.422785402	-0.0142873676999272	0.0725580599971313	-0.196909450176756	0.843898398292382	0.992827047687694	myl12.1	0.992827047687694	0.843898398292382	chr7	71764700	7
LL0000013608	605.555196970693	0.0325708017868498	0.165425595285797	0.196890945023222	0.843912879808216	0.992827047687694	letm2	0.992827047687694	0.843912879808216	chr10	20590204	10
LL0000028089	593.15972177025	-0.0335970943427151	0.170695035309401	-0.196825257874766	0.843964284805337	0.992827047687694	si:dkeyp-104h9.5	0.992827047687694	0.843964284805337	chr8	47829360	8
LL0000039387	785.623774397752	0.029463550756699	0.149775555145729	0.196718020694575	0.844048207168763	0.992827047687694	znf1001	0.992827047687694	0.844048207168763	chr3	7509317	3
LL0000030042	198.319788576992	0.0537430625986986	0.273257791422483	0.196675316443609	0.84408162742957	0.992827047687694	tbx1	0.992827047687694	0.84408162742957	chr5	15201822	5
LL0000038445	426.540584607599	0.0361674653180219	0.18403933529774	0.196520299638715	0.844202945627281	0.992827047687694	zgc:101016	0.992827047687694	0.844202945627281	chr5	25727154	5
LL0000019904	338.965273085282	-0.0403080316749949	0.205186723997787	-0.196445612511605	0.844261398078295	0.992827047687694	myof	0.992827047687694	0.844261398078295	chr12	10517472	12
LL0000038764	612.717224623245	-0.0331437259791078	0.168724742029948	-0.196436667084813	0.844268399102934	0.992827047687694	zgc:153993	0.992827047687694	0.844268399102934	chr7	54475244	7
LL0000023166	24962.5350879415	0.0129269801980197	0.0658278024479021	0.196375691080534	0.844316121525773	0.992827047687694	ran	0.992827047687694	0.844316121525773	chr14	21685511	14
LL0000020739	1658.83697644645	0.0236518652311571	0.120579628665396	0.196151418717586	0.844491651561694	0.992827047687694	nufip2	0.992827047687694	0.844491651561694	chr15	30127181	15
LL0000029118	2089.55354558422	0.0202692577522726	0.103354688434613	0.196113578002763	0.844521268910665	0.992827047687694	snx3	0.992827047687694	0.844521268910665	chr20	32406055	20
LL0000018558	660.870674869137	-0.0301513638319562	0.153753615126253	-0.19610182048206	0.844530471387124	0.992827047687694	man1a1	0.992827047687694	0.844530471387124	chr20	41021013	20
LL0000004843	2022.41283143937	0.0199048663553279	0.101505333769447	0.196096752910923	0.844534437723413	0.992827047687694	camk2g2	0.992827047687694	0.844534437723413	chr13	22119668	13
LL0000019693	906.674006520651	0.0276769236231396	0.141166518557799	0.196058696537222	0.844564224185236	0.992827047687694	mtfp1	0.992827047687694	0.844564224185236	chr5	72375134	5
LL0000028414	291.850570662692	0.043254617242783	0.220683319177881	0.19600311162584	0.844607730512244	0.992827047687694	sil1	0.992827047687694	0.844607730512244	NA	NA	NA
LL0000012344	964.424379287489	-0.0259772108885417	0.132544408785892	-0.19598873408915	0.844618983891737	0.992827047687694	hsd17b10	0.992827047687694	0.844618983891737	chr23	18372047	23
LL0000010221	280.927968991511	-0.0449750452144668	0.229650493308161	-0.195841274131801	0.844734403466543	0.992827047687694	fbxo44	0.992827047687694	0.844734403466543	chr23	16748805	23
LL0000023064	745.236563893846	-0.0283413118528061	0.144755572646949	-0.195787363032503	0.844776601490917	0.992827047687694	rab3b	0.992827047687694	0.844776601490917	chr22	17203633	22
LL0000026909	272.231116754551	0.0454504168882121	0.232147609428111	0.19578240327427	0.844780483682299	0.992827047687694	si:dkey-182g1.2	0.992827047687694	0.844780483682299	chr22	8621350	22
LL0000000079	689.459819643033	-0.030968263388628	0.158359181213019	-0.195557107276089	0.844956835401221	0.992827047687694	abhd10a	0.992827047687694	0.844956835401221	chr5	67886750	5
LL0000000540	2247.09003846261	0.0198004704601669	0.101290529178378	0.195481952960253	0.84501566459638	0.992827047687694	akap1b	0.992827047687694	0.84501566459638	chr15	30840392	15
LL0000001068	393.399535196325	-0.0474593268254703	0.242900376351748	-0.195385974852273	0.845090795468424	0.992827047687694	ano10a	0.992827047687694	0.845090795468424	chr16	7985885	16
LL0000039878	549.632641584638	0.032729439289107	0.167558430278878	0.195331498598031	0.845133439658185	0.992827047687694	LOC100333482	0.992827047687694	0.845133439658185	chr16	52874945	16
LL0000035612	201.022584911898	-0.0521604123939378	0.267110762019094	-0.195276341543323	0.845176617243092	0.992827047687694	XLOC_026937	0.992827047687694	0.845176617243092	NA	NA	NA
LL0000026832	410.730542010952	0.0372450082980545	0.19074749907549	0.195258173651412	0.845190839382331	0.992827047687694	si:dkey-164f24.2	0.992827047687694	0.845190839382331	chr8	32482743	8
LL0000019858	388.724560873208	-0.0379527015922904	0.194480631980429	-0.19514900381499	0.845276300476059	0.992827047687694	mylk5	0.992827047687694	0.845276300476059	chr3	31662173	3
LL0000004906	1004.22854726253	0.0253064690207971	0.129707285159261	0.195104453768534	0.845311175977693	0.992827047687694	carf	0.992827047687694	0.845311175977693	chr9	13229512	9
LL0000001437	171.434016395296	-0.0547380074541109	0.280736124457468	-0.194980277511111	0.845408387560758	0.992827047687694	as3mt	0.992827047687694	0.845408387560758	chr1	31706676	1
LL0000004927	566.471951556036	0.0317439876214337	0.162859650070004	0.194916221469153	0.845458534856672	0.992827047687694	casp2	0.992827047687694	0.845458534856672	chr16	17550812	16
LL0000031525	1300.56726773055	-0.0239404654416527	0.122917193932858	-0.194769052853011	0.845573750530653	0.992827047687694	ubr3	0.992827047687694	0.845573750530653	chr9	3900674	9
LL0000009453	866.957047985554	0.0270972726845271	0.139209487139881	0.194651048870679	0.845666136120949	0.992827047687694	egln1b	0.992827047687694	0.845666136120949	chr11	31558111	11
LL0000001701	157.948781043161	-0.0588655627920215	0.302522343710859	-0.194582529243801	0.845719781268998	0.992827047687694	avpr2ab	0.992827047687694	0.845719781268998	chr23	18492011	23
LL0000020776	746.369605978285	0.0284415780054069	0.146282385356471	0.194429274147387	0.845839769804812	0.992827047687694	nwd2	0.992827047687694	0.845839769804812	chr7	61050265	7
LL0000038393	232.203876509935	-0.048568648324364	0.249864120304014	-0.194380242610543	0.845878158988394	0.992827047687694	zdhhc4	0.992827047687694	0.845878158988394	chr12	18571460	12
LL0000030553	269.501416165845	0.0482780122890312	0.248494873971652	0.194281723069019	0.84595529585259	0.992827047687694	tmem205	0.992827047687694	0.84595529585259	chr3	14499064	3
LL0000022395	3034.55887569818	0.0173099262719973	0.0892009816674099	0.194055333791484	0.846132555203778	0.992827047687694	ppm1da	0.992827047687694	0.846132555203778	chr15	26933220	15
LL0000000088	2906.27004421638	0.0210100580590904	0.108284337896575	0.194026749086814	0.84615493714543	0.992827047687694	abhd17aa	0.992827047687694	0.84615493714543	chr2	49039158	2
LL0000023730	339.07045871921	0.0407319567497216	0.210204626644992	0.193772884069352	0.84635371994591	0.992827047687694	rmdn3	0.992827047687694	0.84635371994591	chr20	46442387	20
LL0000029419	611.602293884389	-0.0331235799085959	0.170998297992564	-0.193707073681145	0.846405252759345	0.992827047687694	ssbp3a	0.992827047687694	0.846405252759345	chr2	10933253	2
LL0000024534	885.783968130084	0.0273803116885624	0.141608456623795	0.193352235744666	0.846683119860769	0.992827047687694	setd3	0.992827047687694	0.846683119860769	chr17	18031898	17
LL0000038262	2694.44732125556	-0.0185035249974805	0.0957005613189445	-0.193348134456737	0.846686331615888	0.992827047687694	yod1	0.992827047687694	0.846686331615888	chr11	37711021	11
LL0000029574	1078.97166924513	0.0248359526070661	0.128467627953713	0.193324598598601	0.846704762805337	0.992827047687694	stmn4	0.992827047687694	0.846704762805337	chr20	34773645	20
LL0000026912	207.873234738465	0.0503078193995775	0.260230472374118	0.193320247781178	0.846708169987514	0.992827047687694	si:dkey-182i3.10	0.992827047687694	0.846708169987514	chr15	23534121	15
LL0000023757	1115.73152445397	0.0263571524516574	0.136459244894642	0.193150361281915	0.846841212572842	0.992827047687694	rnf115	0.992827047687694	0.846841212572842	chr16	14231405	16
LL0000021213	1685.05965555222	-0.023114689546603	0.119709497517409	-0.193089855240947	0.846888597499251	0.992827047687694	pafah1b3	0.992827047687694	0.846888597499251	chr16	11773855	16
LL0000027833	1062.11338635803	-0.024412970919605	0.126486137392355	-0.193009063466591	0.846951869933603	0.992827047687694	si:dkey-6e2.2	0.992827047687694	0.846951869933603	chr6	51531790	6
LL0000007345	237.146724201479	-0.0466075185335205	0.241546048510408	-0.192955003076824	0.846994208117242	0.992827047687694	crtc2	0.992827047687694	0.846994208117242	chr19	41520895	19
LL0000031905	1290.76400407251	0.0245720085993716	0.127445996169043	0.192803299734733	0.84711301916295	0.992827047687694	vps54	0.992827047687694	0.84711301916295	chr1	55010715	1
LL0000004915	545.151771633925	-0.0335274063660273	0.173898810677391	-0.192798364953892	0.847116884043707	0.992827047687694	cars2	0.992827047687694	0.847116884043707	chr1	29183960	1
LL0000028774	2571.48431900649	0.0199538934876975	0.103608480223224	0.192589385006969	0.847280558835213	0.992827047687694	slc44a2	0.992827047687694	0.847280558835213	chr6	8264813	6
LL0000005363	1706.10631857191	-0.0217844258529253	0.113425296479376	-0.192059677418488	0.847695459615455	0.992827047687694	cdk5	0.992827047687694	0.847695459615455	chr24	33766794	24
LL0000009722	181.07698727005	-0.0538508205624532	0.280472755071516	-0.192000183934879	0.847742061346506	0.992827047687694	ephx1	0.992827047687694	0.847742061346506	chr20	36628273	20
LL0000011818	3173.79442021494	-0.0169316767407035	0.0881879382213229	-0.191995380345672	0.847745824060346	0.992827047687694	gstp1	0.992827047687694	0.847745824060346	chr14	3507304	14
LL0000029897	1556.84472565032	0.0212209334552997	0.110548283053575	0.191960769259668	0.847772935476302	0.992827047687694	tab3	0.992827047687694	0.847772935476302	chr8	18545489	8
LL0000026631	163.5333063332	0.0572287220787071	0.298254239832171	0.191878989250614	0.847836995777931	0.992827047687694	si:dkey-108k21.7	0.992827047687694	0.847836995777931	NA	NA	NA
LL0000022973	289.759162699519	-0.0441225569330233	0.230143646761181	-0.19171746669509	0.847963523339415	0.992827047687694	pygb	0.992827047687694	0.847963523339415	chr17	21126501	17
LL0000022484	1832.15301767018	0.0202055750949394	0.105468139843676	0.191579894410652	0.848071292713875	0.992827047687694	ppp4ca	0.992827047687694	0.848071292713875	chr3	26236278	3
LL0000026785	1834.7191402234	-0.0205441760719908	0.107242737970433	-0.191567060490891	0.848081346508078	0.992827047687694	si:dkey-153k10.9	0.992827047687694	0.848081346508078	chr4	9669640	4
LL0000024485	5219.01062940795	-0.0151574107609312	0.0791698840531981	-0.191454249835028	0.848169720815096	0.992827047687694	serf2	0.992827047687694	0.848169720815096	chr7	30275523	7
LL0000007760	327.999494108013	-0.0438530674223298	0.229080870536037	-0.191430508011062	0.848188320074674	0.992827047687694	ctsh	0.992827047687694	0.848188320074674	chr18	26422196	18
LL0000022481	642.721801015416	0.0306118937815774	0.159963900242267	0.191367513140248	0.848237670439772	0.992827047687694	ppp3ccb	0.992827047687694	0.848237670439772	chr10	20180122	10
LL0000023012	7381.56745921043	-0.0142170421408156	0.0743830826521588	-0.191132736556502	0.848421600337515	0.992827047687694	rab10	0.992827047687694	0.848421600337515	chr20	47434708	20
LL0000023289	1741.62386956551	0.0209411740576801	0.109672822357673	0.190942237169618	0.848570848428476	0.992827047687694	rbm28	0.992827047687694	0.848570848428476	chr18	10692944	18
LL0000019763	274.38471346951	-0.046574016902097	0.243977497173369	-0.190894723659706	0.848608074069697	0.992827047687694	mus81	0.992827047687694	0.848608074069697	chr7	19850885	7
LL0000020166	2332.21555251773	0.0187374656079636	0.0982167045594584	0.190776769511955	0.84870048964019	0.992827047687694	nectin1b	0.992827047687694	0.84870048964019	NA	NA	NA
LL0000013080	467.389593778722	0.0369117555999397	0.193494650720644	0.190763700507828	0.848710729166252	0.992827047687694	kaznb	0.992827047687694	0.848710729166252	chr11	25857288	11
LL0000028610	883.276218815159	0.0263170671842725	0.138131157677852	0.190522309569351	0.84889986284082	0.992827047687694	slc25a32b	0.992827047687694	0.84889986284082	chr16	47428734	16
LL0000038361	543.280971211717	0.0317496502907054	0.166677711876256	0.190485278045314	0.848928878404089	0.992827047687694	zcchc24	0.992827047687694	0.848928878404089	chr13	30579259	13
LL0000023946	341.836811345449	-0.0389910860671625	0.204731094857742	-0.190450239589915	0.848956332513107	0.992827047687694	rpp14	0.992827047687694	0.848956332513107	chr22	10158462	22
LL0000021482	624.257080916971	0.0307399495271517	0.16142873985487	0.190424267418479	0.848976682924122	0.992827047687694	pdcd4b	0.992827047687694	0.848976682924122	chr22	29658982	22
LL0000021264	410.966051517925	0.0359390528984358	0.188773024549015	0.190382354599104	0.849009523790587	0.992827047687694	papss2b	0.992827047687694	0.849009523790587	chr12	17458948	12
LL0000039302	4802.69319390547	-0.0162787836806717	0.0856313234782303	-0.190103142395203	0.849228307709855	0.992827047687694	zic1	0.992827047687694	0.849228307709855	chr24	4970579	24
LL0000005023	397.109036066156	0.0362905517593436	0.191148384617038	0.18985539340053	0.849422447545003	0.992827047687694	ccdc12	0.992827047687694	0.849422447545003	chr16	16529783	16
LL0000001084	19528.0885062447	-0.0161737507983603	0.0852092581411335	-0.189812130174534	0.849456350195895	0.992827047687694	anp32a	0.992827047687694	0.849456350195895	chr7	33345626	7
LL0000019849	384.26810204478	0.0377562124292885	0.199017395140656	0.189713127350522	0.849533933487872	0.992827047687694	myl7	0.992827047687694	0.849533933487872	chr8	40457106	8
LL0000011654	1565.70859746422	-0.0227395540336529	0.120019806835056	-0.189465011095243	0.849728375512534	0.992827047687694	gpr85	0.992827047687694	0.849728375512534	chr4	6643513	4
LL0000012795	512.711459807866	-0.0321341429137883	0.169702334989443	-0.189355926751316	0.849813864867469	0.992827047687694	insyn1	0.992827047687694	0.849813864867469	NA	NA	NA
LL0000028705	1149.38788093437	-0.0241971614972044	0.127787179533681	-0.189355157422711	0.849814467796249	0.992827047687694	slc35b4	0.992827047687694	0.849814467796249	chr25	3347478	25
LL0000010153	389.384810741965	-0.0364662480087531	0.192659557881652	-0.189278167196636	0.849874806076208	0.992827047687694	fat1a	0.992827047687694	0.849874806076208	chr1	17374745	1
LL0000038586	519.5895010928	0.0337880835545904	0.178711094729658	0.189065394097119	0.850041563799726	0.992827047687694	zgc:113210	0.992827047687694	0.850041563799726	chr3	52647143	3
LL0000006817	298.254463582128	-0.0411227958761327	0.217547940667238	-0.189028660763258	0.850070353678111	0.992827047687694	CR751602.2	0.992827047687694	0.850070353678111	NA	NA	NA
LL0000023200	1804.31200429371	0.0257176046762209	0.136141336589248	0.188903718154417	0.850168279379198	0.992827047687694	raraa	0.992827047687694	0.850168279379198	chr12	10833054	12
LL0000031136	552.621910583726	0.0319769982582616	0.169302842856658	0.188874549999939	0.850191140703985	0.992827047687694	trip10a	0.992827047687694	0.850191140703985	chr3	54434200	3
LL0000036532	449.686006954933	-0.0442594361808828	0.23437193197498	-0.188842733035147	0.850216078248648	0.992827047687694	XLOC_033414	0.992827047687694	0.850216078248648	NA	NA	NA
LL0000001586	15889.3158660629	-0.0127867398320292	0.0677112686955723	-0.188842124484743	0.850216555220585	0.992827047687694	atp1b2a	0.992827047687694	0.850216555220585	chr23	44732813	23
LL0000012112	773.508584129937	0.0273730453443415	0.144956197576305	0.188836667917785	0.850220831991725	0.992827047687694	higd2a	0.992827047687694	0.850220831991725	chr14	51015204	14
LL0000018619	296.243118765288	-0.0435585055127952	0.230744290552025	-0.188773925493832	0.850270008830894	0.992827047687694	map6a	0.992827047687694	0.850270008830894	chr10	32561277	10
LL0000007444	1811.83592763866	-0.0230902393712671	0.122414541063115	-0.188623338132373	0.85038803996644	0.992827047687694	csnk1g1	0.992827047687694	0.85038803996644	chr7	54101347	7
LL0000024425	359.429376882825	-0.0452644130814042	0.24009312677496	-0.188528566766639	0.850462323961326	0.992827047687694	sema3c	0.992827047687694	0.850462323961326	chr4	22572254	4
LL0000005848	409.709601717764	-0.0358289205682231	0.190206798806849	-0.188368243369716	0.850587992180352	0.992827047687694	clybl	0.992827047687694	0.850587992180352	chr9	31167707	9
LL0000011907	25468.9646053706	-0.0125794062484305	0.0667889955865534	-0.18834549221703	0.850605825797931	0.992827047687694	h3f3c	0.992827047687694	0.850605825797931	chr5	36945261	5
LL0000010009	246.548591091672	0.0476495371217097	0.253022600988263	0.188321268280378	0.850624813949414	0.992827047687694	FAM163B (1 of many)	0.992827047687694	0.850624813949414	NA	NA	NA
LL0000031209	232.01701640316	-0.0461682380537039	0.24520598880109	-0.188283484752713	0.850654431081671	0.992827047687694	tsc1a	0.992827047687694	0.850654431081671	chr5	29652442	5
LL0000010201	742.931001172345	-0.0283801113195844	0.150890114834637	-0.188084629338951	0.850810310075044	0.992827047687694	fbxo21	0.992827047687694	0.850810310075044	chr5	11812053	5
LL0000000216	568.233224443255	-0.031670552524373	0.168414668135193	-0.188051034242159	0.850836645211123	0.992827047687694	acta1a	0.992827047687694	0.850836645211123	chr1	53945958	1
LL0000038238	1840.97405594521	-0.020335411472736	0.108149207762218	-0.188031072011608	0.850852293646627	0.992827047687694	yaf2	0.992827047687694	0.850852293646627	chr4	13905521	4
LL0000010236	763.826866720386	-0.0284626982639405	0.151413986001308	-0.187979320904309	0.85089286172455	0.992827047687694	fbxw8	0.992827047687694	0.85089286172455	chr5	11864307	5
LL0000022135	222.899160690454	-0.0472080866033434	0.25128772842004	-0.187864671705865	0.850982737489424	0.992827047687694	plin6	0.992827047687694	0.850982737489424	NA	NA	NA
LL0000034883	209.31998796267	0.0497703680988284	0.264987747168256	0.187821394123655	0.851016664141888	0.992827047687694	LOC101882460	0.992827047687694	0.851016664141888	chr22	1408055	22
LL0000013470	234.769911524031	-0.0465249393914748	0.247724804387013	-0.187808966108982	0.851026406902896	0.992827047687694	krt94	0.992827047687694	0.851026406902896	chr11	11468579	11
LL0000022374	16021.1369535153	0.0130600854699663	0.069566319973139	0.187735753091569	0.851083801642598	0.992827047687694	ppib	0.992827047687694	0.851083801642598	chr25	5983447	25
LL0000026663	269.810182652436	-0.0452284134141294	0.241030418645341	-0.187646080807252	0.851154100563319	0.992827047687694	si:dkey-112m2.1	0.992827047687694	0.851154100563319	chr21	18600221	21
LL0000028732	227.526702272949	0.0504183516125957	0.268865183517298	0.187522798426417	0.85125075017511	0.992827047687694	slc37a4b	0.992827047687694	0.85125075017511	chr10	39136105	10
LL0000018557	1982.39542357954	-0.0190925894529623	0.101862386982884	-0.187435127120773	0.851319483153889	0.992827047687694	maml3	0.992827047687694	0.851319483153889	chr1	40335453	1
LL0000039172	239.700271078457	0.0474959976032363	0.253513928534417	0.187350643326835	0.851385718240291	0.992827047687694	zgc:56556	0.992827047687694	0.851385718240291	chr2	27957641	2
LL0000029041	4436.48101285667	0.0153070485191239	0.0817234023063528	0.187303123550132	0.851422974088919	0.992827047687694	snap25b	0.992827047687694	0.851422974088919	chr17	12298000	17
LL0000037503	272.633655850779	-0.0455576871621063	0.243346217874827	-0.187213458914494	0.851493272714863	0.992827047687694	XLOC_041269	0.992827047687694	0.851493272714863	NA	NA	NA
LL0000029752	618.016312758354	-0.0307284109793155	0.164153638009483	-0.187192994026366	0.851509317706715	0.992827047687694	syngap1a	0.992827047687694	0.851509317706715	chr19	222628	19
LL0000002003	6215.28686317515	-0.0183493977129226	0.0980435126102031	-0.187155653897013	0.851538593474501	0.992827047687694	brd4	0.992827047687694	0.851538593474501	chr3	53116171	3
LL0000012064	972.50964594605	-0.0258814644360983	0.138543267094071	-0.186811419847092	0.85180849280103	0.992827047687694	herpud1	0.992827047687694	0.85180849280103	chr18	17600643	18
LL0000005904	289.272661394808	-0.0414525227179865	0.221990670871871	-0.186730922318407	0.851871610006124	0.992827047687694	cnnm2a	0.992827047687694	0.851871610006124	chr13	28617583	13
LL0000001386	365.458657049926	0.0370886346390703	0.198658214720061	0.186695700911909	0.85189922701244	0.992827047687694	armc8	0.992827047687694	0.85189922701244	chr9	27876149	9
LL0000036873	446.58329595536	0.0344896020334826	0.18488845028447	0.186542761218544	0.852019148704115	0.992827047687694	XLOC_036173	0.992827047687694	0.852019148704115	NA	NA	NA
LL0000040346	158.502549878146	0.0575546431080965	0.308794630529526	0.186384857176438	0.852142966585855	0.992827047687694	LOC103911992	0.992827047687694	0.852142966585855	chr13	17686929	13
LL0000000524	454.072839968356	-0.0377025663136518	0.202347278789337	-0.186326035809475	0.852189091334072	0.992827047687694	ak3	0.992827047687694	0.852189091334072	chr10	11000833	10
LL0000012831	681.265862796217	0.0287271818757445	0.154269360546211	0.186214435413695	0.852276604123087	0.992827047687694	iqce	0.992827047687694	0.852276604123087	chr1	11854709	1
LL0000004578	787.071070323398	-0.027496783472797	0.147763183274065	-0.186086837489126	0.852376663794547	0.992827047687694	CABZ01085626.1	0.992827047687694	0.852376663794547	NA	NA	NA
LL0000022767	4329.5239718308	0.0156688150744111	0.0842144743759074	0.186058455990242	0.852398920306049	0.992827047687694	psmd12	0.992827047687694	0.852398920306049	chr6	21526345	6
LL0000028924	191.885174770383	-0.0523504065058837	0.281406212832298	-0.186031452465058	0.852420096332301	0.992827047687694	slmapb	0.992827047687694	0.852420096332301	chr23	19589820	23
LL0000013068	1222.46905611185	-0.0249753554994012	0.134374815323212	-0.18586336613247	0.852551911165447	0.992827047687694	kat6b	0.992827047687694	0.852551911165447	chr13	24869782	13
LL0000038252	1236.76946209871	0.0225165837580219	0.121313678488515	0.185606306218416	0.852753507855233	0.992827047687694	yipf3	0.992827047687694	0.852753507855233	chr13	3938579	13
