## Supplementary Data S1 for "Disrupted development of sensory systems and the cerebellum in a zebrafish *ebf3a* mutant": ebf3a-2dpf-homvshet__DEG_chr.csv (part 3 of 3)

LLgeneID	baseMean	log2FoldChange	lfcSE	stat	pvalue	padj	LLgeneAbbrev	padjbound	pvaluebound	chrom	txStart	chromosomenumber
LL0000024342	786.92753768023	-0.0276641314413794	0.149086189169266	-0.185557975527638	0.852791411795081	0.992827047687694	sdf2	0.992827047687694	0.852791411795081	chr21	26021425	21
LL0000024531	660.471657389664	-0.0296017182703236	0.159676959889052	-0.18538503169707	0.852927047909397	0.992827047687694	setd1ba	0.992827047687694	0.852927047909397	chr10	41984921	10
LL0000007770	401.983992752361	0.0360599113378086	0.194539415937674	0.18536043795547	0.852946336603489	0.992827047687694	ctsz	0.992827047687694	0.852946336603489	chr6	49771617	6
LL0000028415	400.973438889802	0.0358134057053212	0.193302773258942	0.185271039321028	0.853016452048141	0.992827047687694	sim1a	0.992827047687694	0.853016452048141	chr16	1470417	16
LL0000021513	743.441197609796	-0.0291776424358874	0.157496458534452	-0.185259038250087	0.853025864589347	0.992827047687694	pde8a	0.992827047687694	0.853025864589347	chr18	16377	18
LL0000018620	312.028983247506	-0.0409540770350311	0.221173038279229	-0.185167583506842	0.853097594003473	0.992827047687694	map6b	0.992827047687694	0.853097594003473	chr15	19915162	15
LL0000009689	3496.33398740999	-0.0160545983174799	0.0867044748840361	-0.185164587398198	0.853099943919833	0.992827047687694	epb41l3a	0.992827047687694	0.853099943919833	chr24	41927329	24
LL0000012274	446.124512094306	0.0335995272467231	0.181888481369829	0.184725976013874	0.853443970888882	0.992827047687694	hoxc1a	0.992827047687694	0.853443970888882	chr23	36178103	23
LL0000039853	235.637503265211	-0.0454630971766849	0.246294389121946	-0.184588440438142	0.853551853329401	0.992827047687694	lin28a	0.992827047687694	0.853551853329401	chr19	15441391	19
LL0000000533	1430.79706850408	0.0212255147761474	0.115008005553706	0.184556846055691	0.853576636243083	0.992827047687694	akap10	0.992827047687694	0.853576636243083	chr5	62009728	5
LL0000031081	186.41705356908	0.0499275351089099	0.270612773635042	0.18449807242375	0.853622739185442	0.992827047687694	trim32	0.992827047687694	0.853622739185442	chrUn_KN149782v1	29379	chrUn_KN149782v1
LL0000029780	351.544340601128	0.0381025030744616	0.206639928417756	0.184390806589088	0.85370688144737	0.992827047687694	syt14a	0.992827047687694	0.85370688144737	chr13	31843717	13
LL0000023061	1117.5937355688	-0.0238807629820664	0.129657246127837	-0.184183789917309	0.85386927570562	0.992827047687694	rab39bb	0.992827047687694	0.85386927570562	chr7	23875342	7
LL0000019555	1345.01182914859	-0.0218771059548584	0.118803928382525	-0.184144634379584	0.85389999196943	0.992827047687694	mrpl38	0.992827047687694	0.85389999196943	chr12	45238242	12
LL0000013243	2795.81264075588	0.0169218879278559	0.0919073329585254	0.1841190183975	0.853920087005833	0.992827047687694	kdm3b	0.992827047687694	0.853920087005833	chr14	21622875	14
LL0000009378	2900.1389800282	-0.0175614196052415	0.0953944270371355	-0.184092720619886	0.85394071699075	0.992827047687694	edem3	0.992827047687694	0.85394071699075	chr8	19468805	8
LL0000008909	1024.18113651277	-0.0247158733137621	0.13429185252404	-0.184045962947288	0.853977397526304	0.992827047687694	dhx36	0.992827047687694	0.853977397526304	chr18	31610539	18
LL0000022033	342.19073198798	-0.0394329695031273	0.214402078745571	-0.183920649155282	0.854075705451455	0.992827047687694	pkn3	0.992827047687694	0.854075705451455	chr5	31828886	5
LL0000020156	1349.65023860294	0.0222985205819649	0.121269781531804	0.183875325743182	0.854111261956936	0.992827047687694	ndufv2	0.992827047687694	0.854111261956936	chr2	54641774	2
LL0000019030	921.968517999264	-0.0255345512881345	0.138883134386341	-0.183856386889306	0.854126119696219	0.992827047687694	mier1b	0.992827047687694	0.854126119696219	chr2	5811485	2
LL0000021754	379.199741009036	0.0358342498972272	0.194915526034668	0.183845025720802	0.854135032682764	0.992827047687694	pias2	0.992827047687694	0.854135032682764	chr5	41476445	5
LL0000029197	9544.29818701496	0.0132408111074132	0.0720401925820093	0.183797552905485	0.854172275933948	0.992827047687694	sox4b	0.992827047687694	0.854172275933948	chr16	68068	16
LL0000014175	5836.70513168051	0.0143169494558364	0.0780218286344489	0.18349928098859	0.85440628288412	0.992827047687694	LOC100333241	0.992827047687694	0.85440628288412	chr19	19379572	19
LL0000009137	258.575401096624	-0.0423355049810241	0.230719945262544	-0.183493043624161	0.854411176497449	0.992827047687694	dock9b	0.992827047687694	0.854411176497449	chr6	12594865	6
LL0000005728	721.899107255982	-0.0310841221402657	0.169638239941009	-0.183237707200187	0.854611509140384	0.992827047687694	ckmb	0.992827047687694	0.854611509140384	chr15	23643717	15
LL0000001393	1152.10306428508	0.0225151919352569	0.122908286784573	0.18318693168932	0.854651347865777	0.992827047687694	arntl1a	0.992827047687694	0.854651347865777	chr25	17893783	25
LL0000001685	443.145843419684	0.0383424879678067	0.209585604278288	0.182944282360613	0.854841736884532	0.992827047687694	atxn7l3	0.992827047687694	0.854841736884532	chr3	20025195	3
LL0000031836	166.920842656953	-0.0524779123595433	0.286880924491946	-0.182925764243403	0.854856267031575	0.992827047687694	vegfc	0.992827047687694	0.854856267031575	chr1	38850270	1
LL0000038814	1851.66002384758	0.0198395674258913	0.108564881459228	0.182743877755184	0.854998985960137	0.992827047687694	zgc:158803	0.992827047687694	0.854998985960137	chr1	55169129	1
LL0000018372	564.379647202524	0.0297450248608736	0.162872234487247	0.182627965745768	0.855089939874036	0.992827047687694	lrrc40	0.992827047687694	0.855089939874036	chr6	30113785	6
LL0000029913	782.466179008017	0.0287679562118317	0.157567528998309	0.182575410014461	0.855131179975287	0.992827047687694	tada3l	0.992827047687694	0.855131179975287	chr11	16152695	11
LL0000010411	1119.23905805958	-0.0234339368136444	0.128395703258888	-0.182513403633095	0.855179836441951	0.992827047687694	flvcr1	0.992827047687694	0.855179836441951	chr20	37843607	20
LL0000006012	196.008880464273	0.0488653969750053	0.267749941379435	0.182503856857085	0.855187327855123	0.992827047687694	col4a4	0.992827047687694	0.855187327855123	chr15	35956301	15
LL0000002095	602.900279996434	-0.0301175085652633	0.165118883028628	-0.182398935923286	0.855269660809559	0.992827047687694	bud23	0.992827047687694	0.855269660809559	chr15	1749842	15
LL0000023908	33695.1180712499	0.0139097114192471	0.0762754932629251	0.182361474494824	0.855299057708981	0.992827047687694	rpl22	0.992827047687694	0.855299057708981	chr11	29652670	11
LL0000032303	162.303283220311	0.0550929445267328	0.302412482214489	0.182178143320346	0.855442925062408	0.992827047687694	XLOC_000941	0.992827047687694	0.855442925062408	NA	NA	NA
LL0000005475	175.930284385873	-0.054464859406947	0.299275026201717	-0.181989322992279	0.855591104998654	0.992827047687694	cep89	0.992827047687694	0.855591104998654	chr7	38395194	7
LL0000000985	246.823696240252	0.0455745893709948	0.250560376981937	0.181890648154158	0.85566854376782	0.992827047687694	angptl2b	0.992827047687694	0.85566854376782	chr8	33019989	8
LL0000020698	558.732744962232	-0.0339007838462935	0.186504067583895	-0.181769675511469	0.85576348346936	0.992827047687694	ntrk3b	0.992827047687694	0.85576348346936	chr7	14632351	7
LL0000028700	946.774815890438	0.0248432849280358	0.136689100169658	0.181750299747386	0.855778689822523	0.992827047687694	slc35a4	0.992827047687694	0.855778689822523	chr14	3062607	14
LL0000028985	267.36966098254	-0.0443755804516414	0.244244991690178	-0.181684709866769	0.85583016601643	0.992827047687694	smim13	0.992827047687694	0.85583016601643	NA	NA	NA
LL0000028587	185.188399465759	0.0500464536275497	0.275497673543098	0.181658352986856	0.855850851573131	0.992827047687694	slc25a15b	0.992827047687694	0.855850851573131	chr5	24154762	5
LL0000013588	269.079465352758	0.0426158492458316	0.234918152169694	0.181407221418326	0.856047951047555	0.992827047687694	ldlrap1a	0.992827047687694	0.856047951047555	chr19	29337773	19
LL0000005480	737.017262053845	0.0284547480688469	0.156994812765453	0.181246421888841	0.856174158546422	0.992827047687694	cerk	0.992827047687694	0.856174158546422	chr4	27898654	4
LL0000022533	12593.3860128244	-0.012945293832815	0.0715144762474575	-0.181016411111243	0.85635469460298	0.992827047687694	prdx2	0.992827047687694	0.85635469460298	chr1	51721850	1
LL0000011840	2513.21235316125	0.017264489885075	0.095446436199074	0.180881451132091	0.856460628540889	0.992827047687694	gtf2h4	0.992827047687694	0.856460628540889	chr19	27316466	19
LL0000013751	373.929564548824	0.0357295742923159	0.19755352471953	0.180860221770489	0.8564772923079	0.992827047687694	lnpa	0.992827047687694	0.8564772923079	chr9	2020820	9
LL0000009939	21469.7059467167	0.0126532662233449	0.0700354259729854	0.18066951185855	0.856626990941712	0.992827047687694	fabp3	0.992827047687694	0.856626990941712	chr19	42983619	19
LL0000031408	375.151519234125	-0.0400252165223869	0.221583010899467	-0.180633056478082	0.856655607349835	0.992827047687694	txndc17	0.992827047687694	0.856655607349835	chr15	16328449	15
LL0000021196	2953.23930293779	-0.019915365637626	0.110265781888705	-0.180612383066646	0.856671835457289	0.992827047687694	pabpc1b	0.992827047687694	0.856671835457289	chr19	12121943	19
LL0000030506	447.259691475193	0.0335550957172996	0.18579532755607	0.180602473478098	0.856679614256276	0.992827047687694	tmem168a	0.992827047687694	0.856679614256276	chr4	6734940	4
LL0000013726	442.662111709471	0.0336586108280656	0.18653757203475	0.180438774134979	0.856808116487799	0.992827047687694	lmf1	0.992827047687694	0.856808116487799	chr12	1087094	12
LL0000005293	240.117538740759	0.0442012618150455	0.244984379095201	0.180424817199748	0.856819072708163	0.992827047687694	cdc42ep4a	0.992827047687694	0.856819072708163	chr3	50949755	3
LL0000011278	280.506332075665	0.0414141721622307	0.229821647576815	0.180201354393252	0.856994495186635	0.992827047687694	gfra3	0.992827047687694	0.856994495186635	chr14	7452303	14
LL0000029308	1922.6780118369	0.01849818383557	0.102683211710294	0.18014808387334	0.857036314583149	0.992827047687694	spoplb	0.992827047687694	0.857036314583149	chr11	33818301	11
LL0000018213	176.136394990228	0.0526673258148539	0.292804309664043	0.179872099134344	0.85725297958674	0.992827047687694	LOC794642	0.992827047687694	0.85725297958674	chr2	321015	2
LL0000028582	2118.1692857324	0.0182603386285028	0.101596502971276	0.179733928771795	0.85736145586545	0.992827047687694	slc25a11	0.992827047687694	0.85736145586545	chr5	68076912	5
LL0000000194	239.466147663683	-0.0484897453617293	0.269928511774802	-0.179639212778618	0.857435818075519	0.992827047687694	acp2	0.992827047687694	0.857435818075519	chr7	39360845	7
LL0000022001	1006.68702234793	0.0241244536236961	0.134390036805159	0.179510730089852	0.857536692784232	0.992827047687694	PITPNM2	0.992827047687694	0.857536692784232	NA	NA	NA
LL0000022352	1553.00312733143	-0.02133361789568	0.118930771395718	-0.1793784539133	0.857640548277941	0.992827047687694	ppardb	0.992827047687694	0.857640548277941	chr8	23703379	8
LL0000000080	250.420302875078	0.0463898162792976	0.258684295784634	0.179329851232713	0.857678708870576	0.992827047687694	abhd10b	0.992827047687694	0.857678708870576	chr24	21927190	24
LL0000031994	664.446553476227	-0.0285872383067023	0.159494737079804	-0.179236248355948	0.857752202487562	0.992827047687694	wdr17	0.992827047687694	0.857752202487562	chr1	38758393	1
LL0000005913	2783.51298346407	0.0173857804028275	0.0970880482953582	0.179072303008265	0.85788092945701	0.992827047687694	cnot3a	0.992827047687694	0.85788092945701	chr16	32110194	16
LL0000008677	1348.72656508811	-0.0221351212744023	0.123640046537041	-0.17902873619326	0.857915137980566	0.992827047687694	dapk3	0.992827047687694	0.857915137980566	chr2	37467941	2
LL0000009622	864.1888047214	0.0253499577280977	0.141623036764249	0.178996004515114	0.857940838964912	0.992827047687694	EML5	0.992827047687694	0.857940838964912	NA	NA	NA
LL0000018655	212.191508812235	-0.0457375753823673	0.255538908658275	-0.178984780135892	0.857949652406383	0.992827047687694	mapre1a	0.992827047687694	0.857949652406383	chr8	23381954	8
LL0000013451	1535.60056098598	0.0213881799969326	0.11970100040665	0.178680043811433	0.858188939729954	0.992827047687694	krcp	0.992827047687694	0.858188939729954	chr7	24881659	7
LL0000028433	788.168985230292	0.0255159080629989	0.142820934197028	0.17865663886359	0.858207318476272	0.992827047687694	sirt6	0.992827047687694	0.858207318476272	chr2	53065028	2
LL0000039255	4529.98597417869	-0.0157437676929235	0.0882059118906879	-0.178488803703254	0.858339113365826	0.992827047687694	zgc:86598	0.992827047687694	0.858339113365826	chr19	3206267	19
LL0000031660	708.806953330984	-0.0268164285925446	0.150434404218229	-0.17825994480387	0.858518834355385	0.992827047687694	uqcc2	0.992827047687694	0.858518834355385	chr6	40573266	6
LL0000009682	7172.54279264991	0.0134673241170386	0.0755772991298587	0.1781927149037	0.858571630830349	0.992827047687694	ep300b	0.992827047687694	0.858571630830349	chr3	24996911	3
LL0000038648	316.341955713158	-0.0412514842036327	0.231592459790365	-0.178121015861108	0.85862793767528	0.992827047687694	zgc:123010	0.992827047687694	0.85862793767528	chr13	40247376	13
LL0000024757	318.309410036477	0.0389483989065086	0.218754335422668	0.17804629485973	0.858686618496529	0.992827047687694	si:ch1073-104i17.1	0.992827047687694	0.858686618496529	chr22	4947909	22
LL0000005843	633.168568023361	0.0278678520057975	0.156624788758107	0.177927467463895	0.85877993910495	0.992827047687694	cluap1	0.992827047687694	0.85877993910495	chr24	37466769	24
LL0000011852	210.136051416863	0.0495650270238843	0.278723563486967	0.177828621318563	0.858857569023511	0.992827047687694	gtpbp1l	0.992827047687694	0.858857569023511	chr22	14836203	22
LL0000022586	649.213658966939	-0.0294531180300706	0.165648450114171	-0.177804971973902	0.858876142501442	0.992827047687694	prkcba	0.992827047687694	0.858876142501442	chr1	9004685	1
LL0000005078	1144.34517972274	0.0218329199676762	0.122879428695289	0.177677583623997	0.858976190790471	0.992827047687694	ccdc43	0.992827047687694	0.858976190790471	chr3	31600603	3
LL0000011756	1231.18242586913	0.0232165208951878	0.130725545625627	0.177597429668992	0.859039143281301	0.992827047687694	grk6	0.992827047687694	0.859039143281301	chr21	36623381	21
LL0000021983	1135.39169927165	0.0228746943019611	0.128811638309382	0.177582511970078	0.859050859661774	0.992827047687694	pip4p2	0.992827047687694	0.859050859661774	NA	NA	NA
LL0000021627	1094.76215458771	-0.0231212978598292	0.130294641460007	-0.17745394285402	0.859151839301943	0.992827047687694	pfdn2	0.992827047687694	0.859151839301943	chr7	7477397	7
LL0000020774	1375.55095734511	0.0212473665839713	0.119779215600495	0.177387758614471	0.859203822051766	0.992827047687694	nvl	0.992827047687694	0.859203822051766	chr13	516257	13
LL0000021262	2117.79018815485	0.0175904820936038	0.099214265936387	0.177297911016973	0.859274391568739	0.992827047687694	papss1	0.992827047687694	0.859274391568739	chr1	50487585	1
LL0000011369	610.517887711535	-0.0286263219827688	0.161534174247095	-0.177215268014926	0.859339303331311	0.992827047687694	gli2a	0.992827047687694	0.859339303331311	chr9	37141835	9
LL0000018617	890.475195948718	-0.0246060769226562	0.138855533864292	-0.17720631103334	0.859346338629732	0.992827047687694	map4k6	0.992827047687694	0.859346338629732	chr21	34033567	21
LL0000009401	8527.98795144765	-0.0152391631622644	0.086057428958179	-0.177081320540846	0.859444514096544	0.992827047687694	eef1db	0.992827047687694	0.859444514096544	chr20	52546182	20
LL0000039801	331.588280726456	-0.0364221387870607	0.20621288464435	-0.176623972114434	0.859803763092847	0.992827047687694	fam155a	0.992827047687694	0.859803763092847	chr1	29280145	1
LL0000010314	1543.76573381763	0.0195747103517492	0.111127543450823	0.176146342696863	0.860178973866456	0.992827047687694	fgfr1a	0.992827047687694	0.860178973866456	chr8	51434137	8
LL0000002480	8787.23011552407	0.0127467224539229	0.0723895344214078	0.17608515589725	0.860227042590714	0.992827047687694	BX284638.1	0.992827047687694	0.860227042590714	NA	NA	NA
LL0000039502	437.019923145887	0.0321674455132199	0.182815181070816	0.175956095794689	0.860328434695241	0.992827047687694	znf1124	0.992827047687694	0.860328434695241	chr3	62317989	3
LL0000023890	374.800682480762	0.0353771113926829	0.201139426454685	0.175883525255319	0.860385448521419	0.992827047687694	rpgrip1l	0.992827047687694	0.860385448521419	chr25	36045071	25
LL0000018642	2742.36579898085	0.0168614157751683	0.0959525748184882	0.17572655874076	0.860508769117855	0.992827047687694	mapk8a	0.992827047687694	0.860508769117855	chr13	31147932	13
LL0000021091	492.966784024429	-0.0308590756456761	0.175625937153285	-0.175709101661576	0.860522484466157	0.992827047687694	osbpl5	0.992827047687694	0.860522484466157	chr25	23358973	25
LL0000005101	310.414865953744	0.0375580002494736	0.213822124696607	0.175650673674508	0.860568389369656	0.992827047687694	ccdc85al	0.992827047687694	0.860568389369656	chr6	6736924	6
LL0000027934	662.910027478662	-0.0275364329852748	0.156818307769818	-0.175594504091279	0.860612520365407	0.992827047687694	si:dkey-7j14.6	0.992827047687694	0.860612520365407	chr16	43028075	16
LL0000004084	1324.4485935336	-0.0209433028373229	0.119458379363738	-0.175318826095511	0.860829119778783	0.992827047687694	CABZ01037298.1	0.992827047687694	0.860829119778783	NA	NA	NA
LL0000028657	406.191934759339	0.0337875991489486	0.192818655609142	0.175229928049279	0.860898968952661	0.992827047687694	slc29a3	0.992827047687694	0.860898968952661	chr13	5071075	13
LL0000022812	2672.15966568509	-0.0177226382669579	0.101154347145913	-0.175203921205615	0.860919403314409	0.992827047687694	ptena	0.992827047687694	0.860919403314409	chr17	23650568	17
LL0000012049	1384.54969277257	0.0210491629031342	0.120218061367972	0.17509151839261	0.861007722666701	0.992827047687694	her4.1	0.992827047687694	0.861007722666701	NA	NA	NA
LL0000008517	1042.45901596861	0.0241821023766695	0.138228867700335	0.174942490515756	0.861124822465447	0.992827047687694	cyb5a	0.992827047687694	0.861124822465447	chr24	2836305	24
LL0000019569	358.892102767508	-0.0363750990568345	0.207933808332833	-0.17493595365026	0.861129958927625	0.992827047687694	mrpl52	0.992827047687694	0.861129958927625	chr7	24114864	7
LL0000012237	2827.56210526285	0.0162735262781372	0.093077429200538	0.174838587807098	0.861206466623172	0.992827047687694	HOOK3	0.992827047687694	0.861206466623172	NA	NA	NA
LL0000026522	219.114429213841	-0.0493620119648362	0.282358088881151	-0.174820605141628	0.861220597103901	0.992827047687694	si:ch73-376l24.6	0.992827047687694	0.861220597103901	chr5	63359573	5
LL0000028931	1744.00835667582	0.019817931458154	0.113365891286427	0.174813881258893	0.861225880631014	0.992827047687694	smad2	0.992827047687694	0.861225880631014	chr10	14871135	10
LL0000019494	822.386217374623	-0.0248506775790749	0.142193023289074	-0.17476720730914	0.861262556498167	0.992827047687694	mpp5a	0.992827047687694	0.861262556498167	chr17	34186604	17
LL0000011290	697.154430467353	-0.0264296866304042	0.151289312885893	-0.174696322735885	0.861318257374372	0.992827047687694	ggcx	0.992827047687694	0.861318257374372	chr10	7703211	10
LL0000030688	664.93382234635	0.0272067729737436	0.15577225556209	0.174657373198908	0.861348864092493	0.992827047687694	tmsb	0.992827047687694	0.861348864092493	chr21	26389428	21
LL0000013329	3031.91646006896	-0.0156771534784784	0.08979805778622	-0.174582322435087	0.861407839901148	0.992827047687694	kifc3	0.992827047687694	0.861407839901148	chr18	45526513	18
LL0000010961	924.383953052211	-0.0237408055133361	0.13604642079774	-0.174505182673137	0.861468458075394	0.992827047687694	ftr67	0.992827047687694	0.861468458075394	chr2	51065776	2
LL0000002983	902.415735218124	0.0254877170123941	0.146098807896931	0.174455338679936	0.861507627049568	0.992827047687694	BX530097.1	0.992827047687694	0.861507627049568	NA	NA	NA
LL0000009049	750.719929338152	-0.0271245420690024	0.155735059967632	-0.174171070243527	0.861731020616007	0.992827047687694	dnajb1a	0.992827047687694	0.861731020616007	chr3	49150821	3
LL0000024612	1209.15307089417	0.0209027497710465	0.12007505911354	0.17408069523648	0.861802044519832	0.992827047687694	SH2B2	0.992827047687694	0.861802044519832	NA	NA	NA
LL0000030184	1286.2741528762	0.0218289997989398	0.125423812798527	0.174041908883798	0.861832526278511	0.992827047687694	tex2	0.992827047687694	0.861832526278511	chr3	55483700	3
LL0000039451	573.47261208025	-0.0300669099260756	0.172888934169966	-0.173908816492078	0.861937123657606	0.992827047687694	znf106a	0.992827047687694	0.861937123657606	chr17	45347730	17
LL0000030040	683.744521760059	0.0266989302962869	0.153556027612466	0.173870936305202	0.861966894158621	0.992827047687694	tbrg1	0.992827047687694	0.861966894158621	chr18	35228836	18
LL0000021238	2337.05676459403	-0.0174175584566927	0.1002235301613	-0.173787117941874	0.862032768729852	0.992827047687694	pam	0.992827047687694	0.862032768729852	chr10	5689514	10
LL0000000425	352.492489763523	-0.0347855094403477	0.200167857443125	-0.173781694447279	0.862037031198572	0.992827047687694	adss	0.992827047687694	0.862037031198572	chr13	11489952	13
LL0000020089	1854.00790781381	0.0179853188952977	0.103500482095901	0.17377038764547	0.862045917527905	0.992827047687694	ndfip1l	0.992827047687694	0.862045917527905	chr21	37634794	21
LL0000001852	257.960503616763	0.0465691981444358	0.268061303746079	0.173725925725365	0.862080861554149	0.992827047687694	bcl7ba	0.992827047687694	0.862080861554149	chr10	33244154	10
LL0000019034	815.079044047004	0.0243044193351065	0.139977133201001	0.173631355202899	0.86215518840997	0.992827047687694	mif	0.992827047687694	0.86215518840997	chr14	48964677	14
LL0000004442	222.550454792088	-0.0435426729713016	0.25086077167826	-0.173573064772147	0.862201001860395	0.992827047687694	CABZ01075509.1	0.992827047687694	0.862201001860395	NA	NA	NA
LL0000023075	1019.59838531555	-0.0224561467442602	0.129391867114529	-0.173551454546857	0.862217986566769	0.992827047687694	rab42a	0.992827047687694	0.862217986566769	chr19	16032459	19
LL0000031134	260.031464657664	-0.0401190594810373	0.231247395984412	-0.173489778383242	0.862266461725429	0.992827047687694	triobpa	0.992827047687694	0.862266461725429	chr1	54031591	1
LL0000020377	515.994654193268	0.0321145355092328	0.185163877254975	0.173438448067332	0.862306805830091	0.992827047687694	nkx2.4a	0.992827047687694	0.862306805830091	chr17	42095246	17
LL0000012764	650.90554940947	0.0272050478351803	0.157190916436021	0.173070101326453	0.862596325964996	0.992827047687694	ino80da	0.992827047687694	0.862596325964996	NA	NA	NA
LL0000011022	4263.28433860085	0.0143966071444557	0.0833750969947939	0.172672748378987	0.862908665640262	0.992827047687694	fzd3a	0.992827047687694	0.862908665640262	chr20	35208850	20
LL0000032161	463.355467619821	0.0316311570414167	0.183624849535306	0.172259675754479	0.863233384501971	0.992827047687694	wu:fj13e08	0.992827047687694	0.863233384501971	chr13	30652002	13
LL0000012221	20594.1238770315	0.0129778805320294	0.0754300494996797	0.172051862859834	0.863396756201683	0.992827047687694	hnrnpr	0.992827047687694	0.863396756201683	chr19	74325	19
LL0000020273	839.442347915307	-0.0242129530406343	0.140756094852161	-0.172020636591728	0.863421305176117	0.992827047687694	nfrkb	0.992827047687694	0.863421305176117	chr21	25246982	21
LL0000019812	876.735550711043	0.0239934630570049	0.139494826921983	0.172002529315471	0.863435540529077	0.992827047687694	myclb	0.992827047687694	0.863435540529077	chr19	30805512	19
LL0000012097	1212.54265417314	-0.0211815702889299	0.123321062132814	-0.171759551228304	0.863626566303196	0.992827047687694	hiat1b	0.992827047687694	0.863626566303196	chr22	10713710	22
LL0000028389	192.717779619113	-0.0461458368615076	0.26867535486011	-0.171753143810061	0.863631603828475	0.992827047687694	si:zfos-375h5.1	0.992827047687694	0.863631603828475	chr5	3610778	5
LL0000012306	340.663653346299	0.0369572635564287	0.215208995303977	0.171727317922876	0.863651908249809	0.992827047687694	hps5	0.992827047687694	0.863651908249809	chr25	3148430	25
LL0000002000	313.655111814107	0.0375993532998698	0.219285073649006	0.171463349849577	0.863859446223068	0.992827047687694	brd2b	0.992827047687694	0.863859446223068	chr16	48714077	16
LL0000011023	282.73644331786	-0.0425153147382316	0.248118241064323	-0.171351024236907	0.863947762139406	0.992827047687694	fzd3b	0.992827047687694	0.863947762139406	chr17	8498780	17
LL0000039209	208.969704949356	-0.0475813659512186	0.277694656428436	-0.171344189921352	0.863953135669002	0.992827047687694	zgc:66447	0.992827047687694	0.863953135669002	chr14	12020935	14
LL0000030256	487.259494355325	0.0300726346765523	0.175587181366435	0.171268964183629	0.864012282860295	0.992827047687694	thap4	0.992827047687694	0.864012282860295	chr2	22653122	2
LL0000009417	585.190071611361	0.0292118308139277	0.170623668018461	0.17120620575785	0.864061628052379	0.992827047687694	efcab7	0.992827047687694	0.864061628052379	chr6	32029230	6
LL0000030629	173.546842025424	-0.047901399915649	0.280136803595504	-0.170992883836909	0.864229361065736	0.992827047687694	tmem54a	0.992827047687694	0.864229361065736	chr17	25328816	17
LL0000011181	636.877982121848	0.0297870514053784	0.174289861044039	0.170905245015096	0.864298272417868	0.992827047687694	gba2	0.992827047687694	0.864298272417868	chr7	24645105	7
LL0000019874	2325.04836325951	-0.0174985412010384	0.102396956748755	-0.170889270117407	0.864310833763691	0.992827047687694	myo18ab	0.992827047687694	0.864310833763691	chr15	23947945	15
LL0000012292	401.396157966618	-0.0342425280662566	0.200529466315371	-0.170760580454563	0.864412025982103	0.992827047687694	hpcal1	0.992827047687694	0.864412025982103	chr20	31231160	20
LL0000008436	4314.72109718712	-0.0140647437482593	0.0824222116319984	-0.170642639523629	0.864504768130156	0.992827047687694	cul4b	0.992827047687694	0.864504768130156	chr14	33486150	14
LL0000019556	1101.02092888367	0.0239585792143259	0.140403709435487	0.170640642691385	0.86450633834336	0.992827047687694	mrpl39	0.992827047687694	0.86450633834336	chr1	580670	1
LL0000029434	587.290520472393	-0.0275685530272477	0.161652874295622	-0.170541681658143	0.864584157228685	0.992827047687694	sssca1	0.992827047687694	0.864584157228685	chr10	26827112	10
LL0000023987	24132.5024832111	0.0142827127186101	0.0837846914790592	0.170469240459994	0.864641122839332	0.992827047687694	rps28	0.992827047687694	0.864641122839332	chr2	24507593	2
LL0000005254	10892.8532146564	0.0121473744908232	0.0712873021516077	0.1704002553637	0.864695371327873	0.992827047687694	cd81a	0.992827047687694	0.864695371327873	chr7	32983439	7
LL0000001849	180.228365619304	-0.0537837854019732	0.315792683767955	-0.170313589156783	0.864763524789024	0.992827047687694	bcl6ab	0.992827047687694	0.864763524789024	chr2	10087331	2
LL0000000965	525.261247304142	-0.0290008426804228	0.170302733462191	-0.170289942450403	0.864782120503352	0.992827047687694	anapc13	0.992827047687694	0.864782120503352	chr21	24536239	21
LL0000039632	2779.32699162903	0.0157416861269099	0.0924678880897751	0.170239490185248	0.864821796296418	0.992827047687694	znf609a	0.992827047687694	0.864821796296418	chr25	817027	25
LL0000013753	857.227253426131	0.0235191449235534	0.138357234916073	0.16998854406002	0.865019146045557	0.992827047687694	lnpk	0.992827047687694	0.865019146045557	NA	NA	NA
LL0000003011	1811.44811124691	-0.178616593854189	1.05085546458159	-0.169972560332364	0.865031716298391	0.992827047687694	BX537263.3	0.992827047687694	0.865031716298391	NA	NA	NA
LL0000004914	2456.05538323796	0.0199804323416114	0.117595770547912	0.169907746243908	0.865082689080877	0.992827047687694	cars	0.992827047687694	0.865082689080877	chr7	31796233	7
LL0000024886	172.673130234149	0.0507846091497318	0.298924191985818	0.169891265114271	0.865095650689358	0.992827047687694	si:ch211-105f12.2	0.992827047687694	0.865095650689358	chr15	15375331	15
LL0000013673	395.40625058736	-0.0411461957541908	0.242296331159655	-0.169817659051051	0.865153538728248	0.992827047687694	limch1b	0.992827047687694	0.865153538728248	chr14	16813761	14
LL0000030156	967.223071924109	0.0230804984229067	0.13596017795378	0.169759254292481	0.865199472102286	0.992827047687694	tent4b	0.992827047687694	0.865199472102286	NA	NA	NA
LL0000013478	725.95962892422	0.0248681715047217	0.146506749637532	0.169740790552294	0.865213993306361	0.992827047687694	ksr1a	0.992827047687694	0.865213993306361	chr10	37172999	10
LL0000011383	755.438890192851	0.0268549926028724	0.158215916923685	0.169736352226974	0.865217483929189	0.992827047687694	glmp	0.992827047687694	0.865217483929189	chr19	798687	19
LL0000018614	169.931550327617	0.0481474656191449	0.283712703814646	0.169705004294064	0.865242138305484	0.992827047687694	map4k3b	0.992827047687694	0.865242138305484	chr17	24632295	17
LL0000001286	2346.18876035884	0.0171527439693041	0.10107530392619	0.169702620749277	0.865244012910053	0.992827047687694	arhgap33	0.992827047687694	0.865244012910053	chr16	44783674	16
LL0000012303	250.330617339946	0.0399423233288986	0.235546326324368	0.169573110955229	0.865345870600959	0.992827047687694	hps1	0.992827047687694	0.865345870600959	chr13	40692803	13
LL0000024585	1263.80644637319	-0.0205656182398263	0.121343140039358	-0.169483155233627	0.86541662086865	0.992827047687694	sgce	0.992827047687694	0.86541662086865	chr19	41038663	19
LL0000034968	206.18513093964	-0.0483174234772059	0.285481805438215	-0.169248696613217	0.865601027883191	0.992827047687694	XLOC_021406	0.992827047687694	0.865601027883191	NA	NA	NA
LL0000011127	816.974305067498	0.0238494891015795	0.140989661746093	0.169157715581515	0.86567258849631	0.992827047687694	GALNTL6	0.992827047687694	0.86567258849631	NA	NA	NA
LL0000029916	1223.88808941924	0.0203956019424437	0.120701719222398	0.168975239738416	0.865816117152039	0.992827047687694	taf11	0.992827047687694	0.865816117152039	chr23	309098	23
LL0000011117	334.848318713248	0.0360935373134429	0.213608878521765	0.168970211178583	0.865820072491324	0.992827047687694	galnt18b	0.992827047687694	0.865820072491324	chr7	66259212	7
LL0000004519	404.764709591445	0.0320121037566237	0.189564187812615	0.16887210673077	0.865897239666387	0.992827047687694	CABZ01080568.1	0.992827047687694	0.865897239666387	NA	NA	NA
LL0000030400	578.965272156173	0.0278960864832095	0.165457275949075	0.168599938100005	0.86611132925418	0.992827047687694	tm9sf1	0.992827047687694	0.86611132925418	chr24	11888525	24
LL0000031560	3259.52118700489	0.0149308630394654	0.0885717580355515	0.168573633070175	0.866132021479978	0.992827047687694	ufm1	0.992827047687694	0.866132021479978	chr10	25948171	10
LL0000031996	503.55853638278	-0.0294477794094577	0.174768559487827	-0.1684958638771	0.866193197301804	0.992827047687694	wdr19	0.992827047687694	0.866193197301804	chr1	21495282	1
LL0000012470	2534.9779097503	-0.0192457558732969	0.114252358495052	-0.168449528104319	0.866229646935746	0.992827047687694	idi1	0.992827047687694	0.866229646935746	chr24	3469371	24
LL0000020170	633.897780019822	0.0289372189331615	0.172060211771255	0.168180770180802	0.866441068634562	0.992827047687694	nedd1	0.992827047687694	0.866441068634562	chr25	19540987	25
LL0000005709	177290.690720252	0.0103667625823852	0.0616693662999736	0.168102304342791	0.866502796546143	0.992827047687694	cirbpb	0.992827047687694	0.866502796546143	chr22	18542004	22
LL0000030274	250.850133076127	-0.0394302827863284	0.234992974559249	-0.167793453656576	0.866745772708793	0.992827047687694	thg1l	0.992827047687694	0.866745772708793	chr14	6535425	14
LL0000001303	2607.6234571413	0.0165173025343765	0.0985933479929523	0.167529583593786	0.86695337210601	0.992827047687694	arhgef11	0.992827047687694	0.86695337210601	chr7	5383516	7
LL0000005417	19155.2528870951	0.0121356189893492	0.0725534962621305	0.167264427140824	0.867161992813413	0.992827047687694	celf3a	0.992827047687694	0.867161992813413	chr19	8816656	19
LL0000009045	1435.10817747307	-0.0204151692853035	0.122134826250186	-0.167152727130296	0.867249879303198	0.992827047687694	dnajb12a	0.992827047687694	0.867249879303198	chr13	30035406	13
LL0000026656	500.468553436516	0.0300828308659352	0.180383378361754	0.166771634610396	0.867549738384883	0.992827047687694	si:dkey-112e7.2	0.992827047687694	0.867549738384883	NA	NA	NA
LL0000000039	215.197740480659	0.0448705706366322	0.269164675682076	0.166703043491602	0.86760371068962	0.992827047687694	abcb6a	0.992827047687694	0.86760371068962	chr1	6135125	1
LL0000012985	6400.72628512761	0.012949572193302	0.0776899431468455	0.166682734840278	0.867619691079795	0.992827047687694	ivns1abpa	0.992827047687694	0.867619691079795	chr20	34320639	20
LL0000018797	170.469406260865	0.0554437349414069	0.332804851950293	0.166595332419276	0.867688466563905	0.992827047687694	MDFI	0.992827047687694	0.867688466563905	NA	NA	NA
LL0000022572	1923.89822723114	-0.0191270091324748	0.114859147344526	-0.166525780268092	0.867743196688715	0.992827047687694	prkacbb	0.992827047687694	0.867743196688715	chr2	1594744	2
LL0000001123	1353.33220928997	-0.0201560384843397	0.121058164986164	-0.166498794085004	0.867764432107265	0.992827047687694	ap1s1	0.992827047687694	0.867764432107265	chr7	26245060	7
LL0000001258	3004.78142788871	-0.0158792014550478	0.0954240930940054	-0.166406626882004	0.867836959168167	0.992827047687694	arhgap1	0.992827047687694	0.867836959168167	chr7	38762077	7
LL0000034850	241.887587430411	-0.042377496220567	0.254706336280964	-0.166377864168329	0.867859592990296	0.992827047687694	XLOC_020459	0.992827047687694	0.867859592990296	NA	NA	NA
LL0000018896	455.499030958108	0.0316196428536738	0.190061633701113	0.166365206054149	0.867869553889511	0.992827047687694	mettl13	0.992827047687694	0.867869553889511	chr20	14927727	20
LL0000008443	571.304014164633	-0.0278534589839082	0.167570973215566	-0.166218876989376	0.867984704402223	0.992827047687694	cux1b	0.992827047687694	0.867984704402223	chr15	2520343	15
LL0000031199	216.708682386855	-0.0424673967329456	0.255563068629013	-0.166171884540146	0.868021684694483	0.992827047687694	trpm6	0.992827047687694	0.868021684694483	chr5	25315714	5
LL0000010987	2197.07153420053	-0.016446177284969	0.0989989001339548	-0.166124848485345	0.868058699590936	0.992827047687694	fubp3	0.992827047687694	0.868058699590936	chr5	872288	5
LL0000020275	867.959633168363	0.0229574133680972	0.138224350034097	0.166088054401661	0.868087654797467	0.992827047687694	nfu1	0.992827047687694	0.868087654797467	chr8	49433662	8
LL0000010319	5850.98479400092	0.0137614416127357	0.0828631448790927	0.166074334166477	0.868098452020016	0.992827047687694	fgfr2	0.992827047687694	0.868098452020016	chr13	46298559	13
LL0000009677	1377.78144505271	0.01906899740483	0.114847392177106	0.166037704847697	0.868127277805785	0.992827047687694	eny2	0.992827047687694	0.868127277805785	chr16	38940706	16
LL0000024467	1779.76256675735	-0.0191459290282296	0.115376918204392	-0.165942454749157	0.86820223658427	0.992827047687694	sept15	0.992827047687694	0.86820223658427	chr25	12853110	25
LL0000023995	157.980804728464	-0.0499596480653828	0.301327275308651	-0.16579862547859	0.868315427861168	0.992827047687694	rps6ka2	0.992827047687694	0.868315427861168	chr13	7086681	13
LL0000030355	12746.5864283045	0.011728862982948	0.0707686455312843	0.165735304030414	0.868365261658214	0.992827047687694	tle2a	0.992827047687694	0.868365261658214	NA	NA	NA
LL0000018674	58654.2744227882	0.0106531662345973	0.0642835449217585	0.165721511586885	0.868376116340853	0.992827047687694	marcksb	0.992827047687694	0.868376116340853	chr17	15535514	17
LL0000013240	4572.2328364525	-0.0135672385147644	0.0818861959833003	-0.165684073510159	0.868405580312604	0.992827047687694	kdm2ab	0.992827047687694	0.868405580312604	chr14	21754496	14
LL0000013228	478.900331364764	-0.0301534544189144	0.181998030582259	-0.16568011380368	0.868408696634012	0.992827047687694	kctd8	0.992827047687694	0.868408696634012	chr14	5936995	14
LL0000039064	1448.57158760743	0.0193203100568281	0.116612505629187	0.165679572294452	0.868409122806365	0.992827047687694	zgc:174906	0.992827047687694	0.868409122806365	chr23	36443021	23
LL0000001085	16149.9462367785	0.0116578028811014	0.0704345195420858	0.165512634385696	0.868540506178075	0.992827047687694	anp32b	0.992827047687694	0.868540506178075	chr1	26660355	1
LL0000013045	596.274971340757	-0.0273100361652851	0.16510333215176	-0.165411780667045	0.868619881769856	0.992827047687694	junba	0.992827047687694	0.868619881769856	chr1	51732978	1
LL0000004736	826.374421534435	-0.0255325237788225	0.154368376270601	-0.165399963358202	0.86862918251392	0.992827047687694	cacna1ba	0.992827047687694	0.86862918251392	chr5	29294357	5
LL0000018927	518.190825767019	0.0279557222739004	0.169109544279097	0.165311321682486	0.868698948007788	0.992827047687694	mfge8a	0.992827047687694	0.868698948007788	chr7	48788214	7
LL0000029384	432.733763168106	-0.0302637393417679	0.183080027952567	-0.165303335815574	0.868705233340224	0.992827047687694	srpk1a	0.992827047687694	0.868705233340224	chr8	23861419	8
LL0000017978	333.278701852176	-0.0347412385437349	0.210249808785827	-0.165237907917074	0.868756729138014	0.992827047687694	LOC110440003	0.992827047687694	0.868756729138014	chr8	10643	8
LL0000001007	1138.55074045313	0.0231725447266946	0.140669731698548	0.164730140925788	0.86915639203591	0.992827047687694	ankib1a	0.992827047687694	0.86915639203591	chr19	43905633	19
LL0000031965	616.658317732441	-0.0288577263397588	0.175201484107429	-0.164711654623108	0.869170943217837	0.992827047687694	wasf1	0.992827047687694	0.869170943217837	chr20	53300263	20
LL0000013732	10423.7655478149	0.0116636343790003	0.0709247888236732	0.164450745253502	0.869376318358865	0.992827047687694	lmnb2	0.992827047687694	0.869376318358865	chr22	3121085	22
LL0000010062	495.60905061502	-0.0291382970069026	0.177375091395131	-0.164275021806711	0.869514644259742	0.992827047687694	fam210b	0.992827047687694	0.869514644259742	chr6	59350456	6
LL0000013242	1993.57933306792	-0.0167834564311485	0.102271854964701	-0.164106307027884	0.869647456838081	0.992827047687694	kdm2bb	0.992827047687694	0.869647456838081	NA	NA	NA
LL0000005805	644.178880200965	-0.0278314525122077	0.169756415139468	-0.16394934170436	0.869771023526121	0.992827047687694	clint1b	0.992827047687694	0.869771023526121	chr21	33503792	21
LL0000030600	481.439458134597	0.0302529594522266	0.184532468201528	0.163943829219189	0.869775363138179	0.992827047687694	tmem266	0.992827047687694	0.869775363138179	chr25	32787359	25
LL0000020725	382.851832404606	-0.0356481445213518	0.217464958448377	-0.163925925241947	0.869789457772859	0.992827047687694	nudt2	0.992827047687694	0.869789457772859	chr21	11834900	21
LL0000009075	766.962557496131	0.0244517777293791	0.149340424374035	0.163731808262026	0.869942276077398	0.992827047687694	dnajc27	0.992827047687694	0.869942276077398	chr17	33296605	17
LL0000020549	1296.64822603421	0.0199105594781496	0.121719291621807	0.16357768117821	0.870063615855083	0.992827047687694	nptnb	0.992827047687694	0.870063615855083	chr18	1160557	18
LL0000026519	565.121517050392	0.0291908706569427	0.178791701887561	0.163267480250848	0.870307837309516	0.992827047687694	si:ch73-375g18.1	0.992827047687694	0.870307837309516	chr23	44501270	23
LL0000038896	166.239346305552	-0.0484778951063492	0.296976762650683	-0.163238007828145	0.870331041616809	0.992827047687694	zgc:165603	0.992827047687694	0.870331041616809	chr2	53205506	2
LL0000001986	516.505051781545	0.0283566938722362	0.173752694858075	0.16320146225875	0.870359814928059	0.992827047687694	borcs8	0.992827047687694	0.870359814928059	chr22	18166585	22
LL0000009517	517.372978003027	0.0284645534586232	0.174424240938632	0.163191499675999	0.870367658767601	0.992827047687694	eif4ba	0.992827047687694	0.870367658767601	chr23	10396887	23
LL0000012178	940.997626767626	0.0216711925590779	0.132804182237969	0.163181551920148	0.870375490946205	0.992827047687694	hmgcs1	0.992827047687694	0.870375490946205	chr10	6010561	10
LL0000021126	2097.38584294317	0.0163743047283048	0.100370185765036	0.163139129448625	0.870408891624549	0.992827047687694	otub1b	0.992827047687694	0.870408891624549	chr7	24815811	7
LL0000012217	6149.03866931855	-0.0135429290795882	0.083073016784834	-0.163024404358223	0.870499219811878	0.992827047687694	hnrnpk	0.992827047687694	0.870499219811878	chr8	49745667	8
LL0000021220	3080.74622583277	-0.0160817835800129	0.0986987392886319	-0.162938085085198	0.870567183944395	0.992827047687694	pak1	0.992827047687694	0.870567183944395	chr18	3169910	18
LL0000001602	673.690694718851	0.0258033260409628	0.158467612528334	0.162830282032231	0.870652064835868	0.992827047687694	atp2c1	0.992827047687694	0.870652064835868	chr16	41582927	16
LL0000030581	353.723983242666	-0.0331287879654793	0.203563364892458	-0.162744352270759	0.870719724420699	0.992827047687694	tmem242	0.992827047687694	0.870719724420699	chr20	4885297	20
LL0000012526	794.017636428047	-0.0230783917177135	0.142096922231237	-0.162413030172164	0.870980610474686	0.992827047687694	igdcc4	0.992827047687694	0.870980610474686	chr7	31625659	7
LL0000001960	2872.73046462469	0.0152460262781417	0.0939598596185271	0.162261058499234	0.8711002790596	0.992827047687694	bmpr2a	0.992827047687694	0.8711002790596	chr6	12795382	6
LL0000012903	190.769543400005	-0.0443934990059664	0.273698272637364	-0.162198681702261	0.871149397903369	0.992827047687694	islr2	0.992827047687694	0.871149397903369	chr25	22635165	25
LL0000020265	429.98697815545	-0.0308387119424449	0.19035742952095	-0.162004246537963	0.871302509794006	0.992827047687694	nfkb2	0.992827047687694	0.871302509794006	chr13	22717354	13
LL0000023924	32281.5831213	0.0139532777016679	0.0861454984302139	0.161973381731274	0.871326815352093	0.992827047687694	rpl35a	0.992827047687694	0.871326815352093	chr18	45781231	18
LL0000020268	1600.01809409069	-0.0177287845225404	0.109471538569473	-0.161948801982803	0.871346171610919	0.992827047687694	nfkbib	0.992827047687694	0.871346171610919	chr5	37032037	5
LL0000023980	41059.6505697293	0.0143002442631964	0.0883028467398655	0.161945450131681	0.871348811159679	0.992827047687694	rps25	0.992827047687694	0.871348811159679	chr10	39125636	10
LL0000011264	417.740626015844	0.0309608000668647	0.191189215518573	0.161938004624832	0.871354674425929	0.992827047687694	gfer	0.992827047687694	0.871354674425929	chr3	40164128	3
LL0000030627	162.461928783282	0.0476634949032715	0.29436350455949	0.161920530789301	0.871368434933965	0.992827047687694	tmem51b	0.992827047687694	0.871368434933965	chr11	25833222	11
LL0000022526	1424.38097296403	-0.0196817329068279	0.121609268852852	-0.161844019723882	0.871428687254575	0.992827047687694	prdm4	0.992827047687694	0.871428687254575	chr4	14917501	4
LL0000031392	742.264115529278	-0.0673181407512605	0.416167265020252	-0.161757414408806	0.871496889678096	0.992827047687694	twistnb	0.992827047687694	0.871496889678096	chr19	2395116	19
LL0000001574	1301.92531298101	-0.0200864033941587	0.124190180593654	-0.161739062606573	0.871511342001416	0.992827047687694	atp13a3	0.992827047687694	0.871511342001416	chr11	34118059	11
LL0000020708	1538.04036907102	0.0178727439024614	0.110616978222878	0.161573243001181	0.8716419294065	0.992827047687694	nucb1	0.992827047687694	0.8716419294065	chr3	30140590	3
LL0000004771	1521.7096543145	-0.0187949292187869	0.116380746725401	-0.161495176372544	0.87170341019058	0.992827047687694	cacng3b	0.992827047687694	0.87170341019058	chr3	35298167	3
LL0000009245	4161.47412925995	-0.0152459882054744	0.094410189017581	-0.161486682360474	0.87171009963243	0.992827047687694	dstyk	0.992827047687694	0.87171009963243	chr22	473261	22
LL0000021814	3974.19388979829	0.0135256178748672	0.0837810034158406	0.161440151387705	0.871746745167754	0.992827047687694	pim3	0.992827047687694	0.871746745167754	chr25	29662351	25
LL0000002212	1773.03205480256	-0.01878002000593	0.116373653733096	-0.161376904509694	0.87179655577995	0.992827047687694	BX005108.2	0.992827047687694	0.87179655577995	NA	NA	NA
LL0000020588	428.449741842016	0.032800000408421	0.203409782012166	0.161250850789758	0.871895831966385	0.992827047687694	nr3c1	0.992827047687694	0.871895831966385	chr14	23747182	14
LL0000021088	612.429123175643	0.0284082441951081	0.176195147345588	0.161231705998057	0.87191091001538	0.992827047687694	osbpl2b	0.992827047687694	0.87191091001538	chr23	9508530	23
LL0000005806	787.510119307566	0.024402661001547	0.151410038237921	0.161169373481046	0.871960002161845	0.992827047687694	clip1a	0.992827047687694	0.871960002161845	chr5	67186858	5
LL0000036657	337.963894292197	-0.0345113830336652	0.214172495461226	-0.16113825895031	0.871984507679617	0.992827047687694	XLOC_034437	0.992827047687694	0.871984507679617	NA	NA	NA
LL0000029622	356.556387044421	0.0334100317261144	0.207364079494778	0.161117739424854	0.872000668736068	0.992827047687694	stx5a	0.992827047687694	0.872000668736068	chr14	8594366	14
LL0000013809	597.310989709391	-0.0258472891978862	0.160505286339569	-0.161036996271904	0.872064262082765	0.992827047687694	LO018029.1	0.992827047687694	0.872064262082765	NA	NA	NA
LL0000008725	991.934341478832	0.0226433108601182	0.140618608053933	0.161026418718592	0.872072593030185	0.992827047687694	dcp1a	0.992827047687694	0.872072593030185	chr8	53388031	8
LL0000013564	353.872181462973	-0.0387809937867412	0.240853281460068	-0.161015011095752	0.872081577761483	0.992827047687694	lcor	0.992827047687694	0.872081577761483	chr22	34784069	22
LL0000011908	37293.3152238042	-0.011361825448571	0.070642885550027	-0.16083467372698	0.872223615048985	0.992827047687694	h3f3d	0.992827047687694	0.872223615048985	chr24	37688765	24
LL0000007738	4448.58416881661	-0.014078550906263	0.087554263289798	-0.160798005457074	0.872252496209598	0.992827047687694	ctnna2	0.992827047687694	0.872252496209598	chr1	42225062	1
LL0000011944	287.97531026019	-0.0364658844475303	0.227407396620847	-0.160354874069155	0.872601534822817	0.992827047687694	haus7	0.992827047687694	0.872601534822817	chr23	19822419	23
LL0000019988	535.382776709471	0.0271706000330757	0.169488404804504	0.16030949175795	0.87263728223396	0.992827047687694	naprt	0.992827047687694	0.87263728223396	chr20	52273445	20
LL0000031151	320.909143753384	0.0340029259428371	0.212113512105954	0.160305327111137	0.872640562717681	0.992827047687694	trmt11	0.992827047687694	0.872640562717681	chr16	40043444	16
LL0000029322	487.322283409219	0.0310618194484001	0.193863911393365	0.160224867151128	0.872703941292385	0.992827047687694	sprtn	0.992827047687694	0.872703941292385	chr20	4035369	20
LL0000022514	1867.32677236299	0.0172801311249836	0.107855943407066	0.16021491796484	0.872711778355866	0.992827047687694	prdm10	0.992827047687694	0.872711778355866	chr18	44320797	18
LL0000001708	1179.58536674526	-0.0212845866506867	0.132911131920474	-0.160141489603911	0.872769618922149	0.992827047687694	azin1a	0.992827047687694	0.872769618922149	chr16	52708024	16
LL0000000970	289.367891908375	0.0359900244338886	0.224778869632692	0.160113023491485	0.872792042267523	0.992827047687694	anapc5	0.992827047687694	0.872792042267523	chr8	40186510	8
LL0000039183	519.033144816779	0.0275295274631762	0.171998416440327	0.160056865830084	0.872836279118295	0.992827047687694	zgc:63863	0.992827047687694	0.872836279118295	chr19	1330034	19
LL0000025997	853.512546681421	0.0221296161357922	0.138277006523997	0.160038293365512	0.872850909219285	0.992827047687694	si:ch211-284b7.3	0.992827047687694	0.872850909219285	chr2	6042031	2
LL0000010285	1813.14239325869	0.0177086964516088	0.110716026227488	0.159947001847978	0.872922822984729	0.992827047687694	fgf13a	0.992827047687694	0.872922822984729	chr14	32183977	14
LL0000005912	2797.30473273949	0.0154651805438433	0.0967132855619387	0.159907508611512	0.872953933619425	0.992827047687694	cnot2	0.992827047687694	0.872953933619425	chr25	28678896	25
LL0000019927	616.11218697161	-0.0262051184788351	0.16389148158266	-0.159893108694721	0.872965277143569	0.992827047687694	n4bp1	0.992827047687694	0.872965277143569	chr18	18406032	18
LL0000039294	546.229049974191	0.0265523669947614	0.16610546277904	0.159852460903603	0.872997297552836	0.992827047687694	zgc:92873	0.992827047687694	0.872997297552836	chr25	13791631	25
LL0000000449	426.657400074576	-0.0298214258881345	0.186707138436635	-0.15972300865323	0.873099275305335	0.992827047687694	aga	0.992827047687694	0.873099275305335	chr14	36428431	14
LL0000011174	300.981332286887	0.0362142239458169	0.22684092324312	0.159645902635495	0.873160017610667	0.992827047687694	gb:ai877918	0.992827047687694	0.873160017610667	chr21	2155126	21
LL0000038810	491.025927619978	0.02975220776049	0.186537964235255	0.159496796710869	0.873277481868133	0.992827047687694	zgc:158659	0.992827047687694	0.873277481868133	chr23	44190647	23
LL0000002021	1613.59317580276	0.0183834095392743	0.115277911716958	0.159470355295914	0.873298312460043	0.992827047687694	brms1	0.992827047687694	0.873298312460043	chr7	60396956	7
LL0000026234	535.719786632807	-0.0269933693389848	0.169327965166726	-0.159414715179541	0.873342146125716	0.992827047687694	si:ch73-144d13.4	0.992827047687694	0.873342146125716	chr15	577481	15
LL0000029703	1110.15388365231	-0.0213983804645022	0.134243478773345	-0.159399776138332	0.873353915271157	0.992827047687694	suz12b	0.992827047687694	0.873353915271157	chr6	18531893	6
LL0000021296	521.250460442915	-0.0285830932749486	0.179563210957768	-0.159181232739657	0.873526089432208	0.992827047687694	parp16	0.992827047687694	0.873526089432208	chr25	31868315	25
LL0000009564	1217.96897188631	0.0206686589160904	0.129920242858119	0.159087286641405	0.873600104447772	0.992827047687694	ell	0.992827047687694	0.873600104447772	chr22	20847586	22
LL0000022704	293.451614804816	-0.0347908604146712	0.218699822455636	-0.159080423678572	0.873605511445873	0.992827047687694	prss16	0.992827047687694	0.873605511445873	chr15	43287147	15
LL0000024596	660.588967529932	-0.0268303961462452	0.168663187193661	-0.159076776578627	0.873608384822787	0.992827047687694	sgk494b	0.992827047687694	0.873608384822787	chr21	39644978	21
LL0000001753	2596.1995417911	-0.0160361910142976	0.10087315510693	-0.158973822096657	0.873689498459343	0.992827047687694	b4galt6	0.992827047687694	0.873689498459343	chr20	6166494	20
LL0000001198	319.540586117948	-0.0339573247941744	0.213655167813383	-0.15893519048336	0.873719935074157	0.992827047687694	apoob	0.992827047687694	0.873719935074157	chr24	21978233	24
LL0000028442	248.221144242126	0.0423244736411872	0.266331160949648	0.158916716655581	0.873734490079347	0.992827047687694	six4a	0.992827047687694	0.873734490079347	chr13	31636727	13
LL0000011453	213.169272848778	0.0400765681950736	0.252867658007496	0.158488311676005	0.874072030192847	0.992827047687694	gnat1	0.992827047687694	0.874072030192847	chr6	42919016	6
LL0000000442	501.34582453437	-0.0277719113090631	0.175363191131276	-0.158367962683076	0.874166857242816	0.992827047687694	afg1la	0.992827047687694	0.874166857242816	chr17	6765628	17
LL0000004793	159.355764967309	-0.0467887279059868	0.295554687939336	-0.158308190718296	0.874213954271257	0.992827047687694	cadpsa	0.992827047687694	0.874213954271257	chr11	19780532	11
LL0000029471	4878.58675629075	-0.0128590436756642	0.0813029972906372	-0.158161987923969	0.874329155928611	0.992827047687694	st6gal2a	0.992827047687694	0.874329155928611	chr9	6009140	9
LL0000004948	362.658438129601	0.031198091796591	0.197480731446194	0.157980434689099	0.874472215955103	0.992827047687694	castor1	0.992827047687694	0.874472215955103	NA	NA	NA
LL0000031418	4253.86176099797	0.0133633585824419	0.0846061091443617	0.157947915553477	0.874497840764812	0.992827047687694	txnrd3	0.992827047687694	0.874497840764812	NA	NA	NA
LL0000008651	346.635537528732	0.0360398583030756	0.228279287065712	0.157876164615414	0.874554380375665	0.992827047687694	dab1b	0.992827047687694	0.874554380375665	chr2	1521608	2
LL0000001536	187.306772220491	0.0423140197794645	0.268109937556744	0.157823392019958	0.874595965495271	0.992827047687694	atg12	0.992827047687694	0.874595965495271	chr16	13883933	16
LL0000030276	2480.82550373837	0.015202344354082	0.0963905700506335	0.15771609552777	0.874680516838188	0.992827047687694	thoc1	0.992827047687694	0.874680516838188	chr2	2772539	2
LL0000013296	428.675630032783	-0.0294770787124242	0.186903153123932	-0.157713116230193	0.8746828645925	0.992827047687694	kif1bp	0.992827047687694	0.8746828645925	chr13	23083855	13
LL0000020512	1282.46575896209	0.0185886824504547	0.117867125715452	0.157708795710607	0.874686269262246	0.992827047687694	npc2	0.992827047687694	0.874686269262246	chr17	43030319	17
LL0000024183	157.752223748531	0.0503776447454391	0.319595588591574	0.157629349539674	0.874748875102968	0.992827047687694	samd4a	0.992827047687694	0.874748875102968	chr17	15041614	17
LL0000019813	2846.48482039479	-0.0142995216494491	0.0907713903970197	-0.157533354803813	0.874824522729157	0.992827047687694	mycn	0.992827047687694	0.874824522729157	chr20	33294441	20
LL0000024547	272.344997486742	-0.0364152733610249	0.231219693547268	-0.157492092487272	0.874857039408534	0.992827047687694	sez6l	0.992827047687694	0.874857039408534	NA	NA	NA
LL0000002132	607.948009062706	-0.0249428511380841	0.158397018009704	-0.157470459049652	0.874874087676736	0.992827047687694	BX001030.1	0.992827047687694	0.874874087676736	NA	NA	NA
LL0000005813	3348.64947989258	-0.0140541556728362	0.0892717163787859	-0.157431225061288	0.874905006237783	0.992827047687694	clk4b	0.992827047687694	0.874905006237783	chr21	32280903	21
LL0000004641	1286.38003559197	0.0212468647194851	0.135017326994089	0.157363985738032	0.874957995001618	0.992827047687694	CABZ01092282.1	0.992827047687694	0.874957995001618	NA	NA	NA
LL0000029690	424.718442173209	0.0303373326338427	0.192941252730189	0.157236113089131	0.875058768139626	0.992827047687694	surf1	0.992827047687694	0.875058768139626	chr5	33281207	5
LL0000009671	1601.62177153366	-0.0183455942528383	0.116702430296358	-0.157199761875146	0.875087415964163	0.992827047687694	entpd4	0.992827047687694	0.875087415964163	chr8	50150779	8
LL0000029665	163.538779079326	-0.0456324280003122	0.290342973239884	-0.157167323497133	0.875112980281948	0.992827047687694	sult2st3	0.992827047687694	0.875112980281948	chr16	44983610	16
LL0000021547	491.185923218305	0.0292518528063535	0.186156498329794	0.157135813516062	0.875137813065425	0.992827047687694	pdlim4	0.992827047687694	0.875137813065425	chr21	43738397	21
LL0000004718	4889.32810964976	-0.0127368498663263	0.0810711161088591	-0.157107123691547	0.875160423411281	0.992827047687694	CABZ01117348.1	0.992827047687694	0.875160423411281	NA	NA	NA
LL0000024655	293.175259857687	-0.0372877253452626	0.237510374804284	-0.156994090788618	0.875249505220561	0.992827047687694	sh3tc2	0.992827047687694	0.875249505220561	chr14	34781012	14
LL0000040247	1246.34696613632	-0.0190624796170059	0.121508755177376	-0.156881531616211	0.875338215251284	0.992827047687694	socs5a	0.992827047687694	0.875338215251284	chr10	25312317	10
LL0000024454	1436.94404426092	-0.0179155799376383	0.114218291068969	-0.156853860883107	0.875360023323759	0.992827047687694	senp3b	0.992827047687694	0.875360023323759	chr7	26518864	7
LL0000028209	465.89575020567	-0.0344486359508732	0.219644921837075	-0.15683784383791	0.875372646844719	0.992827047687694	si:dkeyp-53d3.5	0.992827047687694	0.875372646844719	chr22	1462176	22
LL0000029403	6230.5229140605	0.0122437864551187	0.078324974765089	0.156320337055199	0.875780526742313	0.992827047687694	srsf3a	0.992827047687694	0.875780526742313	chr6	41080001	6
LL0000039743	1145.11272792421	0.0204113502751871	0.130631760954276	0.156251053542266	0.875835135977288	0.992827047687694	zw10	0.992827047687694	0.875835135977288	chr21	23036293	21
LL0000004797	411.535405563969	0.029477473056402	0.188780541506012	0.156146776681766	0.875917328068095	0.992827047687694	calb1	0.992827047687694	0.875917328068095	chr16	36765933	16
LL0000018731	1842.73203177777	0.0168169451107193	0.107707632545431	0.156135129083131	0.875926508907893	0.992827047687694	mbnl2	0.992827047687694	0.875926508907893	chr1	2101511	1
LL0000019739	463.936521233933	-0.0303506943315936	0.194640195483976	-0.155932305021202	0.87608638103634	0.992827047687694	mtss1	0.992827047687694	0.87608638103634	chr6	50580936	6
LL0000024924	270.616173526937	0.0366199301834299	0.234930011896736	0.155875913374262	0.876130831555665	0.992827047687694	si:ch211-110p13.9	0.992827047687694	0.876130831555665	chr5	67268109	5
LL0000038236	1587.71458478588	-0.0179486689031955	0.115184752335122	-0.155825042284894	0.876170930849933	0.992827047687694	xylt1	0.992827047687694	0.876170930849933	chr3	26418450	3
LL0000012542	440.490592618119	0.0301093610503048	0.193293254389963	0.155770366355156	0.876214029675863	0.992827047687694	igfbp2b	0.992827047687694	0.876214029675863	chr9	46745347	9
LL0000020131	172.990956851327	0.0456523887032187	0.293144777775458	0.155733249112107	0.876243287907815	0.992827047687694	ndufaf6	0.992827047687694	0.876243287907815	chr16	40487725	16
LL0000022964	162.84817449875	0.0453119690001286	0.290985232942434	0.155719135785467	0.8762544129968	0.992827047687694	pxmp2	0.992827047687694	0.8762544129968	chr5	20115773	5
LL0000022394	2318.73261603147	-0.0154097826225514	0.0989724403605165	-0.155697713084772	0.876271299880878	0.992827047687694	ppm1bb	0.992827047687694	0.876271299880878	chr12	25432631	12
LL0000027370	2911.55598570679	-0.0159742693168742	0.102695466161413	-0.155549898296059	0.876387819460519	0.992827047687694	si:dkey-251i10.2	0.992827047687694	0.876387819460519	chr5	67462807	5
LL0000022294	1699.67970411382	0.0177846175321428	0.114444666373034	0.155399269321767	0.876506560165091	0.992827047687694	polr3glb	0.992827047687694	0.876506560165091	chr16	42829734	16
LL0000000008	454.349260659058	-0.029070638258163	0.187077316975099	-0.155393709553962	0.876510942978981	0.992827047687694	aagab	0.992827047687694	0.876510942978981	chr18	19812613	18
LL0000012971	1388.45110342251	0.0187628361194963	0.120801913180885	0.155319031176282	0.876569812968267	0.992827047687694	itpkca	0.992827047687694	0.876569812968267	chr21	21279034	21
LL0000018291	657.344722813277	-0.0244019283213047	0.157108425308753	-0.155319030620729	0.876569813406219	0.992827047687694	lpar6a	0.992827047687694	0.876569813406219	chr15	3734791	15
LL0000023188	836.792391955385	-0.0223087251436604	0.143683397427439	-0.155263068267344	0.876613929744478	0.992827047687694	rapgef1a	0.992827047687694	0.876613929744478	chr8	11775237	8
LL0000008487	392.860586063499	-0.0310368661968264	0.200028084958106	-0.155162542316629	0.876693177496738	0.992827047687694	cxcl12b	0.992827047687694	0.876693177496738	chr22	26929558	22
LL0000029929	1649.36013767094	-0.0171805696379989	0.110828587565038	-0.155019296153322	0.876806105064728	0.992827047687694	taf6l	0.992827047687694	0.876806105064728	chr7	17953632	7
LL0000007726	816.597396643921	0.022993064806661	0.148332967026513	0.155009808457153	0.876813584742487	0.992827047687694	ctdspl3	0.992827047687694	0.876813584742487	chr11	5817230	11
LL0000029169	679.436182176306	0.0296762024584022	0.191544944713655	0.154930752689745	0.876875909221685	0.992827047687694	soul3	0.992827047687694	0.876875909221685	chr17	660124	17
LL0000029923	3617.23857256376	0.040102026041171	0.258856101957463	0.154920149604049	0.87688426833837	0.992827047687694	taf3	0.992827047687694	0.87688426833837	chr4	25084689	4
LL0000018929	487.389018620713	-0.0277677844207551	0.179477519353217	-0.154714554339852	0.877046355453539	0.992827047687694	mfhas1	0.992827047687694	0.877046355453539	chr21	19868284	21
LL0000024109	2656.44486784015	0.0157457634366538	0.101805859582478	0.154664608709456	0.877085732349038	0.992827047687694	ruvbl2	0.992827047687694	0.877085732349038	chr5	30759231	5
LL0000024313	636.591443597352	-0.0238692947102142	0.15435313896501	-0.154640811779182	0.877104493841748	0.992827047687694	scp2b	0.992827047687694	0.877104493841748	chr23	41831215	23
LL0000029770	4795.13997975603	-0.0123856964283892	0.0801059686879885	-0.154616399142881	0.877123740828651	0.992827047687694	sypb	0.992827047687694	0.877123740828651	chr8	49404075	8
LL0000020109	2947.85138831722	-0.0157335087068984	0.101809965787348	-0.154538002102478	0.877185549753454	0.992827047687694	ndufa10	0.992827047687694	0.877185549753454	chr9	23740505	9
LL0000005718	1389.9939273052	0.0179878241034398	0.116402356864738	0.154531442386016	0.877190721526284	0.992827047687694	cited4a	0.992827047687694	0.877190721526284	chr19	15851225	19
LL0000023589	276.158471974384	0.0347253109039372	0.225171445832771	0.15421720447506	0.877438477257175	0.993020425663619	rgl2	0.993020425663619	0.877438477257175	chr16	45364384	16
LL0000032126	2967.4983321457	-0.0158048168241914	0.102577675354847	-0.154076574357119	0.87754935865936	0.993058879008704	wu:fb16f03	0.993058879008704	0.87754935865936	chr15	44643643	15
LL0000005038	932.113640107074	-0.0207875344123868	0.135052046596754	-0.153922394633939	0.877670926161463	0.99306848145882	ccdc142	0.99306848145882	0.877670926161463	chr14	14847292	14
LL0000030579	317.689922688082	0.0334886455717442	0.217641411132077	0.153870742693455	0.877711653286572	0.99306848145882	tmem240b	0.99306848145882	0.877711653286572	chr22	349119	22
LL0000004850	219.680398334208	-0.0393161421916973	0.255884819557376	-0.153647810212835	0.877887437403876	0.993149637356677	camkmt	0.993149637356677	0.877887437403876	NA	NA	NA
LL0000024450	1254.27487556144	-0.0197119584310494	0.128389621437696	-0.153532335482545	0.877978492558003	0.993149637356677	sema6e	0.993149637356677	0.877978492558003	chr16	30002729	16
LL0000020632	2336.51194270047	0.0147616551034571	0.0963029106022349	0.153283582096786	0.878174647257482	0.993149637356677	nrp2a	0.993149637356677	0.878174647257482	chr1	5606459	1
LL0000011017	4500.01030243936	0.0129226450279143	0.0843099713918527	0.153275405205073	0.878181095279616	0.993149637356677	fyna	0.993149637356677	0.878181095279616	chr17	15502963	17
LL0000024389	3402.28791454589	0.0157546912986623	0.102809292838247	0.153241899284821	0.878207517007227	0.993149637356677	sec62	0.993149637356677	0.878207517007227	chr2	37245392	2
LL0000001809	246.367244642556	-0.0398366364967776	0.260330355182983	-0.153023401626664	0.878379820796874	0.993149637356677	bbip1	0.993149637356677	0.878379820796874	chr22	29648853	22
LL0000007470	4802.79003471729	-0.0135208074806516	0.0883684243459216	-0.15300496281029	0.878394361618892	0.993149637356677	cst3	0.993149637356677	0.878394361618892	chr13	33681872	13
LL0000012925	565.775861111067	-0.0305261305164422	0.199646417585095	-0.152900968049833	0.878476372493837	0.993149637356677	itga3b	0.993149637356677	0.878476372493837	chr12	5584574	12
LL0000024092	268.280498784839	-0.0359885160862416	0.235430805278417	-0.152862392173709	0.878506793986479	0.993149637356677	rubcn	0.993149637356677	0.878506793986479	chr22	35275082	22
LL0000013393	1189.70470333313	0.0184614380307007	0.12081741291932	0.152804447509805	0.878552490321793	0.993149637356677	klhl20	0.993149637356677	0.878552490321793	chr2	34112089	2
LL0000010210	1660.20870728207	-0.016557915920994	0.108840442942986	-0.152130177655263	0.879084262891078	0.9936479608021	fbxo33	0.9936479608021	0.879084262891078	chr17	13032138	17
LL0000010905	11328.0227962468	-0.0115209894280345	0.0757753301401464	-0.152041428347807	0.879154260370021	0.9936479608021	fthl27	0.9936479608021	0.879154260370021	NA	NA	NA
LL0000030013	349.39296699713	0.0341601864515846	0.225052212941933	0.151787827389187	0.879354283222069	0.9936479608021	tbc1d32	0.9936479608021	0.879354283222069	chr20	40766380	20
LL0000037267	160.480423723781	-0.0602112174061824	0.397065644265974	-0.151640461157224	0.879470519025739	0.9936479608021	XLOC_039647	0.9936479608021	0.879470519025739	NA	NA	NA
LL0000018973	2043.48827492751	0.0156019306329434	0.102992474420494	0.151486122852475	0.879592256869094	0.9936479608021	mgrn1b	0.9936479608021	0.879592256869094	chr3	54849086	3
LL0000024116	589.994414209553	0.0262890483117705	0.173581574024974	0.151450685128528	0.879620209580654	0.9936479608021	rx3	0.9936479608021	0.879620209580654	chr21	10756264	21
LL0000019953	700.241657659835	0.0231728680540336	0.153008018709489	0.151448716541002	0.879621762375502	0.9936479608021	nacc1b	0.9936479608021	0.879621762375502	chr11	31215594	11
LL0000031826	14931.8147542866	-0.0108332911322567	0.0715315291119543	-0.151447777878501	0.879622502779775	0.9936479608021	vdac1	0.9936479608021	0.879622502779775	chr21	45190581	21
LL0000013108	350.989711269604	0.0307013358148223	0.202826526833584	0.151367458162967	0.879685858273802	0.9936479608021	kcnc2	0.9936479608021	0.879685858273802	chr4	2149337	4
LL0000007351	1120.81786133258	-0.0199310441296374	0.131963659994396	-0.151034338775416	0.87994862817107	0.993774942475182	cry1ba	0.993774942475182	0.87994862817107	chr8	21225059	8
LL0000020453	450.117302131206	0.0281781715132733	0.186856776752034	0.150800907535009	0.880132770344469	0.993774942475182	nog2	0.993774942475182	0.880132770344469	chr24	38814737	24
LL0000000124	311.880387137571	0.0329786344591332	0.218786482529513	0.150734332751497	0.880185289033587	0.993774942475182	abtb2a	0.993774942475182	0.880185289033587	chr7	49272321	7
LL0000005971	989.784378845376	-0.0204039826333719	0.135453206585944	-0.150634917752396	0.880263715285526	0.993774942475182	cog5	0.993774942475182	0.880263715285526	chr4	2548782	4
LL0000025191	1462.1010205346	0.0174503941467241	0.115893059401876	0.150573246032037	0.880312367305937	0.993774942475182	si:ch211-156j22.4	0.993774942475182	0.880312367305937	chr23	27575537	23
LL0000007776	232.594531317887	0.0382357727351484	0.253959929295514	0.150558290204343	0.880324165832525	0.993774942475182	ctu2	0.993774942475182	0.880324165832525	chr7	55293097	7
LL0000012758	445.056284992188	-0.0287580827186809	0.191030253666404	-0.150542032828481	0.880336991169644	0.993774942475182	inka1a	0.993774942475182	0.880336991169644	NA	NA	NA
LL0000024601	725.510218365596	0.0251511493623418	0.167262840129328	0.150369020057861	0.880473481752721	0.993842138974903	sgpl1	0.993842138974903	0.880473481752721	chr13	25727891	13
LL0000039331	541.95650263073	0.0249864715197045	0.166458404981767	0.15010639758588	0.880680672632546	0.993931687151099	zmp:0000000711	0.993931687151099	0.880680672632546	chr4	1469240	4
LL0000000373	1863.28984199667	-0.0154870780909099	0.10319673489155	-0.150073334269591	0.880706757870586	0.993931687151099	adgrv1	0.993931687151099	0.880706757870586	chr5	48683335	5
LL0000019571	641.347909447947	-0.0233776451486331	0.156094179717181	-0.149766283348873	0.880949011266366	0.99395081810202	mrpl54	0.99395081810202	0.880949011266366	chr22	15719343	22
LL0000029381	5054.02048175183	-0.0124635916967283	0.0832543666946401	-0.149704960731276	0.880997394193655	0.99395081810202	srp68	0.99395081810202	0.880997394193655	chr6	23026713	6
LL0000030745	1723.95694791772	-0.0163390333879993	0.109214365433639	-0.149605167077835	0.881076131330002	0.99395081810202	tnika	0.99395081810202	0.881076131330002	chr2	25658080	2
LL0000019989	893.321682482598	-0.0200998957495851	0.134495906126357	-0.149446152886628	0.881201595865874	0.99395081810202	narf	0.99395081810202	0.881201595865874	chr12	33460810	12
LL0000001438	221.530016570476	-0.0386515435590698	0.258762856570328	-0.149370524314663	0.881261268968054	0.99395081810202	asah1a	0.99395081810202	0.881261268968054	chr14	30272894	14
LL0000020797	15850.4786699863	-0.0102166929302022	0.0684331214204772	-0.149294562605544	0.881321205603531	0.99395081810202	oaz1b	0.99395081810202	0.881321205603531	chr21	723970	21
LL0000038308	1300.43644818107	-0.0176478321603139	0.1183499285952	-0.149115697574064	0.881462339501109	0.99395081810202	zbtb22b	0.99395081810202	0.881462339501109	chr19	7001170	19
LL0000020063	5970.80952132527	0.0115871508239392	0.0777128691205492	0.149102085086641	0.881473080622336	0.99395081810202	nckap1	0.99395081810202	0.881473080622336	chr9	44722204	9
LL0000009111	1637.7815380188	-0.0166424940783078	0.111644828485899	-0.149066412694698	0.88150122851935	0.99395081810202	dnmbp	0.99395081810202	0.88150122851935	chr12	31638099	12
LL0000024443	248.316808562271	-0.0389909981583581	0.261815479190219	-0.148925488588204	0.881612428503974	0.99395081810202	sema5ba	0.99395081810202	0.881612428503974	chr9	37480188	9
LL0000030508	2032.30676062177	0.0161827822238265	0.108881329468721	0.148627705987695	0.881847409606839	0.99395081810202	tmem169a	0.99395081810202	0.881847409606839	chr11	30348268	11
LL0000020120	513.46030803305	-0.0263899798671877	0.177600869304758	-0.148591501666038	0.881875979250241	0.99395081810202	ndufa7	0.99395081810202	0.881875979250241	chr8	47804233	8
LL0000025660	379.668839465837	0.0299704824623198	0.201889999311798	0.148449564438472	0.881987986586632	0.99395081810202	si:ch211-225b11.1	0.99395081810202	0.881987986586632	chr5	20786770	5
LL0000023618	521.103178123413	-0.0264230755578112	0.178079356847164	-0.148378094045391	0.882044387118906	0.99395081810202	rgs6	0.99395081810202	0.882044387118906	chr20	28511940	20
LL0000031840	7298.56414533136	0.0128359246694965	0.0865596755902001	0.148289888819197	0.882113994692379	0.99395081810202	vezf1a	0.99395081810202	0.882113994692379	chr10	37083605	10
LL0000009348	205.701459068869	0.0401441509512339	0.271074531925752	0.148092669075343	0.882269634883536	0.99395081810202	ebp	0.99395081810202	0.882269634883536	chr23	19148059	23
LL0000012512	975.95215490133	-0.0202277625701046	0.136606840485011	-0.148072838067901	0.882285285200053	0.99395081810202	ift172	0.99395081810202	0.882285285200053	chr20	38837237	20
LL0000008429	590.505742052541	0.0241328931621168	0.16305776579094	0.14800210860891	0.882341104141402	0.99395081810202	cuedc2	0.99395081810202	0.882341104141402	chr13	29925401	13
LL0000030785	3289.51487930688	0.0141299479170743	0.0955848991487348	0.147826152906092	0.882479969056377	0.99395081810202	tnpo3	0.99395081810202	0.882479969056377	chr4	13586688	4
LL0000039215	485.562770628621	0.0288880388454068	0.195431993364468	0.147816323970726	0.882487726196395	0.99395081810202	zgc:66474	0.99395081810202	0.882487726196395	chr3	15646190	3
LL0000031653	476.205047497843	0.0342104085803204	0.23156208446335	0.147737522140568	0.882549918164393	0.99395081810202	upf3b	0.99395081810202	0.882549918164393	chr14	33339321	14
LL0000007977	307.408590876495	-0.03412428191113	0.231310976120942	-0.147525562700872	0.882717204351931	0.99395081810202	CU467646.6	0.99395081810202	0.882717204351931	NA	NA	NA
LL0000028230	1186.7508920497	0.0211032250369951	0.143056652067463	0.147516558873776	0.882724310619391	0.99395081810202	si:dkeyp-69b9.6	0.99395081810202	0.882724310619391	chr16	13616227	16
LL0000008830	2095.34610420409	-0.0146918423487733	0.0997290076335029	-0.147317643054915	0.882881307268104	0.99395081810202	dennd5b	0.99395081810202	0.882881307268104	chr4	16649541	4
LL0000038245	549.983969440427	-0.0264294486193756	0.179688362192325	-0.147084921343362	0.883064991454585	0.99395081810202	yeats2	0.99395081810202	0.883064991454585	chr2	44615178	2
LL0000023195	397.447935553832	-0.0301682860446685	0.205364889336087	-0.146900894998156	0.88321024548105	0.99395081810202	rapgef6	0.99395081810202	0.88321024548105	chr21	45043417	21
LL0000023985	58117.8538371497	0.00990080433770415	0.0674177478229751	0.14685753614466	0.883244469674697	0.99395081810202	rps27a	0.99395081810202	0.883244469674697	chr6	6270733	6
LL0000023705	486.369914471704	0.0256210049088089	0.17467825291289	0.146675413118459	0.883388226171502	0.99395081810202	riox1	0.99395081810202	0.883388226171502	chr20	50015688	20
LL0000005351	274.558854859145	-0.034553806559044	0.235621947689213	-0.146649354603505	0.88340879544335	0.99395081810202	cdk14	0.99395081810202	0.88340879544335	chr16	53926104	16
LL0000030488	795.073805652893	0.0215209268201538	0.146791592816286	0.146608715167278	0.883440874312812	0.99395081810202	tmem150aa	0.99395081810202	0.883440874312812	chr5	26728119	5
LL0000040044	190.557627669086	-0.0389511338507024	0.265975306494848	-0.146446429046438	0.883568977288364	0.99395081810202	LOC571912	0.99395081810202	0.883568977288364	chr17	6452510	17
LL0000000121	470.643287600001	0.0266191608817427	0.181882175943308	0.146353873015242	0.883642039138802	0.99395081810202	abraxas2	0.99395081810202	0.883642039138802	NA	NA	NA
LL0000007746	3879.89971015792	-0.0152722884374102	0.104360681493317	-0.146341401942533	0.88365188362588	0.99395081810202	ctnnd2b	0.99395081810202	0.88365188362588	chr2	30554247	2
LL0000007416	526.040381907672	0.0252563178553901	0.17267008886243	0.146269212124587	0.883708869592392	0.99395081810202	cryzl1	0.99395081810202	0.883708869592392	chr1	47091453	1
LL0000020356	739.016914816663	-0.0223123240445332	0.152676236003622	-0.146141433850936	0.883809738040433	0.99395081810202	nkain4	0.99395081810202	0.883809738040433	chr23	14263682	23
LL0000010402	1684.80383971289	-0.0161542165753532	0.110568292512168	-0.146101709706473	0.883841096750643	0.99395081810202	flot2b	0.99395081810202	0.883841096750643	chr15	16387133	15
LL0000028947	1322.21546970087	-0.0178914618043013	0.122462945901227	-0.146096941181962	0.883844861092616	0.99395081810202	smarcad1a	0.99395081810202	0.883844861092616	chr8	29635967	8
LL0000004065	458.145005962376	-0.0263796927707982	0.180668580247401	-0.146011513095829	0.883912299699245	0.99395081810202	CABZ01032488.1	0.99395081810202	0.883912299699245	NA	NA	NA
LL0000001225	1334.37660974083	-0.0170784777683864	0.116993871626176	-0.145977541652406	0.883939117656734	0.99395081810202	araf	0.99395081810202	0.883939117656734	chr5	26853068	5
LL0000008039	3333.56775278728	-0.0159110516559109	0.109016509413418	-0.145950844890587	0.883960192881151	0.99395081810202	CU539058.1	0.99395081810202	0.883960192881151	NA	NA	NA
LL0000009526	2944.16807470949	-0.0131521466407052	0.0901173067510649	-0.145944737086251	0.88396501457661	0.99395081810202	eif4ebp1	0.99395081810202	0.88396501457661	chr21	21013153	21
LL0000031491	1254.48331443869	0.0179653328915808	0.123199313995075	0.145823319213441	0.884060866607953	0.99395081810202	UBE2O	0.99395081810202	0.884060866607953	NA	NA	NA
LL0000039293	2264.36510110421	-0.0151662416666072	0.104077213022869	-0.145721058684332	0.884141596397391	0.99395081810202	zgc:92818	0.99395081810202	0.884141596397391	chr7	41873079	7
LL0000023238	1725.67122754261	0.0183378392592324	0.125974656962332	0.145567685607714	0.88426267934975	0.99395081810202	rassf2a	0.99395081810202	0.88426267934975	chr8	42999120	8
LL0000001482	204.759283299478	-0.0451857810340551	0.310574544118559	-0.145490935718176	0.884323271854668	0.99395081810202	asic4a	0.99395081810202	0.884323271854668	chr9	11034966	9
LL0000005970	907.339806034455	0.0201462938980322	0.138570884206404	0.145386197204485	0.884405961910992	0.99395081810202	cog4	0.99395081810202	0.884405961910992	chr7	29024285	7
LL0000013546	4135.69487879574	-0.012837249769529	0.0883234456700894	-0.145343625037902	0.884439572589921	0.99395081810202	lasp1	0.99395081810202	0.884439572589921	chr3	16072971	3
LL0000024480	622.120046646492	-0.0233033501821643	0.160348120301467	-0.145329737189012	0.884450537076413	0.99395081810202	sept9a	0.99395081810202	0.884450537076413	chr3	34455321	3
LL0000031602	517.725625438686	-0.0254961615254729	0.175556151979053	-0.145230806428903	0.884528643763936	0.99395081810202	uhmk1	0.99395081810202	0.884528643763936	chr6	35052839	6
LL0000023919	61948.0735820052	-0.00954503372072005	0.065784567395669	-0.145095333124414	0.884635602925529	0.99395081810202	rpl30	0.99395081810202	0.884635602925529	chr19	32855158	19
LL0000018812	1052.54021355715	0.0197631165720407	0.136224122284381	0.145077951251419	0.88464932644982	0.99395081810202	me2	0.99395081810202	0.88464932644982	chr5	6796290	5
LL0000039325	477.933501782846	0.0271706660728887	0.187645096905899	0.144798166970034	0.884870229519436	0.994002448379228	zmp:0000000625	0.994002448379228	0.884870229519436	chr2	15371	2
LL0000022266	180.342039530921	0.0425111571361462	0.293874796858624	0.144657376510573	0.88498139370576	0.994002448379228	polq	0.994002448379228	0.88498139370576	chr21	22851101	21
LL0000024860	734.443114574475	0.023645234612132	0.163610063619336	0.144521883856401	0.885088377031929	0.994002448379228	si:ch1073-459b3.2	0.994002448379228	0.885088377031929	chr18	5664575	18
LL0000028872	753.548720505775	0.0215670986530094	0.149357233557484	0.144399425051675	0.885185070793958	0.994002448379228	slc8a1b	0.994002448379228	0.885185070793958	chr17	22379311	17
LL0000030505	891.366408818436	-0.0197900350077992	0.137344348432461	-0.144090639576123	0.885428896124547	0.994002448379228	tmem167b	0.994002448379228	0.885428896124547	chr11	2699963	11
LL0000004820	36394.6869415596	0.00959983917698069	0.0666721041032514	0.143985843946277	0.885511648044054	0.994002448379228	calm3b	0.994002448379228	0.885511648044054	chr21	26726967	21
LL0000038831	1041.27806187458	0.0186945520119328	0.129946719341027	0.143863208757672	0.885608488565244	0.994002448379228	zgc:162255	0.994002448379228	0.885608488565244	chr22	724781	22
LL0000001200	350.963327944853	0.0305093673951149	0.212105447258643	0.143840565103033	0.885626369617678	0.994002448379228	apopt1	0.994002448379228	0.885626369617678	chr13	15800741	13
LL0000020630	6086.29595205461	-0.0112354355786643	0.0781605579929865	-0.14374814954203	0.885699348171301	0.994002448379228	nrp1a	0.994002448379228	0.885699348171301	chr24	1159481	24
LL0000021368	167.15010326477	0.046241538943928	0.321772553716755	0.143708773199571	0.885730443105012	0.994002448379228	pcdh1b	0.994002448379228	0.885730443105012	chr14	37545530	14
LL0000022234	203.094737359757	-0.0374796724489558	0.260927714983918	-0.143640059283338	0.885784705921992	0.994002448379228	poc1a	0.994002448379228	0.885784705921992	chr11	241216	11
LL0000020177	634.699947189655	-0.0265382992637112	0.184825277881999	-0.143585875091471	0.885827495112308	0.994002448379228	neflb	0.994002448379228	0.885827495112308	chr8	6874751	8
LL0000010387	372.125563750574	-0.0290988128353666	0.202949959803093	-0.143379249070061	0.885990670483974	0.994002448379228	flad1	0.994002448379228	0.885990670483974	chr16	22864726	16
LL0000000247	1452.01450861906	-0.0223721585884056	0.1560834485752	-0.143334599489111	0.886025931499071	0.994002448379228	acvr2ba	0.994002448379228	0.886025931499071	NA	NA	NA
LL0000022406	233.529263909598	-0.0351656958225013	0.245434631817717	-0.143279273841919	0.886069624013463	0.994002448379228	ppm1nb	0.994002448379228	0.886069624013463	chr21	21368565	21
LL0000000123	565.955421127368	0.0259640326908486	0.181230776050177	0.143265030679226	0.886080872371583	0.994002448379228	abtb1	0.994002448379228	0.886080872371583	chr8	7097715	8
LL0000011646	641.687131351028	-0.0225603387456082	0.15793451549614	-0.142846157945504	0.886411682084399	0.994002448379228	gpr63	0.994002448379228	0.886411682084399	chr20	405794	20
LL0000011947	863.149343733814	-0.020400995904811	0.142841423873004	-0.142822686526486	0.886430219502329	0.994002448379228	hax1	0.994002448379228	0.886430219502329	chr19	7799104	19
LL0000011721	242.610689692932	0.0372922677006157	0.261793872909504	0.142448970581931	0.886725383803425	0.994002448379228	grid1b	0.994002448379228	0.886725383803425	chr12	12111398	12
LL0000023799	641.270891753389	0.0230871368285464	0.162220056593666	0.142319866688098	0.886827354903863	0.994002448379228	rnf19b	0.994002448379228	0.886827354903863	chr19	35378907	19
LL0000001930	960.7816181598	0.0189727282697171	0.133316808263815	0.142313100026913	0.8868326995185	0.994002448379228	bloc1s6	0.994002448379228	0.8868326995185	chr18	5505998	18
LL0000029106	172.460227701225	0.042297018793437	0.297640543673707	0.142107719168145	0.886994921044968	0.994002448379228	snx19b	0.994002448379228	0.886994921044968	chr15	17441753	15
LL0000018387	158.556009760885	0.0417511392878564	0.293952588521708	0.142033582687003	0.887053479433231	0.994002448379228	lrrc61	0.994002448379228	0.887053479433231	chr25	25737371	25
LL0000029603	3011.51429645092	0.0134326336031199	0.094637584620381	0.141937620840622	0.887129277998935	0.994002448379228	stt3b	0.994002448379228	0.887129277998935	chr16	39385482	16
LL0000039291	1356.45066735268	0.0185468313287395	0.130755570996898	0.141843526721928	0.887203602282051	0.994002448379228	zgc:92664	0.994002448379228	0.887203602282051	chr7	26073113	7
LL0000038379	439.219076761105	0.0274134064280261	0.193748918650873	0.141489338980125	0.887483381579724	0.994002448379228	zdhhc16b	0.994002448379228	0.887483381579724	chr12	2850159	12
LL0000000491	1020.19952607271	0.0214697062223527	0.15194555222535	0.141298681717982	0.887633991003738	0.994002448379228	ahcyl1	0.994002448379228	0.887633991003738	chr8	24971888	8
LL0000022685	4453.38022450016	0.0121713338161518	0.0861529057813369	0.141275952398444	0.887651946267092	0.994002448379228	prr18	0.994002448379228	0.887651946267092	chr13	4405269	13
LL0000023635	256.573721051118	-0.0341908776162894	0.242090488138687	-0.141231809143623	0.887686817856987	0.994002448379228	rhbdl1	0.994002448379228	0.887686817856987	chr24	37570121	24
LL0000022978	4054.20306072097	-0.0117490535836521	0.0831976392094975	-0.14121859340344	0.887697257860572	0.994002448379228	pygo2	0.994002448379228	0.887697257860572	chr19	7627027	19
LL0000008240	202.076828585017	0.0375839543479899	0.266615639083231	0.140966803287399	0.887896167557536	0.994002448379228	CU855878.1	0.994002448379228	0.887896167557536	NA	NA	NA
LL0000040114	587.138726631129	0.0238931586217416	0.169641555903201	0.14084496274825	0.887992421944064	0.994002448379228	ppp2caa	0.994002448379228	0.887992421944064	NA	NA	NA
LL0000015283	226.834524475282	0.0364649761006109	0.25892870102442	0.14083018203985	0.888004098859819	0.994002448379228	LOC101886196	0.994002448379228	0.888004098859819	chr2	59075378	2
LL0000020401	439.793658013638	-0.0268733473025537	0.190856342446353	-0.1408040569053	0.888024738051504	0.994002448379228	nlrc3l	0.994002448379228	0.888024738051504	chr15	43981925	15
LL0000038960	1329.64141177493	0.0169392812378226	0.120315784328725	0.140790182537823	0.888035699010794	0.994002448379228	zgc:171971	0.994002448379228	0.888035699010794	chr12	7267672	12
LL0000010425	408.269010528761	-0.0272018485691931	0.193360415675081	-0.140679510199764	0.888123132591269	0.994002448379228	fn1a	0.994002448379228	0.888123132591269	chr9	15362299	9
LL0000021794	306.151482687454	-0.030893462672008	0.219817689733149	-0.140541294513247	0.888232327934146	0.994002448379228	pik3c2a	0.994002448379228	0.888232327934146	chr18	27001064	18
LL0000025141	1026.17772284431	-0.0205490195255159	0.146332002803268	-0.140427378371514	0.888322327360935	0.994002448379228	si:ch211-14c7.2	0.994002448379228	0.888322327360935	chr18	46210163	18
LL0000019429	1153.63594805332	-0.0173892839767	0.123844331190485	-0.140412433976922	0.88833413428398	0.994002448379228	mntb	0.994002448379228	0.88833413428398	chr21	39462494	21
LL0000007724	1760.53513960775	-0.0150456274523987	0.107292888711354	-0.140229493614208	0.888478669599025	0.994002448379228	ctdspl2a	0.994002448379228	0.888478669599025	chr25	32496754	25
LL0000000543	17285.2061115897	0.0111208484439181	0.0793464735246675	0.140155547561428	0.888537093056985	0.994002448379228	akap8l	0.994002448379228	0.888537093056985	chr1	59218066	1
LL0000040214	451.825064305424	-0.0257659307568423	0.184205644054323	-0.139875902766822	0.888758040895678	0.994002448379228	si:dkey-239n17.4	0.994002448379228	0.888758040895678	chr16	28861331	16
LL0000000940	399.054273113882	-0.0286822516785367	0.205134484824944	-0.139821696498341	0.888800870363246	0.994002448379228	amdhd2	0.994002448379228	0.888800870363246	chr3	13525271	3
LL0000019910	227.845074463136	-0.0342891989600785	0.245652539041506	-0.139584142276197	0.888988570579063	0.994002448379228	myorg	0.994002448379228	0.888988570579063	NA	NA	NA
LL0000011828	3059.62036917139	-0.0134800121701445	0.09673837605394	-0.139345032654138	0.889177506058081	0.994002448379228	gtf2a1	0.994002448379228	0.889177506058081	chr20	16437740	20
LL0000001537	1576.00415411221	-0.0156703210941242	0.112460888040415	-0.139340186327648	0.889181335509112	0.994002448379228	atg13	0.994002448379228	0.889181335509112	chr7	38793832	7
LL0000000126	264.339601388155	-0.0329924595050455	0.237267793984956	-0.139051571015734	0.889409397070455	0.994002448379228	acaa1	0.994002448379228	0.889409397070455	chr24	20325446	24
LL0000006644	167.240121203492	-0.0406471743185245	0.292651455918649	-0.138892780119377	0.889534876298712	0.994002448379228	CR450780.2	0.994002448379228	0.889534876298712	NA	NA	NA
LL0000012067	777.036916852563	0.0201176277363625	0.144873487370603	0.138863418707519	0.889558078481837	0.994002448379228	hes2.2	0.994002448379228	0.889558078481837	chr8	46896444	8
LL0000000452	482.53309387066	-0.0276374350918648	0.199033140689236	-0.138858458426363	0.889561998239734	0.994002448379228	agap3	0.994002448379228	0.889561998239734	chr24	34135884	24
LL0000010239	186.713381745678	0.0382491964045812	0.275466356521391	0.13885251501343	0.889566694900405	0.994002448379228	fcer1gl	0.994002448379228	0.889566694900405	chr2	58077654	2
LL0000013375	751.247369670092	0.0201842992021387	0.145421006448489	0.138799061394809	0.889608935704845	0.994002448379228	klhdc2	0.994002448379228	0.889608935704845	chr17	135012	17
LL0000029596	1877.10779482491	0.0144915311828284	0.104491842649645	0.138685765466091	0.889698466903416	0.994002448379228	strip1	0.994002448379228	0.889698466903416	chr22	9523475	22
LL0000009389	193.320434478341	0.0399090830208695	0.287794726173049	0.138672044312836	0.889709310030202	0.994002448379228	edrf1	0.994002448379228	0.889709310030202	chr17	8754055	17
LL0000027939	842.496707985426	0.0211611172316176	0.152622426717226	0.13865011641326	0.889726638572382	0.994002448379228	si:dkey-7l6.3	0.994002448379228	0.889726638572382	chr2	42350964	2
LL0000023998	909.468830643213	0.01904813614987	0.137610941614528	0.138420215183376	0.889908321394389	0.994002448379228	rps6ka4	0.994002448379228	0.889908321394389	chr5	67074541	5
LL0000031896	846.878261189225	0.020214232565191	0.146325065103658	0.138146069170522	0.890124976862806	0.994002448379228	vps39	0.994002448379228	0.890124976862806	chr17	50073933	17
LL0000023880	816.001603097157	-0.0208435275682758	0.151198978293507	-0.137854949838446	0.890355055196577	0.994002448379228	rpap3	0.994002448379228	0.890355055196577	chr4	966060	4
LL0000007032	2722.17835394198	-0.0129144913700222	0.0938062967538369	-0.137671902813859	0.890499726218431	0.994002448379228	CR847953.1	0.994002448379228	0.890499726218431	NA	NA	NA
LL0000001584	3002.47684662744	0.0125574997302166	0.0913702095821408	0.137435382797579	0.890686664960847	0.994002448379228	atp1b1a	0.994002448379228	0.890686664960847	chr6	29217444	6
LL0000031790	14007.4294478173	-0.0105781847068825	0.0770959208656898	-0.13720809853625	0.89086630974893	0.994002448379228	vamp2	0.994002448379228	0.89086630974893	chr10	22838372	10
LL0000030981	279.627500922341	0.0306587638104147	0.223492519659912	0.137180268301901	0.890888307066594	0.994002448379228	traf7	0.994002448379228	0.890888307066594	chr3	35608456	3
LL0000011905	16342.9748647021	-0.0101444013010073	0.0739717069367179	-0.137138937589824	0.890920975462562	0.994002448379228	h2afy2	0.994002448379228	0.890920975462562	chr13	7753048	13
LL0000030337	259.182901352207	-0.0319920776688035	0.233296718771316	-0.137130422739306	0.890927705747262	0.994002448379228	tinf2	0.994002448379228	0.890927705747262	chr7	24019492	7
LL0000038246	1074.92947363235	0.017307422208126	0.12624938812213	0.137089157148099	0.890960322893557	0.994002448379228	yeats4	0.994002448379228	0.890960322893557	chr4	2059705	4
LL0000019955	272.405705837787	0.0316177567963219	0.230720027171256	0.137039498408403	0.890999574396435	0.994002448379228	nadk2	0.994002448379228	0.890999574396435	chr21	22329977	21
LL0000029096	512.121051047529	0.0270824183573435	0.197684524999948	0.136998170986579	0.891032240822123	0.994002448379228	snx11	0.994002448379228	0.891032240822123	chr12	20605188	12
LL0000013449	329.794646778913	0.028482767081728	0.208022018235841	0.136921886073791	0.891092539176076	0.994002448379228	kptn	0.994002448379228	0.891092539176076	chr5	36913764	5
LL0000000432	253.845376916068	-0.0354940023005227	0.259491520320419	-0.136782898557513	0.891202401554368	0.994002448379228	aes	0.994002448379228	0.891202401554368	chr22	21793447	22
LL0000001715	568.75040534933	0.0243586441733432	0.178150473708717	0.136730729176564	0.891243639266682	0.994002448379228	b3galt2	0.994002448379228	0.891243639266682	chr22	24158425	22
LL0000012621	1672.25826718523	0.0184889190661684	0.13526224156457	0.136689432707223	0.891276282605999	0.994002448379228	igsf8	0.994002448379228	0.891276282605999	chr6	58698618	6
LL0000005168	190.361985318427	-0.0369838636676367	0.270651480920732	-0.136647557005123	0.891309383995657	0.994002448379228	ccnd2b	0.994002448379228	0.891309383995657	chr4	5132742	4
LL0000027237	196.620541798563	0.0365310610864899	0.267398288694024	0.136616659982784	0.891333807215082	0.994002448379228	si:dkey-234i14.6	0.994002448379228	0.891333807215082	chr25	37268854	25
LL0000019686	191.28567920509	-0.038371518850373	0.281074519212836	-0.136517244458282	0.891412393065595	0.994002448379228	mterf2	0.994002448379228	0.891412393065595	chr18	15147918	18
LL0000005456	203.005164617344	-0.0405132096458869	0.296896449021115	-0.136455689448161	0.891461051522151	0.994002448379228	cep19	0.994002448379228	0.891461051522151	chr22	2937484	22
LL0000020037	235.082960751336	-0.0329250321325108	0.241324088633717	-0.136434917537323	0.891477471547051	0.994002448379228	ncaldb	0.994002448379228	0.891477471547051	chr19	12295442	19
LL0000000428	245.568378405034	-0.0326384783944431	0.239338834597288	-0.136369337844235	0.891529312061117	0.994002448379228	adtrp1	0.994002448379228	0.891529312061117	NA	NA	NA
LL0000011670	246.799891815222	0.0324106667715965	0.237691055606382	0.136356274277602	0.891539638819445	0.994002448379228	gpx1a	0.994002448379228	0.891539638819445	chr11	36048578	11
LL0000022863	4318.6370955133	0.0114637870001365	0.084194202373399	0.136158864588976	0.891695693551173	0.994002448379228	ptp4a2a	0.994002448379228	0.891695693551173	chr17	14694175	17
LL0000009941	31157.2470913286	-0.00901348721749607	0.0662657233017831	-0.136020355145713	0.891805189435372	0.994002448379228	fabp7a	0.994002448379228	0.891805189435372	chr17	15433527	17
LL0000030390	437.564132229695	0.0258167111842605	0.189875639769774	0.135966421050976	0.891847826518892	0.994002448379228	tm2d1	0.994002448379228	0.891847826518892	chr22	16758985	22
LL0000029687	4723.82852969054	0.0109925588915902	0.08092681388706	0.135833333398387	0.891953039029092	0.994002448379228	supt6h	0.994002448379228	0.891953039029092	chr21	26028938	21
LL0000021084	527.734456999637	-0.0235075830997322	0.173123428811626	-0.135785105812054	0.891991165841147	0.994002448379228	osbpl10b	0.994002448379228	0.891991165841147	chr16	39271054	16
LL0000021543	524.613413364326	-0.0249714835669009	0.183958726176967	-0.135745034149011	0.892022845094472	0.994002448379228	pdlim1	0.994002448379228	0.892022845094472	chr13	25762908	13
LL0000005442	533.020533968717	-0.0232697345925564	0.171553438382144	-0.135641318600224	0.892104839774868	0.994002448379228	cenpx	0.994002448379228	0.892104839774868	NA	NA	NA
LL0000020644	10744.7081923391	-0.0104694301918312	0.077185682253303	-0.135639536844065	0.892106248392709	0.994002448379228	nsa2	0.994002448379228	0.892106248392709	chr21	3789838	21
LL0000029343	933.51712129509	-0.0180451293292692	0.133139944554537	-0.135535052156174	0.892188852319811	0.994002448379228	sptlc2b	0.994002448379228	0.892188852319811	chr20	5330538	20
LL0000021619	494.170215217151	0.0233145958348806	0.172155184590412	0.135427787959742	0.89227365489889	0.994002448379228	pex3	0.994002448379228	0.89227365489889	chr20	37760492	20
LL0000028943	229.309187500703	0.0391791281109394	0.28961458381103	0.135280232077344	0.892390313911819	0.994002448379228	smarca2	0.994002448379228	0.892390313911819	chr5	45138924	5
LL0000038399	1300.01986474381	0.0162670911972572	0.120330266063375	0.135187029244078	0.892464002113501	0.994002448379228	zdhhc8b	0.994002448379228	0.892464002113501	chr5	17881079	5
LL0000030127	579.734129270241	-0.023239521950957	0.172184333090234	-0.13496885305342	0.892636500618662	0.994002448379228	tead3a	0.994002448379228	0.892636500618662	chr23	5499068	23
LL0000021674	676.21385448966	-0.0204269285946901	0.151357511450153	-0.134958142473275	0.892644968946996	0.994002448379228	pgrmc2	0.994002448379228	0.892644968946996	chr17	26803469	17
LL0000029678	22628.461427919	-0.00889868963302564	0.0659550247332539	-0.134920571541216	0.892674674529764	0.994002448379228	sumo3a	0.994002448379228	0.892674674529764	chr6	11070259	6
LL0000024682	685.312572871781	-0.0207149972304189	0.153603097200977	-0.13486054388158	0.892722135911575	0.994002448379228	shisal1a	0.994002448379228	0.892722135911575	NA	NA	NA
LL0000008968	6644.26173413569	0.0101868186777578	0.0757157266959414	0.134540327647728	0.892975324099455	0.994002448379228	dlb	0.994002448379228	0.892975324099455	chr5	36693888	5
LL0000004281	198.597333483228	-0.0385961940196991	0.287369713460966	-0.134308496030643	0.893158635253378	0.994002448379228	CABZ01064472.1	0.994002448379228	0.893158635253378	NA	NA	NA
LL0000024314	532.379478749544	0.023461071319714	0.174831130157511	0.134192756739473	0.893250153393311	0.994002448379228	scpep1	0.994002448379228	0.893250153393311	chr3	36127317	3
LL0000010235	653.351000772926	0.021405599717618	0.159519444886649	0.134188027878535	0.893253892659828	0.994002448379228	fbxw7	0.994002448379228	0.893253892659828	chr1	24869027	1
LL0000032123	194.77334376318	-0.0407537044505479	0.303814523722986	-0.134140079780078	0.893291806938774	0.994002448379228	wu:fa19b12	0.994002448379228	0.893291806938774	chr5	25311275	5
LL0000020653	7618.5640891395	-0.00993383998787318	0.0742283259088437	-0.133828156114856	0.893538462103404	0.994002448379228	nsg2	0.994002448379228	0.893538462103404	NA	NA	NA
LL0000024133	607.785088602018	0.0217782061908287	0.162732773666979	0.133828028000041	0.893538563412939	0.994002448379228	rxrgb	0.994002448379228	0.893538563412939	chr20	33875254	20
LL0000000470	517.921908675015	-0.0235764686066075	0.176360709558129	-0.133683226075004	0.89365306974656	0.994002448379228	agpat2	0.994002448379228	0.89365306974656	chr21	7188942	21
LL0000030155	1179.06179959693	0.0179322144661566	0.134155045938922	0.133667834412436	0.893665241281753	0.994002448379228	tent4a	0.994002448379228	0.893665241281753	NA	NA	NA
LL0000006968	871.57168085445	-0.0213320825969389	0.159663631180325	-0.133606397645099	0.893713824962155	0.994002448379228	CR812464.1	0.994002448379228	0.893713824962155	NA	NA	NA
LL0000031144	2157.50078324638	0.0132289282985064	0.0990385156311013	0.133573572000832	0.893739783369838	0.994002448379228	trir	0.994002448379228	0.893739783369838	NA	NA	NA
LL0000028742	839.752127530097	-0.0194179059660265	0.145431534441345	-0.133519226353608	0.893782759972753	0.994002448379228	slc38a7	0.994002448379228	0.893782759972753	chr7	51795701	7
LL0000022400	1421.91043351361	0.0152755056287146	0.11450215201031	0.133408022124678	0.893870701381971	0.994002448379228	ppm1h	0.994002448379228	0.893870701381971	chr25	1592093	25
LL0000004107	260.212534574339	0.0314777222563813	0.236117117359638	0.133314020636786	0.893945039710223	0.994002448379228	CABZ01041604.1	0.994002448379228	0.893945039710223	NA	NA	NA
LL0000022137	748.677794975644	-0.0203743198659591	0.152842821266297	-0.133302432506536	0.893954203908727	0.994002448379228	plk2a	0.994002448379228	0.893954203908727	chr10	4499909	10
LL0000005761	444.395794555225	0.0258889890083761	0.194311972061667	0.133234142671147	0.894008209596029	0.994002448379228	cldn15b	0.994002448379228	0.894008209596029	chr5	53908607	5
LL0000023926	38233.6855841692	0.0109334948212637	0.0822464049526978	0.132935838685616	0.894244123255548	0.994002448379228	rpl36a	0.994002448379228	0.894244123255548	chr5	22510631	5
LL0000039777	228.860039938622	0.0344398814117118	0.259166459981601	0.132887108208975	0.894282662634769	0.994002448379228	cldn20	0.994002448379228	0.894282662634769	chr17	49225730	17
LL0000011922	158.220155349727	-0.0386260279153936	0.290705891104378	-0.132869780411587	0.894296366697029	0.994002448379228	hagh	0.994002448379228	0.894296366697029	chr3	18774508	3
LL0000020507	1253.86819419767	0.0163756288460238	0.123285745738449	0.132826619557177	0.894330501526725	0.994002448379228	npat	0.994002448379228	0.894330501526725	chr15	25528288	15
LL0000018962	1447.1731980547	0.016458661641018	0.1239245348587	0.13281197028324	0.894342087311988	0.994002448379228	mgat4a	0.994002448379228	0.894342087311988	chr9	7091750	9
LL0000039201	1895.95925573171	-0.0137319564677771	0.103407749772289	-0.132794268302094	0.894356087445632	0.994002448379228	zgc:66160	0.994002448379228	0.894356087445632	chr3	27595036	3
LL0000020308	328.030856907145	0.0286210735801499	0.215792402387696	0.132632443327308	0.894484073022583	0.994002448379228	nif3l1	0.994002448379228	0.894484073022583	chr12	3871463	12
LL0000007727	1351.13058844788	-0.0155781036255376	0.117466917960876	-0.13261694352725	0.894496331786672	0.994002448379228	ctdspla	0.994002448379228	0.894496331786672	chr24	20450026	24
LL0000007471	1767.99680376848	-0.0144314823075506	0.108946413402371	-0.132464042246631	0.894617262485397	0.994002448379228	cstf1	0.994002448379228	0.894617262485397	chr11	27817300	11
LL0000026655	753.089985000844	-0.0192311171079378	0.145184088454732	-0.132460225584114	0.894620281141982	0.994002448379228	si:dkey-112e17.1	0.994002448379228	0.894620281141982	chr5	17818840	5
LL0000039657	587.721505440998	0.0243622748524297	0.184045839107017	0.132370690750926	0.894691096044595	0.994002448379228	znf76	0.994002448379228	0.894691096044595	chr22	737220	22
LL0000011298	371.671919205766	0.030347205693883	0.229453611353283	0.132258566404336	0.894779778631825	0.994002448379228	ggt5a	0.994002448379228	0.894779778631825	chr8	39998409	8
LL0000009056	218.425324591758	0.0348784434702774	0.264347122307441	0.131941831504839	0.895030301086713	0.994002448379228	dnajb9a	0.994002448379228	0.895030301086713	chr25	20261778	25
LL0000006022	247.554806739795	0.03128998227687	0.237150224817135	0.131941609167765	0.895030476948594	0.994002448379228	col6a3	0.994002448379228	0.895030476948594	chr9	23914312	9
LL0000017863	473.307591762731	0.0234518550187376	0.17787790522164	0.131842428600202	0.895108926283266	0.994002448379228	LOC110439840	0.994002448379228	0.895108926283266	chr5	2779768	5
LL0000008734	1315.91310104985	-0.0164562978269759	0.124835318824438	-0.131824054137429	0.895123460133875	0.994002448379228	dctn1a	0.994002448379228	0.895123460133875	chr7	1062800	7
LL0000022306	705.870190133972	0.0201589040864918	0.153118885586273	0.131655242978721	0.895256988196777	0.994002448379228	pomt2	0.994002448379228	0.895256988196777	chr17	31696440	17
LL0000031320	329.505145398394	0.0270790812400439	0.206204685351754	0.131321367377522	0.895521089440266	0.994002448379228	tti1	0.994002448379228	0.895521089440266	chr23	43424601	23
LL0000012044	1416.21963191051	-0.0152683961366035	0.116278407635708	-0.131308954491691	0.895530908466191	0.994002448379228	her12	0.994002448379228	0.895530908466191	chr23	21444921	23
LL0000010614	208.47059270249	-0.0353919411725844	0.269549259353737	-0.131300457873411	0.895537629597026	0.994002448379228	foxo1a	0.994002448379228	0.895537629597026	chr15	3284003	15
LL0000021996	1125.48269796424	0.0169842827409034	0.129473368948299	0.131179738959952	0.895633123411831	0.994002448379228	pitpnab	0.994002448379228	0.895633123411831	chr10	24321145	10
LL0000028598	572.186965485131	-0.0220445017186694	0.168310592247063	-0.130975130111302	0.895794981200154	0.994002448379228	slc25a23a	0.994002448379228	0.895794981200154	chr1	54974190	1
LL0000009280	201.234913422604	-0.0357227952151046	0.272883965380995	-0.13090837039556	0.895847793051195	0.994002448379228	dusp22b	0.994002448379228	0.895847793051195	chr2	881953	2
LL0000038322	247.625028607928	-0.0314919822331518	0.240721180734475	-0.130823478586576	0.895914949389733	0.994002448379228	zbtb40	0.994002448379228	0.895914949389733	chr11	36421373	11
LL0000001096	208.344121028645	-0.0340085725422589	0.260380657924406	-0.130610978608604	0.896083057457527	0.994002448379228	ANXA1 (1 of many)	0.994002448379228	0.896083057457527	NA	NA	NA
LL0000026645	177.896021309149	-0.0385806982488184	0.295537871893271	-0.130544007783717	0.896136038834897	0.994002448379228	si:dkey-111e8.1	0.994002448379228	0.896136038834897	chr5	37981465	5
LL0000019792	292.344548611047	-0.0318529242992885	0.244293212317374	-0.13038808568249	0.896259392367708	0.994002448379228	MYADM	0.994002448379228	0.896259392367708	NA	NA	NA
LL0000000535	304.12179118579	0.0320740493304758	0.24603970436421	0.13036127406086	0.896280603906265	0.994002448379228	akap12a	0.994002448379228	0.896280603906265	chr17	7763606	17
LL0000029944	280.245458439317	0.0291191162216288	0.223459051061801	0.130310748583532	0.896320576442331	0.994002448379228	tanc1b	0.994002448379228	0.896320576442331	chr9	51999700	9
LL0000023571	869.058561971229	-0.0182673666367787	0.140328923456649	-0.130175349363539	0.896427696969257	0.994002448379228	rfng	0.994002448379228	0.896427696969257	chr12	3058988	12
LL0000029163	1361.40587111057	0.0152391505635071	0.117067762485841	0.130173757829788	0.896428956115763	0.994002448379228	sos1	0.994002448379228	0.896428956115763	chr11	45411441	11
LL0000018636	685.244313615357	-0.0230852823255826	0.177686484729576	-0.129921430775765	0.896628588687543	0.994002448379228	mapk14b	0.994002448379228	0.896628588687543	chr11	2710498	11
LL0000000477	712.854293277744	0.0208076309741162	0.160285102055286	0.129816375366809	0.896711706879655	0.994002448379228	agr2	0.994002448379228	0.896711706879655	chr19	30401546	19
LL0000012811	1047.90165210393	0.0172471292305638	0.13288481845461	0.129790065043848	0.896732523372121	0.994002448379228	intu	0.994002448379228	0.896732523372121	chr7	7711726	7
LL0000028875	404.320908446872	-0.0252386219983413	0.194696466236705	-0.129630611619099	0.896858683017544	0.994002448379228	slc8a3	0.994002448379228	0.896858683017544	chr13	36194622	13
LL0000006114	2756.35013864327	-0.0128531660988218	0.0992028729581104	-0.129564454290041	0.896911027501639	0.994002448379228	cox6c	0.994002448379228	0.896911027501639	chr6	52235394	6
LL0000030015	1006.43271356056	-0.0166643075734279	0.12887635392301	-0.129304616915086	0.897116618335348	0.994002448379228	tbc1d5	0.994002448379228	0.897116618335348	chr19	20404283	19
LL0000006038	207.907739467233	0.0334533549855082	0.25878515220309	0.129270766505393	0.89714340226576	0.994002448379228	colgalt2	0.994002448379228	0.89714340226576	chr8	19364567	8
LL0000031109	1071.51701545766	0.0162646534877969	0.125981472693895	0.129103535146919	0.89727572477837	0.994002448379228	trim37	0.994002448379228	0.89727572477837	chr10	32809616	10
LL0000021081	1029.69544983026	0.0175724825049037	0.136153160685181	0.129064080602107	0.89730694376881	0.994002448379228	os9	0.994002448379228	0.89730694376881	chr6	39201529	6
LL0000009946	1895.23743939592	-0.0166627081012959	0.129126951415814	-0.129041287807057	0.897324978976479	0.994002448379228	faf1	0.994002448379228	0.897324978976479	chr8	16274775	8
LL0000021439	192.865552597309	0.0347288030231887	0.269164335559794	0.129024534216101	0.897338235589476	0.994002448379228	pcmtl	0.994002448379228	0.897338235589476	chr17	31214189	17
LL0000013320	191.553045134064	0.0348508254446925	0.270223940728033	0.128970162121083	0.897381258791509	0.994002448379228	kif5ab	0.994002448379228	0.897381258791509	chr6	58768459	6
LL0000013628	2751.09220599498	0.0133557432884522	0.103567190205819	0.12895728137367	0.897391451030777	0.994002448379228	lgalslb	0.994002448379228	0.897391451030777	chr13	24552253	13
LL0000038366	1484.16882142744	0.014638585034194	0.113546092254039	0.128921962381963	0.897419398223693	0.994002448379228	zcchc8	0.994002448379228	0.897419398223693	chr5	67253888	5
LL0000022237	213.799488973272	0.0330345081952862	0.25632853990894	0.12887565390503	0.897456041363418	0.994002448379228	poc5	0.994002448379228	0.897456041363418	chr5	45938315	5
LL0000009687	320.933751730231	-0.0270031593350426	0.209555098032267	-0.128859472227608	0.897468845711431	0.994002448379228	epb41b	0.994002448379228	0.897468845711431	chr16	26449742	16
LL0000038228	264.491330816955	-0.0298019624241532	0.231388382383337	-0.128796278003192	0.897518850723794	0.994002448379228	xrcc4	0.994002448379228	0.897518850723794	chr10	43117675	10
LL0000008652	262.404473211347	-0.0314049741856477	0.243912592741598	-0.128755034058115	0.897551486900189	0.994002448379228	dab2	0.994002448379228	0.897551486900189	chr5	32323774	5
LL0000002061	2367.12164267192	0.0125395007565312	0.0974182377989421	0.128718205541872	0.897580629311067	0.994002448379228	btf3l4	0.994002448379228	0.897580629311067	chr11	13041342	11
LL0000000132	324.745176811667	0.0290152127236319	0.225475739544879	0.128684410935735	0.897607371109934	0.994002448379228	acad9	0.994002448379228	0.897607371109934	chr11	26685981	11
LL0000030001	484.926407405388	0.0231937100032032	0.180387548704613	0.128577111722845	0.897692278151085	0.994002448379228	tbc1d17	0.994002448379228	0.897692278151085	chr3	30166945	3
LL0000031275	433.379325289716	0.024078307581726	0.187303437159537	0.128552406442051	0.897711827876026	0.994002448379228	tsta3	0.994002448379228	0.897711827876026	chr20	52458764	20
LL0000006035	1138.49680829934	-0.0169342604830338	0.132130165653726	-0.12816346970618	0.898019608558269	0.994002448379228	colec12	0.994002448379228	0.898019608558269	chr2	31382559	2
LL0000024455	815.772780498595	-0.0190040245406988	0.148438645653475	-0.128026124578521	0.898128298737878	0.994002448379228	senp5	0.994002448379228	0.898128298737878	chr22	38914982	22
LL0000005791	1175.11660223701	0.0174103050635453	0.13599193702784	0.128024539131177	0.898129553417185	0.994002448379228	clec16a	0.994002448379228	0.898129553417185	chr3	26823787	3
LL0000023833	3912.90901697324	-0.0110566011415046	0.0864501514130173	-0.127895682781184	0.898231527630392	0.994002448379228	rnf7	0.994002448379228	0.898231527630392	chr18	41757268	18
LL0000009503	5244.40889394856	0.01162072096654	0.0909524390930017	0.12776700748682	0.898333360236997	0.994002448379228	eif3ha	0.994002448379228	0.898333360236997	chr16	48282320	16
LL0000025285	181.390940356416	0.0363142372366698	0.284301558206294	0.1277314041674	0.898361536717159	0.994002448379228	si:ch211-168d23.3	0.994002448379228	0.898361536717159	chr17	51763984	17
LL0000039159	838.272288367512	0.0175973480913328	0.13787194575865	0.12763545182816	0.898437474071852	0.994002448379228	zgc:55558	0.994002448379228	0.898437474071852	chr3	16664260	3
LL0000005940	979.126866687806	-0.0171929786781954	0.134762269347379	-0.127580061997002	0.898481310396398	0.994002448379228	cntn1b	0.994002448379228	0.898481310396398	chr4	13733837	4
LL0000030036	510.484553812025	0.0220003041467711	0.172495147371796	0.127541582948717	0.898511763461777	0.994002448379228	tbpl1	0.994002448379228	0.898511763461777	chr23	31596440	23
LL0000002028	4006.14983670753	-0.012922362421042	0.101362413412037	-0.127486727930527	0.898555177045849	0.994002448379228	brsk2b	0.994002448379228	0.898555177045849	chr7	49324095	7
LL0000009156	3843.30153282043	-0.010835172728387	0.0851369104168159	-0.127267628991231	0.898728580256145	0.994002448379228	dpf2l	0.994002448379228	0.898728580256145	chr14	24267896	14
LL0000019851	661.227067967514	0.0198476404518763	0.155970141378536	0.12725282080566	0.89874030019037	0.994002448379228	myl9b	0.994002448379228	0.89874030019037	chr6	1787279	6
LL0000008529	5372.76730843839	-0.00995627267896072	0.0783204483784698	-0.127122263535173	0.898843630660088	0.994002448379228	cyc1	0.994002448379228	0.898843630660088	chr6	50381571	6
LL0000022150	496.504620275958	-0.0236937233182507	0.186461403152149	-0.127070390535017	0.898884686386953	0.994002448379228	plpp1a	0.994002448379228	0.898884686386953	chr10	8265971	10
LL0000001404	3185.49327125402	-0.0117476287445381	0.0925686628134362	-0.126907188539759	0.899013857016269	0.994002448379228	arpc5la	0.994002448379228	0.899013857016269	chr8	41453751	8
LL0000038260	1490.26573184211	-0.0151039060016002	0.119030791366311	-0.126890746740638	0.899026870470883	0.994002448379228	yme1l1a	0.994002448379228	0.899026870470883	chr24	32525128	24
LL0000022963	851.226274994758	0.017399362125565	0.137240947513655	0.126779670650654	0.899114786357509	0.994002448379228	pxk	0.994002448379228	0.899114786357509	chr22	10166255	22
LL0000005175	1785.38676561716	0.0143930651979447	0.11354459505231	0.126761341579613	0.899129293797891	0.994002448379228	ccng2	0.994002448379228	0.899129293797891	chr21	5800353	21
LL0000031464	576.002339221459	-0.0270961619022159	0.213958726001518	-0.12664200431827	0.899223749938222	0.994002448379228	ube2b	0.994002448379228	0.899223749938222	chr21	45366228	21
LL0000005671	390.751099383476	0.0261887242041887	0.206881785621575	0.126587868165894	0.899266599490218	0.994002448379228	chst2b	0.994002448379228	0.899266599490218	chr24	5784263	24
LL0000010424	3553.04711514212	0.0151841201274502	0.120025671135335	0.126507271184756	0.899330393717025	0.994002448379228	fmr1	0.994002448379228	0.899330393717025	chr14	20156583	14
LL0000001052	2079.27644556536	-0.0128984926170985	0.101971390006513	-0.12649128953008	0.899343043614306	0.994002448379228	ankrd54	0.994002448379228	0.899343043614306	chr3	26035664	3
LL0000029620	501.353023572979	0.0225558436475934	0.178334257782366	0.126480710594147	0.899351417132593	0.994002448379228	stx3a	0.994002448379228	0.899351417132593	chr14	21699029	14
LL0000010582	624.378290539969	0.0196967928761217	0.155738549680114	0.126473457705743	0.899357157999402	0.994002448379228	foxd3	0.994002448379228	0.899357157999402	chr6	32092031	6
LL0000021110	288.633090124089	-0.0308472633158048	0.244528259047376	-0.126150095845684	0.899613113426524	0.994002448379228	ostm1	0.994002448379228	0.899613113426524	chr20	32478106	20
LL0000012214	1015.96353571166	-0.0169376657147699	0.134357407551764	-0.12606424925432	0.899681066612025	0.994002448379228	hnrnph1	0.994002448379228	0.899681066612025	chr14	6991175	14
LL0000027745	1537.02985467214	-0.014530935416853	0.115322339908235	-0.126002779933322	0.899729724047284	0.994002448379228	si:dkey-56f14.7	0.994002448379228	0.899729724047284	chr16	24626462	16
LL0000012111	716.835887357629	-0.0190380150453139	0.151199609346229	-0.12591312323909	0.899800694512829	0.994002448379228	higd1a	0.994002448379228	0.899800694512829	chr2	2168546	2
LL0000038058	279.153296616239	0.0285928900820413	0.227153647306504	0.125874668626651	0.899831134668863	0.994002448379228	XLOC_043769	0.994002448379228	0.899831134668863	NA	NA	NA
LL0000021758	482.90111115549	-0.0220877038481436	0.175566601431359	-0.125808118788351	0.899883814977421	0.994002448379228	picalma	0.994002448379228	0.899883814977421	chr10	29137900	10
LL0000011999	296.201391496981	-0.0300249864159201	0.23870098548609	-0.125784928599173	0.899902172245444	0.994002448379228	hdc	0.994002448379228	0.899902172245444	chr18	73436	18
LL0000023104	1005.24440912836	0.0168012253612347	0.133617471746896	0.12574123085535	0.899936763363418	0.994002448379228	rabggta	0.994002448379228	0.899936763363418	chr23	1702623	23
LL0000001762	793.818999877436	-0.0177970128439133	0.14157339500405	-0.125708738166547	0.899962484687163	0.994002448379228	babam2	0.994002448379228	0.899962484687163	chr17	41081997	17
LL0000011368	629.00312651985	0.0221894357241703	0.176580424733599	0.125661922931983	0.899999543971915	0.994002448379228	gli1	0.994002448379228	0.899999543971915	chr6	59426147	6
LL0000000213	1716.80369216975	0.013861341596346	0.110433399673379	0.125517657134007	0.900113747211703	0.994002448379228	acss2	0.994002448379228	0.900113747211703	chr23	9230539	23
LL0000002024	1092.34136642023	-0.0171576900210506	0.136889856738695	-0.125339381819957	0.900254875814719	0.994002448379228	brox	0.994002448379228	0.900254875814719	chr20	51703139	20
LL0000039655	1625.8285165898	0.01464514087331	0.116913077479912	0.125265207186307	0.900313595823968	0.994002448379228	znf740b	0.994002448379228	0.900313595823968	chr23	36401455	23
LL0000011428	2029.64013245533	-0.0135092810367402	0.107892670590259	-0.125210368441468	0.900357009016149	0.994002448379228	gmppb	0.994002448379228	0.900357009016149	chr22	39084856	22
LL0000030398	385.375612057445	-0.0250225196485956	0.199970825054395	-0.125130851671933	0.900419959140963	0.994002448379228	tm7sf2	0.994002448379228	0.900419959140963	chr10	26972863	10
LL0000006153	515.275619773505	-0.0223689960397604	0.178765663984951	-0.125130271334676	0.900420418572176	0.994002448379228	cpne2	0.994002448379228	0.900420418572176	chr18	17660287	18
LL0000006011	2208.9460647001	-0.0131093045067033	0.104923132832804	-0.124941985173024	0.900569479416121	0.994002448379228	col4a3bpb	0.994002448379228	0.900569479416121	chr21	2536672	21
LL0000001015	881.337227118876	-0.0172712081534127	0.138334738238764	-0.124850839155114	0.90064163840786	0.994002448379228	ankrd10a	0.994002448379228	0.90064163840786	chr1	29140963	1
LL0000024755	928.039379828003	0.016738849264474	0.134227216203275	0.12470532979783	0.900756837775278	0.994002448379228	si:cabz01102082.1	0.994002448379228	0.900756837775278	chr7	1521392	7
LL0000018526	1848.81543761183	-0.0140521403763275	0.112837271878681	-0.124534563290717	0.900892035826377	0.994002448379228	mafba	0.994002448379228	0.900892035826377	chr23	3405664	23
LL0000018749	910.458198537736	-0.0169917603396464	0.136535501878524	-0.124449393057961	0.900959467275462	0.994002448379228	mcama	0.994002448379228	0.900959467275462	chr5	58852627	5
LL0000021591	925.638214724681	-0.0177700622530462	0.142973628680304	-0.124289090352326	0.901086384960905	0.994002448379228	peli2	0.994002448379228	0.901086384960905	chr17	44030691	17
LL0000031252	1144.2210435783	-0.0162584359949193	0.130846776500551	-0.124255533301967	0.901112953660866	0.994002448379228	tspan36	0.994002448379228	0.901112953660866	chr8	29726619	8
LL0000001976	2837.6154258909	0.0118143700954886	0.0952128906648648	0.124083724514503	0.90124898451864	0.994002448379228	bod1l1	0.994002448379228	0.90124898451864	chr14	220080	14
LL0000022564	369.474287184491	0.0254267558762546	0.205217714352052	0.123901369609033	0.901393368514514	0.994002448379228	primpol	0.994002448379228	0.901393368514514	chr1	21563336	1
LL0000000152	1047.29160102356	0.0161726767870202	0.130593722869915	0.123839618257378	0.901442262410488	0.994002448379228	accs	0.994002448379228	0.901442262410488	chr25	8921383	25
LL0000037825	208.532102084908	-0.0320585301864635	0.258975414259673	-0.123789859659491	0.901481660876151	0.994002448379228	XLOC_043106	0.994002448379228	0.901481660876151	NA	NA	NA
LL0000023629	1266.47928826744	0.0162539219366469	0.131393536946119	0.123704120571107	0.901549548979925	0.994002448379228	rhag	0.994002448379228	0.901549548979925	chr20	14016285	20
LL0000009566	6058.81572616504	-0.0098218854820479	0.0794487347480064	-0.123625448702245	0.901611841901527	0.994002448379228	elmo1	0.994002448379228	0.901611841901527	chr19	33887588	19
LL0000039111	1637.24334396493	-0.0142853512851843	0.115605651513487	-0.123569662020526	0.901656014543228	0.994002448379228	zgc:194281	0.994002448379228	0.901656014543228	chr10	6765108	10
LL0000015312	552.220107778436	0.0204939447945974	0.165919179703622	0.123517635701944	0.90169720995345	0.994002448379228	LOC101886429	0.994002448379228	0.90169720995345	chr17	6282527	17
LL0000001117	2282.8820630745	-0.0125163950276632	0.101403724291831	-0.123431314925299	0.901765560939682	0.994002448379228	ap1b1	0.994002448379228	0.901765560939682	chr5	24756493	5
LL0000010861	936.719061174487	0.0164807775323909	0.13354306076327	0.123411710336684	0.901781084453024	0.994002448379228	frmd4bb	0.994002448379228	0.901781084453024	chr23	771368	23
LL0000005385	399.143126624835	0.0237580742402256	0.192657373720902	0.123317752034985	0.901855484033529	0.994002448379228	cdkn2aip	0.994002448379228	0.901855484033529	chr7	52949846	7
LL0000005089	716.569266565729	-0.0186186885437284	0.151004141617474	-0.12329919129565	0.901870181200016	0.994002448379228	ccdc6a	0.994002448379228	0.901870181200016	chr17	20673962	17
LL0000025536	587.738687323777	0.0198024625788024	0.160631816767305	0.123278581898185	0.901886500618747	0.994002448379228	si:ch211-210c8.7	0.994002448379228	0.901886500618747	chr23	33731014	23
LL0000028712	1740.87627545436	-0.0142026039115454	0.115316728423635	-0.123161696535214	0.9019790563253	0.994002448379228	slc35e1	0.994002448379228	0.9019790563253	chr11	5499613	11
LL0000039629	688.486216990018	0.0186271717197656	0.151297477997018	0.123116207661656	0.90201507706248	0.994002448379228	znf593	0.994002448379228	0.90201507706248	chr17	24684748	17
LL0000022164	512.057763773611	0.022661271929025	0.18435137763318	0.122924342741371	0.90216700909039	0.994063354256609	plppr4a	0.994063354256609	0.90216700909039	chr2	20331724	2
LL0000026601	1015.30985354029	-0.0157439553372821	0.128153856310633	-0.122851982691182	0.902224309756637	0.994063354256609	si:dkey-100n23.3	0.994063354256609	0.902224309756637	chr9	30217824	9
LL0000007458	2864.08186653156	-0.0122589874470485	0.0998711144501319	-0.122748079007066	0.902306590169199	0.994069191950761	csrnp1b	0.994069191950761	0.902306590169199	chr24	19705480	24
LL0000021701	722.857436449011	0.01870448084921	0.152555836529285	0.122607441804559	0.902417961202859	0.994077826556404	phf20b	0.994077826556404	0.902417961202859	chr23	14992799	23
LL0000026555	15913.8059159982	0.00878727709308437	0.0717072597460109	0.122543758110534	0.902468393148046	0.994077826556404	si:ch73-46j18.5	0.994077826556404	0.902468393148046	chr10	1712655	10
LL0000004577	1241.63518789059	0.0151331396422747	0.123633584069722	0.12240314600716	0.902579747094251	0.994096049929732	CABZ01085594.1	0.994096049929732	0.902579747094251	NA	NA	NA
LL0000023984	15337.9190807683	0.0094903699972454	0.0776374349038233	0.122239613003727	0.90270925503686	0.994096049929732	rps27.2	0.994096049929732	0.90270925503686	chr16	23788615	16
LL0000009660	975.599232496839	-0.0161452036660456	0.132117136451449	-0.122203705739404	0.902737691698177	0.994096049929732	enpp5	0.994096049929732	0.902737691698177	chr20	18722884	20
LL0000009532	9620.54786808821	0.0089371946165788	0.0731813193897438	0.122123988623131	0.902800823899775	0.994096049929732	eif4g2a	0.994096049929732	0.902800823899775	chr7	66634232	7
LL0000031385	745.170172078245	0.0183349018643049	0.150422071903431	0.121889704298686	0.902986369606532	0.994096049929732	twf1b	0.994096049929732	0.902986369606532	chr4	14193079	4
LL0000006176	351.019147139595	0.0259368281467603	0.212838507035433	0.121861539568319	0.903008675530962	0.994096049929732	cpt2	0.994096049929732	0.903008675530962	chr8	21137454	8
LL0000030805	590.12945110631	-0.0196658278321116	0.161492901908735	-0.121775183922482	0.903077068017732	0.994096049929732	tom1	0.994096049929732	0.903077068017732	chr3	25907265	3
LL0000018979	346.185401670492	-0.027022749055974	0.222250864711614	-0.121586699296032	0.903226347753401	0.994096049929732	mhc1laa	0.994096049929732	0.903226347753401	chr8	44442257	8
LL0000020692	490.233754311738	0.0211620508378589	0.174077008555183	0.12156717887963	0.903241808109617	0.994096049929732	ntng2b	0.994096049929732	0.903241808109617	chr21	3977669	21
LL0000005688	278.445075667209	-0.0274284773229006	0.225862867078173	-0.121438630783905	0.903343620345158	0.994096049929732	ciao2b	0.994096049929732	0.903343620345158	NA	NA	NA
LL0000010947	402.003292749094	-0.0236120788865074	0.194922779576974	-0.121135553975533	0.903583668519724	0.994096049929732	ftr51	0.994096049929732	0.903583668519724	chr4	76480914	4
LL0000040017	337.648387850329	0.0257079048777376	0.212428613412302	0.121019030651211	0.903675961700083	0.994096049929732	LOC110438491	0.994096049929732	0.903675961700083	chrUn_KZ115962v1	2435	chrUn_KZ115962v1
LL0000010896	6472.25178414231	0.00984397875351213	0.0814882091559883	0.120802492231341	0.903847476048955	0.994096049929732	fstl1b	0.994096049929732	0.903847476048955	chr9	9736396	9
LL0000029677	6384.73598232786	-0.0100654516680403	0.0834040552824046	-0.120683000772071	0.903942123991473	0.994096049929732	sumo2b	0.994096049929732	0.903942123991473	chr3	6423273	3
LL0000005704	440.450199515023	-0.0230532770020645	0.191055752005233	-0.120662564513803	0.903958311475883	0.994096049929732	cip2a	0.994096049929732	0.903958311475883	NA	NA	NA
LL0000038068	209.406254102042	0.0347103647012731	0.287698421030969	0.120648436570796	0.903969502190498	0.994096049929732	XLOC_043789	0.994096049929732	0.903969502190498	NA	NA	NA
LL0000008710	683.197431292171	0.0186920086966922	0.155012176414442	0.120584131705351	0.904020438183201	0.994096049929732	dcbld2	0.994096049929732	0.904020438183201	chr9	30012879	9
LL0000032108	710.913604486738	-0.0177966409271297	0.147682716328449	-0.12050591544883	0.904082393944665	0.994096049929732	wrap73	0.994096049929732	0.904082393944665	chr8	48816081	8
LL0000020291	446.285014851399	0.0218795839639449	0.181671336459258	0.120434981050803	0.904138582189094	0.994096049929732	ngrn	0.994096049929732	0.904138582189094	chr8	25034550	8
LL0000024278	1003.77890288099	0.0175243648329469	0.145535151646704	0.120413279092109	0.904155772745394	0.994096049929732	scg2a	0.994096049929732	0.904155772745394	chr15	43142896	15
LL0000007333	762.618403964231	0.020135954395003	0.167378852818954	0.120301663297831	0.904244186561845	0.994096049929732	crot	0.994096049929732	0.904244186561845	chr16	28601995	16
LL0000022935	1385.42469910135	-0.0181491401164145	0.150946402474246	-0.120235658610751	0.904296471175177	0.994096049929732	puraa	0.994096049929732	0.904296471175177	chr21	28728231	21
LL0000030551	860.493772338969	0.0167188476275303	0.139222173431697	0.120087535019934	0.90441380654464	0.994096049929732	tmem203	0.994096049929732	0.90441380654464	chr5	54497463	5
LL0000024666	202.580868028152	-0.0318071046723508	0.265083867961915	-0.119988835672643	0.904491991903045	0.994096049929732	shcbp1	0.994096049929732	0.904491991903045	chr7	45828635	7
LL0000024648	656.075031174457	-0.0193405625182812	0.161192222334041	-0.119984464747942	0.904495454382154	0.994096049929732	sh3pxd2aa	0.994096049929732	0.904495454382154	chr1	47515820	1
LL0000039881	284.34892041532	0.0269991103144322	0.225173574324928	0.119903547276254	0.904559554431388	0.994096049929732	LOC100534805	0.994096049929732	0.904559554431388	chrUn_KN150328v1	3116	chrUn_KN150328v1
LL0000027880	746.819101579717	0.0178741113303766	0.14928235119284	0.119733586640038	0.904694193449915	0.994096049929732	si:dkey-77f5.3	0.994096049929732	0.904694193449915	chr15	1033243	15
LL0000001751	561.151520784462	0.0248281484179831	0.207605575378291	0.119592878817162	0.904805661116624	0.994096049929732	b4galt4	0.994096049929732	0.904805661116624	chr5	67736828	5
LL0000020358	1698.94348911825	-0.013793650708417	0.115380106972713	-0.119549643957941	0.904839911819974	0.994096049929732	nkd1	0.994096049929732	0.904839911819974	chr7	37582282	7
LL0000031950	658.118732010735	0.0188757323937726	0.15793013319081	0.119519511649922	0.904863782772443	0.994096049929732	vwa7	0.994096049929732	0.904863782772443	chr18	40524761	18
LL0000000232	7235.13274544161	0.00889587609994	0.0744984922019629	0.119410149615157	0.904950420599509	0.994096049929732	actr1	0.994096049929732	0.904950420599509	chr10	42521969	10
LL0000000486	236.247013392879	0.0287003669244338	0.2405664253287	0.119303293820901	0.905035074047631	0.994096049929732	agxt2	0.994096049929732	0.905035074047631	chr21	11139174	21
LL0000020103	8860.78292324975	0.00965791885922371	0.0809623509548377	0.119289012057111	0.905046388448474	0.994096049929732	ndrg4	0.994096049929732	0.905046388448474	chr25	13332276	25
LL0000021138	902.534039908827	-0.0174176153193714	0.146405043749923	-0.118968683545648	0.905300166448571	0.994096049929732	otx2a	0.994096049929732	0.905300166448571	NA	NA	NA
LL0000008776	1816.76794454434	0.0136288868312779	0.114592549327457	0.118933446469825	0.905328083363865	0.994096049929732	ddx23	0.994096049929732	0.905328083363865	chr23	14193547	23
LL0000004735	641.52614029264	-0.0233121007430635	0.196133758224927	-0.118858175940977	0.905387717562684	0.994096049929732	cacna1ab	0.994096049929732	0.905387717562684	chr11	30816498	11
LL0000011664	2811.07175790698	-0.011550402315984	0.0972922051892263	-0.118718681455717	0.905498235558909	0.994096049929732	gpsm1a	0.994096049929732	0.905498235558909	chr5	64206309	5
LL0000020071	1906.08239081696	-0.0125200148009923	0.105544700782939	-0.118622865081031	0.905574149539646	0.994096049929732	ncoa3	0.994096049929732	0.905574149539646	chr11	18612407	11
LL0000020701	348.491351617289	-0.0240240441034717	0.202528499500048	-0.118620560379286	0.905575975533406	0.994096049929732	nuak1a	0.994096049929732	0.905575975533406	chr4	14360333	4
LL0000029405	16880.6301199867	-0.00796314070368576	0.0671748593104059	-0.118543466788507	0.905637056356051	0.994096049929732	srsf4	0.994096049929732	0.905637056356051	chr19	13410942	19
LL0000009254	205.221470639842	-0.0306070337993101	0.258910267278432	-0.118214832192789	0.905897437973316	0.994096049929732	dtnbp1b	0.994096049929732	0.905897437973316	chr19	26161513	19
LL0000021227	785.260057005723	-0.018148521060149	0.15353487455508	-0.118204551980393	0.905905583287398	0.994096049929732	pak7	0.994096049929732	0.905905583287398	chr20	54689311	20
LL0000030206	1895.59929427225	0.0131241507822367	0.111181971982252	0.118042075961125	0.906034319121199	0.994096049929732	tfdp1b	0.994096049929732	0.906034319121199	chr1	227221	1
LL0000006056	4116.54401618465	0.0110016978451796	0.0933091759877085	0.117905851474123	0.90614225678605	0.994096049929732	copb2	0.994096049929732	0.90614225678605	chr2	38997356	2
LL0000027615	507.167171373075	0.0209739536048698	0.178135907794222	0.117741301372536	0.906272640603361	0.994096049929732	si:dkey-34m19.3	0.994096049929732	0.906272640603361	chr6	10701395	6
LL0000020886	484.162075395284	-0.0209098326511228	0.177691281603995	-0.117675062402458	0.906325126788815	0.994096049929732	onecutl	0.994096049929732	0.906325126788815	chr16	29519967	16
LL0000029645	253.60233496376	-0.0293860736825906	0.250001651803154	-0.117543518095347	0.906429360583834	0.994096049929732	suclg2	0.994096049929732	0.906429360583834	chr11	16738157	11
LL0000024233	1383.15003703698	-0.0144304547233436	0.122838901548734	-0.117474631744559	0.906483945769025	0.994096049929732	sb:cb81	0.994096049929732	0.906483945769025	NA	NA	NA
LL0000028801	322.449556420232	-0.0246721396230802	0.211108345985611	-0.116869560546705	0.906963419982899	0.994096049929732	slc4a2b	0.994096049929732	0.906963419982899	chr24	33301864	24
LL0000010054	895.180887588142	-0.0160708944187532	0.137591162184266	-0.116801792815956	0.907017123016604	0.994096049929732	fam208b	0.994096049929732	0.907017123016604	chr8	11174029	8
LL0000031543	1510.58406709523	-0.0140316025406693	0.12017158794362	-0.116763061725142	0.907047815943609	0.994096049929732	uchl3	0.994096049929732	0.907047815943609	chr9	21971459	9
LL0000012181	17467.8533680327	0.00797474629433244	0.0683545969283509	0.116667300411288	0.907123703764705	0.994096049929732	hmgn6	0.994096049929732	0.907123703764705	NA	NA	NA
LL0000019605	413.440139143715	0.0221996738553103	0.190523566868874	0.116519306352211	0.907240986056462	0.994096049929732	mrs2	0.994096049929732	0.907240986056462	chr16	10264213	16
LL0000027657	1901.45418095001	-0.0129017584948374	0.110733988064005	-0.116511278248013	0.907247348224151	0.994096049929732	si:dkey-42i9.6	0.994096049929732	0.907247348224151	chr22	10560733	22
LL0000007870	157.499276502986	0.0342402935367793	0.294163808324335	0.116398729442023	0.907336542308771	0.994096049929732	CU207245.1	0.994096049929732	0.907336542308771	NA	NA	NA
LL0000000104	4825.96486754505	-0.00931479937945568	0.0800842583799432	-0.116312488470125	0.907404888422964	0.994096049929732	abi2b	0.994096049929732	0.907404888422964	chr6	9970713	6
LL0000020203	370.379681365041	-0.0255841152343116	0.220035602543787	-0.116272616515413	0.907436487245417	0.994096049929732	nenf	0.994096049929732	0.907436487245417	chr17	45395845	17
LL0000025427	986.795109474961	0.0168739744057857	0.145138912053916	0.116260857732745	0.907445806196641	0.994096049929732	si:ch211-197k17.3	0.994096049929732	0.907445806196641	chr1	54758834	1
LL0000010088	1309.50427215836	-0.0531084181780496	0.457387033730383	-0.11611264478773	0.90756326750904	0.994096049929732	fam50a	0.994096049929732	0.90756326750904	chr23	33987381	23
LL0000002037	4010.70558642642	0.0115754433881036	0.0997270114594133	0.116071295215886	0.907596038117873	0.994096049929732	bsnb	0.994096049929732	0.907596038117873	chr11	37431693	11
LL0000012258	257.388978479354	-0.0276102460385582	0.238100316221941	-0.115960560139793	0.90768379931404	0.994096049929732	hoxb4a	0.994096049929732	0.90768379931404	chr3	23721807	3
LL0000006171	7010.80920638052	0.00890833575499382	0.0769061664265414	0.115833829313321	0.907784239052206	0.994096049929732	cpsf6	0.994096049929732	0.907784239052206	chr4	2043986	4
LL0000004475	304.58115018894	0.0274053968539079	0.236629257011052	0.115815758372719	0.907798561185342	0.994096049929732	CABZ01078607.1	0.994096049929732	0.907798561185342	NA	NA	NA
LL0000031437	580.681435767278	-0.0186044430769586	0.16072455600253	-0.115753582026792	0.907847839308789	0.994096049929732	uap1	0.994096049929732	0.907847839308789	chr6	35036188	6
LL0000038789	177.312014452921	-0.0323197403108998	0.279226390475621	-0.115747441550378	0.907852705988342	0.994096049929732	zgc:158320	0.994096049929732	0.907852705988342	chr9	354867	9
LL0000019140	659.445370609512	0.0178191726458462	0.154039801153468	0.11567901615306	0.907906937272099	0.994096049929732	mir181b-3	0.994096049929732	0.907906937272099	NA	NA	NA
LL0000022214	2242.53453257985	-0.0116030353113149	0.100308400035387	-0.115673615641577	0.907911217523775	0.994096049929732	pno1	0.994096049929732	0.907911217523775	chr13	1125186	13
LL0000024826	215.826579100573	-0.0296835239412038	0.256762830338749	-0.115606779618538	0.907964189579379	0.994096049929732	si:ch1073-340i21.2	0.994096049929732	0.907964189579379	NA	NA	NA
LL0000023916	38714.59992602	0.00922588093674102	0.0798142578532715	0.115591890282331	0.907975990438199	0.994096049929732	rpl28	0.994096049929732	0.907975990438199	chr16	51885377	16
LL0000029309	538.610839764511	0.0224953619193365	0.195125723015891	0.115286501295908	0.908218037425303	0.994096049929732	spout1	0.994096049929732	0.908218037425303	chr21	3796658	21
LL0000001407	2691.4637691195	0.0116998888429321	0.10156166919481	0.115199847892319	0.908286719239269	0.994096049929732	arpp19a	0.994096049929732	0.908286719239269	chr18	38885308	18
LL0000021242	1273.4909636476	0.0139547330914156	0.121157609399612	0.115178346292629	0.908303761594333	0.994096049929732	pan2	0.994096049929732	0.908303761594333	chr23	31979601	23
LL0000012970	187.880510433391	-0.0310704572634389	0.269935346125146	-0.115103330147191	0.90836322037459	0.994096049929732	itpkb	0.994096049929732	0.90836322037459	chr20	38386297	20
LL0000007714	5203.80563564274	0.00946218490563241	0.0822068846231233	0.115102098188147	0.908364196845764	0.994096049929732	ctbp2a	0.994096049929732	0.908364196845764	chr17	8596942	17
LL0000024165	200.174456837717	0.0324057882889216	0.281564524143248	0.11509187241371	0.908372301969551	0.994096049929732	sacs	0.994096049929732	0.908372301969551	chr15	9370049	15
LL0000026297	95233.5589907561	-0.00766470829918291	0.0666192653797985	-0.115052428985612	0.908403565594909	0.994096049929732	si:ch73-1a9.3	0.994096049929732	0.908403565594909	chr10	39084228	10
LL0000011717	487.266029682499	0.02012146697239	0.174907093635043	0.115040885730884	0.908412715029105	0.994096049929732	gria3b	0.994096049929732	0.908412715029105	chr14	12536082	14
LL0000019969	1196.28312449322	-0.0140787330714081	0.122658957006965	-0.114779494420522	0.908619902704432	0.99423852246609	nampta	0.99423852246609	0.908619902704432	chr4	3358337	4
LL0000009355	218.30253783066	0.0293871249085715	0.256473984925629	0.11458130896626	0.908776995404671	0.994280948482596	ech1	0.994280948482596	0.908776995404671	chr15	6926986	15
LL0000002700	337.418627598771	0.0249244853271108	0.217612103966124	0.114536300476148	0.908812672108734	0.994280948482596	BX324132.3	0.994280948482596	0.908812672108734	NA	NA	NA
LL0000019643	1841.0935268395	-0.0123658716559671	0.108080542889684	-0.11441348577041	0.908910024097269	0.994303214263643	msl1b	0.994303214263643	0.908910024097269	chr12	27022284	12
LL0000024254	2261.70243539002	0.0119346809240071	0.104595263317451	0.11410345502726	0.909155783398926	0.994463389350907	scamp1	0.994463389350907	0.909155783398926	chr21	3715819	21
LL0000005114	330.419904737485	0.0235410168424516	0.206437726474337	0.114034470561649	0.909210468107861	0.994463389350907	ccdc97	0.994463389350907	0.909210468107861	chr3	39958437	3
LL0000019872	1205.46528667522	-0.0154511179166978	0.135623005863987	-0.113926968498201	0.909295686977753	0.994472364355358	myo16	0.994472364355358	0.909295686977753	chr9	7853436	9
LL0000011057	984.340694413457	0.015996910202213	0.14089065225949	0.113541316940957	0.909601408666431	0.994722475449664	gabpb2a	0.994722475449664	0.909601408666431	chr19	7432709	19
LL0000006009	300.981811976429	-0.0256715375031265	0.226662926484835	-0.113258651960642	0.909825497207654	0.994783640647622	col4a3	0.994783640647622	0.909825497207654	chr15	36055261	15
LL0000032643	384.695186828407	-0.0231958973863721	0.204869672259228	-0.113222699731864	0.909853999599291	0.994783640647622	XLOC_003689	0.994783640647622	0.909853999599291	NA	NA	NA
LL0000024012	263.838138324298	0.0270319050712303	0.238959976966152	0.113123148965901	0.909932922569511	0.994783640647622	rpusd2	0.994783640647622	0.909932922569511	chr17	31205063	17
LL0000020720	297.40778631743	0.0254236880825664	0.224848250130087	0.113070428913089	0.909974718922947	0.994783640647622	nudt14	0.994783640647622	0.909974718922947	chr20	21269029	20
LL0000011091	6527.42401463144	-0.00856266276205219	0.0758275642113547	-0.112922824979389	0.910091740354127	0.994783640647622	gadd45gb.1	0.994783640647622	0.910091740354127	chr21	20715039	21
LL0000005653	635.452662223512	-0.0177406145712483	0.157176108736898	-0.112870936389861	0.910132878454376	0.994783640647622	chrnb2b	0.994783640647622	0.910132878454376	chr16	22617988	16
LL0000012618	181.457503661148	0.0339652636684489	0.301135690957171	0.112790561492359	0.910196601428921	0.994783640647622	igsf3	0.994783640647622	0.910196601428921	chr9	20076819	9
LL0000008741	1491.06252829865	-0.0136477245350021	0.121664704762708	-0.112174887216636	0.910684740575005	0.994886930812726	dcun1d1	0.994886930812726	0.910684740575005	chr2	7698445	2
LL0000020781	382.405894943571	0.0221905452798869	0.198010623054513	0.11206744839027	0.910769927222097	0.994886930812726	nxpe3	0.994886930812726	0.910769927222097	chr9	34232604	9
LL0000039663	1573.92368989352	0.0127792690799951	0.114038480592341	0.112061025485579	0.910775019880176	0.994886930812726	ZNF821	0.994886930812726	0.910775019880176	NA	NA	NA
LL0000024903	265.117896896212	0.0259485922769618	0.231802051768428	0.111942892994254	0.910868686626376	0.994886930812726	si:ch211-106h4.9	0.994886930812726	0.910868686626376	chr2	31627262	2
LL0000026235	245.319682953702	-0.028074282742705	0.250941318996309	-0.111875887378746	0.910921815642435	0.994886930812726	si:ch73-144d13.5	0.994886930812726	0.910921815642435	chr15	584454	15
LL0000029086	445.353162570194	0.0201983539986064	0.180633114569707	0.111819773725996	0.910966308684822	0.994886930812726	sntb1	0.994886930812726	0.910966308684822	chr16	15164762	16
LL0000029795	196.815032230081	-0.0293189863601765	0.262238707432907	-0.111802665011525	0.910979874400784	0.994886930812726	syt7a	0.994886930812726	0.910979874400784	chr25	4227925	25
LL0000001798	193.402830633634	-0.0331262445292976	0.296438332053112	-0.111747506808136	0.911023610214128	0.994886930812726	barx2	0.994886930812726	0.911023610214128	chr18	47313659	18
LL0000032071	658.429955363713	-0.0195340768586709	0.174807034290498	-0.111746514881139	0.911024396731228	0.994886930812726	wipi1	0.994886930812726	0.911024396731228	chr3	36284971	3
LL0000029783	162.555946558281	-0.0348494679391188	0.31209987095227	-0.111661269941532	0.91109198933208	0.994886930812726	syt16	0.994886930812726	0.91109198933208	chr13	37542549	13
LL0000004805	197.332313839847	-0.0418460332845699	0.375000327951943	-0.111589324503024	0.911149036964588	0.994886930812726	calcrla	0.994886930812726	0.911149036964588	chr9	42360678	9
LL0000025926	398.356653142314	0.0216766995912096	0.194522287300885	0.111435557806702	0.911270964589329	0.994886930812726	si:ch211-267e7.3	0.994886930812726	0.911270964589329	chr2	20555836	2
LL0000024497	1310.44417015911	0.0132471984269579	0.118906907571042	0.111408148589208	0.911292698648875	0.994886930812726	serpina10a	0.994886930812726	0.911292698648875	chr20	27371782	20
LL0000029373	218.301657426225	-0.0290285461146804	0.261236647212665	-0.111119731570621	0.91152140210793	0.994986218063476	srgn	0.994986218063476	0.91152140210793	chr13	23070580	13
LL0000029057	245.731664689952	-0.0273292077205574	0.246085347146369	-0.111055810666785	0.911572089887236	0.994986218063476	sned1	0.994986218063476	0.911572089887236	chr6	27451506	6
LL0000011727	355.115276701211	0.0233839022319075	0.210724497685793	0.110969073309999	0.911640871154589	0.994986218063476	grik1b	0.994986218063476	0.911640871154589	chr15	42598918	15
LL0000024354	458.295985610643	-0.0227668225372103	0.205282609845505	-0.110904779291069	0.911691855659184	0.994986218063476	sdk1a	0.994986218063476	0.911691855659184	chr3	40979043	3
LL0000005481	214.552121391175	-0.0365170957389689	0.329790801647138	-0.11072806020236	0.911831993975565	0.995055061117762	cerkl	0.995055061117762	0.911831993975565	chr9	44094310	9
LL0000039314	7804.52469300534	-0.0107494046714418	0.0974665472498159	-0.110288144750732	0.912180859025874	0.995245449455186	zmiz1a	0.995245449455186	0.912180859025874	chr13	30321400	13
LL0000024396	168.800486096169	0.0314332052292632	0.285023931739891	0.110282687623398	0.91218518678434	0.995245449455186	selenbp1	0.995245449455186	0.91218518678434	chr16	38138207	16
LL0000030667	187.842451041503	-0.0295205307500868	0.267841305280353	-0.11021649823274	0.912237678289443	0.995245449455186	tmie	0.995245449455186	0.912237678289443	chr2	2223611	2
LL0000006295	910.393852697367	-0.017929224951626	0.163019712813407	-0.109981944160016	0.912423694509488	0.995285459024753	CR354556.3	0.995285459024753	0.912423694509488	NA	NA	NA
LL0000008074	214.976734000624	0.0281841523830623	0.256275760016781	0.109975880595249	0.912428503363666	0.995285459024753	CU571079.1	0.995285459024753	0.912428503363666	NA	NA	NA
LL0000009354	296.297923782389	-0.0252937992875092	0.230599077090817	-0.109687339631232	0.912657341338159	0.995329224418485	ecel1	0.995329224418485	0.912657341338159	NA	NA	NA
LL0000007720	375.204892650339	0.0219168546225645	0.199836560353897	0.109673898428552	0.912668001552702	0.995329224418485	ctdnep1b	0.995329224418485	0.912668001552702	chr7	69449857	7
LL0000011882	210.836570206266	0.0282699686955456	0.257858328031868	0.109633723724649	0.912699864194167	0.995329224418485	gxylt1b	0.995329224418485	0.912699864194167	chr4	13893267	4
LL0000024916	570.109789385313	-0.0187042825701919	0.171147008974916	-0.109287814506494	0.912974211317428	0.995438192485953	si:ch211-108c17.2	0.995438192485953	0.912974211317428	chr4	70850582	4
LL0000027157	275.310492633025	-0.025461233817056	0.233229857125646	-0.10916798616971	0.91306925185116	0.995438192485953	si:dkey-220f10.4	0.995438192485953	0.91306925185116	chr12	20618276	12
LL0000007433	1300.67268539136	-0.0127169006979804	0.116692521894554	-0.108977854720388	0.913220055079942	0.995438192485953	csgalnact2	0.995438192485953	0.913220055079942	chr13	25569830	13
LL0000031899	1186.04115160659	0.0136705020788098	0.125454476236915	0.108967830314748	0.913228006048805	0.995438192485953	vps4a	0.995438192485953	0.913228006048805	chr25	34938293	25
LL0000038438	159.072334160884	0.0321957412279927	0.296091001167402	0.10873596664895	0.91341191371707	0.995438192485953	zgc:100846	0.995438192485953	0.91341191371707	chr13	12761769	13
LL0000024014	805.842121025483	-0.0152876317965567	0.140620495358838	-0.108715530816084	0.913428123061233	0.995438192485953	rpz	0.995438192485953	0.913428123061233	chr16	46401757	16
LL0000009418	701.106972657682	-0.0189875599267711	0.174653961221736	-0.108715312231968	0.913428296438514	0.995438192485953	efcc1	0.995438192485953	0.913428296438514	chr11	26618768	11
LL0000029001	5381.33769892417	0.00898706923883629	0.0826724325090939	0.108706965140378	0.913434917215663	0.995438192485953	smox	0.995438192485953	0.913434917215663	chr1	41849151	1
LL0000021976	826.257581072374	0.0175819484536235	0.161847201763994	0.10863300855372	0.913493578638468	0.995438192485953	pinx1	0.995438192485953	0.913493578638468	chr20	19005320	20
LL0000004744	170.850220188044	-0.0323429573035734	0.298156387457919	-0.108476486381289	0.913617731586396	0.995489474978916	cacna1fb	0.995489474978916	0.913617731586396	chr8	22851416	8
LL0000001615	1523.24582405642	-0.0123156311628382	0.113819153674829	-0.108203503234814	0.913834266094562	0.995641400445417	atp5mea	0.995641400445417	0.913834266094562	NA	NA	NA
LL0000028739	327.979172441766	-0.0234229011277822	0.217297170402922	-0.107792020873306	0.914160672431448	0.995678259530504	slc38a5a	0.995678259530504	0.914160672431448	chr8	25610015	8
LL0000031200	2200.82477297951	-0.0106977322616143	0.0992460297840756	-0.107790027317857	0.91416225384468	0.995678259530504	trpm7	0.995678259530504	0.91416225384468	chr18	113844	18
LL0000010224	1012.22991465505	0.0142465099781916	0.132223879381556	0.107745363733284	0.914197683890636	0.995678259530504	FBXO48	0.995678259530504	0.914197683890636	NA	NA	NA
LL0000010357	228.467248860512	0.0300288740825685	0.279076556129358	0.1076008479503	0.914312324330912	0.995678259530504	fignl1	0.995678259530504	0.914312324330912	chr13	15933110	13
LL0000001119	654.919827617098	-0.016423631975557	0.15271799023894	-0.107542221776628	0.914358831388457	0.995678259530504	ap1g2	0.995678259530504	0.914358831388457	chr2	38289578	2
LL0000018521	1981.38039481147	-0.0113470486109481	0.105608720278049	-0.107444239273739	0.914436559747375	0.995678259530504	maea	0.995678259530504	0.914436559747375	chr14	21123866	14
LL0000039773	1581.0984899882	-0.0124320203283755	0.11581922261576	-0.10733987025297	0.914519355355307	0.995678259530504	camsap3	0.995678259530504	0.914519355355307	chr3	53352386	3
LL0000039246	543.491511935347	0.0178645768612401	0.166534828564356	0.107272316639377	0.914572945913871	0.995678259530504	zgc:77929	0.995678259530504	0.914572945913871	chr11	11332648	11
LL0000039158	268.000657532196	0.029331152415955	0.273553942930396	0.107222553993375	0.91461242307334	0.995678259530504	zgc:55461	0.995678259530504	0.91461242307334	chr5	33018763	5
LL0000020712	5558.57493895499	-0.00864130436737952	0.0806604157237402	-0.107131909621886	0.914684332618517	0.995678259530504	nucks1b	0.995678259530504	0.914684332618517	chr23	18118534	23
LL0000023922	26047.3979280251	-0.0085527911241786	0.0799086540095058	-0.107032100968203	0.914763513134547	0.995678259530504	rpl34	0.995678259530504	0.914763513134547	chr7	59649398	7
LL0000028419	2342.98366685624	0.0109633370332088	0.102544489170017	0.106912981106491	0.914858014786181	0.995678259530504	sin3ab	0.995678259530504	0.914858014786181	chr7	48347288	7
LL0000031637	296.09311023696	0.0235365718540967	0.220179364851056	0.106897264736949	0.914870483182021	0.995678259530504	unga	0.995678259530504	0.914870483182021	chr5	67351218	5
LL0000029407	18229.576272399	0.00712969463330921	0.0668310968994029	0.106682292586655	0.91504103089571	0.995779945386508	srsf5b	0.995779945386508	0.91504103089571	chr20	28869968	20
LL0000011753	1886.2271334125	-0.0110874531075209	0.104102429484889	-0.106505229151547	0.915181506746001	0.995809438904465	grk4	0.995809438904465	0.915181506746001	chr1	11902578	1
LL0000025035	1081.1589853627	-0.0148292682254096	0.139302479560738	-0.106453727687911	0.915222366678401	0.995809438904465	si:ch211-130m23.5	0.995809438904465	0.915222366678401	NA	NA	NA
LL0000012114	392.382996831718	-0.020300789038211	0.191140733650243	-0.106208596412307	0.915416850576344	0.995905308498278	hinfp	0.995905308498278	0.915416850576344	chr5	30596631	5
LL0000030115	222.123729483847	0.027207346237359	0.256314590833556	0.106148253787966	0.915464726390037	0.995905308498278	tdp2b	0.995905308498278	0.915464726390037	chr19	31568992	19
LL0000013541	1251.42354846275	0.0138929028882943	0.131149216542457	0.105932031121183	0.915636279883117	0.996001505045148	larp7	0.996001505045148	0.915636279883117	chr7	59575818	7
LL0000000977	1077.62666487164	0.0149572346719888	0.14142227840466	0.105762930994442	0.915770448562133	0.996001505045148	angel2	0.996001505045148	0.915770448562133	chr20	37919129	20
LL0000024470	669.047272558535	0.0165590744053381	0.156900926417925	0.105538410660693	0.915948592861011	0.996001505045148	sept4	0.996001505045148	0.915948592861011	NA	NA	NA
LL0000030024	864.535748433485	-0.0145128506343132	0.13761255419472	-0.105461676220163	0.9160094783064	0.996001505045148	tbce	0.996001505045148	0.9160094783064	chr11	44606544	11
LL0000037763	316.219365038847	0.0234782545623262	0.222627851920456	0.105459646489851	0.916011088815926	0.996001505045148	XLOC_042899	0.996001505045148	0.916011088815926	NA	NA	NA
LL0000001958	424.562704015692	-0.0198146629291959	0.188064476516237	-0.105361008608583	0.916089354430561	0.996001505045148	bmpr1ba	0.996001505045148	0.916089354430561	chr5	7488063	5
LL0000030545	5942.70093981669	-0.00830638321910096	0.0788408634031244	-0.105356319813867	0.916093074840953	0.996001505045148	tmem198a	0.996001505045148	0.916093074840953	chr9	7456161	9
LL0000039228	1328.44148894178	-0.0128772423270507	0.122718884494	-0.1049328502304	0.91642909213795	0.996282948878376	zgc:77151	0.996282948878376	0.91642909213795	chr21	36985208	21
LL0000013387	426.120459015844	0.0195692706368158	0.187014833221474	0.104640205804641	0.916661310197874	0.99645151095085	klhl13	0.99645151095085	0.916661310197874	chr5	37343601	5
LL0000024645	562.48994726311	0.0196433303742624	0.187967936833016	0.104503622826444	0.916769693423595	0.996485442018425	sh3glb2a	0.996485442018425	0.916769693423595	chr8	2757418	8
LL0000024192	1187.67203980134	-0.0126355365093035	0.121338286302262	-0.104134786260518	0.917062385472505	0.996719685515231	samm50l	0.996719685515231	0.917062385472505	chr4	9011858	4
LL0000022178	498.180144125433	0.0179532513379763	0.172793189911377	0.103900225160403	0.917248528423665	0.996793242307361	plxdc2	0.996793242307361	0.917248528423665	chr7	41517174	7
LL0000005235	646.726595602034	0.0166550505451935	0.160368367394245	0.103854961023886	0.917284449650614	0.996793242307361	cd2ap	0.996793242307361	0.917284449650614	chr20	35857354	20
LL0000008771	355.179734354313	0.0207139634652851	0.199823252046877	0.103661427051671	0.917438038439412	0.996876252976113	DDX17	0.996876252976113	0.917438038439412	NA	NA	NA
LL0000029409	7333.28149953152	-0.00772008603151078	0.0749499938622039	-0.10300315762139	0.917960464866332	0.997247587621326	srsf6b	0.997247587621326	0.917960464866332	chr11	1522101	11
LL0000011995	181.190053411817	-0.0295195281953064	0.286834986390423	-0.102914670789588	0.918030693922138	0.997247587621326	hdac7a	0.997247587621326	0.918030693922138	chr23	14575	23
LL0000000249	274.092852333257	0.0249605186601742	0.243110560835758	0.102671470027323	0.918223717572408	0.997247587621326	acvrl1	0.997247587621326	0.918223717572408	chr23	27835638	23
LL0000009104	256.501858658711	0.0256097750838461	0.2495517601961	0.102623099367128	0.918262108986772	0.997247587621326	dnlz	0.997247587621326	0.918262108986772	chr21	4245856	21
LL0000009151	160.144052609404	0.0298270154893774	0.290700575808672	0.102603909216225	0.918277340112134	0.997247587621326	dpcd	0.997247587621326	0.918277340112134	chr1	31654197	1
LL0000019033	197.354228677384	0.0278042274083228	0.271245132685631	0.102505903545733	0.91835512718289	0.997247587621326	mier3b	0.997247587621326	0.91835512718289	chr8	17143424	8
LL0000021665	439.986471980779	0.0216904846170165	0.21177770660746	0.102421000607117	0.918422515251115	0.997247587621326	pgm2	0.997247587621326	0.918422515251115	chr1	18779167	1
LL0000020285	186.840787174661	0.0293246689351025	0.286459671939438	0.102369275006718	0.918463570516538	0.997247587621326	ngef	0.997247587621326	0.918463570516538	chr15	40075029	15
LL0000010112	378.726966203957	-0.0204522253147592	0.199816413896297	-0.102355081426763	0.918474836179077	0.997247587621326	FAM83G	0.997247587621326	0.918474836179077	NA	NA	NA
LL0000018515	444.494442036716	-0.0194309023770997	0.190679601282941	-0.101903414137451	0.918833339982952	0.997470853257614	macrod2	0.997470853257614	0.918833339982952	chr13	33703729	13
LL0000024526	3011.49765731588	-0.00918605180582404	0.0902454434464374	-0.101789646712481	0.918923643690851	0.997470853257614	sestd1	0.997470853257614	0.918923643690851	chr9	43149848	9
LL0000038642	167.82480383605	-0.0290690162749841	0.285859378548104	-0.101689916289006	0.91900280628855	0.997470853257614	zgc:114173	0.997470853257614	0.91900280628855	chr10	44903675	10
LL0000031178	665.757512250581	-0.0157595668888812	0.155119154900694	-0.101596523646421	0.919076938900581	0.997470853257614	trpc1	0.997470853257614	0.919076938900581	chr24	5840732	24
LL0000000207	3691.36764138316	0.00908640227546516	0.0896095830709479	0.101399894565641	0.919233020168191	0.997470853257614	acsl3b	0.997470853257614	0.919233020168191	chr2	47471930	2
LL0000012016	653.044290739703	0.0159656908985379	0.157669814824414	0.101260288256936	0.919343839488867	0.997470853257614	heatr5a	0.997470853257614	0.919343839488867	chr17	28624354	17
LL0000030434	4386.95970310859	-0.00898671092218309	0.0888728597648536	-0.101118732377475	0.91945620797605	0.997470853257614	tmed7	0.997470853257614	0.91945620797605	chr8	1238	8
LL0000023786	1357.6683680976	0.0119373202762333	0.118231298557106	0.100965822264631	0.919577591375475	0.997470853257614	rnf167	0.997470853257614	0.919577591375475	chr5	68036868	5
LL0000013750	1243.01683755829	0.0122412158981433	0.121241871266753	0.100965250455518	0.919578045293603	0.997470853257614	lmx1bb	0.997470853257614	0.919578045293603	chr8	33260674	8
LL0000028959	31527.1209594306	0.00690891114283303	0.0684622654130722	0.10091560805281	0.919617452926423	0.997470853257614	smarce1	0.997470853257614	0.919617452926423	chr3	34985855	3
LL0000011289	853.399764119257	-0.0149633248958105	0.148294438210181	-0.10090280577214	0.919627615794016	0.997470853257614	ggctb	0.997470853257614	0.919627615794016	chr16	53686409	16
LL0000023418	1343.25631797911	-0.0120076101839529	0.119106193927758	-0.100814321975866	0.919697857473829	0.997470853257614	rexo1	0.997470853257614	0.919697857473829	chr8	20454979	8
LL0000020059	390.256043940762	0.020183949502477	0.20031285271543	0.100762128984059	0.919739290477085	0.997470853257614	nck1a	0.997470853257614	0.919739290477085	chr2	24963860	2
LL0000011799	4958.26660617331	0.00799198489286878	0.0795046262330205	0.100522262307668	0.919929709584837	0.997470853257614	gsk3b	0.997470853257614	0.919929709584837	chr9	9577742	9
LL0000009165	318.909999198774	0.0223042881494224	0.221900525253022	0.100514805559788	0.919935629227213	0.997470853257614	dpm2	0.997470853257614	0.919935629227213	chr5	31714351	5
LL0000029702	1886.7007299256	-0.0107053329466436	0.106610933793468	-0.100414962759659	0.920014891241481	0.997470853257614	suz12a	0.997470853257614	0.920014891241481	chr3	35849671	3
LL0000001988	271.914832431116	-0.0238726199365292	0.238210201774059	-0.100216614396609	0.920172356036738	0.997470853257614	bphl	0.997470853257614	0.920172356036738	chrUn_KN150137v1	17981	chrUn_KN150137v1
LL0000001376	963.940569605763	0.0132583660071415	0.132312081352171	0.10020525617651	0.920181373195138	0.997470853257614	arl9	0.997470853257614	0.920181373195138	chr14	1192308	14
LL0000029451	3254.13424679247	-0.00895136631094943	0.0893446071416342	-0.100189217875895	0.920194105832325	0.997470853257614	ssuh2rs1	0.997470853257614	0.920194105832325	chr8	7311482	8
LL0000001326	556.127326029079	0.0170556097392181	0.170300935591262	0.100149829946637	0.92022537557949	0.997470853257614	arhgef6	0.997470853257614	0.92022537557949	chr14	31799785	14
LL0000027373	179.703832275188	-0.0281059796333703	0.281653151405401	-0.0997893312861093	0.92051157817175	0.997697331620934	si:dkey-253d23.3	0.997697331620934	0.92051157817175	chr22	9854182	22
LL0000004990	515.905114589828	-0.016899231415012	0.169719640386124	-0.099571454291118	0.920684557347424	0.997720472465273	cbr1l	0.997720472465273	0.920684557347424	chr21	21633215	21
LL0000009271	1704.49372294253	0.0115787930823982	0.116469584511236	0.0994147367399694	0.920808982500646	0.997720472465273	dusp11	0.997720472465273	0.920808982500646	chr10	42134255	10
LL0000031112	395.335972894383	-0.0194026678945291	0.195262951023177	-0.0993668680764028	0.920846987984699	0.997720472465273	trim44	0.997720472465273	0.920846987984699	chr25	37332635	25
LL0000040290	4953.0258105531	0.00835179947051784	0.0840509517862031	0.0993659119026036	0.920847747143897	0.997720472465273	zgc:171572	0.997720472465273	0.920847747143897	chr8	53344190	8
LL0000009875	423.335248763917	-0.0192628018178567	0.194033109444493	-0.0992758497403103	0.920919252792813	0.997720472465273	exoc6b	0.997720472465273	0.920919252792813	chr7	25135738	7
LL0000018835	417.619548788639	-0.0193160922250282	0.194889916170126	-0.0991128356182707	0.921048680919758	0.997776981268191	med22	0.997776981268191	0.921048680919758	chr5	33287609	5
LL0000031542	509.875102006493	0.0174331074713553	0.176157857191239	0.0989629855251342	0.92116765906322	0.99779224053073	uchl1	0.99779224053073	0.92116765906322	chr1	22647755	1
LL0000012173	3144.09077601246	-0.00874533528181096	0.0885647114588383	-0.0987451450781892	0.921340623409495	0.99779224053073	hmgb3b	0.99779224053073	0.921340623409495	chr21	34119788	21
LL0000023105	1721.39486078976	-0.010610726019344	0.107542729617273	-0.0986652101644238	0.921404092309146	0.99779224053073	rabggtb	0.99779224053073	0.921404092309146	chr2	26463124	2
LL0000008974	1291.45016859095	-0.0118487329892977	0.12014441310601	-0.0986207571619903	0.921439388531197	0.99779224053073	dlg1	0.99779224053073	0.921439388531197	chr6	29860979	6
LL0000010223	695.796196296951	-0.0149367416937657	0.151569262215161	-0.0985473009201706	0.921497714015493	0.99779224053073	FBXO46	0.99779224053073	0.921497714015493	NA	NA	NA
LL0000013746	2518.0847019612	0.0109574479516523	0.111465847494485	0.098303186114423	0.921691548284524	0.99779224053073	lmtk2	0.99779224053073	0.921691548284524	chr3	61221142	3
LL0000023115	447.575495781114	0.0181411806803979	0.18456164034985	0.0982933433296862	0.921699363840048	0.99779224053073	rac2	0.99779224053073	0.921699363840048	chr3	29510842	3
LL0000004993	1143.71051749208	0.0125636687239044	0.127945406665119	0.0981955433287902	0.921777021271372	0.99779224053073	cbsb	0.99779224053073	0.921777021271372	chr9	9183561	9
LL0000012809	1306.90477774997	-0.0114388880597513	0.116519452599956	-0.098171488146484	0.921796122241004	0.99779224053073	ints8	0.99779224053073	0.921796122241004	chr19	17837953	19
LL0000031373	670.968153213074	-0.0162139393275898	0.165265129985286	-0.0981086532230566	0.921846016399659	0.99779224053073	tulp1a	0.99779224053073	0.921846016399659	chr23	5461642	23
LL0000024678	3263.99102378049	-0.0093228932711851	0.0951076672039016	-0.0980246235163956	0.921912740786195	0.99779224053073	shisa7b	0.99779224053073	0.921912740786195	chr19	10217596	19
LL0000030775	194.362938767604	-0.0265767694270899	0.271401505052076	-0.0979241785044281	0.92199250058383	0.997794934632835	tnnt2a	0.997794934632835	0.92199250058383	chr23	5653169	23
LL0000022626	522.922563356173	0.017142790592487	0.175715292214258	0.0975600380391705	0.922281658097252	0.998024222828276	prmt7	0.998024222828276	0.922281658097252	chr25	14408931	25
LL0000005172	2170.14137263012	0.0098578969787219	0.101187803983411	0.0974217898862402	0.922391441206732	0.998035765796203	ccne2	0.998035765796203	0.922391441206732	chr16	40575741	16
LL0000021610	404.423533360436	0.0237835686685117	0.244423629314847	0.097304703048475	0.922484421233907	0.998035765796203	pex11b	0.998035765796203	0.922484421233907	chr19	24068258	19
LL0000002543	552.973686109963	-0.0159486033826229	0.164006395730389	-0.0972437892534446	0.922532794009909	0.998035765796203	BX322530.1	0.998035765796203	0.922532794009909	NA	NA	NA
LL0000024365	1625.06474791148	-0.0117425258123267	0.120860980391409	-0.0971572940604851	0.922601481941398	0.998035765796203	sec11a	0.998035765796203	0.922601481941398	chr18	26788090	18
LL0000028926	2741.29286772333	-0.00931476532933991	0.0962246152376473	-0.0968023130706743	0.922883386999039	0.998257093007086	slu7	0.998257093007086	0.922883386999039	chr14	46003979	14
LL0000018402	453.992127325583	0.0174185019175377	0.180635023003251	0.0964292617673823	0.923179652877426	0.998464326440667	lrrcc1	0.998464326440667	0.923179652877426	chr2	31687326	2
LL0000007892	338.451339387517	-0.022374996064205	0.233179659655636	-0.0959560370627899	0.923555488721617	0.998464326440667	CU234171.1	0.998464326440667	0.923555488721617	NA	NA	NA
LL0000009830	872.67426929724	0.0130401013531579	0.135945681218018	0.0959214094653383	0.923582990687983	0.998464326440667	etfdh	0.998464326440667	0.923582990687983	chr14	48070871	14
LL0000029084	5382.93429875517	-0.00766026746466631	0.0798806478318603	-0.0958964113659957	0.923602844761151	0.998464326440667	snrpg	0.998464326440667	0.923602844761151	chr23	33957356	23
LL0000013203	185.386199020761	-0.0263161852788601	0.275516939901698	-0.0955156706090359	0.923905243820546	0.998464326440667	kcnt1	0.998464326440667	0.923905243820546	chr21	4875262	21
LL0000009792	412.533381997622	0.0183751766285951	0.19263381926011	0.0953891518071572	0.924005732390965	0.998464326440667	ero1b	0.998464326440667	0.924005732390965	chr11	44502402	11
LL0000007682	715.008871428799	0.0176059014068139	0.184569342842829	0.0953890886516633	0.924005782553025	0.998464326440667	CT867948.1	0.998464326440667	0.924005782553025	NA	NA	NA
LL0000020468	12114.7052937769	0.00688092316220251	0.0722635106519491	0.0952198848370912	0.924140175932262	0.998464326440667	nono	0.998464326440667	0.924140175932262	chr5	22593623	5
LL0000019825	4210.69902823666	0.00784664155598461	0.0824559477997504	0.0951616198147487	0.9241864545466	0.998464326440667	myh14	0.998464326440667	0.9241864545466	chr16	16849249	16
LL0000030523	490.719910819992	0.017117290509397	0.180154808003137	0.095014341827052	0.924303435327808	0.998464326440667	tmem178	0.998464326440667	0.924303435327808	chr11	30513789	11
LL0000014691	171.317654642792	0.0276405873756852	0.291572269259641	0.0947984094847911	0.924474950231308	0.998464326440667	LOC101883235	0.998464326440667	0.924474950231308	chr6	59902071	6
LL0000010025	336.70252828807	-0.0217691307045162	0.229890167713127	-0.0946936135680291	0.924558190818232	0.998464326440667	fam173b	0.998464326440667	0.924558190818232	chr2	30480861	2
LL0000029007	833.944127506854	-0.0133662848739725	0.141203882941091	-0.0946594710823123	0.924585310760863	0.998464326440667	smpd5	0.998464326440667	0.924585310760863	chr16	53518888	16
LL0000028625	198.307858452055	0.0278672059839909	0.2949486210528	0.094481560498641	0.924726629505591	0.998464326440667	slc25a43	0.998464326440667	0.924726629505591	chr14	32884730	14
LL0000005965	199.578165024626	-0.0247808723123287	0.262347432174488	-0.0944582232306619	0.924745167046864	0.998464326440667	cobll1b	0.998464326440667	0.924745167046864	chr9	50038484	9
LL0000023785	2251.25883312729	0.00944456674824978	0.100072906520373	0.0943768605973993	0.92480979631839	0.998464326440667	rnf166	0.998464326440667	0.92480979631839	chr7	55220441	7
LL0000012482	257.714238285047	-0.0224115576955901	0.237588090508125	-0.0943294659579062	0.924847443817186	0.998464326440667	iffo2b	0.998464326440667	0.924847443817186	chr11	41858939	11
LL0000032133	1642.73072815027	0.0104536004048658	0.110938784640665	0.0942285462989826	0.924927608986727	0.998464326440667	wu:fb74b10	0.998464326440667	0.924927608986727	chrUn_KN150079v1	20526	chrUn_KN150079v1
LL0000000271	5599.89552382309	0.00755812035076626	0.0803334936463794	0.0940842979397412	0.925042193477493	0.998464326440667	adam22	0.998464326440667	0.925042193477493	chr16	43152726	16
LL0000027567	302.471594194479	-0.0220015160434951	0.234322800339951	-0.0938940470648852	0.925193322701471	0.998464326440667	si:dkey-31c13.1	0.998464326440667	0.925193322701471	chr15	11683089	15
LL0000026429	261.420154267708	-0.0222452697367652	0.237269546240764	-0.0937552673287127	0.925303566598587	0.998464326440667	si:ch73-299h12.6	0.998464326440667	0.925303566598587	chr21	2289253	21
LL0000031240	498.736355261669	-0.0170925820472744	0.182373897133989	-0.0937227438569049	0.925329402813458	0.998464326440667	tspan14	0.998464326440667	0.925329402813458	chr13	21636661	13
LL0000001984	276.879904889146	-0.0221593344311769	0.23667743681575	-0.0936267298197404	0.925405675551133	0.998464326440667	borcs5	0.998464326440667	0.925405675551133	chr25	17920648	25
LL0000012893	425.665542267302	-0.0174616361818195	0.186748633252396	-0.0935034215657131	0.925503631589076	0.998464326440667	isca2	0.998464326440667	0.925503631589076	chr17	43032538	17
LL0000023774	302.52788880958	0.0212734864748429	0.227755200072174	0.0934050527412835	0.92558177656199	0.998464326440667	rnf144b	0.998464326440667	0.92558177656199	chr16	43368571	16
LL0000029068	2495.2483195762	0.00883446801611732	0.0950705205379796	0.0929254196371845	0.925962811168753	0.998464326440667	snrnp27	0.998464326440667	0.925962811168753	chr5	13767742	5
LL0000032189	176.71970149562	0.0267733901669708	0.288290415801466	0.0928695117822042	0.926007227115521	0.998464326440667	xiap	0.998464326440667	0.926007227115521	chr14	28473172	14
LL0000005457	370.973235579576	-0.0181526866087121	0.195550778304901	-0.0928285060589661	0.926039804223295	0.998464326440667	cep192	0.998464326440667	0.926039804223295	NA	NA	NA
LL0000031286	946.548135559755	0.0126186506750254	0.135956520733076	0.0928138687794142	0.926051432879674	0.998464326440667	ttc14	0.998464326440667	0.926051432879674	chr22	37590975	22
LL0000029914	2399.62060100266	-0.00901453032202167	0.0975167133063542	-0.0924408751728745	0.926347764748708	0.998464326440667	taf1	0.998464326440667	0.926347764748708	chr5	36551462	5
LL0000021477	1037.89937932478	0.0123481787133952	0.133599426964047	0.0924268838122949	0.926358880650466	0.998464326440667	pdcd10b	0.998464326440667	0.926358880650466	chr2	36721458	2
LL0000021695	1166.97343815402	-0.0119792504397266	0.129668963756484	-0.0923833282282056	0.926393484924902	0.998464326440667	phf12b	0.998464326440667	0.926393484924902	chr15	24549203	15
LL0000031742	7403.8766413446	-0.00786416873317971	0.0852002323953963	-0.0923021981522746	0.926457941954658	0.998464326440667	usp9	0.998464326440667	0.926457941954658	chr9	33261199	9
LL0000000898	1074.02527081147	0.0125318456223191	0.135779237687328	0.0922957429704928	0.926463070552428	0.998464326440667	alg9	0.998464326440667	0.926463070552428	chr5	57743796	5
LL0000020695	1450.11136153477	-0.01064323164774	0.115476740925514	-0.0921677522454944	0.926564758938578	0.998464326440667	ntrk2a	0.998464326440667	0.926564758938578	chr8	49778314	8
LL0000015133	701.828781735982	-0.0157635753118567	0.171070816111873	-0.0921464903841224	0.926581651562996	0.998464326440667	LOC101885536	0.998464326440667	0.926581651562996	chrUn_KN150514v1	11188	chrUn_KN150514v1
LL0000022729	481.695554708063	-0.0188252945835397	0.204694981787314	-0.0919675432155927	0.926723827035027	0.998464326440667	psip1a	0.998464326440667	0.926723827035027	chr1	28089679	1
LL0000018590	439.231419688981	0.0191778120236282	0.208665385089906	0.0919070118667033	0.92677192038003	0.998464326440667	map2k5	0.998464326440667	0.92677192038003	chr7	33970692	7
LL0000025394	433.620486195848	0.0170105487658432	0.185308572620229	0.0917958005143382	0.926860280679933	0.998464326440667	si:ch211-195h23.3	0.998464326440667	0.926860280679933	chr2	43894282	2
LL0000018941	723.389622195085	-0.0155656815456166	0.169607038025161	-0.0917749742396154	0.926876827794927	0.998464326440667	mfsd2ab	0.998464326440667	0.926876827794927	chr19	30867836	19
LL0000029052	562.04442867219	-0.0155239089980525	0.169358372987626	-0.0916630735416115	0.926965736878099	0.998464326440667	sncaip	0.998464326440667	0.926965736878099	chr8	98094	8
LL0000001543	1921.56133989225	-0.00981929764132767	0.107253207627907	-0.0915524846155993	0.927053604607774	0.998464326440667	atg3	0.998464326440667	0.927053604607774	chr6	7109961	6
LL0000001387	465.012513507576	0.016460271958256	0.179833057344754	0.0915308464488841	0.92707079717998	0.998464326440667	armc9	0.998464326440667	0.92707079717998	chr22	36531662	22
LL0000020669	160.976622567472	0.0264448429224626	0.289586991434342	0.0913191673130058	0.927238988307693	0.998464326440667	nt5c1ba	0.998464326440667	0.927238988307693	chr13	32446168	13
LL0000008745	1227.67096834519	0.0115846581984539	0.127120918760435	0.0911310137734739	0.927388489738959	0.998464326440667	dcun1d4	0.998464326440667	0.927388489738959	chr20	23203945	20
LL0000024819	661.566644351398	-0.0154976898696158	0.170139754255509	-0.0910879996120247	0.927422667923912	0.998464326440667	si:ch1073-303k11.2	0.998464326440667	0.927422667923912	chr14	1111174	14
LL0000013640	432.755101462983	0.017144823850721	0.188273744747829	0.0910632753052451	0.927442313419922	0.998464326440667	lhfpl2b	0.998464326440667	0.927442313419922	chr5	51739169	5
LL0000010202	800.969913350717	0.0133216810269491	0.146636015886739	0.0908486291474172	0.927612869310611	0.998464326440667	fbxo22	0.998464326440667	0.927612869310611	chr7	29962492	7
LL0000026198	2240.92648807678	0.0110398041639713	0.121595756723972	0.0907910313764664	0.927658636543438	0.998464326440667	si:ch73-111k22.2	0.998464326440667	0.927658636543438	chr20	3916405	20
LL0000023753	689.813331380481	-0.0139416239427928	0.153724203519498	-0.0906924454549181	0.927736973547389	0.998464326440667	rnf103	0.998464326440667	0.927736973547389	chr14	16083853	14
LL0000011837	1002.6304873312	0.0119934101508909	0.132581538942183	0.0904606346146051	0.927921174682457	0.998464326440667	gtf2h1	0.998464326440667	0.927921174682457	chr25	3196854	25
LL0000020087	460.449867306751	0.0166067608318178	0.18375213478394	0.0903758797215846	0.927988523436017	0.998464326440667	ndel1b	0.998464326440667	0.927988523436017	chr3	48584683	3
LL0000005275	941.550613123888	-0.0121515988754785	0.134533184078579	-0.0903241751000328	0.928029609716302	0.998464326440667	cdc23	0.998464326440667	0.928029609716302	chr21	34849422	21
LL0000010991	1157.19477568025	0.0111036301516864	0.123024251307796	0.090255620608542	0.928084085781775	0.998464326440667	fuk	0.998464326440667	0.928084085781775	chr25	7565735	25
LL0000038256	544.814792703394	0.0170451338953049	0.189114378558391	0.0901313481568091	0.928182838364845	0.998464326440667	yjefn3	0.998464326440667	0.928182838364845	chr22	18389372	22
LL0000022937	2599.01786713286	0.00889131595514099	0.098786262033075	0.0900055915888795	0.928282771420638	0.998464326440667	purba	0.998464326440667	0.928282771420638	chr5	13643166	5
LL0000009736	496.882201557995	-0.0165367299230484	0.1838637184284	-0.0899401473243241	0.928334777464823	0.998464326440667	eps15	0.998464326440667	0.928334777464823	chr8	16518714	8
LL0000028440	923.50890352486	-0.0126360815233507	0.140693264452164	-0.0898129812578695	0.928435832330153	0.998464326440667	six3a	0.998464326440667	0.928435832330153	chr13	10258006	13
LL0000028938	3740.77678063519	0.00923159541657538	0.102828367873153	0.0897767377574566	0.928464634109127	0.998464326440667	smad7	0.998464326440667	0.928464634109127	chr21	3421771	21
LL0000013557	188.18509273777	0.0260157962558576	0.289922159699807	0.0897337281248011	0.928498812881217	0.998464326440667	lca5	0.998464326440667	0.928498812881217	chr23	31380605	23
LL0000005615	998.450432925897	0.011709241889075	0.130494495535975	0.0897297762712679	0.928501953335518	0.998464326440667	chmp7	0.998464326440667	0.928501953335518	chr8	51350976	8
LL0000011833	1667.03203048429	0.0101314900971601	0.112922826437824	0.0897204791693611	0.92850934154988	0.998464326440667	gtf2e2	0.998464326440667	0.92850934154988	chr1	22851745	1
LL0000031192	279.796372746105	-0.0212396512435156	0.23687434478443	-0.0896663218756129	0.928552379352226	0.998464326440667	trpm1a	0.998464326440667	0.928552379352226	chr7	29312917	7
LL0000022476	1845.20199249012	-0.0094838933558255	0.105879687236451	-0.0895723589988138	0.928627050412954	0.998464326440667	ppp2r5ea	0.998464326440667	0.928627050412954	chr20	20231637	20
LL0000028432	411.758736885925	0.0170601055498361	0.190551828391426	0.0895300018575089	0.928660711280865	0.998464326440667	sirt5	0.998464326440667	0.928660711280865	chr20	7052869	20
LL0000004012	416.054404359922	0.0170022383727132	0.190197346347605	0.0893926161390276	0.928769891446875	0.998464326440667	CABZ01015815.1	0.998464326440667	0.928769891446875	NA	NA	NA
LL0000039170	391.537664724534	0.0171471751329437	0.192750512599122	0.0889604644974719	0.929113330257482	0.998464326440667	zgc:56409	0.998464326440667	0.929113330257482	chr1	9873308	1
LL0000000551	292.649575691156	-0.0198558229751133	0.223659672060669	-0.0887769475479122	0.929259178530278	0.998464326440667	akr1a1b	0.998464326440667	0.929259178530278	chr6	33918812	6
LL0000018627	1602.79955576498	-0.0113174597398583	0.127484121796875	-0.0887754457601458	0.929260372070997	0.998464326440667	map7d3	0.998464326440667	0.929260372070997	chr14	31668509	14
LL0000027984	159.526794346538	-0.0279250160999105	0.314888303517064	-0.088682290793304	0.929334406974983	0.998464326440667	si:dkey-85n7.6	0.998464326440667	0.929334406974983	chr20	27240676	20
LL0000030780	252.71523007958	0.0217961174414268	0.245959349684542	0.0886167469111528	0.929386498337761	0.998464326440667	tnnt3a	0.998464326440667	0.929386498337761	chr25	31405183	25
LL0000002074	342.743128312967	0.019080857056302	0.216071551345187	0.0883080485955287	0.929631842095673	0.998464326440667	btr12	0.998464326440667	0.929631842095673	chr7	73668060	7
LL0000023955	1270.30283853333	0.0104473872381583	0.118321399183807	0.088296684371766	0.929640874152763	0.998464326440667	rprd1b	0.998464326440667	0.929640874152763	chr23	43407188	23
LL0000011543	1077.25756395484	-0.0130292181996419	0.147780210003921	-0.0881661908539461	0.929744588432383	0.998464326440667	gpatch4	0.998464326440667	0.929744588432383	chr16	29025234	16
LL0000024152	640.392959464544	0.0136185110522937	0.154688677653662	0.0880381890831383	0.929846323468366	0.998464326440667	s100v2	0.998464326440667	0.929846323468366	chr19	24263560	19
LL0000008997	386.704421373311	-0.0175338284200192	0.199252033904023	-0.0879982406024776	0.929878074514843	0.998464326440667	dlx4a	0.998464326440667	0.929878074514843	chr3	34670056	3
LL0000019987	1401.13918524642	0.0116425317299337	0.132306475940984	0.0879966883490032	0.929879308247926	0.998464326440667	napgb	0.998464326440667	0.929879308247926	chr2	54364233	2
LL0000004794	3308.56378276546	0.00858726547962375	0.0975942053167151	0.0879895015462869	0.929885020330282	0.998464326440667	cadpsb	0.998464326440667	0.929885020330282	chr6	41254917	6
LL0000024328	599.416722046469	-0.0140848837583316	0.160199542150384	-0.0879208739879525	0.929939565805897	0.998464326440667	scube2	0.998464326440667	0.929939565805897	chr7	28569265	7
LL0000004893	7607.30515904425	0.0068461037961315	0.0780658469954332	0.0876965287590102	0.930117878644395	0.998464326440667	caprin1b	0.998464326440667	0.930117878644395	chr18	38247796	18
LL0000029108	326.904103560802	-0.0182346333872326	0.208345260547194	-0.0875212296134861	0.930257211387224	0.998464326440667	snx1b	0.998464326440667	0.930257211387224	chrUn_KN150311v1	806	chrUn_KN150311v1
LL0000018606	2169.75483364775	0.00887203596829193	0.101452009573309	0.0874505690484226	0.930313375017242	0.998464326440667	map3k4	0.998464326440667	0.930313375017242	chr13	35787872	13
LL0000004181	1266.63337425538	-0.0114652640894391	0.131161556277638	-0.0874132971186302	0.930343000265122	0.998464326440667	CABZ01052576.1	0.998464326440667	0.930343000265122	NA	NA	NA
LL0000004637	3627.97219423356	-0.00761477686703234	0.0872682164007987	-0.0872571616688002	0.930467104128621	0.998464326440667	CABZ01090890.1	0.998464326440667	0.930467104128621	NA	NA	NA
LL0000012065	719.251533059552	-0.0129585774298154	0.148672077136092	-0.0871621469171599	0.930542627188996	0.998464326440667	herpud2	0.998464326440667	0.930542627188996	chr16	42481417	16
LL0000005978	2428.16423923968	-0.00884317516445149	0.101676259542588	-0.0869738442802121	0.930692302546822	0.998464326440667	col11a1a	0.998464326440667	0.930692302546822	chr24	28764018	24
LL0000001251	1894.24654003503	-0.00896681603858717	0.103127932867411	-0.0869484705963764	0.930712471412118	0.998464326440667	arfip2a	0.998464326440667	0.930712471412118	chr15	32249009	15
LL0000031890	2807.77230101786	0.00805191109748709	0.0926332501068003	0.0869224720951034	0.930733136974302	0.998464326440667	vps35	0.998464326440667	0.930733136974302	chr7	41757463	7
LL0000025771	181.62894836376	-0.0250599541439713	0.288331911479846	-0.0869135643548874	0.930740217526242	0.998464326440667	si:ch211-239m17.1	0.998464326440667	0.930740217526242	chr22	4811353	22
LL0000031444	511.137085464815	-0.0147605611211436	0.169876792385983	-0.0868898035677856	0.930759104440541	0.998464326440667	UBA6	0.998464326440667	0.930759104440541	NA	NA	NA
LL0000029481	548.19149275675	-0.0153938904812264	0.177301112449217	-0.0868234286213831	0.930811864596474	0.998464326440667	st7l	0.998464326440667	0.930811864596474	chr6	48290131	6
LL0000021696	475.893002155175	-0.0173760052001074	0.200222985612481	-0.0867832688986946	0.930843786927812	0.998464326440667	phf13	0.998464326440667	0.930843786927812	chr11	41089526	11
LL0000010138	1033.57257711123	0.0117424177641085	0.135363019408906	0.0867476051833393	0.930872135546971	0.998464326440667	far1	0.998464326440667	0.930872135546971	chr25	16079801	25
LL0000038267	1126.46073745965	0.0126519227333291	0.145853382320647	0.0867441161255683	0.930874908957901	0.998464326440667	ypel5	0.998464326440667	0.930874908957901	chr20	113946	20
LL0000011970	386.25469015097	-0.0185365135023528	0.214055318022798	-0.0865968370866572	0.930991980096474	0.998464326440667	hccsa.1	0.998464326440667	0.930991980096474	chr2	14998178	2
LL0000028797	1249.94125581853	0.0119157931584128	0.137861404129616	0.0864331335781967	0.931122108689843	0.998464326440667	slc4a1a	0.998464326440667	0.931122108689843	chr3	20065860	3
LL0000022482	6310.5009138579	-0.00731721418192264	0.0848538684603418	-0.0862331242486898	0.931281099428665	0.998464326440667	ppp3r1a	0.998464326440667	0.931281099428665	chr13	1100196	13
LL0000029537	1429.5954464995	-0.00994197336887813	0.115339016144057	-0.0861978340136065	0.931309152507604	0.998464326440667	stim1a	0.998464326440667	0.931309152507604	chr15	38221145	15
LL0000029161	473.447143006514	0.0155429479730045	0.180481601990742	0.0861192930557085	0.931371586959919	0.998464326440667	sort1a	0.998464326440667	0.931371586959919	chr11	36281609	11
LL0000012104	598.319858635713	-0.0137314355668483	0.15978558689365	-0.0859366344224004	0.931516789160788	0.998464326440667	hid1a	0.998464326440667	0.931516789160788	chr3	56921989	3
LL0000030636	157.560750994743	0.027908148529636	0.324771212689482	0.085931718819917	0.931520696789149	0.998464326440667	tmem62	0.998464326440667	0.931520696789149	chr17	37253599	17
LL0000010678	258.46945569398	0.020931833892144	0.24361162962793	0.085922966502516	0.931527654394834	0.998464326440667	FP017274.1	0.998464326440667	0.931527654394834	NA	NA	NA
LL0000025401	164.851549515962	0.0263293658321376	0.306480894286077	0.085908669424467	0.931539019788187	0.998464326440667	si:ch211-196c10.13	0.998464326440667	0.931539019788187	chr8	23142223	8
LL0000028953	1729.18244988937	0.00973984793900884	0.113419671544033	0.0858744149618485	0.93156625026509	0.998464326440667	smarcc1b	0.998464326440667	0.93156625026509	chr19	19342176	19
LL0000021334	836.848560918016	0.0121233337961041	0.141464102910831	0.08569901159834	0.931705687869637	0.998464326440667	pbdc1	0.998464326440667	0.931705687869637	chr10	20103253	10
LL0000037446	995.464699801913	-0.013398147496762	0.156385394629876	-0.0856739053443707	0.931725646358105	0.998464326440667	XLOC_040753	0.998464326440667	0.931725646358105	NA	NA	NA
LL0000026602	435.963995539669	-0.0161220768629637	0.188417260126763	-0.08556581733604	0.931811572580916	0.998464326440667	si:dkey-100n23.5	0.998464326440667	0.931811572580916	chr9	30245631	9
LL0000000050	260.020976403467	-0.0227925400007625	0.266377324648199	-0.0855648656688938	0.931812329126865	0.998464326440667	abcc4	0.998464326440667	0.931812329126865	chr6	7322703	6
LL0000038415	281.876263410432	-0.0263483830754388	0.308245421631545	-0.0854785869518407	0.931880918294499	0.998464326440667	zfhx4	0.998464326440667	0.931880918294499	chr24	23242308	24
LL0000036779	461.832023712637	0.0151455663563496	0.177788258758352	0.0851887884055115	0.932111303735912	0.998464326440667	XLOC_035413	0.998464326440667	0.932111303735912	NA	NA	NA
LL0000023380	375.929990921076	-0.0166342757882455	0.195330047488071	-0.0851598410083907	0.932134316789583	0.998464326440667	recql5	0.998464326440667	0.932134316789583	chr3	59985395	3
LL0000000209	235.920997411506	-0.0213073647893994	0.250419549531201	-0.0850866668728059	0.932192490159152	0.998464326440667	acsl4b	0.998464326440667	0.932192490159152	chr5	23518290	5
LL0000019496	979.78215475032	-0.0116426079493782	0.137001565425271	-0.0849815687378316	0.932276043712086	0.998464326440667	mpp6a	0.998464326440667	0.932276043712086	chr16	21442361	16
LL0000038499	536.657187416028	-0.0148999665271604	0.175492293752701	-0.0849038223191557	0.932337852991424	0.998464326440667	zgc:110130	0.998464326440667	0.932337852991424	chr2	11651171	2
LL0000001136	2395.82314222129	0.0083646670056492	0.0986608392276294	0.0847820378493874	0.932434673837826	0.998464326440667	ap3m2	0.998464326440667	0.932434673837826	chr5	14375107	5
LL0000011518	453.402045997405	-0.0157926976213958	0.186369780310311	-0.0847385106914892	0.932469278954713	0.998464326440667	gorab	0.998464326440667	0.932469278954713	chr20	34501150	20
LL0000001508	468.917544704102	0.0170798901552687	0.201734680924601	0.0846651159680983	0.932527629779463	0.998464326440667	asxl2	0.998464326440667	0.932527629779463	chr17	37162456	17
LL0000009150	454.794648626077	-0.0154148169210816	0.18219912769786	-0.0846042300852503	0.932576036006942	0.998464326440667	dpagt1	0.998464326440667	0.932576036006942	chr5	30588524	5
LL0000018814	1359.4196922596	-0.0100036230519037	0.118261033823699	-0.0845893421396679	0.932587872438596	0.998464326440667	mea1	0.998464326440667	0.932587872438596	chr13	4225135	13
LL0000023577	532.375073531764	0.0153257370147309	0.181192193898615	0.0845827664259437	0.932593100363181	0.998464326440667	rfx1b	0.998464326440667	0.932593100363181	chr1	54086321	1
LL0000029498	3604.51898298123	-0.00785879017345683	0.0929653276207082	-0.084534636456294	0.932631365476932	0.998464326440667	stam	0.998464326440667	0.932631365476932	chr2	31437445	2
LL0000012928	817.19893314356	-0.0119447323493421	0.141330158159469	-0.0845165144148803	0.932645773213385	0.998464326440667	itga6a	0.998464326440667	0.932645773213385	chr9	3429629	9
LL0000024357	918.652308016211	-0.0124211725275445	0.147531587766289	-0.084193308806663	0.932902738099622	0.998464326440667	sdk2b	0.998464326440667	0.932902738099622	chr12	37462165	12
LL0000023745	471.247762685979	0.0156749777191396	0.186382674909531	0.0841010449428744	0.932976093845009	0.998464326440667	rnaset2	0.998464326440667	0.932976093845009	chr13	7049200	13
LL0000024683	208.557977270907	-0.0220150882763748	0.261823297643845	-0.084083763647044	0.932989833657392	0.998464326440667	shisal1b	0.998464326440667	0.932989833657392	NA	NA	NA
LL0000022350	186.016978128866	-0.0232709981205875	0.277464105009582	-0.0838703014207327	0.933159552375198	0.998464326440667	pparab	0.998464326440667	0.933159552375198	chr25	2198602	25
LL0000024504	522.255396373259	0.0142718245259803	0.170237875890087	0.0838346017380692	0.933187936637017	0.998464326440667	serpinb1l3	0.998464326440667	0.933187936637017	chr24	42148139	24
LL0000009234	3323.15053926545	0.00754825768590212	0.0900670625057517	0.0838070819220965	0.933209817272181	0.998464326440667	dscamb	0.998464326440667	0.933209817272181	chr15	6138422	15
LL0000022410	4540.15266530129	-0.00688650114553975	0.082324315039779	-0.0836508769275785	0.933334014715909	0.998464326440667	ppp1cab	0.998464326440667	0.933334014715909	chr12	13205954	12
LL0000025204	297.541734214338	-0.020066191195404	0.240192870043829	-0.0835419935310423	0.933420588064738	0.998464326440667	si:ch211-158d24.2	0.998464326440667	0.933420588064738	chr8	41533203	8
LL0000010940	555.738136967073	-0.0154072069220158	0.184924440676796	-0.0833162283234585	0.93360009682164	0.998464326440667	ftr36	0.998464326440667	0.93360009682164	NA	NA	NA
LL0000013437	1272.02799060507	0.0302117462468401	0.363000281328703	0.0832278865907623	0.933670339364364	0.998464326440667	knop1	0.998464326440667	0.933670339364364	chr1	54683616	1
LL0000038609	1086.92002556839	0.0103643524602328	0.124587190557829	0.0831895511394647	0.933700820923774	0.998464326440667	zgc:113348	0.998464326440667	0.933700820923774	chr21	2327354	21
LL0000028819	310.495250090784	0.01906541668491	0.229490441720757	0.0830771710662735	0.933790177934837	0.998464326440667	slc5a6a	0.998464326440667	0.933790177934837	chr20	36646760	20
LL0000008194	1450.00150099048	0.0108062155537475	0.130490302636531	0.0828124031856011	0.934000706689549	0.998464326440667	CU693502.1	0.998464326440667	0.934000706689549	NA	NA	NA
LL0000000261	1729.50346786588	-0.0089681633725152	0.108385909265266	-0.0827428900427116	0.93405598045649	0.998464326440667	adam10a	0.998464326440667	0.93405598045649	chr7	30409069	7
LL0000008841	726.306822073798	-0.0121868430549867	0.147310646970219	-0.0827288679103448	0.934067130272531	0.998464326440667	derl2	0.998464326440667	0.934067130272531	chr5	58997212	5
LL0000018777	14136.2979210832	0.00637194086329135	0.0771352175002574	0.0826074142238606	0.934163705729943	0.998464326440667	mcm7	0.998464326440667	0.934163705729943	chr14	93966	14
LL0000035292	1052.67008401956	-0.0106166931093192	0.128546904558607	-0.0825900331538421	0.934177526590105	0.998464326440667	XLOC_024248	0.998464326440667	0.934177526590105	NA	NA	NA
LL0000035099	1905.91051121104	0.00859390917132471	0.104092491927145	0.0825603173890742	0.934201155643308	0.998464326440667	XLOC_022705	0.998464326440667	0.934201155643308	NA	NA	NA
LL0000038604	179.901395182992	-0.0237636688084477	0.287987728436401	-0.0825162549024921	0.934236192870805	0.998464326440667	zgc:113333	0.998464326440667	0.934236192870805	chr3	18740804	3
LL0000024035	863.135918644967	-0.0117502011693258	0.142425584305799	-0.0825006351674656	0.934248613267377	0.998464326440667	rrn3	0.998464326440667	0.934248613267377	chr3	36589476	3
LL0000038721	395.834146742651	0.0157392119071714	0.190913548579746	0.0824415659562108	0.93429558367294	0.998464326440667	zgc:153292	0.998464326440667	0.93429558367294	chr3	31080400	3
LL0000011875	571.454438321163	0.0139151147828221	0.169015671475638	0.082330322752514	0.934384042194016	0.998464326440667	guf1	0.998464326440667	0.934384042194016	chr14	4295929	14
LL0000040077	572.051246837474	-0.0134337904235053	0.163612423018459	-0.0821073985438726	0.934561309804943	0.998464326440667	neto2a	0.998464326440667	0.934561309804943	NA	NA	NA
LL0000024321	368.336791502998	0.0166226312224706	0.202664908922699	0.0820202733212726	0.934630591992163	0.998464326440667	scrn2	0.998464326440667	0.934630591992163	chr20	14635427	20
LL0000013516	862.274317800982	-0.0114793397800521	0.139965786636544	-0.0820153271446332	0.934634525218616	0.998464326440667	lamc3	0.998464326440667	0.934634525218616	chr5	34407364	5
LL0000031436	1025.29303132214	-0.0132959811676811	0.16226172545979	-0.081941573898621	0.934693174388539	0.998464326440667	uacab	0.998464326440667	0.934693174388539	chr7	33800630	7
LL0000021223	6738.1657329628	0.00628715268324631	0.0768360933582021	0.081825512053772	0.934785468411594	0.998464326440667	pak2b	0.998464326440667	0.934785468411594	chr22	2897165	22
LL0000008832	912.280274062371	0.0109955784215741	0.134402595812292	0.0818107593467218	0.934797200036027	0.998464326440667	dennd6b	0.998464326440667	0.934797200036027	chr4	20071105	4
LL0000031162	594.548958983711	0.0141546701292346	0.173045861006709	0.0817972186499499	0.934807967860021	0.998464326440667	trmt61b	0.998464326440667	0.934807967860021	chr17	24815216	17
LL0000023339	194.188810913867	-0.0218197426513581	0.266836184738974	-0.0817720530395931	0.934827980071839	0.998464326440667	rcan1a	0.998464326440667	0.934827980071839	chr9	35843743	9
LL0000029160	1732.5311545429	0.00888442878786653	0.109009558475211	0.0815013739358174	0.935043232272753	0.998513866740212	sorl1	0.998513866740212	0.935043232272753	chr15	21541007	15
LL0000021536	866.984350152133	0.0113487041298813	0.139359387281346	0.081434802141961	0.93509617290263	0.998513866740212	pdik1l	0.998513866740212	0.93509617290263	chr19	15485485	19
LL0000004994	598.457719925524	-0.0133297459280036	0.164741626506331	-0.0809130406849015	0.935511109004903	0.998513866740212	cbwd	0.998513866740212	0.935511109004903	chr8	30425727	8
LL0000030401	1720.00233321572	0.00981430180371324	0.121437307682993	0.0808178474224172	0.935586814307388	0.998513866740212	tm9sf2	0.998513866740212	0.935586814307388	chr1	29798142	1
LL0000024800	399.847334224841	0.016657619105105	0.207011370081359	0.0804671699847126	0.935865706096852	0.998513866740212	si:ch1073-228b5.2	0.998513866740212	0.935865706096852	chr15	6773898	15
LL0000011404	402.735802830431	-0.0152263749577854	0.189598538767357	-0.0803085037299185	0.935991895062883	0.998513866740212	glt8d1	0.998513866740212	0.935991895062883	chr11	3971951	11
LL0000022373	21515.0816365323	-0.00572245490711601	0.0713102558756913	-0.0802472917372706	0.936040578044005	0.998513866740212	ppiab	0.998513866740212	0.936040578044005	chr10	45345573	10
LL0000024668	191.65076273512	0.0215474560895158	0.268570957332316	0.0802300304677174	0.936054306280414	0.998513866740212	shdb	0.998513866740212	0.936054306280414	chr22	21398497	22
LL0000024040	400.013401540292	0.0159837781002928	0.199242859161684	0.0802225894947738	0.936060224242393	0.998513866740212	rrp36	0.998513866740212	0.936060224242393	chr22	15343952	22
LL0000030871	662.717642675621	0.0125421618618251	0.156942412187345	0.0799156944704871	0.936304307371024	0.998513866740212	tpi1a	0.998513866740212	0.936304307371024	chr19	5094229	19
LL0000009531	10786.9409062134	0.00747563263038051	0.093562140532607	0.0799001881297832	0.936316640203656	0.998513866740212	eif4g1a	0.998513866740212	0.936316640203656	chr2	16798609	2
LL0000013827	1622.58903761575	-0.00870581006025069	0.109223024515995	-0.0797067294082831	0.936470507191504	0.998513866740212	LO018197.1	0.998513866740212	0.936470507191504	NA	NA	NA
LL0000022391	2582.25415830834	0.00803293640493343	0.100863330543366	0.0796417921325701	0.936522155449517	0.998513866740212	ppm1aa	0.998513866740212	0.936522155449517	chr13	31545786	13
LL0000038662	356.708084103003	0.0170666723717962	0.214304280039978	0.0796375712543513	0.936525512559981	0.998513866740212	zgc:123305	0.998513866740212	0.936525512559981	chr6	1567943	6
LL0000022505	492.464384684989	0.0141762237052737	0.178071036270092	0.0796099354628997	0.936547492943571	0.998513866740212	pqlc2	0.998513866740212	0.936547492943571	chr8	10937527	8
LL0000019834	200.71238857316	0.0207100173428513	0.260403103997411	0.0795306086023355	0.936610586567991	0.998513866740212	myhb	0.998513866740212	0.936610586567991	chr6	40745666	6
LL0000023245	283.783201478049	-0.0183613031045868	0.231135025113964	-0.0794397261753536	0.936682871547918	0.998513866740212	rassf7a	0.998513866740212	0.936682871547918	chr25	25453530	25
LL0000024611	702.549901081474	-0.0117685992485229	0.148167992997295	-0.0794274054095996	0.936692671131696	0.998513866740212	sh2b1	0.998513866740212	0.936692671131696	chr3	15358429	3
LL0000038410	1514.32466435983	-0.00877078453660986	0.11067588973685	-0.0792474725747753	0.936835785640801	0.998513866740212	zfand5a	0.998513866740212	0.936835785640801	chr5	25680830	5
LL0000005316	3856.38237736871	0.00836895465092449	0.105781238390707	0.0791156804197496	0.936940611436535	0.998513866740212	cdh11	0.998513866740212	0.936940611436535	chr7	43760145	7
LL0000032697	210.704718671122	-0.021233477381934	0.268647207174258	-0.079038518975412	0.937001985170612	0.998513866740212	XLOC_004195	0.998513866740212	0.937001985170612	NA	NA	NA
LL0000005695	677.127909556907	-0.0124764227784449	0.15799140297182	-0.078968997956618	0.93705728207817	0.998513866740212	cica	0.998513866740212	0.93705728207817	chr19	6085783	19
LL0000038299	463.964896973863	0.0140164168506066	0.177559340369151	0.0789393383725468	0.937080873356474	0.998513866740212	zbtb12.2	0.998513866740212	0.937080873356474	chr19	26955188	19
LL0000008153	192.920289654232	-0.0213767590211706	0.270883016424152	-0.0789150951704502	0.93710015647734	0.998513866740212	CU655961.2	0.998513866740212	0.93710015647734	NA	NA	NA
LL0000009664	729.213669688125	-0.0119393032591754	0.1513212231562	-0.078900388261144	0.93711185441825	0.998513866740212	ensaa	0.998513866740212	0.93711185441825	chr19	341977	19
LL0000023041	277.431981296019	-0.0177100181957491	0.224516926690759	-0.0788805479247546	0.937127635531344	0.998513866740212	rab25a	0.998513866740212	0.937127635531344	chr19	7413605	19
LL0000032199	174.993210919052	0.0222867985135087	0.282766663749816	0.0788169235296683	0.937178242892999	0.998513866740212	xkr7	0.998513866740212	0.937178242892999	chr23	8989167	23
LL0000030305	171.573411414383	-0.0223752923735295	0.284261519973042	-0.0787137575836909	0.937260302465321	0.998513866740212	tiam1b	0.998513866740212	0.937260302465321	chr15	42349975	15
LL0000040213	1408.00783014562	0.00907414173182714	0.115398408043469	0.0786331621525406	0.93732440961216	0.998513866740212	si:dkey-237i9.1	0.998513866740212	0.93732440961216	chr6	18068626	6
LL0000008870	313.15239759744	0.0166732965255233	0.212128527607856	0.0785999729199356	0.937350809080444	0.998513866740212	dguok	0.998513866740212	0.937350809080444	chr5	69702601	5
LL0000005780	1453.96891006996	-0.00924883699924875	0.117808836316225	-0.0785071586177359	0.937424636046759	0.998513866740212	cldnd1a	0.998513866740212	0.937424636046759	chr7	74133766	7
LL0000031709	1380.60112703334	-0.0103904925537123	0.132354007059922	-0.0785053115090665	0.937426105291619	0.998513866740212	usp25	0.998513866740212	0.937426105291619	chr10	38170461	10
LL0000005844	1505.66160226364	0.00890284969272691	0.113404468203096	0.0785052814390242	0.937426129210222	0.998513866740212	cluha	0.998513866740212	0.937426129210222	chr15	25321571	15
LL0000032125	278.325009047761	0.0199308639806041	0.255276924415785	0.0780754626616446	0.937768025560042	0.998731237952616	wu:fb05h10	0.998731237952616	0.937768025560042	chrUn_KN150202v1	6653	chrUn_KN150202v1
LL0000010988	933.271909324991	-0.011743044999122	0.150447193827706	-0.0780542640932886	0.937784888110855	0.998731237952616	fuca1.1	0.998731237952616	0.937784888110855	chr19	32495418	19
LL0000019691	208.974545679099	0.0204699156166474	0.263080499997764	0.0778085628422532	0.937980334938971	0.998798545056004	mtfmt	0.998798545056004	0.937980334938971	chr7	52753072	7
LL0000024258	236.148689399387	0.0190583628792073	0.245028018283548	0.0777803412553124	0.938002784472559	0.998798545056004	scamp4	0.998798545056004	0.938002784472559	chr22	22302613	22
LL0000020140	1172.55212209572	-0.00968492817548453	0.124725328913705	-0.0776500511951772	0.938106427443117	0.998826541686426	ndufb5	0.998826541686426	0.938106427443117	chr6	29403019	6
LL0000010847	232.395132173295	0.0191903396168372	0.247593138452144	0.07750755831445	0.938219778698219	0.998852410389113	FQ976913.1	0.998852410389113	0.938219778698219	NA	NA	NA
LL0000012638	1138.76092634483	0.00996093796165211	0.128652682471836	0.0774250312567928	0.938285428484468	0.998852410389113	il10rb	0.998852410389113	0.938285428484468	chr9	61769	9
LL0000040109	410.329960555001	-0.0156945025168826	0.204577678578155	-0.076716593061187	0.938849004089057	0.999317797836138	pkn2	0.999317797836138	0.938849004089057	chr2	22416813	2
LL0000013027	808.71870074564	0.0108885297381899	0.141997878328106	0.0766809326054184	0.938877373449084	0.999317797836138	jkamp	0.999317797836138	0.938877373449084	chr17	14443405	17
LL0000030537	1676.63186311921	-0.00822327101794399	0.107586988019356	-0.0764336949042997	0.939074063345819	0.999367085910483	tmem185	0.999367085910483	0.939074063345819	chr21	43460630	21
LL0000009904	679.977080384942	-0.0114725933778183	0.150109502681181	-0.0764281619277963	0.939078465146581	0.999367085910483	f10	0.999367085910483	0.939078465146581	chr1	136019	1
LL0000021760	1719.58747901098	0.00863486868116358	0.113157760605938	0.076308232284958	0.939173876526447	0.999386260204863	pick1	0.999386260204863	0.939173876526447	chr3	3610139	3
LL0000019863	1198.00317531085	0.0306027606329265	0.402332407116969	0.0760633746911406	0.939368678456373	0.999394631991427	mylz3	0.999394631991427	0.939368678456373	chr1	7546346	1
LL0000009501	15510.3641312934	0.00514847691774883	0.0677994928497377	0.0759368057392298	0.939469374637314	0.999394631991427	eif3f	0.999394631991427	0.939469374637314	chr1	10297026	1
LL0000024385	9826.74586729385	0.00575237166311232	0.0757586018954669	0.0759302774759432	0.939474568442706	0.999394631991427	sec61a1	0.999394631991427	0.939474568442706	chr6	40065209	6
LL0000019879	215.275643597386	-0.0198374064109385	0.261330658960286	-0.0759092197213383	0.93949132174893	0.999394631991427	MYO1D	0.999394631991427	0.93949132174893	NA	NA	NA
LL0000031737	1368.26046889273	0.0093429997443335	0.123257769633332	0.0758004933249005	0.939577823639448	0.999404319329176	usp54a	0.999404319329176	0.939577823639448	chr13	22281022	13
LL0000031884	518.350005443812	0.0129036435471746	0.170610938160695	0.0756319828393468	0.939711890702928	0.999448559851025	vps26bl	0.999448559851025	0.939711890702928	chr10	31800211	10
LL0000008124	176.501847937524	-0.0219373095012022	0.29035406701335	-0.0755536498140166	0.939774213096194	0.999448559851025	CU633999.2	0.999448559851025	0.939774213096194	NA	NA	NA
LL0000006858	315.487179542235	-0.0168074941921482	0.222957346419429	-0.0753843480022849	0.939908912256779	0.999509493862454	CR759927.3	0.999509493862454	0.939908912256779	NA	NA	NA
LL0000030858	170.118254232847	0.0223911315780485	0.299612663490694	0.0747335954267634	0.940426677119812	0.999510386601356	tpbgl	0.999510386601356	0.940426677119812	chr16	54925436	16
LL0000021288	620.068342147195	0.0117735348296404	0.158029065920544	0.0745023376621117	0.940610681153093	0.999510386601356	park7	0.999510386601356	0.940610681153093	chr11	41459836	11
LL0000001314	1414.59575868617	0.00862886462768449	0.115826798122745	0.0744979984557655	0.940614133744121	0.999510386601356	arhgef2	0.999510386601356	0.940614133744121	chr16	6864560	16
LL0000023160	2133.83552923521	0.00746127401961112	0.100268618807076	0.0744128532773262	0.940681881722712	0.999510386601356	ralgps2	0.999510386601356	0.940681881722712	chr20	15947202	20
LL0000022220	774.567654692081	-0.0105895109727056	0.142709317538706	-0.0742033607569701	0.940848571728474	0.999510386601356	pnp5b	0.999510386601356	0.940848571728474	chr2	58184936	2
LL0000008478	161.240514278979	-0.0226926645120045	0.305897613396916	-0.0741838560295	0.940864091474838	0.999510386601356	cx52.9	0.999510386601356	0.940864091474838	chr17	53435278	17
LL0000009200	179.50872051477	0.0211259861671419	0.284933967524131	0.0741434457629301	0.940896245652962	0.999510386601356	drd2l	0.999510386601356	0.940896245652962	chr16	54248541	16
LL0000038161	578.79016144459	-0.0145102951714129	0.195794784025333	-0.0741097125934441	0.940923086983491	0.999510386601356	LOC103910031	0.999510386601356	0.940923086983491	chrUn_KN150683v1	14932	chrUn_KN150683v1
LL0000031645	2056.48821741723	-0.00750052302148496	0.101208955816582	-0.0741092817425953	0.940923429809998	0.999510386601356	unm_sa1614	0.999510386601356	0.940923429809998	chr11	26476142	11
LL0000022259	389.645017494421	0.0142242713832982	0.19197729285099	0.0740935095607315	0.940935979687261	0.999510386601356	polg2	0.999510386601356	0.940935979687261	chr6	23010360	6
LL0000011541	1671.14421990562	-0.00816663079207088	0.110609214867959	-0.0738331865190428	0.941143120058204	0.999510386601356	GPATCH2	0.999510386601356	0.941143120058204	NA	NA	NA
LL0000019553	565.192138582994	-0.0121345897236506	0.16447204457231	-0.073779041023082	0.941186204405912	0.999510386601356	mrpl36	0.999510386601356	0.941186204405912	chr19	28284118	19
LL0000021681	2375.43395042037	0.00769850560039143	0.104419586663539	0.07372664311723	0.941227898334978	0.999510386601356	phactr4b	0.999510386601356	0.941227898334978	chr16	34198024	16
LL0000018314	646.665515336432	0.0134259235308408	0.182414034793346	0.0736013736336181	0.941327578104144	0.999510386601356	lrfn4b	0.999510386601356	0.941327578104144	chr7	60561568	7
LL0000030467	610.464869080944	-0.0116538272179908	0.15843826533505	-0.0735543726974442	0.941364978052205	0.999510386601356	tmem126a	0.999510386601356	0.941364978052205	chr10	29269997	10
LL0000023417	427.195847463798	-0.0137335991906379	0.186895821393805	-0.0734826444391184	0.941422054465288	0.999510386601356	rex1bd	0.999510386601356	0.941422054465288	NA	NA	NA
LL0000022204	239.8447520158	0.0177604463120831	0.241804107039925	0.0734497297399112	0.941448245819107	0.999510386601356	pmpcb	0.999510386601356	0.941448245819107	chr4	1761028	4
LL0000017564	159.03669494673	0.0215450456658263	0.293581743213503	0.0733868715063728	0.941498264444964	0.999510386601356	LOC110439310	0.999510386601356	0.941498264444964	chr3	62248614	3
LL0000010864	474.286430865798	0.0133751087207588	0.182552116939135	0.0732673438414205	0.941593377673848	0.999510386601356	frmd6	0.999510386601356	0.941593377673848	chr13	36958085	13
LL0000031462	3695.31226250426	0.00622887116726866	0.0850297380952642	0.0732552081989252	0.941603034565521	0.999510386601356	ube2a	0.999510386601356	0.941603034565521	chr14	32859429	14
LL0000030225	436.764224345308	0.0147893060248095	0.203622413239398	0.0726310320633602	0.942099731911551	0.999510386601356	tgfb2	0.999510386601356	0.942099731911551	chr16	2745005	16
LL0000021438	600.362546741219	-0.011953804704555	0.164629571647234	-0.0726103128675416	0.942116219903761	0.999510386601356	PCMTD2 (1 of many)	0.999510386601356	0.942116219903761	NA	NA	NA
LL0000029218	662.280113815375	0.0116648471702846	0.160832288247224	0.0725280184558091	0.942181708675844	0.999510386601356	sp8a	0.999510386601356	0.942181708675844	chr19	2315212	19
LL0000011236	169.423936290316	0.0209237591919482	0.288633530975016	0.07249247556674	0.942209993343797	0.999510386601356	gdf5	0.999510386601356	0.942209993343797	chr6	52637313	6
LL0000008532	1354.23255165102	0.00927805346743195	0.128312924901077	0.0723080194344013	0.942356782818901	0.999510386601356	cyfip1	0.999510386601356	0.942356782818901	chr6	37655212	6
LL0000012462	3001.68089281311	0.00674924534881647	0.0933416693010955	0.0723068850102218	0.942357685595328	0.999510386601356	id3	0.999510386601356	0.942357685595328	chr17	27271398	17
LL0000024626	3169.04225915912	-0.00638249606906123	0.0883084599623727	-0.0722750240665588	0.942383040611304	0.999510386601356	sh3bgrl3	0.999510386601356	0.942383040611304	chr19	13939749	19
LL0000031485	461.345087153497	0.0130846040905977	0.18122275751203	0.0722017712909438	0.942441335568588	0.999510386601356	ube2kb	0.999510386601356	0.942441335568588	chr1	23311616	1
LL0000009266	785.838518091609	0.0104525470454382	0.1448014922158	0.0721853544841968	0.942454400194997	0.999510386601356	dus2	0.999510386601356	0.942454400194997	chr25	36249674	25
LL0000030589	602.449715372502	-0.0121742289635581	0.168847306274248	-0.07210200288173	0.942520732307184	0.999510386601356	tmem251	0.999510386601356	0.942520732307184	chr20	27087543	20
LL0000039560	542.415773719504	-0.0120430596963508	0.167377353867352	-0.071951547913077	0.942640467017253	0.999510386601356	znf131	0.999510386601356	0.942640467017253	chr8	31406439	8
LL0000031816	3339.72164138811	0.00633319477041021	0.0880588219595195	0.0719200487751422	0.942665534749371	0.999510386601356	vbp1	0.999510386601356	0.942665534749371	chr7	23887727	7
LL0000012015	489.636176806299	0.0125321324094506	0.174382597963807	0.0718657283225685	0.942708764337377	0.999510386601356	heatr3	0.999510386601356	0.942708764337377	chr7	37898620	7
LL0000021346	19069.1889471706	-0.00531781408875907	0.0745966315798823	-0.0712875900175795	0.943168871832148	0.999510386601356	pbx4	0.999510386601356	0.943168871832148	chr3	52999961	3
LL0000034741	447.301083865771	0.0133393621127133	0.187586826618478	0.0711103351614528	0.943309942726663	0.999510386601356	XLOC_019592	0.999510386601356	0.943309942726663	NA	NA	NA
LL0000022646	273.26591031972	0.0162247489314095	0.228384193147202	0.0710414705493741	0.943364750124862	0.999510386601356	pros1	0.999510386601356	0.943364750124862	chr1	343291	1
LL0000018653	623.539865697668	-0.0119589252590053	0.168840253674418	-0.0708298228576835	0.943533196217424	0.999510386601356	mapkapk5	0.999510386601356	0.943533196217424	chr5	69553679	5
LL0000024349	291.226672821249	-0.0161806873199312	0.228983316299617	-0.0706631713672941	0.943665832526016	0.999510386601356	sdhaf4	0.999510386601356	0.943665832526016	chr13	28264833	13
LL0000022869	334.114268484336	0.0157107418263692	0.222538299781491	0.0705979233318289	0.943717763231757	0.999510386601356	ptpmt1	0.999510386601356	0.943717763231757	chr7	38577887	7
LL0000005069	1415.70799665901	-0.00830336625618087	0.117925171354364	-0.0704121618889095	0.94386561148783	0.999510386601356	ccdc28b	0.999510386601356	0.94386561148783	chr13	33282094	13
LL0000038440	1161.89314307233	-0.00871300307388887	0.124144160240277	-0.0701845584764124	0.944046764566261	0.999510386601356	zgc:100906	0.999510386601356	0.944046764566261	chr19	26718092	19
LL0000013555	281.175541370338	-0.016403987833517	0.23376628955737	-0.0701725978736176	0.944056284275242	0.999510386601356	lbx1b	0.999510386601356	0.944056284275242	chr1	31532109	1
LL0000030288	5018.76577839889	0.00566631528309531	0.0807504541047557	0.0701706924860699	0.94405780081618	0.999510386601356	thrb	0.999510386601356	0.94405780081618	chr19	17518054	19
LL0000020731	372.452601424613	0.0138835457862613	0.19798075083021	0.070125735598245	0.94409358307631	0.999510386601356	nudt4b	0.999510386601356	0.94409358307631	chr4	1788738	4
LL0000038569	331.351563429194	-0.0151573916916838	0.216211262479893	-0.0701045427413542	0.944110451016106	0.999510386601356	zgc:112998	0.999510386601356	0.944110451016106	chr15	44093287	15
LL0000012791	3786.31941759095	-0.00594606305874473	0.0849727907354005	-0.0699760830176847	0.94421269594972	0.999510386601356	insm1b	0.999510386601356	0.94421269594972	chr17	41463941	17
LL0000011992	1224.19133765102	0.00889015332641895	0.127269799215199	0.0698528117529807	0.944310812097947	0.999510386601356	hdac4	0.999510386601356	0.944310812097947	chr9	45883624	9
LL0000007737	2232.76045747732	0.00779517341268446	0.111648540834447	0.069818856157226	0.944337838758029	0.999510386601356	ctnna1	0.999510386601356	0.944337838758029	chr24	34488315	24
LL0000030685	193.994089879175	0.0185167400553819	0.26629119776765	0.0695356820300853	0.94456323122533	0.999510386601356	tmprss5	0.999510386601356	0.94456323122533	chr15	18164269	15
LL0000012807	271.351240453934	0.0175240372297112	0.252128614949488	0.0695043568665224	0.944588164764531	0.999510386601356	ints6l	0.999510386601356	0.944588164764531	NA	NA	NA
LL0000003274	860.578275523305	0.010417910857002	0.15014530102418	0.0693855271256491	0.944682748834322	0.999510386601356	BX649250.1	0.999510386601356	0.944682748834322	NA	NA	NA
LL0000008804	306.740995733599	0.0175209025858257	0.254242797515355	0.0689140567876561	0.945058029422563	0.999510386601356	decr1	0.999510386601356	0.945058029422563	chr16	36748560	16
LL0000005383	1975.78086871918	0.00800725222043376	0.116303132701769	0.0688481215804084	0.945110513450652	0.999510386601356	cdkn1d	0.999510386601356	0.945110513450652	chrUn_KN149955v1	4424	chrUn_KN149955v1
LL0000023858	2756.0886209951	-0.00713352517433688	0.103613409558273	-0.0688475092630256	0.945111000852719	0.999510386601356	romo1	0.999510386601356	0.945111000852719	chr6	50401584	6
LL0000008801	2556.7046584808	0.00676635097164294	0.098369566918506	0.0687850031631074	0.945160755554103	0.999510386601356	ddx6	0.999510386601356	0.945160755554103	chr18	43867183	18
LL0000040305	2516.32423344086	-0.00656719099692231	0.0956382533988557	-0.0686669900749242	0.945254694264315	0.999510386601356	zgc:92744	0.999510386601356	0.945254694264315	chr2	3502356	2
LL0000038334	327.578616891429	0.0159313525450027	0.232280493138087	0.0685867001992793	0.945318605639217	0.999510386601356	zbtb7b	0.999510386601356	0.945318605639217	chr16	54804814	16
LL0000020832	251.701049672715	-0.0164545853926755	0.240129060780094	-0.0685239235068859	0.945368576627173	0.999510386601356	ogg1	0.999510386601356	0.945368576627173	chr8	46386138	8
LL0000022755	6820.6397762073	-0.00592368373550205	0.0864784249844857	-0.0684989780579926	0.945388433558558	0.999510386601356	psmc1a	0.999510386601356	0.945388433558558	chr17	8925750	17
LL0000023853	235.433385052883	0.0172198238889152	0.251493169996173	0.0684703441018987	0.945411226635855	0.999510386601356	rock2b	0.999510386601356	0.945411226635855	chr20	33575451	20
LL0000027629	235.830892655135	0.0166420972546941	0.243201168987352	0.0684293472929794	0.945443860815321	0.999510386601356	si:dkey-3d4.3	0.999510386601356	0.945443860815321	chr9	36946295	9
LL0000028416	281.83235688372	0.0177272265966081	0.259164696052286	0.0684013944284744	0.945466111838586	0.999510386601356	sim1b	0.999510386601356	0.945466111838586	chr4	927422	4
LL0000029128	470.606409625905	0.0122065306485701	0.178625851510054	0.0683357450524627	0.945518370184705	0.999510386601356	snx9b	0.999510386601356	0.945518370184705	chr20	43016436	20
LL0000024921	452.727628400018	-0.0142588373403053	0.208939583599396	-0.068243829602169	0.945591537297074	0.999510386601356	si:ch211-10d23.5	0.999510386601356	0.945591537297074	chr23	4274075	23
LL0000009665	843.171478338028	0.0102312824628194	0.149965518287857	0.0682242330078874	0.945607136760156	0.999510386601356	ensab	0.999510386601356	0.945607136760156	chr16	29555800	16
LL0000031351	272.463871229212	-0.0156002890281923	0.22947004349372	-0.0679839895032716	0.945798379320449	0.999510386601356	tuba7l	0.999510386601356	0.945798379320449	chr10	44917350	10
LL0000024422	321.962904911696	-0.0150942476393449	0.222293031249808	-0.0679024778891171	0.945863266237728	0.999510386601356	sema3ab	0.999510386601356	0.945863266237728	chr18	9383161	18
LL0000005601	1441.22322686453	-0.00832198119952893	0.122794889281359	-0.0677713970689841	0.945967613229217	0.999510386601356	chm	0.999510386601356	0.945967613229217	chr21	34686795	21
LL0000025547	3720.11961945192	0.00582089301392123	0.0858967789362085	0.0677661384514096	0.945971799375286	0.999510386601356	si:ch211-212k18.4	0.999510386601356	0.945971799375286	chr7	19625621	7
LL0000029003	241.157568007429	-0.0180969958937366	0.268638299378647	-0.0673656583428143	0.946290607733478	0.999510386601356	smpd2a	0.999510386601356	0.946290607733478	chr23	5565735	23
LL0000007350	432.295165682788	-0.0128964223342023	0.19159762754886	-0.0673099270548826	0.946334974166459	0.999510386601356	cry1ab	0.999510386601356	0.946334974166459	chr18	15106517	18
LL0000022428	158.686772763063	-0.0215053297629592	0.32062927278009	-0.0670722594243884	0.946524177922874	0.999510386601356	ppp1r16b	0.999510386601356	0.946524177922874	chr6	59370820	6
LL0000018968	988.558751265921	0.00884495177524582	0.131923664298254	0.0670459831622708	0.946545096259712	0.999510386601356	mgll	0.999510386601356	0.946545096259712	chr8	26292600	8
LL0000038722	328.514879711987	-0.0138954512170144	0.207292425669632	-0.0670330870610776	0.946555362763437	0.999510386601356	zgc:153293	0.999510386601356	0.946555362763437	chr25	3507418	25
LL0000024355	596.304709695107	-0.0109579069956938	0.163498350030419	-0.0670215142455876	0.946564575815429	0.999510386601356	sdk1b	0.999510386601356	0.946564575815429	chr1	11124264	1
LL0000011272	421.033488765617	-0.0130596376923433	0.195124115231941	-0.0669299008829303	0.946637508939736	0.999510386601356	gfpt1	0.999510386601356	0.946637508939736	chr8	49975172	8
LL0000031172	417.336167809339	0.0131259158812476	0.196787267240912	0.0667010425282168	0.946819704344808	0.999510386601356	trnt1	0.999510386601356	0.946819704344808	chr6	43225798	6
LL0000008136	8366.28248947441	0.00486899760799384	0.0730597953076865	0.0666440083425963	0.946865110009499	0.999510386601356	CU639469.1	0.999510386601356	0.946865110009499	NA	NA	NA
LL0000001968	624.006086247665	-0.0110024648501618	0.16513464629092	-0.0666272347886256	0.946878463689094	0.999510386601356	bnip2	0.999510386601356	0.946878463689094	chr25	34246447	25
LL0000011535	273.404855171067	-0.0151018575927618	0.226862729499819	-0.0665682619003042	0.94692541301442	0.999510386601356	gpank1	0.999510386601356	0.94692541301442	chr1	26036122	1
LL0000002006	3520.22807417578	0.00771347221255971	0.116834012186488	0.0660207765547555	0.947361284241283	0.999510386601356	brd9	0.999510386601356	0.947361284241283	chr16	52926140	16
LL0000038231	1975.59077237324	0.00692627100507452	0.105008318335252	0.0659592603222304	0.947410260339588	0.999510386601356	xrn1	0.999510386601356	0.947410260339588	chr2	16596804	2
LL0000000441	2797.62799562349	-0.00658363261631819	0.0999794462874837	-0.0658498607542537	0.947497359207157	0.999510386601356	aff4	0.999510386601356	0.947497359207157	chr21	43178775	21
LL0000000143	381.773668946991	-0.0127502473384968	0.193716590932966	-0.0658190776385739	0.947521867410849	0.999510386601356	acap3b	0.999510386601356	0.947521867410849	chr11	3385099	11
LL0000025222	392.28007300466	-0.0126538938759038	0.192607079790285	-0.0656979685776953	0.947618289761145	0.999510386601356	si:ch211-160f23.7	0.999510386601356	0.947618289761145	NA	NA	NA
LL0000022115	476.377564442697	0.0118015290406195	0.179938980070603	0.0655862839501977	0.947707209422081	0.999510386601356	plekhg5a	0.999510386601356	0.947707209422081	chr11	24465290	11
LL0000033638	163.517942856026	0.0191475391168665	0.292249348933845	0.0655178161618446	0.947761721566116	0.999510386601356	XLOC_011873	0.999510386601356	0.947761721566116	NA	NA	NA
LL0000028427	1524.81711381199	0.00775332700593214	0.118700409519846	0.065318452036476	0.94792045111571	0.999510386601356	sipa1l3	0.999510386601356	0.94792045111571	chr18	37015266	18
LL0000010251	2260.72802024547	0.00672387543240264	0.103048330284559	0.0652497271312911	0.947975168928162	0.999510386601356	fem1a	0.999510386601356	0.947975168928162	chr2	58868155	2
LL0000013008	253.397183040173	0.0157551007693666	0.241744163214674	0.0651726211704881	0.948036559912451	0.999510386601356	jak1	0.999510386601356	0.948036559912451	chr6	31368070	6
LL0000001925	499.743274038606	-0.0118801442784083	0.182316233719898	-0.0651622954029448	0.948044781207317	0.999510386601356	bloc1s1	0.999510386601356	0.948044781207317	chr22	10122758	22
LL0000030605	1488.27076173906	-0.00749593078306212	0.11532950917067	-0.0649957746023983	0.948177364521702	0.999510386601356	tmem30ab	0.999510386601356	0.948177364521702	chr20	16639847	20
LL0000006134	5254.26343472559	-0.00539471781032783	0.083077129974575	-0.0649362563677734	0.948224753092893	0.999510386601356	cpe	0.999510386601356	0.948224753092893	chr1	20866857	1
LL0000001817	810.925780751661	0.00945254459825355	0.145734264733162	0.0648615108846299	0.948284265897855	0.999510386601356	bbs7	0.999510386601356	0.948284265897855	chr14	46376969	14
LL0000028514	340.884448803082	-0.0139705793970209	0.215692653960411	-0.0647707705408695	0.948356514295123	0.999510386601356	slc16a6a	0.999510386601356	0.948356514295123	chrUn_KN150708v1	18459	chrUn_KN150708v1
LL0000022269	391.717441480138	-0.0123603363553328	0.190982574934048	-0.0647197073324685	0.948397171534883	0.999510386601356	polr1c	0.999510386601356	0.948397171534883	chr13	28690392	13
LL0000001761	299.191549418666	0.0155678765663279	0.241595383034222	0.0644378065955124	0.948621627254675	0.999510386601356	babam1	0.999510386601356	0.948621627254675	chr11	6051286	11
LL0000021730	1815.20291209132	-0.0291684009074069	0.45269381175395	-0.0644329570011012	0.948625488646763	0.999510386601356	pho	0.999510386601356	0.948625488646763	chr5	62319216	5
LL0000018270	419.656871946156	-0.0128786478868691	0.200125747502792	-0.06435277842842	0.94868932939873	0.999510386601356	lonp2	0.999510386601356	0.94868932939873	chr18	18475673	18
LL0000023666	314.320730154434	-0.0138336832276009	0.215305672029648	-0.0642513645701629	0.948770078838137	0.999510386601356	rhot2	0.999510386601356	0.948770078838137	chr24	37533727	24
LL0000000560	797.777788423326	-0.0100317044589255	0.156276536652902	-0.0641920065147491	0.948817342146554	0.999510386601356	aktip	0.999510386601356	0.948817342146554	chr7	36467313	7
LL0000001635	524.047845961988	0.011410946746612	0.177852169077791	0.064159727743444	0.948843043898414	0.999510386601356	atp6v0d1	0.999510386601356	0.948843043898414	chr7	35086395	7
LL0000020267	1499.06692622964	0.00729349090531699	0.113726755690517	0.0641317063960275	0.948865355748655	0.999510386601356	nfkbiab	0.999510386601356	0.948865355748655	chr17	12942664	17
LL0000013055	1279.46246818922	-0.0088240320339412	0.137849892101035	-0.0640118893054612	0.948960759927774	0.999510386601356	kank2	0.999510386601356	0.948960759927774	chr3	55161626	3
LL0000002012	5340.56624319343	-0.00540669490196907	0.084610199536808	-0.0639012191386807	0.949048881532611	0.999510386601356	bri3bp	0.999510386601356	0.949048881532611	chr5	18904967	5
LL0000001206	356.627475781089	0.013667193478318	0.213932597629596	0.0638855117441309	0.949061388664818	0.999510386601356	aprt	0.999510386601356	0.949061388664818	chr7	55530532	7
LL0000012009	1668.19362840758	-0.00743296891872841	0.116631460929644	-0.0637303936646407	0.949184903287211	0.999510386601356	hdx	0.999510386601356	0.949184903287211	chr14	6209807	14
LL0000018519	318.831409313414	-0.0134770463106041	0.211951698339053	-0.0635854603488259	0.949300309273427	0.999510386601356	mad2l2	0.999510386601356	0.949300309273427	NA	NA	NA
LL0000000062	177.506596696672	0.0174186748338634	0.275263897685945	0.0632799105886993	0.949543612725194	0.999510386601356	abcd3b	0.999510386601356	0.949543612725194	chr2	15109823	2
LL0000009648	207.050437747295	0.0181442605422606	0.28679359639531	0.0632659193591304	0.949554753787509	0.999510386601356	eno1b	0.999510386601356	0.949554753787509	chr6	40661787	6
LL0000031124	419.135876951283	-0.0118493711867785	0.187489735406303	-0.0632001061876804	0.949607160224784	0.999510386601356	trim65	0.999510386601356	0.949607160224784	chr12	45224856	12
LL0000005205	1158.86464108243	-0.00791746742531488	0.125593560250971	-0.0630403932295059	0.949734339124701	0.999510386601356	ccsapa	0.999510386601356	0.949734339124701	chr1	53954237	1
LL0000035104	3283.9377395707	-0.0061628369486837	0.0979097269135645	-0.0629440724936788	0.949811039626998	0.999510386601356	XLOC_022736	0.999510386601356	0.949811039626998	NA	NA	NA
LL0000023613	459.711210849126	-0.0111735330159186	0.178010124101333	-0.06276908727707	0.949950382089924	0.999510386601356	rgs3a	0.999510386601356	0.949950382089924	chr5	69981471	5
LL0000012123	1046.26775892521	0.00974159544522946	0.155514405829115	0.0626411128492743	0.950052290364823	0.999510386601356	hipk3a	0.999510386601356	0.950052290364823	chr25	15286851	25
LL0000028596	692.569603608165	-0.011457264103932	0.183093063410109	-0.0625761778766513	0.950103999531651	0.999510386601356	slc25a22a	0.999510386601356	0.950103999531651	NA	NA	NA
LL0000031280	868.823194103613	0.00852198417672589	0.136204060729024	0.062567768766309	0.950110695909122	0.999510386601356	ttbk1b	0.999510386601356	0.950110695909122	chr17	22032701	17
LL0000021703	1250.12950687219	0.00784613256016648	0.12561709176888	0.0624607085682447	0.950195950835921	0.999510386601356	phf21aa	0.999510386601356	0.950195950835921	chr7	38821438	7
LL0000033444	913.857431933246	0.00835245400648631	0.133913088392651	0.0623722005573927	0.950266432585575	0.999510386601356	XLOC_010337	0.999510386601356	0.950266432585575	NA	NA	NA
LL0000013163	403.75652748006	0.0121779604490611	0.19542805303105	0.0623142904009087	0.950312548499298	0.999510386601356	KCNJ6	0.999510386601356	0.950312548499298	NA	NA	NA
LL0000007272	264.068669711152	0.0154184199895499	0.247562947011494	0.0622808064602416	0.950339213026047	0.999510386601356	crata	0.999510386601356	0.950339213026047	chr5	32816200	5
LL0000031281	881.59798656194	-0.00888125197998388	0.142730026521026	-0.0622241317854415	0.95038434533707	0.999510386601356	ttbk2a	0.999510386601356	0.95038434533707	chr17	45215788	17
LL0000031432	6283.57600243739	0.00474935582584393	0.0764696274741093	0.062107741108742	0.950477032388471	0.999510386601356	u2af2a	0.999510386601356	0.950477032388471	chr16	12812442	16
LL0000029422	619.162410981257	0.0104519026535155	0.168603420678926	0.0619910474617189	0.950569961381192	0.999510386601356	ssh1a	0.999510386601356	0.950569961381192	chr5	20206408	5
LL0000012483	322.916790144732	-0.0131947936681882	0.213242263759891	-0.0618770099113441	0.950660775840669	0.999510386601356	ifi30	0.999510386601356	0.950660775840669	chr2	24762566	2
LL0000038454	718.010718204968	-0.00912964786364665	0.147824803353054	-0.0617599188807448	0.950754022623468	0.999510386601356	zgc:101577	0.999510386601356	0.950754022623468	chr6	54325007	6
LL0000018796	1091.39777603998	0.00900099536091891	0.146500540429716	0.0614400147229295	0.951008785396228	0.999510386601356	mdc1	0.999510386601356	0.951008785396228	chr16	10329704	16
LL0000028100	546.048449805179	-0.0106455915738882	0.173289044468745	-0.0614325712656828	0.951014713218242	0.999510386601356	si:dkeyp-110e4.6	0.999510386601356	0.951014713218242	chr14	26426982	14
LL0000038365	440.194661211272	-0.0127725814107363	0.208025816970472	-0.0613990205482491	0.951041432379136	0.999510386601356	zcchc7	0.999510386601356	0.951041432379136	chr1	21610248	1
LL0000009900	182.743343471488	-0.016993610484073	0.27709861597574	-0.0613269410395063	0.951098835331521	0.999510386601356	ezh1	0.999510386601356	0.951098835331521	chr3	36859601	3
LL0000001760	325.334479255141	-0.0141583824281665	0.230906963422506	-0.0613163943534262	0.951107234562645	0.999510386601356	baalcb	0.999510386601356	0.951107234562645	NA	NA	NA
LL0000030420	3072.59581055266	0.00560970786324708	0.0915346112016252	0.0612851006805553	0.95113215643159	0.999510386601356	tmcc2	0.999510386601356	0.95113215643159	chr22	591808	22
LL0000001490	2843.27749815778	-0.00576663952685847	0.0940979131432363	-0.0612833944370314	0.951133515262836	0.999510386601356	asna1	0.999510386601356	0.951133515262836	chr1	52137527	1
LL0000023602	1281.75656362707	0.00775562377884151	0.12662634480796	0.0612481059182715	0.95116161863471	0.999510386601356	rgs12b	0.999510386601356	0.95116161863471	chr1	41201230	1
LL0000011566	2120.36436268188	-0.00617955603406079	0.101061549097979	-0.0611464606392461	0.951242568109235	0.999510386601356	gphna	0.999510386601356	0.951242568109235	chr17	33999562	17
LL0000024026	311.061085344355	0.0151640984736552	0.248027253452318	0.0611388396338889	0.95124863743628	0.999510386601356	rras2	0.999510386601356	0.95124863743628	chr7	27834129	7
LL0000031316	1403.03763690183	0.0073830441849958	0.121523275065407	0.0607541574321632	0.951554999907293	0.999510386601356	ttc9b	0.999510386601356	0.951554999907293	chr18	36806615	18
LL0000008655	1563.94749081402	0.00669956705124261	0.110413171707918	0.0606772448215269	0.951616254283764	0.999510386601356	dacha	0.999510386601356	0.951616254283764	chr21	34363971	21
LL0000038255	724.156780045111	0.00888244623684601	0.147413153976426	0.0602554520898894	0.95195218152294	0.999510386601356	yipf6	0.999510386601356	0.95195218152294	chr5	35744641	5
LL0000013066	3107.5527443955	0.00559249410969094	0.092835553813681	0.0602408654868905	0.95196379884461	0.999510386601356	kat5b	0.999510386601356	0.95196379884461	chr5	66733284	5
LL0000031512	1328.83199998736	-0.00717824807377773	0.119328389189197	-0.0601554091407076	0.95203185971202	0.999510386601356	UBL4A	0.999510386601356	0.95203185971202	NA	NA	NA
LL0000008753	226.36611285657	-0.0150911520968639	0.251097566979142	-0.0601007499929994	0.952075392636745	0.999510386601356	ddc	0.999510386601356	0.952075392636745	chr16	8298541	16
LL0000032011	1137.65956307978	0.00739353787788202	0.123323677453197	0.059952298135838	0.952193626879653	0.999510386601356	wdr37	0.999510386601356	0.952193626879653	chr24	3478919	24
LL0000013354	1914.97379717643	-0.00638299788386184	0.106484613512112	-0.0599429126268632	0.952201101988577	0.999510386601356	klf11a	0.999510386601356	0.952201101988577	chr20	29502060	20
LL0000024558	2614.82256956537	-0.00635299732124159	0.106084529059217	-0.0598861811197308	0.952246286009662	0.999510386601356	sf3b6	0.999510386601356	0.952246286009662	chr20	35433191	20
LL0000020592	1194.86638793065	0.00771402118823853	0.128933224298459	0.0598295841138811	0.952291363059661	0.999510386601356	nr4a2b	0.999510386601356	0.952291363059661	chr6	12462078	6
LL0000001714	257.815602384607	0.0138580434534418	0.231848490275729	0.0597719805592044	0.952337241938694	0.999510386601356	b3galt1b	0.999510386601356	0.952337241938694	chr9	49081246	9
LL0000011521	2596.94954945045	-0.00570563065873057	0.0955525708791567	-0.0597119533910434	0.952385051294969	0.999510386601356	gorasp2	0.999510386601356	0.952385051294969	chr6	3864015	6
LL0000013377	425.637123072243	-0.0110050572895644	0.184950947119951	-0.0595025733089485	0.95255181590671	0.999510386601356	klhdc4	0.999510386601356	0.95255181590671	chr25	12707521	25
LL0000001934	218.062113589742	-0.015893640096423	0.267881477089587	-0.0593308662812386	0.952688576673293	0.999510386601356	bmb	0.999510386601356	0.952688576673293	chr25	36292464	25
LL0000019453	4000.11698210922	-0.00493862177111265	0.083373730995765	-0.0592347459101178	0.952765134984869	0.999510386601356	morc2	0.999510386601356	0.952765134984869	chr25	3708086	25
LL0000012805	523.754561812467	0.0101087036623215	0.170801783129347	0.0591838298003379	0.952805689014478	0.999510386601356	ints5	0.999510386601356	0.952805689014478	chr14	45551974	14
LL0000018719	938.345289789815	-0.0080993107263167	0.13752389720084	-0.058893842387905	0.953036662602961	0.999510386601356	mbd1b	0.999510386601356	0.953036662602961	chr11	25560421	11
LL0000027940	219.833611665159	-0.0156807850276852	0.267446178267914	-0.058631553941956	0.953245577495032	0.999510386601356	si:dkey-7n6.2	0.999510386601356	0.953245577495032	chr24	22759450	24
LL0000018351	333.784810609411	0.0129585142821098	0.221269959991574	0.0585642727218973	0.953299168055345	0.999510386601356	lrrc17	0.999510386601356	0.953299168055345	chr4	20141190	4
LL0000018681	2071.72092624948	-0.00598620418573802	0.10231844083629	-0.0585056235885766	0.953345883193749	0.999510386601356	mark2b	0.999510386601356	0.953345883193749	chr7	24888849	7
LL0000031296	1613.79763705985	-0.00636718644689135	0.108909166784647	-0.0584632738902647	0.953379615625103	0.999510386601356	TTC28	0.999510386601356	0.953379615625103	NA	NA	NA
LL0000014680	361.963325222871	-0.0117036703193507	0.200666164668802	-0.0583240843749991	0.953490483609015	0.999510386601356	LOC101883166	0.999510386601356	0.953490483609015	chr6	49370732	6
LL0000009813	1080.12446331224	-0.00768541022226632	0.131862513457089	-0.0582835107626498	0.953522801691216	0.999510386601356	esrra	0.999510386601356	0.953522801691216	chr21	26606671	21
LL0000024110	783.079997569801	-0.00856916274108946	0.147228523806401	-0.0582031424315409	0.953586817669408	0.999510386601356	rwdd	0.999510386601356	0.953586817669408	chr7	61281702	7
LL0000038421	284.202944162943	-0.0137170749776385	0.235954265373569	-0.0581344649816831	0.953641521719405	0.999510386601356	zfpm1	0.999510386601356	0.953641521719405	chr18	17271185	18
LL0000018668	860.323322280379	0.00908938435694305	0.15690608699625	0.0579288192762101	0.953805327198638	0.999510386601356	march5l	0.999510386601356	0.953805327198638	chr10	42500917	10
LL0000008263	328.482140716233	0.0134171186436388	0.233934910756935	0.0573540674208288	0.954263151622881	0.999510386601356	CU856539.2	0.999510386601356	0.954263151622881	NA	NA	NA
LL0000038476	1356.49832668188	-0.0065816023438498	0.114884561029422	-0.0572888322406025	0.954315116324357	0.999510386601356	zgc:103508	0.999510386601356	0.954315116324357	chr10	22918383	10
LL0000038794	1868.85994365598	0.00612959716806889	0.107103771939103	0.0572304509644541	0.954361621543153	0.999510386601356	zgc:158376	0.999510386601356	0.954361621543153	chr19	47969841	19
LL0000018497	639.832437115233	-0.00892395372083551	0.156247256775999	-0.0571143065483009	0.954454140049207	0.999510386601356	lztr1	0.999510386601356	0.954454140049207	chr5	12724045	5
LL0000005434	318.013668321269	0.012343711491108	0.216324721530635	0.0570610303055904	0.954496579129822	0.999510386601356	cenpl	0.999510386601356	0.954496579129822	chr2	34128735	2
LL0000003028	442.664453610871	-0.0104791425191069	0.184280274662465	-0.0568652425676101	0.954652541903611	0.999510386601356	BX537342.1	0.999510386601356	0.954652541903611	NA	NA	NA
LL0000013519	1971.45352702295	-0.00645708813778868	0.113766597172156	-0.0567573285858024	0.954738505966095	0.999510386601356	lamp2	0.999510386601356	0.954738505966095	chr14	33472789	14
LL0000012968	1065.67808247455	-0.00724432755331056	0.127678430116005	-0.056738852026365	0.954753224409278	0.999510386601356	itpk1b	0.999510386601356	0.954753224409278	chr17	43297714	17
LL0000001647	1943.41585504147	-0.0060669944951653	0.106978892215247	-0.0567120706667837	0.95477455849081	0.999510386601356	atp6v1f	0.999510386601356	0.95477455849081	chr4	20049061	4
LL0000019873	193.605603665297	-0.0150905818397353	0.267196791575404	-0.0564774065989363	0.954961493713807	0.999510386601356	myo18aa	0.999510386601356	0.954961493713807	chr10	36950771	10
LL0000030831	1285.70313057912	0.00676719816713589	0.119890862026531	0.0564446535186171	0.954987585269794	0.999510386601356	tor1	0.999510386601356	0.954987585269794	chr21	3775530	21
LL0000013134	167.040077252223	-0.0159783690906949	0.284054576628171	-0.0562510531615574	0.955141810971453	0.999510386601356	KCNIP1	0.999510386601356	0.955141810971453	NA	NA	NA
LL0000008656	172.542428120854	0.0162642078266757	0.289545451684921	0.0561715189516229	0.955205169912589	0.999510386601356	dachb	0.999510386601356	0.955205169912589	chr1	10378676	1
LL0000031130	1499.17577021573	-0.00731886399774488	0.130614798086517	-0.056033957139351	0.95531475576122	0.999510386601356	trim8b	0.999510386601356	0.95531475576122	chr12	33919499	12
LL0000019507	307.320984199916	-0.0138538098153812	0.248050160515277	-0.0558508399535102	0.95546063369145	0.999510386601356	mpv17l2	0.999510386601356	0.95546063369145	chr2	24770460	2
LL0000020824	3518.17971198327	0.00495197046879401	0.088816333147267	0.0557551780547291	0.955536842095531	0.999510386601356	ogdha	0.999510386601356	0.955536842095531	chr8	45763453	8
LL0000022705	271.0436710672	0.0143459626485914	0.257551240599836	0.0557013921392098	0.955579690459587	0.999510386601356	prss23	0.999510386601356	0.955579690459587	NA	NA	NA
LL0000000956	1155.37112686907	0.00737869350462277	0.132852431158471	0.0555405229718471	0.95570784709249	0.999510386601356	ampd2b	0.999510386601356	0.95570784709249	chr8	25246132	8
LL0000018937	527.186986798326	0.0102058466200285	0.184173277616353	0.0554143725523964	0.95580834579059	0.999510386601356	mfsd11	0.999510386601356	0.95580834579059	chr3	60603887	3
LL0000001147	777.851896370944	0.00800647831475378	0.145138563903119	0.0551643760241294	0.956007509514193	0.999510386601356	apaf1	0.999510386601356	0.956007509514193	chr4	17830758	4
LL0000038518	1407.67454609287	0.00627773708584642	0.11462043479754	0.0547697894963938	0.956321868752257	0.999510386601356	zgc:110540	0.999510386601356	0.956321868752257	chr21	26485851	21
LL0000023997	369.804238284857	-0.0110040134368697	0.201644638808526	-0.0545713166583053	0.956479990685688	0.999510386601356	rps6ka3b	0.999510386601356	0.956479990685688	chr24	24180852	24
LL0000010420	644.132958480595	-0.00840914501027698	0.154990890451267	-0.0542557371326352	0.956731414228809	0.999510386601356	fmnl3	0.999510386601356	0.956731414228809	chr23	25354847	23
LL0000012823	3806.66710792023	0.00504760342400774	0.0931802392225222	0.054170320511344	0.956799466753666	0.999510386601356	ipo8	0.999510386601356	0.956799466753666	chr4	9360674	4
LL0000005968	952.620807742819	0.00735806001174421	0.135986937866373	0.0541085793032164	0.95684865696731	0.999510386601356	cog2	0.999510386601356	0.95684865696731	chr13	23996069	13
LL0000001851	1580.80864684477	0.00666343759965397	0.123331896822664	0.0540285017203228	0.956912456310436	0.999510386601356	bcl7a	0.999510386601356	0.956912456310436	chr5	41793005	5
LL0000023073	3443.80003739432	-0.00477609931486662	0.0884334605570928	-0.0540078301219838	0.956928925813366	0.999510386601356	rab40c	0.999510386601356	0.956928925813366	chr3	26751860	3
LL0000021563	228.077055258907	-0.0133374737827909	0.247068058696669	-0.0539829950222972	0.956948712490863	0.999510386601356	pdxka	0.999510386601356	0.956948712490863	chr9	19623405	9
LL0000029415	485.483996069354	-0.00968907020319367	0.179558439743117	-0.0539605390704842	0.956966603671055	0.999510386601356	ss18l2	0.999510386601356	0.956966603671055	chr18	328661	18
LL0000019017	1233.93376525296	-0.00676169412595225	0.126263246752695	-0.0535523543062062	0.957291817755934	0.999510386601356	micu1	0.999510386601356	0.957291817755934	chr13	4871987	13
LL0000023184	572.412013087252	0.00877595436310368	0.163944224898591	0.0535301220188277	0.957309531147408	0.999510386601356	rap2aa	0.999510386601356	0.957309531147408	NA	NA	NA
LL0000012694	2523.87962540183	-0.00511592640482355	0.0956037318987265	-0.0535117856094035	0.95732414054614	0.999510386601356	ilf3a	0.999510386601356	0.95732414054614	chr6	8365724	6
LL0000029998	250.563167163352	-0.012980646664196	0.242750234146458	-0.0534732611477705	0.957354834673003	0.999510386601356	tbc1d14	0.999510386601356	0.957354834673003	chr7	39679891	7
LL0000010930	183.420436122415	-0.0163883102095634	0.306888522562846	-0.0534015090323467	0.957412002896316	0.999510386601356	ftr24	0.999510386601356	0.957412002896316	chr2	47872043	2
LL0000013452	465.004515958037	-0.0101444685363764	0.19001371814936	-0.0533880850034329	0.957422698464303	0.999510386601356	kremen1	0.999510386601356	0.957422698464303	chr5	16151820	5
LL0000004741	159.243276722464	0.0159745849538157	0.299603396429249	0.0533191050041652	0.957477658260571	0.999510386601356	cacna1ea	0.999510386601356	0.957477658260571	NA	NA	NA
LL0000024214	174.952870117219	0.0149474457941041	0.280429044930315	0.0533020600552218	0.957491238850313	0.999510386601356	sash3	0.999510386601356	0.957491238850313	chr14	33568077	14
LL0000008884	565.437579335121	0.00920590749226822	0.173076538803519	0.0531898058275767	0.957580677889859	0.999510386601356	dhrs12	0.999510386601356	0.957580677889859	chr9	23808609	9
LL0000024377	1349.15046028724	-0.00629210195819088	0.118321218851691	-0.0531781367641056	0.957589975297119	0.999510386601356	sec23b	0.999510386601356	0.957589975297119	chr6	6775779	6
LL0000030442	523.782605638842	-0.00969617113885601	0.182463205884125	-0.0531404185949338	0.957620027549486	0.999510386601356	tmem101	0.999510386601356	0.957620027549486	chr12	3262563	12
LL0000022241	376.438130951464	-0.0111743770361361	0.210571836718961	-0.053066816580272	0.9576786707156	0.999510386601356	pofut1	0.999510386601356	0.9576786707156	chr23	7692002	23
LL0000018976	633.229694124643	-0.00900385736495405	0.169699684185476	-0.0530575964720898	0.957686016948266	0.999510386601356	mgst2	0.999510386601356	0.957686016948266	chr14	46216804	14
LL0000024015	303.068658543431	-0.0115798635873352	0.218927697387426	-0.0528935521887982	0.95781672181449	0.999510386601356	rpz2	0.999510386601356	0.95781672181449	chr16	46410519	16
LL0000021246	788.03330574248	-0.00844013045203243	0.159914480085024	-0.0527790256863853	0.957907973281433	0.999510386601356	pank1b	0.999510386601356	0.957907973281433	chr12	16953657	12
LL0000013843	195.018143629638	0.0140981351373985	0.268028978879793	0.0525992942864634	0.958051179271823	0.999510386601356	LO018303.1	0.999510386601356	0.958051179271823	NA	NA	NA
LL0000018809	3809.04516873813	0.00453192812773053	0.0861782719262192	0.05258782784146	0.958060315526699	0.999510386601356	mdm4	0.999510386601356	0.958060315526699	chr11	22890996	11
LL0000024941	1592.04464802433	0.00591043776073438	0.112480067991028	0.0525465343887044	0.958093217444618	0.999510386601356	si:ch211-113e8.11	0.999510386601356	0.958093217444618	chr1	40107763	1
LL0000005972	438.071032403414	-0.0109824632192245	0.209265248537768	-0.0524810655183503	0.958145382068696	0.999510386601356	cog6	0.999510386601356	0.958145382068696	chr15	3455806	15
LL0000006548	336.301916190438	0.0110249026338713	0.210359873005759	0.0524097228066376	0.958202227086443	0.999510386601356	CR391963.1	0.999510386601356	0.958202227086443	NA	NA	NA
LL0000023149	299.184510596199	-0.0118475744964533	0.226203377084481	-0.0523757631258906	0.958229285827785	0.999510386601356	rai14	0.999510386601356	0.958229285827785	chr21	19547839	21
LL0000008036	175.128790798918	0.014583787685479	0.278584454257976	0.052349610549245	0.958250123977774	0.999510386601356	CU499330.1	0.999510386601356	0.958250123977774	NA	NA	NA
LL0000022284	841.454596591208	-0.00779395379391839	0.148986290349755	-0.0523132281206652	0.95827911323397	0.999510386601356	polr2l	0.999510386601356	0.95827911323397	chr7	13363896	7
LL0000013149	203.639515822324	0.0142478316597003	0.272734388845926	0.0522406863321854	0.958336914171491	0.999510386601356	kcnj19a	0.999510386601356	0.958336914171491	NA	NA	NA
LL0000028765	477.835428253137	-0.0103914010314274	0.199247598097287	-0.0521532060143257	0.958406618346506	0.999510386601356	slc41a2b	0.999510386601356	0.958406618346506	chr4	9055463	4
LL0000038405	2244.67884122326	-0.00545641696836162	0.10463175750546	-0.0521487653313755	0.958410156683946	0.999510386601356	zer1	0.999510386601356	0.958410156683946	chr21	100019	21
LL0000007264	438.76441796822	0.0111560025902354	0.214659748479924	0.0519706310532584	0.958552094802429	0.999510386601356	crabp1b	0.999510386601356	0.958552094802429	chr7	48319936	7
LL0000013250	14906.0024068695	-0.0036236935293832	0.0697532934140721	-0.0519501424523728	0.958568420287426	0.999510386601356	kdm5bb	0.999510386601356	0.958568420287426	chr8	28306538	8
LL0000000363	283.445574169975	-0.0117477859788015	0.226189447244764	-0.0519378163831354	0.958578241808722	0.999510386601356	adgrg6	0.999510386601356	0.958578241808722	chr20	37393135	20
LL0000039001	325.787386131597	-0.0113002042448796	0.217783661626273	-0.0518872910873878	0.958618500878211	0.999510386601356	zgc:173575	0.999510386601356	0.958618500878211	chr3	62288343	3
LL0000022972	215.538874445873	-0.0133177229036914	0.257497283150276	-0.0517198579369829	0.958751914069066	0.999510386601356	pycr3	0.999510386601356	0.958751914069066	chr20	52529092	20
LL0000003935	249.090102495582	0.0121014093798977	0.234990441035419	0.0514974537967427	0.958929130737077	0.999510386601356	c8b	0.999510386601356	0.958929130737077	chr2	1499825	2
LL0000001674	213.655689856283	-0.013228095121402	0.257931647867396	-0.051285273562873	0.959098202656414	0.999510386601356	atxn10	0.999510386601356	0.959098202656414	chr4	18720784	4
LL0000005746	963.808731629668	-0.00672642863785005	0.13137274980055	-0.0512010949611856	0.959165279338073	0.999510386601356	clcn3	0.999510386601356	0.959165279338073	chr7	7511868	7
LL0000009457	187.076822277293	-0.0148810345619067	0.29340727112636	-0.05071801562647	0.959550220729928	0.999510386601356	egr2a	0.999510386601356	0.959550220729928	chr17	43663485	17
LL0000022197	2254.28183546232	0.00566869082553759	0.111799234485399	0.0507042007186363	0.959561229267625	0.999510386601356	pmepa1	0.999510386601356	0.959561229267625	chr6	60050588	6
LL0000021443	3905.33602099243	0.00529103162572477	0.104493149026749	0.0506352012070219	0.9596162122851	0.999510386601356	pcnx1	0.999510386601356	0.9596162122851	NA	NA	NA
LL0000009508	1857.8532486412	-0.00646609864018013	0.127825067074962	-0.0505855290213783	0.959655794229872	0.999510386601356	eif3jb	0.999510386601356	0.959655794229872	chr7	31426013	7
LL0000025373	924.346807157426	-0.00799162778029546	0.158053575401268	-0.0505627775898537	0.959673924045267	0.999510386601356	si:ch211-194b1.1	0.999510386601356	0.959673924045267	chr3	13637363	3
LL0000023026	4846.9868626327	0.00434206104103502	0.0859437181018997	0.0505221456196115	0.959706302284812	0.999510386601356	rab14	0.999510386601356	0.959706302284812	chr5	63390321	5
LL0000000395	1229.33921667772	-0.00623259431170973	0.123697154451162	-0.0503859150144837	0.959814860320132	0.999510386601356	adoa	0.999510386601356	0.959814860320132	chr12	8474867	12
LL0000000451	1561.73231066515	-0.00676651253233587	0.134477124628942	-0.0503172011671612	0.959869616582788	0.999510386601356	agap2	0.999510386601356	0.959869616582788	chr23	36674813	23
LL0000031987	166.522350749987	-0.0184761905161644	0.367289431682871	-0.0503041713765326	0.959879999702547	0.999510386601356	wdfy4	0.999510386601356	0.959879999702547	chr13	30981293	13
LL0000023962	56944.1365347642	-0.00391082625977127	0.077818617810509	-0.0502556633593039	0.959918654608515	0.999510386601356	rps10	0.999510386601356	0.959918654608515	chr6	54174780	6
LL0000025090	3228.13331759843	0.00446875990233345	0.0892427258312528	0.0500742201754722	0.960063243278613	0.999510386601356	si:ch211-13c6.2	0.999510386601356	0.960063243278613	chr19	42047394	19
LL0000000943	1424.09211844375	-0.00566210868514842	0.113132745287097	-0.050048362839421	0.960083848611796	0.999510386601356	amfra	0.999510386601356	0.960083848611796	NA	NA	NA
LL0000001616	2640.50822198892	0.00472227448858862	0.0943607925634834	0.0500448794493921	0.960086624476437	0.999510386601356	atp5meb	0.999510386601356	0.960086624476437	NA	NA	NA
LL0000038807	189.069973156729	-0.0138127859715583	0.276372342926008	-0.0499789010192541	0.960139201853066	0.999510386601356	zgc:158517	0.999510386601356	0.960139201853066	chr3	7366296	3
LL0000011656	240.78985250766	-0.0144222836896111	0.289265398206345	-0.0498583092863498	0.960235300327917	0.999510386601356	GPR89B	0.999510386601356	0.960235300327917	NA	NA	NA
LL0000030821	10805.6642412656	-0.0039058798401592	0.0787009808167831	-0.0496293667451508	0.960417744182714	0.999510386601356	top1l	0.999510386601356	0.960417744182714	chr11	25296365	11
LL0000031039	1052.2678649109	-0.00644022872155007	0.130289993478644	-0.0494299565883831	0.960576655428679	0.999510386601356	trappc8	0.999510386601356	0.960576655428679	chr20	6307621	20
LL0000005612	1534.61945365775	0.00577983472110074	0.117355085591974	0.0492508244695621	0.960719408310541	0.999510386601356	chmp5b	0.999510386601356	0.960719408310541	chr7	59046523	7
LL0000020387	161.770324610405	-0.0148879349934981	0.302718846789908	-0.0491807337117354	0.960775264955289	0.999510386601356	nkx6.3	0.999510386601356	0.960775264955289	chr8	38415373	8
LL0000008555	180.337418365744	0.0135267177702706	0.275653693160717	0.0490714186164883	0.960862380597359	0.999510386601356	cyp26a1	0.999510386601356	0.960862380597359	chr12	8954760	12
LL0000029203	2973.80404999262	0.00486627667955924	0.0992927695560435	0.0490093760232217	0.960911823934232	0.999510386601356	sox9a	0.999510386601356	0.960911823934232	chr12	1947592	12
LL0000007329	350.211993681621	-0.0100188341547445	0.204542658056053	-0.0489816366422643	0.960933930208378	0.999510386601356	crls1	0.999510386601356	0.960933930208378	chr17	4368884	17
LL0000022281	1011.38769850243	0.00633918110223832	0.129543173285011	0.0489348912913485	0.960971182929656	0.999510386601356	polr2i	0.999510386601356	0.960971182929656	chr18	40909824	18
LL0000020147	2769.28830567516	-0.00447046161460366	0.091397890438759	-0.0489120875016157	0.960989355959747	0.999510386601356	ndufs2	0.999510386601356	0.960989355959747	chr7	19043749	7
LL0000024002	1226.60330908138	0.00619630430701611	0.126711865982306	0.0489007423178612	0.960998397287543	0.999510386601356	rps6kb1b	0.999510386601356	0.960998397287543	chr15	17407001	15
LL0000020100	5763.00778565227	0.00379162766495259	0.0775487879561492	0.0488934484327028	0.961004210012846	0.999510386601356	ndrg2	0.999510386601356	0.961004210012846	chr7	3936319	7
LL0000023704	1423.73055256317	-0.0055317752513351	0.113308071896325	-0.0488206635128042	0.961062214706404	0.999510386601356	riok3	0.999510386601356	0.961062214706404	chr24	36239648	24
LL0000032196	396.802207242494	0.00948572618774338	0.194404920333399	0.0487936528122624	0.961083740473386	0.999510386601356	xkr5b	0.999510386601356	0.961083740473386	NA	NA	NA
LL0000026268	473.452574841106	-0.00878339856872533	0.180511501491868	-0.0486583873943403	0.961191538617362	0.999510386601356	si:ch73-174h16.4	0.999510386601356	0.961191538617362	chr7	40093225	7
LL0000039642	275.853567605723	0.0117462863153756	0.241689892525182	0.0486006518214316	0.961237550502264	0.999510386601356	znf653	0.999510386601356	0.961237550502264	chr3	14571789	3
LL0000009623	2171.6526724944	-0.00476767892150169	0.0981040487393691	-0.0485981871570651	0.961239514698918	0.999510386601356	EML6	0.999510386601356	0.961239514698918	NA	NA	NA
LL0000018645	800.152442776554	0.00706186892799646	0.14629891082213	0.0482701401419337	0.961500951518267	0.999510386601356	mapk8ip1a	0.999510386601356	0.961500951518267	chr25	13801715	25
LL0000022071	446.388398788078	0.00887091297994564	0.184352186253133	0.0481193804111714	0.96162110076124	0.999510386601356	plcb3	0.999510386601356	0.96162110076124	chr7	60256390	7
LL0000019039	358.133938161465	0.00980958224470867	0.203915673814329	0.0481060727761446	0.961631706435472	0.999510386601356	miip	0.999510386601356	0.961631706435472	chr11	40505042	11
LL0000031259	417.374786286982	0.00980130329658213	0.203845397086473	0.0480820437285829	0.961650856681092	0.999510386601356	tspan5b	0.999510386601356	0.961650856681092	chr1	11977425	1
LL0000021666	158.414209500527	0.0148222564796279	0.308488792495433	0.048047957787145	0.961678021930193	0.999510386601356	pgm2l1	0.999510386601356	0.961678021930193	chr15	5116178	15
LL0000027513	624.893691126709	-0.00757606710108653	0.157802314544822	-0.0480098604569874	0.961708384162093	0.999510386601356	si:dkey-286j15.1	0.999510386601356	0.961708384162093	chr22	30009925	22
LL0000031685	2683.8668256505	0.00453459658606449	0.0946133420702555	0.0479276652408844	0.961773891046861	0.999510386601356	usf1	0.999510386601356	0.961773891046861	chr15	21252223	15
LL0000004827	5320.22334943749	-0.00381975935039137	0.0797051688753437	-0.0479236090242195	0.961777123724865	0.999510386601356	calr3b	0.999510386601356	0.961777123724865	chr2	55783895	2
LL0000031976	4042.21847429256	0.00425777773459185	0.0894467434304469	0.0476012604964502	0.962034027439255	0.999510386601356	wbp1	0.999510386601356	0.962034027439255	chr5	72383889	5
LL0000013704	597.13431532615	-0.00782326122814069	0.164403307573372	-0.0475857897484772	0.9620463573378	0.999510386601356	lipf	0.999510386601356	0.9620463573378	chr12	17158641	12
LL0000011056	426.071966237769	0.00980875065146418	0.206238639458778	0.0475601985990831	0.962066753028072	0.999510386601356	gabpb1	0.999510386601356	0.962066753028072	chr18	81866	18
LL0000009828	3585.17998523928	0.00410737735050507	0.0866139535478862	0.0474216587773496	0.962177167229119	0.999510386601356	etfb	0.999510386601356	0.962177167229119	chr16	50214829	16
LL0000020682	192.251779613668	0.0128555206364283	0.271638599045196	0.0473258243917293	0.962253546250039	0.999510386601356	nthl1	0.999510386601356	0.962253546250039	chr1	54178601	1
LL0000010108	228.706026602586	-0.0115333661029166	0.246639869368492	-0.0467619697190368	0.962702939624145	0.999510386601356	fam83d	0.999510386601356	0.962702939624145	chr11	25328201	11
LL0000021306	488.784110787862	-0.00838827608281699	0.180175179513616	-0.0465562243670921	0.962866922065706	0.999510386601356	parvaa	0.999510386601356	0.962866922065706	chr25	16312259	25
LL0000009255	446.060062982519	0.00892284220033474	0.19177730520304	0.0465271017907353	0.962890133366826	0.999510386601356	dtwd1	0.999510386601356	0.962890133366826	chr18	5454253	18
LL0000022854	215.479596646275	-0.0136315629157043	0.293387419765784	-0.0464626701669303	0.962941486827371	0.999510386601356	ptk2bb	0.999510386601356	0.962941486827371	chr20	19827378	20
LL0000001569	331.469648602614	-0.0102760861284476	0.221288718252802	-0.0464374605699879	0.96296157948781	0.999510386601356	atp11a	0.999510386601356	0.96296157948781	chr1	46269569	1
LL0000024309	1160.51792483152	0.00597265997047431	0.129510200038418	0.0461172939946241	0.963216762058798	0.999510386601356	scoca	0.999510386601356	0.963216762058798	chr1	40562817	1
LL0000005962	575.717195287123	-0.00749723319130754	0.16267580425092	-0.0460869594333981	0.963240939829411	0.999510386601356	coasy	0.999510386601356	0.963240939829411	chr24	36275663	24
LL0000000886	6214.81396426002	0.00377314669158192	0.0818881190905005	0.0460768513612083	0.963248996345432	0.999510386601356	aldocb	0.999510386601356	0.963248996345432	chr21	39609481	21
LL0000011726	165.723267445189	-0.0130660019504009	0.284665997139939	-0.0458994122293355	0.963390422658112	0.999510386601356	grik1a	0.999510386601356	0.963390422658112	chr10	25403021	10
LL0000022254	681.685224697266	0.0073190695191345	0.159544308079074	0.0458748394553003	0.963410008264268	0.999510386601356	pole	0.999510386601356	0.963410008264268	chr5	12743639	5
LL0000024070	550.539856366213	-0.00796360087650183	0.174636453528323	-0.0456010226708496	0.963628254048415	0.999510386601356	rtcb	0.999510386601356	0.963628254048415	chr4	676709	4
LL0000026215	290.637803134913	0.0102995303530012	0.22662911990286	0.0454466326190381	0.963751311907171	0.999510386601356	si:ch73-130a3.4	0.999510386601356	0.963751311907171	NA	NA	NA
LL0000038433	1071.20909028217	-0.00641665461752519	0.14125292964131	-0.0454267011227258	0.96376719853299	0.999510386601356	zfyve28	0.999510386601356	0.96376719853299	chr17	43561395	17
LL0000010247	1458.54346793568	0.00515699344354376	0.113634758402577	0.0453821833745089	0.963802681962445	0.999510386601356	fdx2	0.999510386601356	0.963802681962445	NA	NA	NA
LL0000029290	191.120991914662	0.0132764257959997	0.292556879198075	0.0453806652312931	0.963803892018796	0.999510386601356	spint1b	0.999510386601356	0.963803892018796	chr20	3218892	20
LL0000007453	9584.08626556014	0.00409327948862156	0.0903060251915467	0.0453267595372442	0.963846858327108	0.999510386601356	cspg5a	0.999510386601356	0.963846858327108	chr16	42321922	16
LL0000002062	14663.3420695161	-0.00370106905941094	0.0817562472129045	-0.045269556585356	0.963892452876985	0.999510386601356	btg1	0.999510386601356	0.963892452876985	chr4	16538305	4
LL0000031910	694.677333681995	0.00687973973548701	0.15286618389733	0.0450049812200956	0.964103338539641	0.999510386601356	vrk1	0.999510386601356	0.964103338539641	chr17	18773960	17
LL0000002031	672.006479340998	0.00770770697427248	0.171623965373578	0.0449104351918156	0.964178699158094	0.999510386601356	bscl2	0.999510386601356	0.964178699158094	chr21	26683320	21
LL0000021129	345.811080059089	0.00915720023814801	0.206597253296228	0.0443239205364363	0.964646204578172	0.999510386601356	otud4	0.999510386601356	0.964646204578172	chr23	43668577	23
LL0000009851	2308.61253801916	0.00452353431021381	0.102093495006353	0.044307762310736	0.964659084323551	0.999510386601356	evla	0.999510386601356	0.964659084323551	chr17	30900494	17
LL0000038703	796.742996258722	-0.00631698974489607	0.142706526262511	-0.0442655981498412	0.96469269348139	0.999510386601356	zgc:153018	0.999510386601356	0.96469269348139	chr14	45342056	14
LL0000022791	311.180165861096	-0.00994741174588759	0.225801637289243	-0.0440537626976785	0.964861548996834	0.999510386601356	PSTK	0.999510386601356	0.964861548996834	NA	NA	NA
LL0000039210	1573.23642967724	-0.00550210777825056	0.124915399257257	-0.0440466732762007	0.964867200051401	0.999510386601356	zgc:66448	0.999510386601356	0.964867200051401	chr16	25107343	16
LL0000022309	183.086013663269	-0.0122300980269149	0.277882027777978	-0.0440118352550909	0.96489496984061	0.999510386601356	pon3.2	0.999510386601356	0.96489496984061	chr16	24656955	16
LL0000025913	559.626421114669	0.00731070768104918	0.166351763687188	0.0439472808644002	0.964946427003932	0.999510386601356	si:ch211-265o23.1	0.999510386601356	0.964946427003932	chr4	26036781	4
LL0000031625	249.789371486437	-0.0106911192541635	0.243714338639386	-0.0438674200042973	0.965010085359567	0.999510386601356	unc45b	0.999510386601356	0.965010085359567	chr8	11204069	8
LL0000011204	176.128950786259	-0.0121636328676307	0.277729513970159	-0.0437966879851943	0.965066467157793	0.999510386601356	gcdhb	0.999510386601356	0.965066467157793	chr3	13941009	3
LL0000011475	3022.58648252721	-0.00394034255732458	0.0900863577258027	-0.0437396144854459	0.965111961625429	0.999510386601356	gng5	0.999510386601356	0.965111961625429	chr2	6243143	2
LL0000030107	1897.10067322871	-0.00558125008285907	0.127674779921949	-0.0437145854981777	0.965131912784922	0.999510386601356	tdg.2	0.999510386601356	0.965131912784922	chr25	18953579	25
LL0000020584	15244.9349087257	0.00316019586195182	0.0728797160756999	0.0433618025990844	0.965413126155196	0.999510386601356	nr2f2	0.999510386601356	0.965413126155196	chr18	23868649	18
LL0000024413	1424.03586607129	0.00541173123441167	0.124827178910878	0.0433537894682011	0.965419513701819	0.999510386601356	selenou1a	0.999510386601356	0.965419513701819	NA	NA	NA
LL0000019687	245.16560021062	-0.0103592700138289	0.239372989003876	-0.043276687386233	0.965480974578807	0.999510386601356	mterf3	0.999510386601356	0.965480974578807	chr19	44058556	19
LL0000010602	1331.69131450752	0.0049842908877055	0.115863190885063	0.043018760743867	0.965686578785537	0.999510386601356	foxk1	0.999510386601356	0.965686578785537	chr3	40902059	3
LL0000001520	649.651593768093	-0.00690415326720647	0.160858968590986	-0.0429205367141299	0.965764877903573	0.999510386601356	ATE1	0.999510386601356	0.965764877903573	NA	NA	NA
LL0000013288	543.951823130529	0.00765970070079118	0.178777220562995	0.0428449479003517	0.965825133622551	0.999510386601356	kif16ba	0.999510386601356	0.965825133622551	chr1	51232035	1
LL0000001855	1080.55308957455	0.00554022666539894	0.129488112421457	0.0427856006377376	0.965872442505147	0.999510386601356	bcl9l	0.999510386601356	0.965872442505147	chr18	43895626	18
LL0000031468	6724.2727863138	0.0033151185951819	0.0775240256631712	0.042762467078084	0.96589088353749	0.999510386601356	ube2d2	0.999510386601356	0.96589088353749	chr14	7892135	14
LL0000024435	751.333262563797	-0.00750099369843327	0.175867749865516	-0.0426513314929497	0.965979476077082	0.999510386601356	sema4ba	0.999510386601356	0.965979476077082	chr18	25783137	18
LL0000024394	1523.75195587086	-0.00507840045150163	0.119165801682069	-0.042616257179645	0.966007435908137	0.999510386601356	sel1l	0.999510386601356	0.966007435908137	chr20	26987415	20
LL0000029924	493.033736233743	-0.00761524987342126	0.178695580804691	-0.0426157705698638	0.966007823814166	0.999510386601356	taf4a	0.999510386601356	0.966007823814166	chr11	20888092	11
LL0000003956	1313.68892903539	0.00503462812727758	0.118312972005416	0.0425534752609133	0.966057483231522	0.999510386601356	caap1	0.999510386601356	0.966057483231522	chr7	73838556	7
LL0000022500	715.309900795647	0.00661593265935267	0.155515349252086	0.0425419914572446	0.966066637691214	0.999510386601356	pptc7a	0.999510386601356	0.966066637691214	chr8	4368539	8
LL0000011444	1059.59944007094	-0.00569728265445359	0.134104249999831	-0.0424839828302293	0.966112880072032	0.999510386601356	gnai2b	0.999510386601356	0.966112880072032	chr6	53050165	6
LL0000013356	217.688494732878	-0.0119727856543531	0.28205614590831	-0.042448235317819	0.966141376753645	0.999510386601356	klf12a	0.999510386601356	0.966141376753645	chr1	34496786	1
LL0000038243	90584.3551508255	-0.00307505771802252	0.0724603986491061	-0.0424377698073907	0.9661497195051	0.999510386601356	ybx1	0.999510386601356	0.9661497195051	chr8	47143828	8
LL0000024667	948.887298147826	0.00568577013656419	0.13404051244869	0.0424182960262903	0.966165243355554	0.999510386601356	shda	0.999510386601356	0.966165243355554	chr2	52065883	2
LL0000028903	383.574210464238	-0.00865420230156106	0.20494453936901	-0.0422270450737838	0.966317702932962	0.999510386601356	slco4a1	0.999510386601356	0.966317702932962	chr23	7066790	23
LL0000011781	781.415579359263	-0.00615064012294833	0.14578117379034	-0.0421909082155838	0.96634651030119	0.999510386601356	grsf1	0.999510386601356	0.96634651030119	chr5	42943971	5
LL0000018307	940.242336100094	-0.00554980112099361	0.132089347638644	-0.0420155085948047	0.96648633496326	0.999510386601356	lrch1	0.999510386601356	0.96648633496326	chr9	25096484	9
LL0000021147	2065.68710424396	0.00449547816541979	0.107146582701194	0.0419563373099503	0.966533505223268	0.999510386601356	oxct1a	0.999510386601356	0.966533505223268	chr8	31717303	8
LL0000020206	212.505785760875	0.0113596781375234	0.271496018506926	0.0418410487195914	0.966625411503327	0.999510386601356	nepro	0.999510386601356	0.966625411503327	chr9	27381497	9
LL0000010165	402.374751483744	0.00809779185162443	0.194207500737927	0.0416965967887718	0.966740566972675	0.999510386601356	fbln1	0.999510386601356	0.966740566972675	chr25	1732837	25
LL0000008988	1184.9226115228	-0.00588770602989474	0.141257017882207	-0.0416808036738	0.966753157110023	0.999510386601356	dlgap4b	0.999510386601356	0.966753157110023	chr6	1825214	6
LL0000005489	452.93629405204	0.00798915298160633	0.192251028917175	0.0415558399172375	0.966852777449176	0.999510386601356	cers5	0.999510386601356	0.966852777449176	chr22	5758093	22
LL0000000370	1253.54024914099	0.00520119999556754	0.125578117447553	0.0414180440134388	0.966962628096963	0.999510386601356	ADGRL3	0.999510386601356	0.966962628096963	NA	NA	NA
LL0000019701	239.338252509687	0.0101818470833511	0.246449965728393	0.0413140535575173	0.967045529517443	0.999510386601356	mthfd1l	0.999510386601356	0.967045529517443	chr20	26478193	20
LL0000028531	439.144424468877	-0.00788938176646023	0.19150012720364	-0.0411977886472666	0.967138216581613	0.999510386601356	slc18a3a	0.999510386601356	0.967138216581613	chr13	29422048	13
LL0000022687	943.985442341232	0.0200747329586188	0.48858659049174	0.0410873596395972	0.967226251641338	0.999510386601356	prr5a	0.999510386601356	0.967226251641338	chr25	21071173	25
LL0000008148	465.218124537646	0.00753685862956708	0.183618128824616	0.0410463753106097	0.967258924841577	0.999510386601356	CU655842.1	0.999510386601356	0.967258924841577	NA	NA	NA
LL0000030663	214.019294104469	0.0105845241670242	0.260359279205072	0.0406535315328143	0.96757210740883	0.999510386601356	tmem97	0.999510386601356	0.96757210740883	chr15	23790056	15
LL0000031370	204.721231422616	0.0111934600591384	0.275679218034771	0.0406032059251074	0.967612228307492	0.999510386601356	tuft1a	0.999510386601356	0.967612228307492	chr16	22363699	16
LL0000018088	284.370348094593	0.00928094288411259	0.228821080948951	0.0405598244952925	0.967646813190616	0.999510386601356	LOC110440195	0.999510386601356	0.967646813190616	chr14	362	14
LL0000023719	236.992168210305	-0.0123736641682767	0.305133562921871	-0.0405516327007426	0.967653343924036	0.999510386601356	rlbp1b	0.999510386601356	0.967653343924036	chr25	19105884	25
LL0000032182	12453.3034233	-0.0029579149533227	0.073056940408453	-0.0404878022099658	0.967704231495159	0.999510386601356	xbp1	0.999510386601356	0.967704231495159	chr5	15944410	5
LL0000004877	1131.84173176751	0.00497292274487601	0.123267228133075	0.040342618392517	0.967819976854256	0.999510386601356	capn15	0.999510386601356	0.967819976854256	chr24	39027289	24
LL0000022461	8928.73672594602	0.00289076627051158	0.0720718297367213	0.0401095168677077	0.968005814545363	0.999510386601356	ppp2r1bb	0.999510386601356	0.968005814545363	chr15	21744742	15
LL0000011430	422.404787546342	-0.00751839070147182	0.188083973997545	-0.039973584892299	0.968114185657846	0.999510386601356	gmpr2	0.999510386601356	0.968114185657846	chr7	24197456	7
LL0000023759	1398.47687426762	0.00495625010986858	0.124031113271709	0.0399597325149468	0.968125229432045	0.999510386601356	rnf11b	0.999510386601356	0.968125229432045	chr8	16424721	8
LL0000006489	265.531019559299	-0.00998819508077331	0.250279438612798	-0.0399081727853236	0.968166335354965	0.999510386601356	CR388132.2	0.999510386601356	0.968166335354965	NA	NA	NA
LL0000009184	3913.26864537513	-0.0040563513322794	0.101732403606636	-0.0398727562553608	0.96819457118336	0.999510386601356	dpysl4	0.999510386601356	0.96819457118336	chr12	41582613	12
LL0000011140	462.781233333065	0.00739272430950108	0.185472024991077	0.0398589723159422	0.968205560439796	0.999510386601356	gapvd1	0.999510386601356	0.968205560439796	chr8	34338829	8
LL0000029211	4293.85677383979	0.00344848317225001	0.0865809205859528	0.0398295969702302	0.968228979977184	0.999510386601356	sp3b	0.999510386601356	0.968228979977184	chr6	10721164	6
LL0000030666	910.365418145265	-0.00556975766919369	0.139886866657374	-0.039816158602192	0.968239693744919	0.999510386601356	tmf1	0.999510386601356	0.968239693744919	chr11	17757341	11
LL0000024181	578.4754748896	0.00716902237222537	0.180059591480219	0.0398147208559726	0.968240839991515	0.999510386601356	samd1a	0.999510386601356	0.968240839991515	chr3	49425790	3
LL0000001620	3129.5979876504	-0.00382373342241776	0.0960839015815554	-0.039795775977854	0.96825594384682	0.999510386601356	atp5pf	0.999510386601356	0.96825594384682	NA	NA	NA
LL0000031336	740.526203993795	-0.00773659413144833	0.194479284574042	-0.0397810705052386	0.968267667832475	0.999510386601356	ttn.2	0.999510386601356	0.968267667832475	chr9	42895815	9
LL0000010222	285.815966833412	-0.00907841019103394	0.228254297009305	-0.0397732279741653	0.96827392031857	0.999510386601356	fbxo45	0.999510386601356	0.96827392031857	chr24	28426539	24
LL0000020247	263.512917330275	-0.00936289385889252	0.236326321635312	-0.0396184978215881	0.968397279887349	0.999510386601356	nfatc4	0.999510386601356	0.968397279887349	chr2	37775652	2
LL0000039708	279.819946965389	-0.00952657298278922	0.241049293956737	-0.0395212648268491	0.968474799879406	0.999510386601356	znhit6	0.999510386601356	0.968474799879406	chr23	45472719	23
LL0000021358	316.834389944052	0.00872543462092162	0.222998641185901	0.0391277479294043	0.968788538255313	0.999510386601356	pcdh12	0.999510386601356	0.968788538255313	chr14	16306594	14
LL0000005374	1082.59219314401	0.00488044873856195	0.125011740898928	0.0390399229981751	0.96885855891165	0.999510386601356	cdk9	0.999510386601356	0.96885855891165	chr21	6137029	21
LL0000028770	203.454157074607	0.0104179027316391	0.268107692212917	0.0388571571581982	0.96900427438711	0.999510386601356	slc43a3a	0.999510386601356	0.96900427438711	chr1	44141350	1
LL0000009720	1069.91247466973	-0.00489827444324439	0.126550040997067	-0.0387062256531226	0.969124609777208	0.999510386601356	ephb4b	0.999510386601356	0.969124609777208	chr23	44349829	23
LL0000019440	2782.51197313142	0.00358389240012442	0.092856656312913	0.0385959665405918	0.969212518132746	0.999510386601356	mob4	0.999510386601356	0.969212518132746	chr9	32306870	9
LL0000030890	177.27696669474	-0.0106167166385028	0.279267268372614	-0.038016330020951	0.969674661965849	0.999510386601356	tpra1	0.999510386601356	0.969674661965849	chr6	1535297	6
LL0000028775	521.475956437935	0.00685444389772013	0.181195627716249	0.0378289696286387	0.969824046474358	0.999510386601356	slc44a4	0.999510386601356	0.969824046474358	chr19	949461	19
LL0000030286	274.590861087541	-0.00866202426621286	0.229103759086647	-0.0378083026692586	0.969840524534086	0.999510386601356	thrap3a	0.999510386601356	0.969840524534086	chr16	35870467	16
LL0000038385	1091.29806924348	-0.00476184530593795	0.126270275202364	-0.0377115302735064	0.969917682708428	0.999510386601356	zdhhc20b	0.999510386601356	0.969917682708428	chr24	24987518	24
LL0000027626	796.963483561398	0.00560249367992403	0.148671638099151	0.03768367491981	0.969939892278357	0.999510386601356	si:dkey-38p12.3	0.999510386601356	0.969939892278357	chr12	22360785	12
LL0000009298	1436.42654192041	-0.00427700173544752	0.113934374253793	-0.0375391690476163	0.970055109759375	0.999510386601356	dvl2	0.999510386601356	0.970055109759375	chr7	20260448	7
LL0000010564	237.794100528966	-0.00964576500610718	0.257353114822286	-0.0374806615912461	0.970101759126268	0.999510386601356	fopnl	0.999510386601356	0.970101759126268	chr6	8591533	6
LL0000012057	1111.47294707307	-0.00473928433778145	0.126881653515411	-0.0373520064286191	0.970204339263812	0.999510386601356	her8a	0.999510386601356	0.970204339263812	chr7	26431746	7
LL0000038067	240.574011342093	-0.00909655436795957	0.243640692012237	-0.0373359404491542	0.970217149125527	0.999510386601356	XLOC_043788	0.999510386601356	0.970217149125527	NA	NA	NA
LL0000009493	13019.410477198	-0.00365541604488947	0.0979219031293798	-0.0373299121858338	0.970221955633063	0.999510386601356	eif2s2	0.999510386601356	0.970221955633063	chr6	49995780	6
LL0000009570	737.491489860878	-0.0056587995445027	0.152404522159945	-0.0371301288459401	0.970381249240543	0.999510386601356	elmod2	0.999510386601356	0.970381249240543	chr1	53391344	1
LL0000013302	676.703593410944	-0.00577113234261482	0.155634441302932	-0.0370813317046044	0.970420156932261	0.999510386601356	kif21a	0.999510386601356	0.970420156932261	chr25	35683950	25
LL0000028437	1109.88082886677	-0.00536089462683576	0.145777575633096	-0.0367744805986379	0.970664821813223	0.999510386601356	six1b	0.999510386601356	0.970664821813223	chr20	20499922	20
LL0000038217	4774.78297440113	0.00313629342654891	0.0852870706194094	0.0367733749532154	0.970665703394343	0.999510386601356	xpo1b	0.999510386601356	0.970665703394343	chr17	23964395	17
LL0000039635	1240.10158953337	-0.00443326516558499	0.120695190147513	-0.0367310839824412	0.970699423925685	0.999510386601356	znf622	0.999510386601356	0.970699423925685	chr2	41563072	2
LL0000028588	513.600972384304	0.00684450480778783	0.186720237357699	0.0366564701536656	0.970758917082406	0.999510386601356	slc25a16	0.999510386601356	0.970758917082406	chr13	18179092	13
LL0000005452	633.954839398223	0.00598110613835323	0.163353505519468	0.0366144951669887	0.970792385808506	0.999510386601356	cep170aa	0.999510386601356	0.970792385808506	chr13	10981778	13
LL0000028921	759.878068139214	0.00656449129840539	0.179297848795838	0.0366122144938851	0.970794204303074	0.999510386601356	slka	0.999510386601356	0.970794204303074	chr13	24781187	13
LL0000030484	598.041592746329	0.00676830617066427	0.184899823053967	0.0366052603992422	0.970799749150977	0.999510386601356	tmem145	0.999510386601356	0.970799749150977	chr16	26024061	16
LL0000031659	799.483063370163	-0.00550778388846476	0.150583550094477	-0.0365762653690203	0.970822868355783	0.999510386601356	uqcc1	0.999510386601356	0.970822868355783	chr6	52521465	6
LL0000001642	350.229099039756	0.00761235532863326	0.208272545080213	0.0365499702598894	0.970843834798082	0.999510386601356	atp6v1c1b	0.999510386601356	0.970843834798082	chr19	32947909	19
LL0000018330	3911.27199633553	-0.00306405660092816	0.0838331548932442	-0.036549460709549	0.970844241088963	0.999510386601356	lrp12	0.999510386601356	0.970844241088963	chr19	13375829	19
LL0000028459	1254.24793060734	-0.00453608150581838	0.124838685185589	-0.0363355437385047	0.971014808837756	0.999510386601356	skor1a	0.999510386601356	0.971014808837756	chr7	33954700	7
LL0000031848	1420.20008863442	-0.00435777748345933	0.120239516077255	-0.0362424735696658	0.971089019208899	0.999510386601356	vgll4b	0.999510386601356	0.971089019208899	chr11	807152	11
LL0000009786	1585.15958952726	-0.00412868956969522	0.114561996103944	-0.0360389108963254	0.971251332685368	0.999510386601356	erlec1	0.999510386601356	0.971251332685368	chr13	35750707	13
LL0000020474	9402.94932198633	0.00761629968674014	0.211357393969927	0.0360351703041145	0.971254315308793	0.999510386601356	nop56	0.999510386601356	0.971254315308793	chr21	11958580	21
LL0000001633	18839.1823624594	-0.0024024032562002	0.0669706038468727	-0.0358725040271887	0.971384020359016	0.999510386601356	atp6v0ca	0.999510386601356	0.971384020359016	chr3	16044677	3
LL0000023264	12101.5294210782	0.00247971670298312	0.0695417566741868	0.0356579531719475	0.971555097721655	0.999510386601356	rbfox2	0.999510386601356	0.971555097721655	chr6	295184	6
LL0000020600	257.877478640697	-0.00887878296653407	0.249084703252621	-0.03564563720932	0.971564918194944	0.999510386601356	nradd	0.999510386601356	0.971564918194944	chr16	16316782	16
LL0000008521	236.943140500401	0.00939183975186513	0.26361170125735	0.0356275525975092	0.971579338467954	0.999510386601356	cyb5r1	0.999510386601356	0.971579338467954	chr11	24786417	11
LL0000021086	250.274384967989	0.00846111279985601	0.237807480342358	0.0355796747338436	0.971617515271715	0.999510386601356	osbpl1a	0.999510386601356	0.971617515271715	chr22	16320014	22
LL0000020650	2004.81268759685	0.00358340203068479	0.100772554027216	0.0355593054604629	0.97163375732258	0.999510386601356	nsfa	0.999510386601356	0.97163375732258	chr3	34766986	3
LL0000007719	192.454846237251	-0.0102561049014755	0.289109692244391	-0.0354747875170016	0.971701150364518	0.999510386601356	ctdnep1a	0.999510386601356	0.971701150364518	chr5	24047268	5
LL0000022733	1972.34404843427	0.00377730053214304	0.106767130963396	0.0353788708009589	0.971777632821235	0.999510386601356	psma2	0.999510386601356	0.971777632821235	chr16	43336569	16
LL0000001390	406.065769116587	-0.0066442651509405	0.188126085643683	-0.0353181491455946	0.971826051433154	0.999510386601356	armt1	0.999510386601356	0.971826051433154	chr20	26387209	20
LL0000007755	3071.77194780503	-0.00317177784639301	0.0899249448842332	-0.0352713904965554	0.971863336206861	0.999510386601356	ctsba	0.999510386601356	0.971863336206861	chr17	32622902	17
LL0000011572	24667.4184131452	-0.00234959360868474	0.0668149778520015	-0.0351656721923819	0.971947634913564	0.999510386601356	gpm6ab	0.999510386601356	0.971947634913564	chr1	38649140	1
LL0000019895	177.051221215923	-0.00987572175623028	0.281756948152427	-0.0350504994499289	0.972039472850401	0.999510386601356	myo7ab	0.999510386601356	0.972039472850401	chr21	22225468	21
LL0000020319	616.776435252927	0.00577532310705731	0.164779266323507	0.0350488458646173	0.972040791410431	0.999510386601356	nipal3	0.999510386601356	0.972040791410431	chr17	26928335	17
LL0000029720	211.355741122837	-0.0096078336242884	0.274334038509598	-0.0350223897715567	0.972061887367062	0.999510386601356	swi5	0.999510386601356	0.972061887367062	chr10	10728976	10
LL0000027976	358.986564268795	0.00712788250408292	0.203525285124697	0.03502209811285	0.972062119934369	0.999510386601356	si:dkey-85a20.4	0.999510386601356	0.972062119934369	chr13	39276993	13
LL0000008702	640.341376753277	-0.005443800202329	0.155921097150287	-0.0349138141138265	0.972148465259473	0.999510386601356	dcaf15	0.999510386601356	0.972148465259473	chr1	54069434	1
LL0000024473	1719.90260002554	-0.00369676541333722	0.106220370756094	-0.0348027914704406	0.972236994710018	0.999510386601356	sept5a	0.999510386601356	0.972236994710018	chr8	4588885	8
LL0000011030	208.53477671787	0.00946939158588022	0.272518418685518	0.0347477122153998	0.972280915032378	0.999510386601356	fzd8b	0.999510386601356	0.972280915032378	chr2	47955159	2
LL0000013041	9451.58094061685	0.00262359190101128	0.0759765172972446	0.0345316157457829	0.972453231655873	0.999510386601356	jpt1b	0.999510386601356	0.972453231655873	chr3	6379771	3
LL0000031288	1247.5134460732	-0.00416859506295825	0.12094007227501	-0.0344682699831627	0.972503744191732	0.999510386601356	ttc17	0.999510386601356	0.972503744191732	chr7	50296563	7
LL0000020182	562.428114322256	-0.00622077290924336	0.180934936762577	-0.0343812699777615	0.972573119033787	0.999510386601356	neil1	0.999510386601356	0.972573119033787	chr25	26827139	25
LL0000012168	34241.5463228908	-0.00249419725167765	0.0726305814391712	-0.0343408685743012	0.97260533566541	0.999510386601356	hmgb1a	0.999510386601356	0.97260533566541	chr10	36026579	10
LL0000009134	4736.02098895589	0.00285021153843891	0.0831750684415915	0.0342676187930092	0.972663746156677	0.999510386601356	dock7	0.999510386601356	0.972663746156677	chr6	32326078	6
LL0000011921	4154.91801867889	0.00282701097089208	0.0833307462638055	0.0339251848524484	0.97293681013621	0.999510386601356	hadhb	0.999510386601356	0.97293681013621	chr20	47931982	20
LL0000020213	174.00113996551	-0.00942829134730345	0.278984243953673	-0.0337950674693624	0.973040569289784	0.999510386601356	neu3.1	0.999510386601356	0.973040569289784	chr21	21791347	21
LL0000022558	1426.92948545232	0.00403182692891476	0.119321495524558	0.0337896110938782	0.973044920362538	0.999510386601356	prickle1b	0.999510386601356	0.973044920362538	chr4	13963498	4
LL0000024307	290.14992430247	0.00789096568106265	0.233827738604392	0.0337469186853541	0.973078964560399	0.999510386601356	sco1	0.999510386601356	0.973078964560399	chr3	62196671	3
LL0000039685	285.111251094653	0.00791776898135897	0.2357104639461	0.0335910797034854	0.973203235620982	0.999510386601356	znf990	0.999510386601356	0.973203235620982	chr22	9891371	22
LL0000008635	177.098091324057	0.00933104722173784	0.279414084929643	0.0333950495877379	0.973359557319247	0.999510386601356	cyth3a	0.999510386601356	0.973359557319247	chr12	17504534	12
LL0000031891	788.174042676187	0.004966044793075	0.149045651658636	0.0333189511925439	0.973420241283262	0.999510386601356	vps35l	0.999510386601356	0.973420241283262	NA	NA	NA
LL0000010993	1404.68829015121	-0.00379019381360617	0.11426786402408	-0.0331693765869943	0.97353951862226	0.999510386601356	fundc2	0.999510386601356	0.97353951862226	chr21	44558453	21
LL0000022470	303.962321183122	0.00742491295371857	0.224406516180448	0.0330868866024732	0.97360530000076	0.999510386601356	ppp2r3c	0.999510386601356	0.97360530000076	chr17	13007306	17
LL0000027132	319.909359578458	0.00696127954873448	0.210693336828311	0.0330398656812154	0.973642796766774	0.999510386601356	si:dkey-21c1.8	0.999510386601356	0.973642796766774	NA	NA	NA
LL0000004159	227.246549643507	-0.00806547376334319	0.246598947335285	-0.0327068458746382	0.973908364594948	0.999510386601356	CABZ01048666.1	0.999510386601356	0.973908364594948	NA	NA	NA
LL0000011302	477.622036135093	0.00632343195309738	0.19374389628989	0.032638096343618	0.973963189513954	0.999510386601356	ghitm	0.999510386601356	0.973963189513954	chr12	49000312	12
LL0000013556	798.633710492517	0.00477670763323018	0.146685236643073	0.0325643380516423	0.974022008850279	0.999510386601356	lbx2	0.999510386601356	0.974022008850279	chr14	5385855	14
LL0000030362	763.525390639923	-0.00527062961146097	0.1626233242843	-0.0324100471728569	0.974145050213063	0.999510386601356	tlk2	0.999510386601356	0.974145050213063	chr3	19685867	3
LL0000030565	817.675070422828	-0.00459491577518204	0.141893707970976	-0.0323828014708159	0.974166777733253	0.999510386601356	tmem229b	0.999510386601356	0.974166777733253	chr17	37645632	17
LL0000016490	193.295783138973	-0.00858939878672101	0.267588660020128	-0.0320992630482731	0.974392891111054	0.999510386601356	LOC108181471	0.999510386601356	0.974392891111054	chr23	5045824	23
LL0000023755	761.582995932193	-0.00468935894598684	0.146903938386517	-0.0319212609103013	0.974534843523654	0.999510386601356	rnf113a	0.999510386601356	0.974534843523654	chr3	31919041	3
LL0000031687	4456.92344702834	0.0025953948623587	0.0813307045542935	0.0319116239872987	0.974542528760415	0.999510386601356	usf2	0.999510386601356	0.974542528760415	chr19	10558479	19
LL0000038224	1318.11364066466	0.00380423526093427	0.119544011348594	0.031822884459189	0.974613296717475	0.999510386601356	xpr1b	0.999510386601356	0.974613296717475	chr2	6999368	2
LL0000012749	6922.66453910677	-0.00238795568948641	0.0754576058503636	-0.0316463219655002	0.974754102285578	0.999510386601356	ing4	0.999510386601356	0.974754102285578	chr19	9512981	19
LL0000038589	178.116563059256	0.00877446270443465	0.277276652167442	0.0316451552478206	0.974755032725589	0.999510386601356	zgc:113227	0.999510386601356	0.974755032725589	chr6	6662478	6
LL0000029502	711.742427265765	-0.00536661895887646	0.169639465716271	-0.0316354389364345	0.974762781340859	0.999510386601356	stambpl1	0.999510386601356	0.974762781340859	chr12	17117800	12
LL0000002016	855.555884237064	-0.00437736169501227	0.138630934221999	-0.031575648823101	0.974810463128304	0.999510386601356	brinp3a.1	0.999510386601356	0.974810463128304	chr6	35675873	6
LL0000000160	9031.54376148162	-0.00304545115328282	0.0964670983815279	-0.0315698430281176	0.974815093174206	0.999510386601356	acin1a	0.999510386601356	0.974815093174206	chr2	38197814	2
LL0000025219	1914.04140898341	-0.00343657761687172	0.109210532565552	-0.0314674558958768	0.974896745718286	0.999510386601356	si:ch211-160d20.3	0.999510386601356	0.974896745718286	chr18	36782909	18
LL0000020378	532.754973658002	-0.00572625453481968	0.182110138416241	-0.031443908530405	0.974915524504916	0.999510386601356	nkx2.4b	0.999510386601356	0.974915524504916	chr20	48803247	20
LL0000018444	673.40368682097	0.00474612692215269	0.151441744541251	0.0313396212948398	0.974998692691178	0.999510386601356	lta4h	0.999510386601356	0.974998692691178	chr4	7653611	4
LL0000019957	521.391630833058	-0.00538155195216671	0.173235541553821	-0.0310649414311715	0.975217748852308	0.999510386601356	nadkb	0.999510386601356	0.975217748852308	chr2	37267240	2
LL0000011144	306.964076895611	-0.00686419057127996	0.222184356548318	-0.0308941217910956	0.975353977818347	0.999510386601356	GARNL3	0.999510386601356	0.975353977818347	NA	NA	NA
LL0000021796	201.636394886064	-0.00799866072633031	0.259663698276705	-0.0308039236112501	0.975425911317093	0.999510386601356	pik3c2g	0.999510386601356	0.975425911317093	chr18	50921914	18
LL0000008674	1352.26553969973	-0.0037036147218855	0.120367802122454	-0.0307691480327746	0.975453645067961	0.999510386601356	dapk1	0.999510386601356	0.975453645067961	chr5	44655123	5
LL0000008692	1895.74397960332	0.00334045434269152	0.10873412790303	0.030721305326241	0.975491799987255	0.999510386601356	dbnlb	0.999510386601356	0.975491799987255	chr8	52314564	8
LL0000000224	4260.81126307304	-0.00255727095011704	0.0833427780400553	-0.0306837738104673	0.975521731693407	0.999510386601356	actl6a	0.999510386601356	0.975521731693407	chr6	29386733	6
LL0000028868	1352.54734569005	0.00363055091156724	0.118472025495599	0.0306447948060289	0.975552817820689	0.999510386601356	slc7a8a	0.999510386601356	0.975552817820689	chr7	24210085	7
LL0000012030	785.693060294141	-0.00521890047395809	0.170967382666232	-0.0305257084279438	0.975647790571227	0.999510386601356	hells	0.999510386601356	0.975647790571227	chr13	8255220	13
LL0000038612	300.873419324254	0.00721002312135609	0.23633405296399	0.0305077623428845	0.975662102809583	0.999510386601356	zgc:113372	0.999510386601356	0.975662102809583	chr17	49637261	17
LL0000038006	266.467429642659	-0.00693722776915099	0.227422859858605	-0.030503651978803	0.975665380879985	0.999510386601356	XLOC_043650	0.999510386601356	0.975665380879985	NA	NA	NA
LL0000018485	270.76843107184	-0.00723753865324398	0.237739386734137	-0.0304431619542188	0.975713622532188	0.999510386601356	lyrm7	0.999510386601356	0.975713622532188	chr10	4964514	10
LL0000039609	4465.87573714605	0.00253178914525946	0.0832301089495561	0.0304191497189307	0.975732772654905	0.999510386601356	znf503	0.999510386601356	0.975732772654905	chr13	17468465	13
LL0000001403	1697.79178407218	0.00337096822629912	0.111920502200335	0.0301193093314142	0.975971901096939	0.999510386601356	arpc5b	0.999510386601356	0.975971901096939	chr20	34151684	20
LL0000026931	335.418545671853	-0.00622580501282536	0.207030058952817	-0.0300719858957498	0.976009642639582	0.999510386601356	si:dkey-185e18.7	0.999510386601356	0.976009642639582	chr14	4164065	14
LL0000013671	4108.9189338564	0.00272382069417633	0.0908520938929334	0.0299808246289434	0.976082346025355	0.999510386601356	lima1a	0.999510386601356	0.976082346025355	chr23	36450915	23
LL0000007417	5775.87526916301	0.00274591269583066	0.0916430814186944	0.0299631205468231	0.976096465495823	0.999510386601356	cs	0.999510386601356	0.976096465495823	chr23	33907898	23
LL0000012219	6291.92986953589	0.00227084075972176	0.0759593799804043	0.0298954620259878	0.976150425012125	0.999510386601356	hnrnpl2	0.999510386601356	0.976150425012125	chr15	5784211	15
LL0000005375	816.195320247212	-0.00416862278493989	0.139582708505258	-0.0298648939369368	0.976174803932947	0.999510386601356	cdkal1	0.999510386601356	0.976174803932947	chr16	1421	16
LL0000012302	613.559958227634	-0.00472637723474517	0.158398169299789	-0.0298385849763193	0.976195786095472	0.999510386601356	hprt1l	0.999510386601356	0.976195786095472	chr25	37073191	25
LL0000022506	592.156256136703	-0.00504788117659777	0.16992963224158	-0.0297057147126728	0.976301754252863	0.999510386601356	pqlc3	0.999510386601356	0.976301754252863	chr13	32807418	13
LL0000027488	171.041217895748	0.00900416186431568	0.303293881755214	0.0296879113162687	0.97631595304564	0.999510386601356	si:dkey-27m7.4	0.999510386601356	0.97631595304564	NA	NA	NA
LL0000001360	181.017040089268	-0.00890811151125564	0.300299171365474	-0.0296641228503896	0.976334925139411	0.999510386601356	arl4ab	0.999510386601356	0.976334925139411	chr19	31339304	19
LL0000031843	593.357640887394	-0.00592994493238218	0.20035667784245	-0.0295969417951978	0.97638850434053	0.999510386601356	vgf	0.999510386601356	0.97638850434053	chr7	26223963	7
LL0000039636	2683.14972474122	-0.00302672326884806	0.10261574847822	-0.0294956993807873	0.976469248847785	0.999510386601356	znf628	0.999510386601356	0.976469248847785	chr16	12618783	16
LL0000007034	513.955853154472	0.00501062894751135	0.17073452254692	0.0293474856330498	0.976587455136161	0.999510386601356	CR847968.1	0.999510386601356	0.976587455136161	NA	NA	NA
LL0000021478	1938.78871825685	-0.00354125467106366	0.120727247473262	-0.0293326878992081	0.976599256938698	0.999510386601356	pdcd11	0.999510386601356	0.976599256938698	chr1	49435013	1
LL0000009683	6354.26705240692	0.00233446418510803	0.0796514949221937	0.0293084792368105	0.976618564355618	0.999510386601356	ep400	0.999510386601356	0.976618564355618	chr8	43667153	8
LL0000038769	187.71838710622	0.00835845925906303	0.287348037707868	0.0290882768009735	0.976794185600579	0.999510386601356	zgc:154058	0.999510386601356	0.976794185600579	chr13	18545793	13
LL0000019604	352.697372646543	-0.00681508760712673	0.234728053330596	-0.0290339714849857	0.976837496680745	0.999510386601356	mrrf	0.999510386601356	0.976837496680745	chr10	9305049	10
LL0000022069	293.40684390686	0.00622527776903289	0.217722540522892	0.0285927114118823	0.977189425160161	0.999510386601356	plbd1	0.999510386601356	0.977189425160161	chr3	3642138	3
LL0000001649	2423.38961835694	-0.00286672335637467	0.100705997716413	-0.0284662624012458	0.977290275822285	0.999510386601356	atp6v1h	0.999510386601356	0.977290275822285	chr2	30786759	2
LL0000001774	640.061216281818	0.00478400766296799	0.168163094947192	0.0284486180780051	0.97730434825612	0.999510386601356	bag4	0.999510386601356	0.97730434825612	chr8	44599407	8
LL0000001398	5624.56019711765	-0.0022900319357654	0.0811391612923941	-0.0282235100694844	0.977483886367288	0.999510386601356	arpc2	0.999510386601356	0.977483886367288	chr9	48043161	9
LL0000011019	1219.29485505501	-0.00342239756029161	0.121357656436715	-0.0282009199977943	0.977501903465123	0.999510386601356	fzd1	0.999510386601356	0.977501903465123	chr16	53917414	16
LL0000011421	3525.36369435861	0.0025750131257965	0.0914978277973051	0.0281428880639758	0.977548187878544	0.999510386601356	gmfb	0.999510386601356	0.977548187878544	chr13	36585546	13
LL0000030168	297.384981133578	-0.00668400297296727	0.237741163742602	-0.0281146220862446	0.977570731945271	0.999510386601356	terf2ip	0.999510386601356	0.977570731945271	chr22	34598804	22
LL0000010199	230.217300842916	0.00683197690732602	0.243755965170887	0.0280279372959608	0.977639869155758	0.999510386601356	fbxo16	0.999510386601356	0.977639869155758	chr20	35247525	20
LL0000001273	2002.23584842504	0.00289880617245228	0.103770971257111	0.027934653953175	0.977714269363089	0.999510386601356	ARHGAP22 (1 of many)	0.999510386601356	0.977714269363089	NA	NA	NA
LL0000020707	197.46159361602	-0.00826825910145691	0.296448388882241	-0.0278910576395183	0.977749040640392	0.999510386601356	nubpl	0.999510386601356	0.977749040640392	chr17	31719045	17
LL0000005626	905.249953854619	0.00385290509526569	0.13819182474837	0.0278808468032125	0.977757184541962	0.999510386601356	chpt1	0.999510386601356	0.977757184541962	chr4	17707007	4
LL0000029546	765.597359931181	-0.00424728958213229	0.152932876738831	-0.0277722467052361	0.977843801342486	0.999510386601356	stk16	0.999510386601356	0.977843801342486	chr1	5422436	1
LL0000029257	5930.25157727381	0.00236328311736182	0.0868077317437203	0.0272243390063325	0.978280803178681	0.999510386601356	spcs2	0.999510386601356	0.978280803178681	chr15	4988201	15
LL0000020041	185.536607866552	0.00794535392279641	0.292137652617624	0.027197295013512	0.978302373176015	0.999510386601356	ncam3	0.999510386601356	0.978302373176015	chr16	44917469	16
LL0000039686	369.156729584729	0.00537809998874787	0.198902161035395	0.0270389218535983	0.978428690220224	0.999510386601356	znf991	0.999510386601356	0.978428690220224	NA	NA	NA
LL0000001400	4010.44685197319	-0.0025271183435984	0.0935605507157338	-0.0270105116340815	0.978451350019607	0.999510386601356	arpc4	0.999510386601356	0.978451350019607	chr6	40762428	6
LL0000020257	2339.34413692584	0.00259102719157869	0.0959725486911231	0.0269975865694431	0.978461658969705	0.999510386601356	nfil3-2	0.999510386601356	0.978461658969705	chr3	14081351	3
LL0000025895	211.210518525698	0.00845757939780095	0.314197901656874	0.0269180008943447	0.978525136081792	0.999510386601356	si:ch211-261n11.7	0.999510386601356	0.978525136081792	chr8	22477403	8
LL0000028685	405.313203585287	0.00563744354898713	0.209856233537577	0.026863359996298	0.978568717450844	0.999510386601356	slc30a7	0.999510386601356	0.978568717450844	chr22	16123089	22
LL0000013294	2617.60854481498	-0.00256913218112221	0.0958523899926485	-0.0268030059690661	0.978616855663996	0.999510386601356	kif1ab	0.999510386601356	0.978616855663996	chr2	22694298	2
LL0000023727	561.027308489653	-0.00452237521647574	0.168747551480665	-0.0267996493981361	0.978619532858417	0.999510386601356	rmc1	0.999510386601356	0.978619532858417	NA	NA	NA
LL0000027931	163.456087557271	0.00794592202622576	0.296986465629571	0.0267551654563836	0.97865501318624	0.999510386601356	si:dkey-7i4.8	0.999510386601356	0.97865501318624	NA	NA	NA
LL0000025890	1947.57688810549	0.00271015075854531	0.101563048110859	0.0266844173048754	0.978711441896864	0.999510386601356	si:ch211-261d7.3	0.999510386601356	0.978711441896864	chr16	25095463	16
LL0000029021	1129.33781854914	0.00334834764920498	0.125779449729909	0.026620784686171	0.978762195351041	0.999510386601356	smurf1	0.999510386601356	0.978762195351041	chr3	40690211	3
LL0000007298	661.49989100685	0.00481172921825211	0.181879727330072	0.0264555554865105	0.978893982762867	0.999510386601356	creld1a	0.999510386601356	0.978893982762867	NA	NA	NA
LL0000012762	818.261254414444	-0.00392989689503202	0.148618663751541	-0.0264428221586083	0.978904138935563	0.999510386601356	ino80b	0.999510386601356	0.978904138935563	chr7	7696692	7
LL0000005022	289.432952079209	-0.0065673172842879	0.248838413250853	-0.0263918950394022	0.978944758721422	0.999510386601356	ccdc115	0.999510386601356	0.978944758721422	chr23	19190974	23
LL0000025150	1556.82940425086	-0.00297567332909851	0.113546728298003	-0.0262065968231939	0.979092554186837	0.999510386601356	si:ch211-151g22.1	0.999510386601356	0.979092554186837	NA	NA	NA
LL0000022581	2344.71344230877	-0.00262470550674337	0.100402602144489	-0.0261418075894703	0.97914423081155	0.999510386601356	prkar2aa	0.999510386601356	0.97914423081155	chr8	26330276	8
LL0000000534	1003.96215462282	-0.00338214738222456	0.12945142617339	-0.0261267680256721	0.979156226550056	0.999510386601356	akap11	0.999510386601356	0.979156226550056	chr9	17971909	9
LL0000011868	478.81707585596	0.00498824363177502	0.191463600228939	0.0260532217393302	0.979214888027944	0.999510386601356	GUCY1A2	0.999510386601356	0.979214888027944	NA	NA	NA
LL0000011260	345.485044100367	0.00585463886327594	0.22549961567285	0.02596296603791	0.979286877306961	0.999510386601356	gemin8	0.999510386601356	0.979286877306961	chr1	29058264	1
LL0000015748	257.221966370157	-0.00627397267748086	0.241749796913407	-0.0259523389785025	0.97929535361744	0.999510386601356	LOC103909963	0.999510386601356	0.97929535361744	chrUn_KN150120v1	2561	chrUn_KN150120v1
LL0000013527	1806.26266299977	0.00274554355453894	0.105796379987623	0.0259512050871698	0.97929625802722	0.999510386601356	lancl2	0.999510386601356	0.97929625802722	chr24	166838	24
LL0000018689	160.602281025024	0.00798861377806915	0.308690581414322	0.0258790331129244	0.979353823597606	0.999510386601356	marveld2a	0.999510386601356	0.979353823597606	chr10	2947045	10
LL0000012976	249.315769674914	-0.00632164077446804	0.244948819064994	-0.0258080067444239	0.979410475518715	0.999510386601356	itpr3	0.999510386601356	0.979410475518715	chr8	21254191	8
LL0000029571	6454.75902745553	0.00203799084294938	0.0795557158516345	0.0256171517172956	0.979562705467258	0.999510386601356	stmn2a	0.999510386601356	0.979562705467258	chr16	16165028	16
LL0000023007	861.192273718109	-0.00355592867405156	0.140527057888841	-0.0253042277229226	0.979812301776948	0.999510386601356	r3hcc1l	0.999510386601356	0.979812301776948	chr1	54948026	1
LL0000019830	259.021364463274	0.00600490687389509	0.239079867103067	0.0251167400528393	0.979961847763119	0.999510386601356	myh7l	0.999510386601356	0.979961847763119	NA	NA	NA
LL0000039738	2693.22609382985	0.00234683962299513	0.0936010454009843	0.0250727928618888	0.979996901509027	0.999510386601356	zswim6	0.999510386601356	0.979996901509027	chr10	44275587	10
LL0000023025	595.400855287858	-0.00408691343485631	0.163256294455532	-0.0250337265615784	0.980028062126129	0.999510386601356	rab13	0.999510386601356	0.980028062126129	chr16	23799744	16
LL0000023294	10308.5324957774	-0.00176830320083989	0.0708430080507345	-0.0249608712206787	0.980086174118881	0.999510386601356	rbm39a	0.999510386601356	0.980086174118881	chr11	24339306	11
LL0000021723	288.237283888691	0.00555276429402064	0.224167721431516	0.0247705791831275	0.98023795826581	0.999510386601356	phlda3	0.999510386601356	0.98023795826581	chr23	5756441	23
LL0000024424	522.939358434235	-0.00513522070830393	0.207352261552524	-0.024765684588413	0.980241862389667	0.999510386601356	sema3bl	0.999510386601356	0.980241862389667	chr8	26522012	8
LL0000001621	6877.84465125901	-0.00188410898611475	0.0765282242053966	-0.0246197923142438	0.980358232100126	0.999510386601356	atp5po	0.999510386601356	0.980358232100126	NA	NA	NA
LL0000020092	158.546933948232	0.00785838289771886	0.321517049362605	0.0244415744462006	0.980500386607822	0.999510386601356	ndnfl	0.999510386601356	0.980500386607822	chr17	26569400	17
LL0000031027	1119.84863155027	-0.00316130704758894	0.129411093495926	-0.0244284084322991	0.980510888431418	0.999510386601356	trappc1	0.999510386601356	0.980510888431418	chr23	44546245	23
LL0000023574	1316.90600395811	0.0028441112190778	0.116517982510645	0.0244092041227883	0.980526206685826	0.999510386601356	rftn2	0.999510386601356	0.980526206685826	chr9	32312919	9
LL0000009853	558.503578243359	0.00415420664186235	0.172034626707674	0.0241475028682528	0.980734952545283	0.999510386601356	evpla	0.999510386601356	0.980734952545283	chr6	23057197	6
LL0000024265	266.188437450521	-0.00547970744708002	0.229377416431153	-0.0238894810672207	0.980940764782243	0.999510386601356	scarb1	0.999510386601356	0.980940764782243	chr10	44699733	10
LL0000011047	223.250280325102	0.0068962490935243	0.288866076700631	0.0238735166562022	0.980953498907498	0.999510386601356	gab1	0.999510386601356	0.980953498907498	chr1	35494695	1
LL0000023977	22275.1062471372	0.00195840395501746	0.0820367301864667	0.0238722819713326	0.980954483762811	0.999510386601356	rps21	0.999510386601356	0.980954483762811	chr23	9220459	23
LL0000014069	290.268970325977	-0.00682965243623127	0.286408486775163	-0.0238458451882143	0.980975571260962	0.999510386601356	LOC100330136	0.999510386601356	0.980975571260962	chrUn_KN150564v1	8355	chrUn_KN150564v1
LL0000030139	435.745726658191	-0.0043791179786051	0.186337332582172	-0.0235010232137673	0.981250622304805	0.999510386601356	tefa	0.999510386601356	0.981250622304805	chr12	19144832	12
LL0000005674	279.679411019464	0.00538551145857824	0.230618924302805	0.0233524264101892	0.981369152870127	0.999510386601356	chst6	0.999510386601356	0.981369152870127	NA	NA	NA
LL0000020321	3259.51237929912	-0.00212006112255502	0.0911313955398776	-0.0232637842314981	0.981439859886887	0.999510386601356	nipbla	0.999510386601356	0.981439859886887	chr5	8006489	5
LL0000033113	986.26912104923	-0.0030361953894558	0.132111252565144	-0.0229821103842662	0.981664543026258	0.999510386601356	XLOC_007665	0.999510386601356	0.981664543026258	NA	NA	NA
LL0000030332	195.810333274906	0.00667317564430554	0.291187111022129	0.022917139501406	0.981716368640894	0.999510386601356	timp2b	0.999510386601356	0.981716368640894	chr3	57632964	3
LL0000018957	247.354130444172	-0.00585886246738175	0.256615161011239	-0.0228313184781984	0.981784825998456	0.999510386601356	mgat1a	0.999510386601356	0.981784825998456	chr15	34867514	15
LL0000010219	1899.58246661012	0.00238945696063146	0.104797460082374	0.0228007144329002	0.981809238138748	0.999510386601356	fbxo42	0.999510386601356	0.981809238138748	chr22	191634	22
LL0000031142	315.071829916636	0.00505437277197435	0.222075974255356	0.0227596559642356	0.981841989557922	0.999510386601356	trip6	0.999510386601356	0.981841989557922	chr7	19978433	7
LL0000012938	169.035276417987	-0.00628075061486566	0.281485814922067	-0.0223128494649173	0.982198399043834	0.999510386601356	itgb1b	0.999510386601356	0.982198399043834	chr2	43577292	2
LL0000022452	740.819885404082	0.00325373643839292	0.145952846395348	0.0222930660055743	0.982214180035209	0.999510386601356	ppp1r9a	0.999510386601356	0.982214180035209	chr19	41065176	19
LL0000029689	225.938605000151	0.00576873749765499	0.259186901458343	0.0222570564530714	0.98224290437411	0.999510386601356	supv3l1	0.999510386601356	0.98224290437411	chr13	23037584	13
LL0000006318	2023.86823000712	0.00259553048227284	0.116994775016853	0.02218501195373	0.9823003733777	0.999510386601356	CR376737.1	0.999510386601356	0.9823003733777	NA	NA	NA
LL0000031406	1096.84796991759	-0.00287683302902792	0.129838496754546	-0.0221570112173005	0.982322709242674	0.999510386601356	txndc15	0.999510386601356	0.982322709242674	chr21	45838141	21
LL0000020013	684.853945189119	0.00329561684705505	0.149716574119085	0.0220123714855625	0.982438086911193	0.999510386601356	nbeal1	0.999510386601356	0.982438086911193	chr6	4251790	6
LL0000015234	480.801754397309	0.00382365245575127	0.174111472801497	0.0219609448718556	0.982479109495653	0.999510386601356	LOC101885940	0.999510386601356	0.982479109495653	chrUn_KN150079v1	26101	chrUn_KN150079v1
LL0000003951	823.509125685668	0.00309424543152839	0.14130460603194	0.0218976968863208	0.982529561954175	0.999510386601356	ca5a	0.999510386601356	0.982529561954175	chr25	12794979	25
LL0000002961	468.145962056374	0.00390752841171148	0.178779633151875	0.0218566754099557	0.982562284525193	0.999510386601356	BX511311.3	0.999510386601356	0.982562284525193	NA	NA	NA
LL0000019681	3079.18934780599	0.00197548317050216	0.0909084664683296	0.021730464138787	0.98266296263793	0.999510386601356	mtch2	0.999510386601356	0.98266296263793	chr7	38667081	7
LL0000018856	300.504322398898	-0.00523019880237217	0.240884712731882	-0.0217124563159543	0.982677327412535	0.999510386601356	megf11	0.999510386601356	0.982677327412535	chr18	19142164	18
LL0000030427	161.086959628847	0.00658147329269259	0.304370296319721	0.0216232443581787	0.982748491548669	0.999510386601356	tmed1a	0.999510386601356	0.982748491548669	chr3	47224477	3
LL0000009088	5561.57417082385	-0.00195625236294594	0.0906118026273077	-0.0215893769489626	0.98277550752489	0.999510386601356	dnajc8	0.999510386601356	0.98277550752489	chr19	69237	19
LL0000005532	43327.7296309417	-0.00148646217550501	0.0689884470985073	-0.0215465376888759	0.982809680359977	0.999510386601356	cfl1	0.999510386601356	0.982809680359977	chr14	30795558	14
LL0000020072	2787.23241896087	0.00198775544731855	0.0922957628519165	0.0215368006709885	0.982817447573846	0.999510386601356	ncoa4	0.999510386601356	0.982817447573846	chr13	3915263	13
LL0000023983	39705.2212512522	0.0014868175749368	0.0698841709247386	0.0212754555897647	0.983025923009082	0.999510386601356	rps27.1	0.999510386601356	0.983025923009082	chr19	8743259	19
LL0000008901	880.172725617551	0.00378847031723176	0.178801504912646	0.0211881344012324	0.983095579535249	0.999510386601356	dhx16	0.999510386601356	0.983095579535249	chr15	34899644	15
LL0000039195	1903.22717109756	0.0022468211235524	0.106210547492891	0.0211544067570387	0.98312248427149	0.999510386601356	zgc:65873	0.999510386601356	0.98312248427149	chr23	46030968	23
LL0000001985	439.692227004323	0.00406504416453369	0.193376238583947	0.0210214253535033	0.983228564490597	0.999510386601356	borcs7	0.999510386601356	0.983228564490597	chr13	28612312	13
LL0000020363	847.871620378709	-0.0030629749222907	0.145954408062378	-0.0209858336103261	0.983256956329713	0.999510386601356	nkiras2	0.999510386601356	0.983256956329713	chr3	17867125	3
LL0000021250	224.124190723609	0.00523909275446761	0.249921743211251	0.0209629329851432	0.983275224366256	0.999510386601356	panx1b	0.999510386601356	0.983275224366256	chr5	37840849	5
LL0000029365	671.896200648063	-0.00387930759557139	0.185555026827598	-0.02090650769152	0.983320235372472	0.999510386601356	srek1ip1	0.999510386601356	0.983320235372472	chr10	11394527	10
LL0000011235	157.633675968199	0.00656917468701011	0.315473897932143	0.0208231956116481	0.983386694326948	0.999510386601356	gdf3	0.999510386601356	0.983386694326948	chr17	4239256	17
LL0000008755	332.236493652125	0.00451902542850869	0.218009517589227	0.020728569461006	0.983462178778855	0.999510386601356	ddhd1b	0.999510386601356	0.983462178778855	chr20	9782357	20
LL0000020473	4396.78695344166	-0.00194558013029373	0.0941167792978562	-0.0206719794792005	0.983507321378759	0.999510386601356	nop53	0.999510386601356	0.983507321378759	chr15	6652430	15
LL0000024162	275.215258572725	-0.00461714246951078	0.225400757012914	-0.0204841480157329	0.983657157475363	0.999510386601356	saal1	0.999510386601356	0.983657157475363	chr25	8180543	25
LL0000038323	706.650580626379	-0.00316235665160853	0.154868721173319	-0.0204195955622919	0.983708652110627	0.999510386601356	zbtb41	0.999510386601356	0.983708652110627	chr2	13722068	2
LL0000030477	1001.50250565781	0.00312249876135741	0.153816009048638	0.0203002195978836	0.98380388061012	0.999510386601356	tmem135	0.999510386601356	0.98380388061012	chr10	25312330	10
LL0000013585	823.26069323088	0.00292511226677964	0.144502727527008	0.0202426093738122	0.983849837474942	0.999510386601356	ldlrad3	0.999510386601356	0.983849837474942	chr25	37325053	25
LL0000011385	178.810437229195	-0.00588720659792821	0.290858138502324	-0.0202408178373223	0.983851266621437	0.999510386601356	glod4	0.999510386601356	0.983851266621437	chr15	16178796	15
LL0000022383	540.811001278962	0.00359211916867636	0.178509900914962	0.0201228007537103	0.983945411455504	0.999510386601356	ppil2	0.999510386601356	0.983945411455504	chr5	12908780	5
LL0000018810	2140.69892758141	-0.00229485236512342	0.115477580658509	-0.0198727090751041	0.98414491584822	0.999510386601356	mdn1	0.999510386601356	0.98414491584822	chr20	23877298	20
LL0000019367	306.809777085253	0.00441454055706305	0.222223358513467	0.0198653309291765	0.984150801595047	0.999510386601356	mlh1	0.999510386601356	0.984150801595047	chr13	42602378	13
LL0000009981	298.776265699684	-0.00435932943546669	0.220088453539481	-0.0198071700962026	0.984197198096841	0.999510386601356	fam129ba	0.999510386601356	0.984197198096841	chr21	13799447	21
LL0000021558	6534.02252060418	0.00159602755192607	0.080582163440024	0.0198062137300889	0.984197961016935	0.999510386601356	pds5b	0.999510386601356	0.984197961016935	chr15	33744546	15
LL0000031391	878.191104381642	-0.00307487705428105	0.155432231972743	-0.019782750432486	0.98421667835255	0.999510386601356	twist3	0.999510386601356	0.98421667835255	chr23	2668	23
LL0000024834	581.386473944594	-0.00313901492905656	0.1610145980721	-0.0194952194809751	0.984446050621195	0.999510386601356	si:ch1073-363c19.3	0.999510386601356	0.984446050621195	NA	NA	NA
LL0000008806	1894.5305562534	-0.00207067186398619	0.106602457633103	-0.0194242413351565	0.984502672266097	0.999510386601356	dedd	0.999510386601356	0.984502672266097	chr8	14062606	8
LL0000026159	330.61663064968	-0.00425927860912381	0.221363568068764	-0.0192411002690412	0.984648770390199	0.999510386601356	si:ch211-87m7.2	0.999510386601356	0.984648770390199	chr8	598483	8
LL0000031514	1399.43258320469	-0.00230461619582731	0.119971586433412	-0.0192096834287211	0.984673832769887	0.999510386601356	ubl7b	0.999510386601356	0.984673832769887	chr18	50524012	18
LL0000028481	2930.84438679486	-0.00185236559035995	0.0964522295129232	-0.0192050054178557	0.984677564594092	0.999510386601356	slc12a2	0.999510386601356	0.984677564594092	chr10	16225311	10
LL0000026678	842.676100854184	-0.00284824854293296	0.149085799833209	-0.0191047607895552	0.984757533563248	0.999510386601356	si:dkey-118j18.2	0.999510386601356	0.984757533563248	chr24	16149466	24
LL0000029338	6725.12057939261	-0.00154678886530373	0.0813361854818132	-0.0190172290001182	0.984827361140513	0.999510386601356	sptbn2	0.999510386601356	0.984827361140513	NA	NA	NA
LL0000008975	1317.20820561888	0.00236632326949428	0.124697621568283	0.0189764908081949	0.98485985965031	0.999510386601356	dlg1l	0.999510386601356	0.98485985965031	chr2	4902769	2
LL0000001802	2188.13911952647	-0.00193703938788758	0.103135580801046	-0.0187814852337356	0.985015423861923	0.999510386601356	baxa	0.999510386601356	0.985015423861923	chr3	37776492	3
LL0000004757	225.409978583808	0.00474717013116186	0.253214374839497	0.0187476328473488	0.985042429403505	0.999510386601356	cacna2d4a	0.999510386601356	0.985042429403505	chr4	20237821	4
LL0000012855	1835.5339845217	0.00204463761569617	0.10961941334961	0.0186521488595747	0.985118601283844	0.999510386601356	irf2a	0.999510386601356	0.985118601283844	chr1	39865649	1
LL0000028164	175.709390675406	0.00510933198713252	0.279525642672933	0.0182785805920169	0.985416614824077	0.999510386601356	si:dkeyp-33b5.4	0.999510386601356	0.985416614824077	chr17	12971303	17
LL0000022599	508.731758233344	0.00345276415413353	0.190687081240097	0.018106964203758	0.985553522232008	0.999510386601356	prkcz	0.999510386601356	0.985553522232008	chr8	17548291	8
LL0000030611	381.05789345226	0.00353931700275568	0.196432580185319	0.0180179733902421	0.985624515046396	0.999510386601356	tmem38a	0.999510386601356	0.985624515046396	chr11	7158722	11
LL0000019861	418.865440997012	0.00364175058906841	0.203142108965909	0.0179271083066267	0.985697003185481	0.999510386601356	mylpfa	0.999510386601356	0.985697003185481	chr3	32813047	3
LL0000018758	324.674700511459	0.00381904410785893	0.214770410331731	0.0177819845013105	0.985812776774144	0.999510386601356	mcf2l2	0.999510386601356	0.985812776774144	chr11	10469151	11
LL0000018540	157.452397876688	0.00549363354262626	0.309334067839128	0.017759549024142	0.985830674868657	0.999510386601356	magixb	0.999510386601356	0.985830674868657	NA	NA	NA
LL0000003159	180.668438465458	-0.00498375018322281	0.285387484452707	-0.0174631000121825	0.986067170279094	0.999510386601356	BX571715.1	0.999510386601356	0.986067170279094	NA	NA	NA
LL0000009772	1039.7937374662	0.0021936854375561	0.126855708649126	0.0172927608928005	0.986203060711893	0.999510386601356	erf	0.999510386601356	0.986203060711893	chr19	6141911	19
LL0000021315	271.422692143265	0.00405766382275778	0.23550576074304	0.0172295735355072	0.986253469418563	0.999510386601356	pawr	0.999510386601356	0.986253469418563	chr4	21323815	4
LL0000039823	48066.238695239	-0.00109336085387033	0.0638099471061293	-0.0171346459832014	0.986329199467391	0.999510386601356	h3f3a	0.999510386601356	0.986329199467391	chr3	45776369	3
LL0000025336	1038.95520370588	-0.00217528179596823	0.127180901144662	-0.0171038400922632	0.986353775410671	0.999510386601356	si:ch211-186j3.6	0.999510386601356	0.986353775410671	chr7	47416439	7
LL0000008690	9035.32032238025	-0.00128401987247758	0.0751170329612278	-0.0170935914513602	0.986361951447731	0.999510386601356	dbn1	0.999510386601356	0.986361951447731	chr21	36797026	21
LL0000018596	1017.71502492134	0.00220818876553826	0.129303685732369	0.0170775392289183	0.986374757398913	0.999510386601356	map3k12	0.999510386601356	0.986374757398913	chr9	218635	9
LL0000018695	1975.44157745535	0.00208825727132243	0.122857191864613	0.0169974361258693	0.986438661152555	0.999510386601356	mast1b	0.999510386601356	0.986438661152555	chr3	6720855	3
LL0000011362	1408.29596755746	0.0020662885682418	0.122960422713199	0.0168045011772718	0.986592578984716	0.999510386601356	glceb	0.999510386601356	0.986592578984716	chr7	33372755	7
LL0000029119	787.538746677461	-0.0025360758076896	0.151018400091007	-0.0167931576957596	0.986601628496501	0.999510386601356	snx30	0.999510386601356	0.986601628496501	chr10	4940762	10
LL0000029928	1766.95755735186	0.00180170175706102	0.107491392846334	0.01676135836882	0.986626997117924	0.999510386601356	taf6	0.999510386601356	0.986626997117924	chr5	53581475	5
LL0000029567	2049.24840452786	0.00168678923345344	0.100735619019284	0.0167447150260776	0.986640274720733	0.999510386601356	stk40	0.999510386601356	0.986640274720733	chr16	36035085	16
LL0000026935	637.996546452171	-0.00282376547960731	0.16892658199103	-0.0167159333144931	0.986663235990342	0.999510386601356	si:dkey-187e18.1	0.999510386601356	0.986663235990342	NA	NA	NA
LL0000000065	9087.61677750253	-0.00371015812560488	0.22287959027551	-0.0166464687099371	0.986718653015053	0.999510386601356	abcf1	0.999510386601356	0.986718653015053	chr19	30428897	19
LL0000029541	473.87892473436	-0.00293617572907554	0.177954406240911	-0.0164995955486519	0.986835824750118	0.999510386601356	stimate	0.999510386601356	0.986835824750118	NA	NA	NA
LL0000004818	35769.1835172847	-0.00107618709414028	0.0658859551603984	-0.0163340895873836	0.986967861607179	0.999510386601356	calm2b	0.999510386601356	0.986967861607179	chr12	24953527	12
LL0000032630	199.130759740932	-0.00481641731958131	0.295751461308065	-0.0162853542575209	0.987006741602918	0.999510386601356	XLOC_003548	0.999510386601356	0.987006741602918	NA	NA	NA
LL0000030103	301.917257709272	0.00350951013055426	0.216453127391709	0.0162137187521582	0.987063890921076	0.999510386601356	tctex1d2	0.999510386601356	0.987063890921076	chr22	35472629	22
LL0000008951	338.61546406861	-0.00371445708465545	0.230424810996829	-0.0161200396284868	0.987138626280143	0.999510386601356	dis3	0.999510386601356	0.987138626280143	chr1	30736448	1
LL0000029364	1125.43780540428	-0.00201200417523448	0.124930346849241	-0.0161050075180088	0.987150618612223	0.999510386601356	srek1	0.999510386601356	0.987150618612223	chr5	55160239	5
LL0000008125	2917.34442444321	0.00171888056379333	0.107943330818554	0.0159239162879147	0.987295089981647	0.999510386601356	CU634008.1	0.999510386601356	0.987295089981647	NA	NA	NA
LL0000030031	4933.85678943152	-0.00139115783673898	0.0882533125700571	-0.0157632364862753	0.987423277824674	0.999510386601356	tbl1xr1a	0.999510386601356	0.987423277824674	chr11	8565799	11
LL0000023419	511.460031467193	-0.00268162084203299	0.172212746427357	-0.0155715584221529	0.987576196023084	0.999510386601356	rexo4	0.999510386601356	0.987576196023084	chr21	5926780	21
LL0000005737	2289.94206676859	-0.00149366801687022	0.0976868405010757	-0.0152903708340713	0.987800524548019	0.999510386601356	clasrp	0.999510386601356	0.987800524548019	chr18	36601449	18
LL0000005011	1284.8698588928	-0.00179380359644725	0.117866719935072	-0.0152189150375558	0.987857531391576	0.999510386601356	cc2d2a	0.999510386601356	0.987857531391576	chr23	2191938	23
LL0000020115	6854.71358759458	0.00125240432609495	0.0828007679391875	0.0151255158287272	0.987932044601445	0.999510386601356	ndufa4l	0.999510386601356	0.987932044601445	chr3	20950285	3
LL0000039634	1838.45443405873	0.00157048763672667	0.10670853645396	0.0147175445275109	0.988257522365515	0.999510386601356	znf618	0.999510386601356	0.988257522365515	chr5	70262152	5
LL0000027027	163.15907508618	-0.00433808296095432	0.295398500215733	-0.0146855280503664	0.988283065057832	0.999510386601356	si:dkey-1b17.9	0.999510386601356	0.988283065057832	chr22	1707684	22
LL0000008524	418.85493822693	-0.00274929656796972	0.188546638427948	-0.0145815199405974	0.988366042637892	0.999510386601356	cyb5r4	0.999510386601356	0.988366042637892	chr16	3067067	16
LL0000002762	177.397643183901	0.00454478054175168	0.313306449195964	0.0145058633597072	0.988426401471836	0.999510386601356	BX465862.1	0.999510386601356	0.988426401471836	NA	NA	NA
LL0000023362	548.600129475717	0.0024637929115101	0.169961777957403	0.0144961587312154	0.988434143831006	0.999510386601356	rd3	0.999510386601356	0.988434143831006	chr20	13969455	20
LL0000031832	515.769793785496	0.00245912886957863	0.173053065336628	0.0142102589445327	0.988662235359657	0.999510386601356	vegfaa	0.999510386601356	0.988662235359657	chr16	4287538	16
LL0000025788	2725.16422595049	-0.0012777845139322	0.0921547735652741	-0.0138656356529066	0.988937177870013	0.999510386601356	si:ch211-242b18.1	0.999510386601356	0.988937177870013	chr20	34537643	20
LL0000021075	496.040715605987	-0.00239192389593301	0.172723281539094	-0.0138483004411401	0.988951008039972	0.999510386601356	orc5	0.999510386601356	0.988951008039972	chr4	22347164	4
LL0000038398	754.458118420458	0.00215171844454681	0.156020015977241	0.0137912974246887	0.988996485523704	0.999510386601356	zdhhc8a	0.999510386601356	0.988996485523704	chr10	439302	10
LL0000021089	170.516923696121	-0.0038779817311119	0.281624630578899	-0.0137700375252706	0.9890134468586	0.999510386601356	osbpl3a	0.999510386601356	0.9890134468586	chr19	19989342	19
LL0000023597	701.251777410996	0.00213612683128322	0.156589176855242	0.0136415994654468	0.989115915978646	0.999510386601356	rgra	0.999510386601356	0.989115915978646	chr13	29446228	13
LL0000038302	341.814834615891	-0.00282901011446748	0.208708249195403	-0.0135548552842242	0.989185121422815	0.999510386601356	zbtb16b	0.999510386601356	0.989185121422815	chr15	18258694	15
LL0000020481	478.416007172289	0.00234985841001638	0.175480406142319	0.0133910016603824	0.98931584583429	0.999510386601356	nosip	0.999510386601356	0.98931584583429	chr3	32532524	3
LL0000027642	745.193222848037	0.00198935906227767	0.149807679076258	0.013279419817091	0.989404867348668	0.999510386601356	si:dkey-40c11.2	0.999510386601356	0.989404867348668	chr5	43530389	5
LL0000039508	277.709741123363	0.00306739826734078	0.235304707050033	0.0130358559579879	0.98959918636962	0.999510386601356	znf1130	0.999510386601356	0.98959918636962	NA	NA	NA
LL0000001003	993.601057062068	-0.00183501827238484	0.140882669866201	-0.0130251525906457	0.989607725696177	0.999510386601356	ankfy1	0.999510386601356	0.989607725696177	chr5	30996256	5
LL0000018826	2386.01090774662	-0.00134591304127101	0.103439599023313	-0.0130115840933188	0.989618550873354	0.999510386601356	med14	0.999510386601356	0.989618550873354	chr9	34397812	9
LL0000023631	255.98447557552	-0.00300155771870396	0.235308209650631	-0.0127558563433059	0.989822575162578	0.999510386601356	rhbdd2	0.999510386601356	0.989822575162578	chr10	35314288	10
LL0000013599	681.665345706884	0.00224163640780779	0.178071725386387	0.0125883904530256	0.989956182882762	0.999510386601356	leng1	0.999510386601356	0.989956182882762	chr16	32051589	16
LL0000039535	257.570739131975	0.0029453464536045	0.235349184110178	0.0125147935597926	0.990014900082175	0.999510386601356	znf1159	0.999510386601356	0.990014900082175	chr22	1734774	22
LL0000021614	602.539918941963	0.0023197103572369	0.185478464708601	0.0125066290627395	0.990021413898535	0.999510386601356	pex14	0.999510386601356	0.990021413898535	chr23	28808902	23
LL0000006094	387.194269189458	0.00253989216852966	0.204978503494987	0.0123910172297252	0.990113651647626	0.999510386601356	cox11	0.999510386601356	0.990113651647626	chr12	32068292	12
LL0000018579	4801.1386034031	-0.000993762889781977	0.0805695482319583	-0.0123342244258457	0.990158962286356	0.999510386601356	map1lc3b	0.999510386601356	0.990158962286356	chr25	12494107	25
LL0000013657	255.870449703543	0.00304026674422543	0.24651201479148	0.0123331381912445	0.990159828910256	0.999510386601356	lhx8a	0.999510386601356	0.990159828910256	chr2	11205794	2
LL0000011157	409.842587738294	0.00232153179177528	0.191490667706925	0.0121234722275259	0.990327105638293	0.999510386601356	gas8	0.999510386601356	0.990327105638293	chr18	31033121	18
LL0000006102	116548.458025564	-0.00104688388231307	0.08657813694178	-0.0120917811273423	0.990352389624527	0.999510386601356	COX3	0.999510386601356	0.990352389624527	chrM	9734	chrM
LL0000024880	304.016028006063	-0.00264756229059739	0.220049457383132	-0.0120316692532792	0.990400348471977	0.999510386601356	si:ch211-102c2.7	0.999510386601356	0.990400348471977	chr5	26786968	5
LL0000001814	751.557299114431	-0.00176382019951874	0.147629165169536	-0.0119476405457769	0.990467388861576	0.999510386601356	bbs2	0.999510386601356	0.990467388861576	chr18	17516582	18
LL0000031668	4694.4064881543	-0.0010333432076921	0.0866439973850286	-0.011926310406711	0.990484406637729	0.999510386601356	uqcrh	0.999510386601356	0.990484406637729	chr6	3509035	6
LL0000012206	23566.9815512958	-0.00112765271829398	0.094858625165781	-0.0118877193963461	0.990515195626421	0.999510386601356	hnrnpa1a	0.999510386601356	0.990515195626421	chr11	2236160	11
LL0000004634	1239.13427531363	-0.00143063713783563	0.120866614360959	-0.0118364955070484	0.990556063501479	0.999510386601356	CABZ01090373.1	0.999510386601356	0.990556063501479	NA	NA	NA
LL0000020138	1422.43716385372	-0.00146768859915403	0.124685847532493	-0.0117710921343463	0.990608244207489	0.999510386601356	ndufb3	0.999510386601356	0.990608244207489	chr9	707888	9
LL0000028841	179.458428490433	0.00320715264175516	0.274510373693534	0.0116831746596785	0.99067838737972	0.999510386601356	slc6a2	0.999510386601356	0.99067838737972	chr7	35351506	7
LL0000013463	337.365638466832	-0.00276073300401817	0.237756059150923	-0.0116116199682874	0.990735475890724	0.999510386601356	krt222	0.999510386601356	0.990735475890724	chr22	11718652	22
LL0000001665	2475.93325162812	0.00111309024832217	0.0964446264299396	0.0115412365574432	0.990791629964728	0.999510386601356	atpv0e2	0.999510386601356	0.990791629964728	chr22	34701829	22
LL0000005216	14383.3032038932	-0.000840633944783294	0.072876757804665	-0.0115350074578851	0.990796599736273	0.999510386601356	cct8	0.999510386601356	0.990796599736273	chr10	25329581	10
LL0000024530	485.634256111887	-0.002065010254649	0.180685467471896	-0.0114287567425431	0.990881369953613	0.999510386601356	setd1a	0.999510386601356	0.990881369953613	chr3	32714082	3
LL0000029435	202.618704331893	-0.00321020393621272	0.282936693165503	-0.0113460148992938	0.990947384112604	0.999510386601356	sst1.1	0.999510386601356	0.990947384112604	chr15	36156993	15
LL0000000252	579.565869859786	-0.00188677023619691	0.167829161632089	-0.0112422073604409	0.991030205262737	0.999510386601356	acy3.2	0.999510386601356	0.991030205262737	chr1	52490360	1
LL0000039031	636.423573512058	0.00175894022501585	0.157890820086036	0.011140231104363	0.991111565447923	0.999510386601356	zgc:174263	0.999510386601356	0.991111565447923	chr2	327233	2
LL0000021646	1201.27378104262	0.00136848729604286	0.123348427675271	0.0110944851250602	0.991148063202973	0.999510386601356	pgam1a	0.999510386601356	0.991148063202973	chr13	31393194	13
LL0000019037	280.530220844205	-0.00257354878297155	0.233116328567868	-0.0110397619882826	0.99119172327507	0.999510386601356	miga1	0.999510386601356	0.99119172327507	NA	NA	NA
LL0000005465	543.165667091982	0.00181206743267447	0.16556625829249	0.0109446662101481	0.991267594144382	0.999510386601356	cep57l1	0.999510386601356	0.991267594144382	chr20	32141561	20
LL0000023867	573.302487937494	0.00180302086534964	0.165401756351502	0.0109008568295851	0.991302546887638	0.999510386601356	rorcb	0.999510386601356	0.991302546887638	chr2	49417899	2
LL0000010060	879.263823448752	-0.00147231414679381	0.135286520544341	-0.0108829330584435	0.991316847139634	0.999510386601356	fam210aa	0.999510386601356	0.991316847139634	chr19	12631328	19
LL0000000381	1981.29904980119	0.00113148701780928	0.104500597546144	0.0108275650510961	0.991361021815083	0.999510386601356	adipor1a	0.999510386601356	0.991361021815083	chr11	24800069	11
LL0000012890	372.815360159026	-0.00219640387031729	0.203723520602689	-0.010781297435954	0.991397935876209	0.999510386601356	irx6a	0.999510386601356	0.991397935876209	chr7	35511731	7
LL0000023150	2929.38937771728	-0.000962991352105366	0.0900734243130118	-0.0106911817714279	0.991469833629764	0.999510386601356	ralaa	0.999510386601356	0.991469833629764	chr24	1014998	24
LL0000023258	398.850541729424	-0.00213794657494461	0.201405424594381	-0.0106151389876927	0.991530503550045	0.999510386601356	rbbp8	0.999510386601356	0.991530503550045	chr24	36204077	24
LL0000005557	661.920177443609	-0.00162260406173722	0.155274005281806	-0.0104499401480135	0.991662305842632	0.999510386601356	chaf1b	0.999510386601356	0.991662305842632	chr9	30543141	9
LL0000000374	4075.30291113166	0.0010087595081509	0.0973848168613363	0.0103584885268845	0.991735269729973	0.999510386601356	adh5	0.999510386601356	0.991735269729973	chr14	43590822	14
LL0000011406	323.049489737245	-0.002467105807804	0.238826860553819	-0.0103301019076456	0.991757917763444	0.999510386601356	gltpa	0.999510386601356	0.991757917763444	chr5	19850827	5
LL0000004997	1429.2415714824	0.00127920728853721	0.125248466359311	0.0102133569034485	0.991851061885916	0.999510386601356	cbx2	0.999510386601356	0.991851061885916	chr3	10152132	3
LL0000013430	6392.67511125714	0.000815080575925401	0.0801068843767257	0.0101749129586947	0.991881734122113	0.999510386601356	kmt5aa	0.999510386601356	0.991881734122113	NA	NA	NA
LL0000021620	377.628896800904	-0.0021207302160783	0.209911508678856	-0.010102972578425	0.991939131290579	0.999510386601356	pex5	0.999510386601356	0.991939131290579	chr16	12064575	16
LL0000018805	22678.9035555616	0.000665548984374353	0.0660009652645164	0.010083928041158	0.991954325858817	0.999510386601356	mdka	0.999510386601356	0.991954325858817	chr7	39166459	7
LL0000001127	5642.88106664195	-0.000852985591942662	0.0858433872952775	-0.00993653231562995	0.99207192474031	0.999510386601356	ap2a1	0.999510386601356	0.99207192474031	chr3	32365758	3
LL0000028156	329.820401657166	-0.00221355433548855	0.22442900047413	-0.00986304947583502	0.992130552690641	0.999510386601356	si:dkeyp-2e4.3	0.999510386601356	0.992130552690641	chr13	44840688	13
LL0000018885	281.949815710507	-0.00230377224491169	0.234408375192676	-0.00982802872558651	0.992158493852305	0.999510386601356	mest	0.999510386601356	0.992158493852305	chr4	15996233	4
LL0000009728	2095.25395363553	-0.00100010557292636	0.102312910967922	-0.00977496939012824	0.992200827043358	0.999510386601356	epn2	0.999510386601356	0.992200827043358	chr3	39656486	3
LL0000018886	265.790914911806	-0.00231672123205446	0.240977477191673	-0.00961384963878492	0.992329375964499	0.999510386601356	met	0.999510386601356	0.992329375964499	chr25	18583713	25
LL0000024426	433.212051607693	-0.00187864949085887	0.19616502566879	-0.00957688295583756	0.992358869752292	0.999510386601356	sema3d	0.999510386601356	0.992358869752292	chr18	9171777	18
LL0000022925	411.34855399851	0.0018013893422414	0.188813013289254	0.00954059951091265	0.992387818430265	0.999510386601356	pttg1ipb	0.999510386601356	0.992387818430265	chr9	12655287	9
LL0000035654	179.458482937865	-0.00272420595835711	0.287497586212769	-0.0094755785404786	0.992439695313708	0.999510386601356	XLOC_027129	0.999510386601356	0.992439695313708	NA	NA	NA
LL0000023974	1116.41925017091	0.00124257494902241	0.131453676160298	0.00945256903661775	0.992458053419415	0.999510386601356	rps19bp1	0.999510386601356	0.992458053419415	chr6	265081	6
LL0000028912	1918.4314909327	-0.00095323051588329	0.102784282028839	-0.00927408838265598	0.992600454135015	0.999510386601356	slit3	0.999510386601356	0.992600454135015	chr14	24491817	14
LL0000040131	27914.8109417436	0.00068458832774587	0.0739524012328436	0.00925714806190542	0.992613969975206	0.999510386601356	rpl37	0.999510386601356	0.992613969975206	chr21	5198566	21
LL0000023912	59282.4595114273	-0.00080089372612304	0.0883241116964751	-0.00906766805507542	0.992765146801251	0.999510386601356	rpl24	0.999510386601356	0.992765146801251	chr1	6641	1
LL0000031164	638.461594523119	-0.00140992773446802	0.15561320795797	-0.00906046313786449	0.992770895257312	0.999510386601356	trmu	0.999510386601356	0.992770895257312	chr4	28338645	4
LL0000023071	4466.54075084759	-0.000853758113469331	0.0956431498505848	-0.00892649515206352	0.992877781922017	0.999510386601356	rab3ip	0.999510386601356	0.992877781922017	chr4	72723716	4
LL0000031155	683.8188043302	0.0013446320975477	0.151129721696978	0.00889720488100778	0.992901151249047	0.999510386601356	trmt1l	0.999510386601356	0.992901151249047	chr20	34388402	20
LL0000022263	1251.15826725122	-0.00108338510696377	0.122365442875278	-0.00885368517047764	0.992935873586539	0.999510386601356	poll	0.999510386601356	0.992935873586539	chr1	31657879	1
LL0000038469	2170.05657330732	-0.00101906424395346	0.115263373607521	-0.00884118009094055	0.992945850805932	0.999510386601356	zgc:101840	0.999510386601356	0.992945850805932	chr20	9428963	20
LL0000038515	372.977797009162	-0.00175589697577309	0.19901648369059	-0.0088228720717575	0.992960457922054	0.999510386601356	zgc:110366	0.999510386601356	0.992960457922054	chr2	7132267	2
LL0000029090	817.558806549732	-0.00121517044153652	0.141255192218524	-0.00860266035146256	0.993136154784528	0.999510386601356	snu13a	0.999510386601356	0.993136154784528	chr3	58158486	3
LL0000004790	9873.14223612021	0.000666264153545758	0.0796652279405663	0.00836329940639622	0.993327130315086	0.999510386601356	cadm3	0.999510386601356	0.993327130315086	chr2	44047981	2
LL0000023261	165.437592242497	0.00239182832599467	0.288990901235108	0.00827648315491016	0.99339639726436	0.999510386601356	rbfa	0.999510386601356	0.99339639726436	chr16	25361514	16
LL0000007344	483.038074958236	0.00152849863811092	0.18524009604807	0.00825144593810982	0.993416373390963	0.999510386601356	crtc1b	0.999510386601356	0.993416373390963	chr11	6684951	11
LL0000011972	908.843807231975	0.00117906614890858	0.144047938392509	0.00818523445782198	0.993469200724784	0.999510386601356	hccsb	0.999510386601356	0.993469200724784	chr24	31081898	24
LL0000031159	533.940197003146	0.00135741080016283	0.166371890263867	0.00815889509946639	0.993490215790424	0.999510386601356	trmt5	0.999510386601356	0.993490215790424	chr13	31681959	13
LL0000009582	357.121082934764	-0.00166762202588219	0.204707199410648	-0.00814637702378458	0.993500203437819	0.999510386601356	elovl1b	0.999510386601356	0.993500203437819	chr11	13094171	11
LL0000030453	910.562038639874	-0.00123643455498591	0.152473705533986	-0.00810916577816308	0.993529892735524	0.999510386601356	tmem110l	0.999510386601356	0.993529892735524	chr4	25249238	4
LL0000018571	1189.8920965969	-0.00104140220931239	0.132339308635911	-0.00786918278512002	0.993721365349419	0.999510386601356	MANEAL	0.999510386601356	0.993721365349419	NA	NA	NA
LL0000004399	716.695273089067	-0.0013463937108812	0.173480809768896	-0.00776105272205503	0.993807638022617	0.999510386601356	CABZ01072810.1	0.999510386601356	0.993807638022617	NA	NA	NA
LL0000030735	464.022983062666	-0.00152779027307568	0.197952102439956	-0.00771797952254183	0.993842004434199	0.999510386601356	tnfsf10	0.999510386601356	0.993842004434199	chr24	26932471	24
LL0000039852	355.940070074872	-0.00154750309224142	0.202461265877705	-0.00764345261565327	0.993901466548594	0.999510386601356	lhfpl6	0.999510386601356	0.993901466548594	NA	NA	NA
LL0000038254	1854.81151017855	0.000800740289582795	0.104998559802068	0.00762620259832389	0.993915229669958	0.999510386601356	yipf5	0.999510386601356	0.993915229669958	chr21	40930176	21
LL0000024090	1321.89712024286	0.000888697912055145	0.117659122997056	0.00755315771032376	0.993973509379752	0.999510386601356	rtraf	0.999510386601356	0.993973509379752	NA	NA	NA
LL0000031236	276.247727295974	-0.00180701015939234	0.241593558459731	-0.00747954610591795	0.994032241283321	0.999510386601356	tspan11	0.999510386601356	0.994032241283321	chr4	11173013	4
LL0000015017	176.314407390232	0.00208848693468524	0.280383319635987	0.00744868466996061	0.994056864460669	0.999510386601356	LOC101884949	0.999510386601356	0.994056864460669	chr10	9746866	10
LL0000030816	1298.16973087692	-0.000878107702314515	0.118813760320009	-0.0073906229375238	0.994103189745397	0.999510386601356	tomm7	0.999510386601356	0.994103189745397	chr19	2685778	19
LL0000021784	1083.47933039841	-0.000938485779222696	0.127295416934618	-0.00737250249712232	0.994117647371143	0.999510386601356	pigs	0.999510386601356	0.994117647371143	chr21	39583298	21
LL0000009267	589.14479084349	0.00121034568623383	0.166910679519125	0.00725145742453912	0.994214224783867	0.999510386601356	dus3l	0.999510386601356	0.994214224783867	chr19	420441	19
LL0000010714	2175.6832579235	-0.000711281840899515	0.0984176997476406	-0.00722717400145869	0.994233599644524	0.999510386601356	FP101914.1	0.999510386601356	0.994233599644524	NA	NA	NA
LL0000001854	5919.56439696379	0.000598026398143345	0.0838970530914673	0.00712809778302173	0.994312648993248	0.999510386601356	bcl9	0.999510386601356	0.994312648993248	chr1	47228254	1
LL0000009504	750.701425729334	0.00116453022870374	0.164928808155959	0.00706080545736162	0.99436633914978	0.999510386601356	eif3hb	0.999510386601356	0.99436633914978	chr19	45856169	19
LL0000004867	714.245676003945	-0.00106244221037135	0.15097505693438	-0.007037203574847	0.994385170259593	0.999510386601356	cant1a	0.999510386601356	0.994385170259593	chr3	57747715	3
LL0000011177	345.166517132353	-0.0014685846405246	0.21255826253507	-0.0069090922319818	0.994487385836923	0.999510386601356	gb:cr929477	0.999510386601356	0.994487385836923	chr5	6870898	5
LL0000009681	346.449100143626	0.00137592703431005	0.202680508549209	0.00678864999974078	0.994583482580606	0.999510386601356	ep300a	0.999510386601356	0.994583482580606	chr12	18927061	12
LL0000020471	910.224210320866	-0.000904980010713464	0.134466104352827	-0.00673017200185169	0.994630140206365	0.999510386601356	nop16	0.999510386601356	0.994630140206365	chr21	36612438	21
LL0000040212	2118.25155376305	-0.00073981694179298	0.110095576249462	-0.00671976992169655	0.994638439677846	0.999510386601356	si:dkey-222b8.1	0.999510386601356	0.994638439677846	chr19	23924780	19
LL0000008260	606.175976452886	-0.0010496046894744	0.159490128755376	-0.00658100095388521	0.994749158846242	0.999510386601356	CU856520.1	0.999510386601356	0.994749158846242	NA	NA	NA
LL0000027682	847.159013722367	0.000956597973775016	0.147613951139545	0.00648040355528936	0.994829422245767	0.999510386601356	si:dkey-46a10.3	0.999510386601356	0.994829422245767	chr8	31704524	8
LL0000001822	674.587693880813	-0.00100275173694028	0.156956763236783	-0.00638871314788481	0.994902579091691	0.999510386601356	bcap29	0.999510386601356	0.994902579091691	chr4	2655439	4
LL0000020066	1896.53983600512	0.000653364577873961	0.105916774758766	0.00616866005750321	0.995078152593954	0.999510386601356	nckipsd	0.999510386601356	0.995078152593954	NA	NA	NA
LL0000024287	506.427645923898	-0.00106371922710313	0.179028653398622	-0.00594161441149127	0.995259305488128	0.999510386601356	sclt1	0.999510386601356	0.995259305488128	chr1	12364454	1
LL0000029922	1595.0252611313	0.00066132647302378	0.111393824517578	0.00593683245806343	0.995263120867645	0.999510386601356	taf2	0.999510386601356	0.995263120867645	chr16	9580677	16
LL0000009569	2159.81083135259	-0.000665051599449179	0.11373117823484	-0.00584757504293092	0.995334336744843	0.999510386601356	elmod1	0.999510386601356	0.995334336744843	chr21	22099590	21
LL0000009340	1494.08703584429	-0.000653800356855857	0.112151231198089	-0.00582963155973804	0.995348653329027	0.999510386601356	ebag9	0.999510386601356	0.995348653329027	chr16	39185109	16
LL0000001197	242.199998269338	-0.00142249292867554	0.244685027526374	-0.0058135675200732	0.995361470361066	0.999510386601356	apooa	0.999510386601356	0.995361470361066	chr5	4382377	5
LL0000001163	401.485356694608	0.00108877748917642	0.197578824187215	0.0055105980798061	0.99560320112405	0.999510386601356	apex2	0.999510386601356	0.99560320112405	chr8	22510806	8
LL0000024829	233.949863146872	0.00129893739658708	0.244238420755634	0.00531831721056981	0.995756616811904	0.999510386601356	si:ch1073-342h5.2	0.999510386601356	0.995756616811904	chr6	3492591	6
LL0000012371	111737.562726343	-0.00038803396077882	0.0733400524363655	-0.00529088741946978	0.99577850231081	0.999510386601356	hsp90ab1	0.999510386601356	0.99577850231081	chr20	51198444	20
LL0000023783	5324.86755818373	-0.000446457833434097	0.084733317284467	-0.00526897621552154	0.995795984678463	0.999510386601356	rnf165a	0.999510386601356	0.995795984678463	chr21	4973509	21
LL0000022277	2508.7095061067	0.000498402142370169	0.0954181452605849	0.00522334762438574	0.99583239052587	0.999510386601356	polr2eb	0.999510386601356	0.99583239052587	chr22	17606884	22
LL0000030532	1409.84357914618	-0.000594668308528954	0.114443870226452	-0.00519615692262306	0.995854085272587	0.999510386601356	tmem183a	0.999510386601356	0.995854085272587	chr11	22363642	11
LL0000014778	287.260995212984	-0.00115095797747819	0.226277218144723	-0.00508649517134355	0.995941581534388	0.999510386601356	LOC101883751	0.999510386601356	0.995941581534388	chr18	29962496	18
LL0000022372	82477.2075915355	-0.000346928858753536	0.0693334946896764	-0.00500376997158912	0.996007585854021	0.999510386601356	ppiaa	0.999510386601356	0.996007585854021	chr8	45755642	8
LL0000005571	4590.64518147021	-0.00048321637698153	0.0981229933061105	-0.00492459881930078	0.996070754515735	0.999510386601356	chd2	0.999510386601356	0.996070754515735	chr18	24933472	18
LL0000025358	195.325139716604	0.0013184147865949	0.269949496026389	0.00488393127604142	0.996103202130411	0.999510386601356	si:ch211-191i18.2	0.999510386601356	0.996103202130411	chr19	42261786	19
LL0000018678	2015.80519331791	0.000483853168960428	0.102838056344004	0.00470500110719604	0.996245966108543	0.999510386601356	MARF1	0.999510386601356	0.996245966108543	NA	NA	NA
LL0000031898	1018.53785040803	-0.000610491563178417	0.130301167261855	-0.00468523479879166	0.996261737167012	0.999510386601356	vps45	0.999510386601356	0.996261737167012	chr19	42397286	19
LL0000038453	218.082934853426	-0.00120065884803034	0.261181889223959	-0.00459702183638311	0.996332120169726	0.999510386601356	zgc:101569	0.999510386601356	0.996332120169726	chr24	7828088	24
LL0000023082	6399.02967095172	-0.000393996137287282	0.0858800748177464	-0.00458774795112155	0.996339519581568	0.999510386601356	rab5ab	0.999510386601356	0.996339519581568	chr16	49647435	16
LL0000023002	1069.36218857038	-0.000593401360285548	0.130036875143605	-0.00456333143679614	0.996359000937449	0.999510386601356	qsox2	0.999510386601356	0.996359000937449	chr5	64277390	5
LL0000005166	11055.5915962189	0.000414348753974483	0.0908292099776692	0.0045618447421964	0.99636018713577	0.999510386601356	ccnd1	0.999510386601356	0.99636018713577	chr7	54670053	7
LL0000010205	747.102628142534	-0.000610040637129281	0.145805080626209	-0.00418394636530674	0.996661703531604	0.999510386601356	fbxo3	0.999510386601356	0.996661703531604	chr7	38703599	7
LL0000019832	1284.43038417846	0.000580554570766978	0.140091481555867	0.00414411043640406	0.996693487728682	0.999510386601356	myh9b	0.999510386601356	0.996693487728682	chr3	5127743	3
LL0000018482	258.004579181618	-0.00112599645938719	0.272419809671156	-0.00413331343541573	0.996702102415293	0.999510386601356	lyrm4	0.999510386601356	0.996702102415293	chr2	20979955	2
LL0000020300	619.867130220444	-0.000706380880071008	0.173413846613253	-0.00407338222331447	0.996749920201565	0.999510386601356	nhsl1a	0.999510386601356	0.996749920201565	chr17	30523506	17
LL0000012927	381.49545038744	0.000745648885098682	0.20072757556487	0.00371473068909612	0.997036080552263	0.999510386601356	itga5	0.999510386601356	0.997036080552263	chr23	33447624	23
LL0000000246	1603.74641526771	-0.000409695154727454	0.1119727192131	-0.00365888367815508	0.997080639717216	0.999510386601356	acvr2ab	0.999510386601356	0.997080639717216	chr6	1724697	6
LL0000011111	414.630129983155	-0.000742819016889373	0.203475655085766	-0.00365065303058624	0.997087206779978	0.999510386601356	galnt12	0.999510386601356	0.997087206779978	chr19	34229497	19
LL0000013003	468.93989470248	0.000618824462593671	0.176955225543373	0.00349706803341613	0.997209749095283	0.999510386601356	jag1b	0.999510386601356	0.997209749095283	chr13	35339181	13
LL0000029517	398.198850618976	-0.000687491672196203	0.199394715430522	-0.00344789314356606	0.997248984744115	0.999510386601356	stard9	0.999510386601356	0.997248984744115	chr17	38476220	17
LL0000013176	422.550194817387	0.000617897829648126	0.187620520114893	0.00329333821945352	0.997372301031234	0.999510386601356	kcnk1b	0.999510386601356	0.997372301031234	chr13	35856462	13
LL0000019366	5807.09373102402	0.000246181941343018	0.0788504434522241	0.0031221376895893	0.99750889858788	0.999510386601356	mlf2	0.999510386601356	0.99750889858788	chr16	31827501	16
LL0000018679	1011.16735888314	-0.000398737528659906	0.128443338699797	-0.00310438464692866	0.99752306339788	0.999510386601356	mark1	0.999510386601356	0.99752306339788	chr22	38337214	22
LL0000013600	2844.54844848759	0.000286865873701801	0.0940495455606126	0.0030501569358134	0.997566330646479	0.999510386601356	leng8	0.999510386601356	0.997566330646479	chr16	12256526	16
LL0000010103	325.188801846802	0.00071987868850778	0.237809907070226	0.00302711816078881	0.997584712844506	0.999510386601356	fam78ba	0.999510386601356	0.997584712844506	chr2	10055751	2
LL0000025845	883.331588262741	-0.000430173837940897	0.143151568036059	-0.00300502358334306	0.997602341686545	0.999510386601356	si:ch211-253h3.1	0.999510386601356	0.997602341686545	chr5	62374317	5
LL0000038506	315.756300911218	-0.000603178347990591	0.221492670249662	-0.00272324292858405	0.997827169197605	0.999510386601356	zgc:110239	0.999510386601356	0.997827169197605	chr19	42490935	19
LL0000019381	874.619163625219	0.000392563682295406	0.145117876873827	0.00270513661550272	0.997841615892052	0.999510386601356	mlx	0.999510386601356	0.997841615892052	chr3	37135515	3
LL0000030815	1626.60846583006	-0.000297223979681349	0.111220576355298	-0.00267238301959393	0.997867749386072	0.999510386601356	tomm6	0.999510386601356	0.997867749386072	chr6	40572376	6
LL0000029456	164.934821057955	-0.000808104360136991	0.305049453221538	-0.00264909296378944	0.99788633209624	0.999510386601356	st14b	0.999510386601356	0.99788633209624	chr21	25275687	21
LL0000001694	350.047193201046	0.000591296108037865	0.224401774750002	0.00263498855433121	0.997897585747509	0.999510386601356	aven	0.999510386601356	0.997897585747509	chr20	29231516	20
LL0000000377	170.328783917871	0.000743091030786689	0.286364670848305	0.00259491168580752	0.997929562352819	0.999510386601356	adhfe1	0.999510386601356	0.997929562352819	chr2	42095486	2
LL0000004263	282.675205426997	0.000592858915148937	0.22985367170211	0.00257928842623528	0.997942027868705	0.999510386601356	CABZ01061591.1	0.999510386601356	0.997942027868705	NA	NA	NA
LL0000030026	508.879452935205	-0.000454858150228576	0.179818734310358	-0.00252953704725512	0.99798172359636	0.999510386601356	tbcelb	0.999510386601356	0.99798172359636	chr5	63246618	5
LL0000018700	191.887019922761	-0.000666296813500958	0.280166701039459	-0.00237821558032736	0.998102460294915	0.999510386601356	mat1a	0.999510386601356	0.998102460294915	chr13	18628906	13
LL0000023741	2472.99793751205	-0.000227993581747397	0.0971091830311961	-0.00234780660933122	0.998126723075642	0.999510386601356	rnasekb	0.999510386601356	0.998126723075642	chr10	22916112	10
LL0000022727	806.208055110171	0.000346179145588215	0.14791198081787	0.00234044019743391	0.998132600605815	0.999510386601356	psen2	0.999510386601356	0.998132600605815	chr1	51048974	1
LL0000013526	1056.40617249113	0.000299927824445871	0.128412960124988	0.00233565073302526	0.998136422035076	0.999510386601356	lancl1	0.999510386601356	0.998136422035076	chr1	7517460	1
LL0000020111	1736.17672692518	0.000241535522740859	0.112081051062398	0.00215500765251023	0.998280553996518	0.999510386601356	ndufa12	0.999510386601356	0.998280553996518	chr4	25828100	4
LL0000029587	4247.3908447819	-0.000184822949904917	0.0880037709022103	-0.00210017079961599	0.998324307375772	0.999510386601356	stox2b	0.999510386601356	0.998324307375772	chr14	7175426	14
LL0000005018	2017.00990952684	-0.000217043579632971	0.104912642089213	-0.00206880291365083	0.998349335273313	0.999510386601356	ccdc106a	0.999510386601356	0.998349335273313	chr16	17639894	16
LL0000038441	2788.95345567193	-0.000167420676547653	0.0917654971384147	-0.00182444035905046	0.998544308012973	0.999628083523647	zgc:100918	0.999628083523647	0.998544308012973	chr10	42741191	10
LL0000039587	1499.71086995049	0.000200605526263438	0.122164705522498	0.00164209069555277	0.998689801775397	0.99964337246932	znf362a	0.99964337246932	0.998689801775397	chr11	40175160	11
LL0000026466	240.492590575923	0.000376814078687432	0.256781343381838	0.00146745115406264	0.998829143800664	0.99964337246932	si:ch73-335m24.5	0.99964337246932	0.998829143800664	chr14	33901527	14
LL0000004858	288.256323363021	0.000305985634380016	0.222166574452295	0.00137728024629429	0.998901089703004	0.99964337246932	camsap2b	0.99964337246932	0.998901089703004	chr2	45300034	2
LL0000028984	878.255084748904	-0.000185371473418952	0.143923887539239	-0.00128798267326133	0.998972338794554	0.99964337246932	smim12	0.99964337246932	0.998972338794554	chr19	37135674	19
LL0000039178	791.805945129274	-0.000162385537766143	0.144827250206854	-0.00112123607631997	0.999105383233137	0.99964337246932	zgc:63470	0.99964337246932	0.999105383233137	chr7	756941	7
LL0000023046	11096.1954283328	7.89189735164121e-05	0.0724695034341321	0.00108899564336248	0.999131107361118	0.99964337246932	rab2a	0.99964337246932	0.999131107361118	chr2	21821682	2
LL0000020679	603.044209339896	0.000163408263123594	0.161543969686604	0.00101154047062609	0.999192907613498	0.99964337246932	ntan1	0.99964337246932	0.999192907613498	chr6	1779389	6
LL0000022307	177.907315566151	0.000265864223097755	0.308570667064022	0.000861599145594075	0.999312543429186	0.99964337246932	pon1	0.99964337246932	0.999312543429186	chr16	24646599	16
LL0000024094	444.757857559108	0.000152683965083096	0.192763716517946	0.000792078342548878	0.999368012985618	0.99964337246932	rufy1	0.99964337246932	0.999368012985618	chr14	7014548	14
LL0000009891	1364.28169318404	8.64966759210139e-05	0.114904202469195	0.000752772083720811	0.999399374833321	0.99964337246932	ext1c	0.99964337246932	0.999399374833321	chr19	47483173	19
LL0000025910	621.495670212232	-0.000138597216626201	0.192491991222451	-0.000720015496468279	0.999425510801467	0.99964337246932	si:ch211-264f5.6	0.99964337246932	0.999425510801467	chr19	5729471	19
LL0000001757	331.610664191778	-0.00013744039432543	0.214410978945374	-0.000641013790438625	0.999488545028373	0.99964337246932	b9d2	0.99964337246932	0.999488545028373	chr21	21612136	21
LL0000030534	356.27164562002	6.05449638767872e-05	0.21037566576268	0.000287794520612886	0.999770373198489	0.999847802750317	tmem184ba	0.999847802750317	0.999770373198489	chr12	19320629	12
LL0000022003	413.118429403987	-2.885520096321e-05	0.186997634304872	-0.000154307839617724	0.999876880157647	0.999876880157647	pitrm1	0.999876880157647	0.999876880157647	chr2	48089056	2
