## Supplementary Data S1 for "Disrupted development of sensory systems and the cerebellum in a zebrafish *ebf3a* mutant": ebf3a-2dpf-homvshet__genesforGO.csv

	LLgeneID	baseMean	log2FoldChange	lfcSE	stat	pvalue	padj	LLgeneAbbrev	padjbound	pvaluebound	chrom	txStart	chromosomenumber
1	LL0000007408	18079.4669823297	0.860016120086047	0.0912910563031093	9.42059556448308	4.48536577942703e-21	2.89597641548706e-17	crygn2	1e-10	1e-10	chr24	41305390	24
2	LL0000007382	20706.4243774426	0.775422251992166	0.0879659511211118	8.81502720211098	1.19656005971553e-18	5.15039335036889e-15	crygm2d13	1e-10	1e-10	chr9	22091160	9
3	LL0000007392	3535.72858267658	0.777260551692676	0.0974846693040767	7.97315677676686	1.5467175953094e-15	3.99455286164607e-12	crygm2d5	1e-10	1e-10	chr9	22232006	9
4	LL0000007385	3744.6425464239	0.671832642679334	0.0848461722309869	7.91824339288192	2.4088947270945e-15	5.18434293516188e-12	crygm2d16	1e-10	1e-10	chr9	22157473	9
5	LL0000013467	18439.074950137	-0.526678678669403	0.0675075201071438	-7.80177790316533	6.10410077954548e-15	1.12603219094673e-11	krt91	1e-10	1e-10	chr19	5378562	19
6	LL0000007388	9219.47546042264	0.666383461454256	0.0912126701329354	7.30582122508917	2.75578376881017e-13	3.95393731184952e-10	crygm2d20	3.95393731184952e-10	1e-10	chr9	22212349	9
7	LL0000007390	9369.64198141548	0.628049867193305	0.0902285447304084	6.96065606588069	3.38691721470629e-12	4.37352619935023e-09	crygm2d3	4.37352619935023e-09	1e-10	chr9	22280720	9
8	LL0000012917	699.738594011756	-1.04945999121818	0.151274023743005	-6.93747654257596	3.99165575997667e-12	4.68584098441625e-09	itga10	4.68584098441625e-09	1e-10	chr16	14280492	16
9	LL0000013465	9276.70006060646	-0.545930556632287	0.0836500977708709	-6.52635885887026	6.73877568143839e-11	7.25148419786782e-08	krt5	7.25148419786782e-08	1e-10	chr23	10173197	23
10	LL0000007386	17125.5173392205	0.538172743374562	0.0851407407677013	6.32097793044715	2.59913148140044e-10	2.58173729379414e-07	crygm2d18	2.58173729379414e-07	2.59913148140044e-10	chr9	22121752	9
11	LL0000008630	28510.5058875628	-0.514020343101687	0.0839741595279216	-6.12117282258447	9.28890875361218e-10	8.56769133824244e-07	cyt1	8.56769133824244e-07	9.28890875361218e-10	chr19	5362563	19
12	LL0000013666	568.484720190736	1.02181683506381	0.169360619386273	6.03337918086661	1.60566049958786e-09	1.38225960207854e-06	lim2.1	1.38225960207854e-06	1.60566049958786e-09	chr10	29896273	10
13	LL0000007379	9688.84244277049	0.58889300360899	0.098827587853946	5.95879163295269	2.54109848741925e-09	2.05082529800279e-06	crygm2d10	2.05082529800279e-06	2.54109848741925e-09	chr9	22309977	9
14	LL0000007381	3795.59586649444	0.624458191097145	0.108053724015765	5.77914548327863	7.50809826072792e-09	5.70306310828116e-06	crygm2d12	5.70306310828116e-06	7.50809826072792e-09	chr9	22204778	9
15	LL0000026294	1531.81748825563	0.682033359815141	0.119545370447218	5.70522603479884	1.16188798461329e-08	8.33525530295076e-06	si:ch73-197b13.1	8.33525530295076e-06	1.16188798461329e-08	chr22	37982111	22
16	LL0000007395	25507.6272572029	0.473394857678538	0.083283277643634	5.6841525822768	1.31462869617037e-08	8.93463176507789e-06	crygm2d8	8.93463176507789e-06	1.31462869617037e-08	chr9	22134730	9
17	LL0000007380	595.003437407711	0.911411502872696	0.160857332765841	5.66596180106648	1.46202095848702e-08	9.43953831847144e-06	crygm2d11	9.43953831847144e-06	1.46202095848702e-08	chr9	22098686	9
18	LL0000001917	700.147624259792	0.893728168089738	0.159194171633307	5.61407593582246	1.97615424306492e-08	1.21514665431892e-05	birc7	1.21514665431892e-05	1.97615424306492e-08	chr23	14217448	23
19	LL0000007383	6230.39912319937	0.570398606323195	0.102055397930989	5.58910766002702	2.28239422224549e-08	1.33966166326618e-05	crygm2d14	1.33966166326618e-05	2.28239422224549e-08	chr9	22146540	9
20	LL0000005324	6042.87232909186	0.431318841858521	0.0785586887887088	5.49040276141312	4.01018221607073e-08	2.25145578070093e-05	cdh2	2.25145578070093e-05	4.01018221607073e-08	chr20	17740103	20
21	LL0000013636	833.716293427382	0.870887957434728	0.160883526988137	5.41315803885219	6.19227912121104e-08	3.33170417884159e-05	lgsn	3.33170417884159e-05	6.19227912121104e-08	chr11	11263450	11
22	LL0000008454	1034.44542443015	0.765897564087869	0.142671445279346	5.36826106014602	7.94994241705264e-08	4.10630425725603e-05	cx23	4.10630425725603e-05	7.94994241705264e-08	chr20	37294121	20
23	LL0000006005	2536.43424331293	0.492359189234953	0.0953335544502147	5.16459490128498	2.40960200993197e-07	0.000119673810593275	col2a1a	0.000119673810593275	2.40960200993197e-07	chr8	21195386	8
24	LL0000024296	1717.5221851273	-0.530808446024439	0.106201143492839	-4.99814247348694	5.78852110903131e-07	0.00027645045822338	scn1lab	0.00027645045822338	5.78852110903131e-07	chr6	10246548	6
25	LL0000011802	1103.65904903668	-0.623623623727043	0.12493971175545	-4.99139637001635	5.99443415957147e-07	0.00027645045822338	gsnb	0.00027645045822338	5.99443415957147e-07	chr5	63294558	5
26	LL0000022950	1183.47084956845	-0.61492973642246	0.124554427146383	-4.93703636643733	7.93186846849352e-07	0.00035318695701261	pvalb5	0.00035318695701261	7.93186846849352e-07	chr3	61209212	3
27	LL0000038682	2602.6050525216	-0.53456288154984	0.108511369397895	-4.92633061877302	8.37881787092272e-07	0.000360652250557417	zgc:136930	0.000360652250557417	8.37881787092272e-07	chr2	32780097	2
28	LL0000007391	5651.12994636893	0.501704662727077	0.102860428361657	4.87752842096947	1.07423373813098e-06	0.000447470330983399	crygm2d4	0.000447470330983399	1.07423373813098e-06	chr9	22244638	9
29	LL0000021643	13422.1186782448	-0.402421287051212	0.0831535278847412	-4.83949746075725	1.30167854446223e-06	0.000525267970145023	pfn1	0.000525267970145023	1.30167854446223e-06	chr23	44599063	23
30	LL0000011547	176.424856703161	-1.41542525589971	0.297158124962616	-4.76320563699136	1.90541488994162e-06	0.000712996336976333	gpc1a	0.000712996336976333	1.90541488994162e-06	chr22	15506848	22
31	LL0000001176	2395.29635126692	-0.628813398739714	0.132093836477845	-4.76035381745597	1.9325386660088e-06	0.000712996336976333	apoa1b	0.000712996336976333	1.9325386660088e-06	chr15	105953	15
32	LL0000027349	1109.79968438401	-0.675375418877519	0.144321664710296	-4.67965374591011	2.87359804578199e-06	0.00103074365458841	si:dkey-248g15.3	0.00103074365458841	2.87359804578199e-06	chr17	2549449	17
33	LL0000013670	569.977616518074	0.88003198950388	0.19068180633629	4.61518592891782	3.92743553517071e-06	0.00137067500177458	lim2.5	0.00137067500177458	3.92743553517071e-06	chr16	50166564	16
34	LL0000005980	2094.41413016754	0.517205503869617	0.112853597410683	4.58297755442802	4.5840126193222e-06	0.0015577198671923	col11a2	0.0015577198671923	4.5840126193222e-06	chr19	7179741	19
35	LL0000008631	24493.6054427487	-0.451321027579807	0.0992942523173254	-4.54528854437085	5.48600482024349e-06	0.00181643026266165	cyt1l	0.00181643026266165	5.48600482024349e-06	chr19	5356420	19
36	LL0000013473	2400.71663722151	-0.44295466268953	0.0977708140189047	-4.53054080744261	5.88328890028427e-06	0.00189927273923427	krt97	0.00189927273923427	5.88328890028427e-06	chr22	11756056	22
37	LL0000011098	1512.56811788383	0.506184676728523	0.113452302727499	4.46165185332843	8.13302822776493e-06	0.00256150715866167	gal3st4	0.00256150715866167	8.13302822776493e-06	chr7	26397336	7
38	LL0000022196	4974.69627127994	0.358362900053604	0.0829394435615227	4.32077772245697	1.55480233268268e-05	0.00478027679093606	pmelb	0.00478027679093606	1.55480233268268e-05	chr23	35672503	23
39	LL0000012367	287.5157262369	1.0172517674044	0.237076232224184	4.29082138627236	1.78013453976044e-05	0.00534578542137827	hsp70.3	0.00534578542137827	1.78013453976044e-05	chr3	26123735	3
40	LL0000001179	330.49467252318	-0.908908903249739	0.212932142535652	-4.26853781879152	1.96758472079839e-05	0.00548383723132198	apoa4b.1	0.00548383723132198	1.96758472079839e-05	chr16	23914077	16
41	LL0000007365	28538.0354098782	0.808410973781251	0.189614124509583	4.26345334701263	2.01291542623866e-05	0.00548383723132198	cryba4	0.00548383723132198	2.01291542623866e-05	chr10	44042176	10
42	LL0000007393	1824.88699923628	0.456472576513383	0.107092623801997	4.26240912126081	2.02234753073889e-05	0.00548383723132198	crygm2d6	0.00548383723132198	2.02234753073889e-05	chr9	22181415	9
43	LL0000006019	3004.56947799228	-0.38798629619608	0.0910563245127891	-4.26094835555971	2.03561272397073e-05	0.00548383723132198	col5a3b	0.00548383723132198	2.03561272397073e-05	chr1	59252434	1
44	LL0000007394	12440.9747124143	0.384621884372966	0.0902733112742947	4.26063782244893	2.03844332922988e-05	0.00548383723132198	crygm2d7	0.00548383723132198	2.03844332922988e-05	chr9	22271285	9
45	LL0000026921	2360.73226577873	-0.440738930093078	0.103591331017393	-4.25459279038588	2.09429798753961e-05	0.00551452620184698	si:dkey-183i3.5	0.00551452620184698	2.09429798753961e-05	chr21	25187065	21
46	LL0000005802	458.65521006252	0.789109156765166	0.185661550927632	4.25025619371642	2.13526144267288e-05	0.00551452620184698	clic5b	0.00551452620184698	2.13526144267288e-05	chr20	43925334	20
47	LL0000005782	1756.52318944616	-0.455418879843449	0.107296795767592	-4.24447791367321	2.19102945458665e-05	0.0055476006562897	cldne	0.0055476006562897	2.19102945458665e-05	chr15	2638883	15
48	LL0000013668	1260.98912537927	0.715147137784025	0.170063802931079	4.20516962139117	2.60886424508539e-05	0.00647851230707454	lim2.3	0.00647851230707454	2.60886424508539e-05	chr15	19652824	15
49	LL0000007362	554.195741555977	0.906110942273016	0.217130757901968	4.1731118659942	3.00467320042133e-05	0.00716083290911846	cryba1l2	0.00716083290911846	3.00467320042133e-05	chr1	44421919	1
50	LL0000006030	866.384962768989	0.613943544222655	0.147235994730875	4.16979248413305	3.04877116367743e-05	0.00716083290911846	col9a1b	0.00716083290911846	3.04877116367743e-05	chr13	39119463	13
51	LL0000018774	3129.84462554992	0.380276348576141	0.0911999073557362	4.16970104029632	3.0499946565594e-05	0.00716083290911846	mcm5	0.00716083290911846	3.0499946565594e-05	chr3	25999476	3
52	LL0000018769	3081.44491384701	0.385649569351828	0.0940420434703654	4.10082081503636	4.11687255139108e-05	0.00942453941615261	mcm2	0.00942453941615261	4.11687255139108e-05	chr22	5633810	22
53	LL0000030110	2418.51370193684	0.428485222319177	0.104549362161374	4.0984011137036	4.1601389818067e-05	0.00942453941615261	tdh2	0.00942453941615261	4.1601389818067e-05	chr17	25414106	17
54	LL0000030889	2684.45173620013	0.392998525613735	0.0962340653007122	4.08377765592354	4.43094292077329e-05	0.00986495964412853	tpra	0.00986495964412853	4.43094292077329e-05	chr2	20811222	2
55	LL0000000431	3745.19440159655	-0.405128001159824	0.0997360144612155	-4.06200311239995	4.86534283052074e-05	0.0105636599840326	aep1	0.0105636599840326	4.86534283052074e-05	chr7	8373024	7
56	LL0000038240	1504.216954261	0.451447355459	0.111195379103541	4.05994708681761	4.90838379185285e-05	0.0105636599840326	yars	0.0105636599840326	4.90838379185285e-05	chr19	30884954	19
57	LL0000001101	1535.57045790968	-0.510427117584126	0.125864072020227	-4.05538379134989	5.00520520453873e-05	0.0105954450501981	anxa1a	0.0105954450501981	5.00520520453873e-05	chr5	25578180	5
58	LL0000013649	9548.24302283169	-0.30783240580369	0.0763511206227874	-4.03179944567593	5.53514130058138e-05	0.0113452824784774	lhx1a	0.0113452824784774	5.53514130058138e-05	chr15	27703408	15
59	LL0000029568	1322.05852297482	0.492239380853078	0.123417066954264	3.9884222903749	6.65141838265397e-05	0.0134202758711267	stm	0.0134202758711267	6.65141838265397e-05	chr19	3137514	19
60	LL0000000446	217.583045912365	-1.09262200526929	0.275806378556104	-3.96155451875103	7.44633745121986e-05	0.0144912590257017	afp4	0.0144912590257017	7.44633745121986e-05	chr16	45914479	16
61	LL0000018715	3712.32868640984	0.340449989195621	0.085988740129877	3.95923918272795	7.5188906893984e-05	0.0144912590257017	mb	0.0144912590257017	7.5188906893984e-05	chr1	55137861	1
62	LL0000001214	1582.40455928776	-0.463729490984064	0.117264061432044	-3.95457470362991	7.66709136738073e-05	0.0145595810039687	aqp3a	0.0145595810039687	7.66709136738073e-05	chr5	43006421	5
63	LL0000006031	5348.80025603592	0.317592060346976	0.0804308835022028	3.94863324282988	7.85986635812532e-05	0.0147093412003583	col9a2	0.0147093412003583	7.85986635812532e-05	chr19	38422058	19
64	LL0000012887	524.505123742313	-0.721709678435081	0.183015484358896	-3.94343506487024	8.03227472998956e-05	0.0147751036045512	irx4b	0.0147751036045512	8.03227472998956e-05	chr19	28255830	19
65	LL0000008732	1750.0628671433	0.441050399255496	0.11222419977846	3.93008281748648	8.49166083350386e-05	0.0152295578254216	dct	0.0152295578254216	8.49166083350386e-05	chr9	53327643	9
66	LL0000007361	25778.2075035055	0.817831906510012	0.211330483749043	3.86991924686641	0.000108871409039118	0.0192583082866046	cryba1l1	0.0192583082866046	0.000108871409039118	chr14	46313395	14
67	LL0000007356	320.444814710438	1.01707054859776	0.263405730784004	3.86123166557744	0.000112816868980831	0.0194954490570261	cryaa	0.0194954490570261	0.000112816868980831	chr1	29096906	1
68	LL0000031355	18826.3692232785	0.261731850392344	0.0678002887467774	3.86033533529434	0.000113231524763956	0.0194954490570261	tuba8l4	0.0194954490570261	0.000113231524763956	chr6	6972957	6
69	LL0000030198	1985.85349861819	-0.39813399640225	0.103672818982532	-3.84029295537274	0.000122887576314774	0.0208795693809563	tfap2d	0.0208795693809563	0.000122887576314774	chr20	47717839	20
70	LL0000011005	2373.05720355471	-0.459750199836298	0.12104783834743	-3.79808682346503	0.000145817249708206	0.0244537421491178	fut9d	0.0244537421491178	0.000145817249708206	chr8	13503490	8
71	LL0000013448	5288.82384145444	0.298283624656174	0.078649195194462	3.79258330512678	0.000149088212272177	0.0246817446803925	kpnb3	0.0246817446803925	0.000149088212272177	chr1	2260446	1
72	LL0000003867	1962.89522411975	0.384256688714951	0.101550901860151	3.78388258180241	0.000154400687034286	0.0252376717933385	bxdc2	0.0252376717933385	0.000154400687034286	chr21	226350	21
73	LL0000012370	3007.99729845532	0.404162993539944	0.107588007515088	3.75658033710927	0.000172250992154047	0.0278034632710651	hsp90aa1.2	0.0278034632710651	0.000172250992154047	chr20	53967595	20
74	LL0000008472	2876.01445030428	0.345278712581548	0.0922034925399152	3.74474657163421	0.000180575957926531	0.0287873746259913	cx43	0.0287873746259913	0.000180575957926531	chr20	40715162	20
75	LL0000019638	810.715106707311	0.558136245667158	0.151036928120169	3.6953628004344	0.000219573025508518	0.0341608009444758	msh6	0.0341608009444758	0.000219573025508518	chr13	48358470	13
76	LL0000006155	276.886446070303	-0.852053780729358	0.231800891066244	-3.67580028191461	0.000237104965003256	0.036449243012941	cpne4a	0.036449243012941	0.000237104965003256	chr16	41345478	16
77	LL0000004940	1646.81498806081	-0.477376731673222	0.130555271357709	-3.65651058520077	0.000255671858340889	0.0388410671383047	caspb	0.0388410671383047	0.000255671858340889	chr1	58050909	1
78	LL0000009642	507.795765277167	0.735831558750325	0.202560915589983	3.63264332908017	0.000280532659784979	0.0416381406414187	endou2	0.0416381406414187	0.000280532659784979	chr21	41863536	21
79	LL0000011263	493.682972095491	0.62998031450549	0.173980311313636	3.62098624694272	0.000293482117218621	0.0429914594826926	gfap	0.0429914594826926	0.000293482117218621	chr3	31792440	3
80	LL0000000476	1678.99887728083	-0.476153625911585	0.131588474392283	-3.61850555765322	0.000296309137610132	0.0429914594826926	agr1	0.0429914594826926	0.000296309137610132	chr9	45591228	9
81	LL0000038521	331.901040871299	0.829313148569332	0.231961625071321	3.57521701408301	0.000349937505849975	0.0491167718808775	zgc:110699	0.0491167718808775	0.000349937505849975	chr7	38811799	7
82	LL0000001186	726.895053551079	-0.550529597315215	0.155144056184098	-3.54850589095043	0.000387423332066578	0.0511879788868607	apoc1	0.0511879788868607	0.000387423332066578	chr16	23972126	16
83	LL0000008773	611.217305232736	0.566742292715577	0.159970199817395	3.54279917986294	0.000395904062171826	0.0511879788868607	ddx19	0.0511879788868607	0.000395904062171826	chr11	3524736	11
84	LL0000012313	367.54823431206	0.783613608217059	0.221186447619301	3.54277405623779	0.000395941778913058	0.0511879788868607	hrasls	0.0511879788868607	0.000395941778913058	chr11	45421760	11
85	LL0000026150	835.424631883783	0.531518398560651	0.150041460241632	3.54247684409812	0.000396388222294758	0.0511879788868607	si:ch211-80h18.1	0.0511879788868607	0.000396388222294758	chr19	3086850	19
86	LL0000007364	18132.7888000851	0.863226565570442	0.243679655935007	3.54246464383008	0.000396406558405178	0.0511879788868607	cryba2b	0.0511879788868607	0.000396406558405178	chr9	11554358	9
87	LL0000024145	1965.43546805083	-0.373496422814482	0.106190835187874	-3.51721899685304	0.00043609382234538	0.0546456243992922	s100a10b	0.0546456243992922	0.00043609382234538	chr16	23397784	16
88	LL0000031494	4616.38710012402	-0.283958012687662	0.0807708125789827	-3.5156017826364	0.000438758542914308	0.0546456243992922	ube2ql1	0.0546456243992922	0.000438758542914308	chr19	27951388	19
89	LL0000007384	3583.84631930153	0.368814003754513	0.10493216989272	3.51478487609263	0.000440110349068876	0.0546456243992922	crygm2d15	0.0546456243992922	0.000440110349068876	chr9	22116599	9
90	LL0000001299	3063.1836460816	-0.326878343047229	0.0935083821138366	-3.49571167480247	0.000472799280734196	0.0579521042848973	arhgdig	0.0579521042848973	0.000472799280734196	chr3	27738112	3
91	LL0000009878	557.899447098369	0.681606087391786	0.195075106681064	3.49407004813879	0.000475716181692799	0.0579521042848973	exorh	0.0579521042848973	0.000475716181692799	chr8	54302692	8
92	LL0000019474	677.449210281683	0.536080393813851	0.154361295203241	3.4728938566369	0.000514878938411196	0.0621367451561101	mpdu1b	0.0621367451561101	0.000514878938411196	chr7	26466845	7
93	LL0000027754	860.411477337885	0.501210150898027	0.144553166606944	3.46730661570959	0.000525701857853944	0.062855445282111	si:dkey-56m19.5	0.062855445282111	0.000525701857853944	chr7	44713045	7
94	LL0000007360	24035.8539168469	0.850930492866418	0.246310793130742	3.45470241904805	0.000550900504496269	0.0649022017177761	cryba1b	0.0649022017177761	0.000550900504496269	chr21	39185766	21
95	LL0000018709	5268.81539718217	0.293079074588856	0.0848584930920272	3.45373885288086	0.000552872468748964	0.0649022017177761	matn4	0.0649022017177761	0.000552872468748964	chr6	52789844	6
96	LL0000013570	455.050861383805	0.884516061108669	0.257033402265064	3.44124947697077	0.000579034391374861	0.0673610008632755	lctla	0.0673610008632755	0.000579034391374861	chr7	34226932	7
97	LL0000022895	11021.3515906431	-0.243244495402875	0.0710956058911785	-3.42137171986682	0.000623061099588804	0.0718356069552699	ptprda	0.0718356069552699	0.000623061099588804	chr7	73977423	7
98	LL0000039532	171.025247766641	-1.02661002094447	0.301250426529107	-3.40782926939783	0.000654818517776837	0.074385176461396	znf1156	0.074385176461396	0.000654818517776837	chr22	1911297	22
99	LL0000010115	1451.01650582338	-0.419782021102699	0.12320989069169	-3.40704807662824	0.000656695587129183	0.074385176461396	fam84a	0.074385176461396	0.000656695587129183	chr20	32756762	20
100	LL0000018770	2373.00442870579	0.327362597656987	0.0963548478240323	3.39746888765609	0.000680123212551509	0.0763689655971969	mcm3	0.0763689655971969	0.000680123212551509	chr20	34770279	20
101	LL0000039579	816.043424923767	-0.515083622343682	0.152732308424837	-3.37246014059406	0.000744998690049115	0.0823237964522382	znf296	0.0823237964522382	0.000744998690049115	chr18	36631922	18
102	LL0000030217	991.423647949991	0.462057957323091	0.137022786572659	3.37212495002119	0.000745906000535265	0.0823237964522382	tfr1a	0.0823237964522382	0.000745906000535265	chr2	4844079	2
103	LL0000009125	634.999010717278	-0.587045139625396	0.174229241616994	-3.36938354421521	0.000753365183831684	0.0824424120238859	doc2d	0.0824424120238859	0.000753365183831684	chr8	13849998	8
104	LL0000012457	2261.21066484806	-0.415830814646056	0.123779515229513	-3.35944775575361	0.000780984165400476	0.0847466262841709	icn	0.0847466262841709	0.000780984165400476	chr16	23431179	16
105	LL0000021119	422.364917758736	0.657177106215384	0.19680989042875	3.33914675112987	0.000840361566744321	0.0904299075947452	otomp	0.0904299075947452	0.000840361566744321	chr2	41504751	2
106	LL0000004883	6310.01535520946	0.854087511852784	0.256487946889231	3.32993235047274	0.000868670863720773	0.0927036930845153	capn3a	0.0927036930845153	0.000868670863720773	chr17	45305444	17
107	LL0000023706	1731.86198234503	0.361403482909557	0.108997277542254	3.31571109901762	0.000914102734532835	0.0967525295985451	riox2	0.0967525295985451	0.000914102734532835	chr10	22422	10
108	LL0000007368	35633.3666303973	0.708645630063307	0.214006612422236	3.31132586064745	0.000928550121262618	0.0974826643566194	crybb1l2	0.0974826643566194	0.000928550121262618	chr1	44439660	1
109	LL0000021524	1114.25417245807	0.456791278788081	0.138085144849167	3.30804069682544	0.000939511556443122	0.0975689192845334	pdgfra	0.0975689192845334	0.000939511556443122	chr20	22436375	20
110	LL0000009097	227.588524692229	0.893282568128399	0.270241207932999	3.30550094473332	0.000948067844352045	0.0975689192845334	dnase1l1l	0.0975689192845334	0.000948067844352045	chr8	25351982	8
111	LL0000022084	1150.66596688372	-0.413743846603739	0.125212655524125	-3.30432930179347	0.000952039327023249	0.0975689192845334	plch2a	0.0975689192845334	0.000952039327023249	chr8	47334432	8
112	LL0000030282	1856.81933595904	0.343110021291516	0.104235307047483	3.2916871548641	0.000995883279147751	0.0998239951976756	thop1	0.0998239951976756	0.000995883279147751	chr11	7183056	11
113	LL0000021778	998.637837611298	0.439749714125277	0.133609503771965	3.29130564601011	0.000997234986486498	0.0998239951976756	pigp	0.0998239951976756	0.000997234986486498	chr10	110425	10
114	LL0000031426	12544.4172717565	0.26472738805677	0.08062989904825	3.28324097117316	0.00102620904775367	0.101934134104947	tyrp1b	0.101934134104947	0.00102620904775367	chr1	19332802	1
115	LL0000009854	1082.29945264401	-0.425460873294732	0.130187569806503	-3.2680606445538	0.00108287159942481	0.106741381399791	evplb	0.106741381399791	0.00108287159942481	chrUn_KN149912v1	57263	chrUn_KN149912v1
116	LL0000012377	3420.74617464593	0.283724792302747	0.0870308557250228	3.26004828907101	0.00111393246714682	0.107344850360201	hspa4a	0.107344850360201	0.00111393246714682	chr21	43137496	21
117	LL0000012458	1223.10492574584	-0.50223225122224	0.154194580465876	-3.2571329660538	0.00112543700460604	0.107650133633169	icn2	0.107650133633169	0.00112543700460604	chr16	23487046	16
118	LL0000028447	2426.74074030912	0.316853609653001	0.097577240035039	3.24720815570539	0.00116543119766209	0.110655978348608	six7	0.110655978348608	0.00116543119766209	chr7	7401691	7
119	LL0000006032	3872.78158756034	0.309215358256107	0.0953295995470568	3.24364478320788	0.00118010817227175	0.111117325986376	col9a3	0.111117325986376	0.00118010817227175	chr23	495513	23
120	LL0000001187	270.852777046584	-0.78158849987307	0.241092199978621	-3.24186555990769	0.00118750026996979	0.111117325986376	apoc2	0.111117325986376	0.00118750026996979	chr16	23984754	16
121	LL0000020228	3582.48525966694	-0.278852710694032	0.086298078430359	-3.23127369422323	0.00123239871045408	0.113671175343525	neurod6b	0.113671175343525	0.00123239871045408	chr2	50608063	2
122	LL0000021440	13425.6601622249	0.234713924524951	0.0729488517286377	3.2175136271927	0.00129306884264601	0.118127664869136	pcna	0.118127664869136	0.00129306884264601	chr10	40821803	10
123	LL0000022096	2422.50157080366	-0.450754843418002	0.140201785106651	-3.21504353938943	0.00130424738452697	0.118127664869136	pleca	0.118127664869136	0.00130424738452697	chr19	22408307	19
124	LL0000018773	2066.77944571372	0.323279517838423	0.100579037976227	3.21418383336332	0.00130815891553368	0.118127664869136	mcm4	0.118127664869136	0.00130815891553368	chr24	35536661	24
125	LL0000022509	1293.082279827	0.398507498799933	0.124757484533454	3.19425724468716	0.0014019113432451	0.125714452606416	prc1a	0.125714452606416	0.0014019113432451	chr25	7435134	25
126	LL0000000051	11923.9161344152	-0.229144572395048	0.0722706458635382	-3.17064514447152	0.00152100824443132	0.135453651450632	abcc5	0.135453651450632	0.00152100824443132	chr18	45791970	18
127	LL0000005533	6415.65506477235	-0.307269996423521	0.0971418136600335	-3.16310746985712	0.0015609469635255	0.138058274931539	cfl1l	0.138058274931539	0.0015609469635255	chr13	33606700	13
128	LL0000020635	2112.97335630816	-0.316576200031478	0.100174540668996	-3.16024608565498	0.00157635936485313	0.138472982845908	nrsn1	0.138472982845908	0.00157635936485313	chr16	217949	16
129	LL0000005785	577.284293943386	-0.564808693142605	0.179594505173145	-3.14491076772131	0.00166137495683316	0.144954964983693	cldnh	0.144954964983693	0.00166137495683316	chr21	25739295	21
130	LL0000005611	1056.08437186409	-0.414276196149626	0.131814477902439	-3.14287324686934	0.00167298268138924	0.144988089696505	chmp5a	0.144988089696505	0.00167298268138924	chr2	30894589	2
131	LL0000009614	350.789400288954	0.642155980394243	0.204657649541288	3.13770817672121	0.0017027431091375	0.145681188939363	emilin1b	0.145681188939363	0.0017027431091375	chr17	12443330	17
132	LL0000031732	642.810615334617	-0.547364078825678	0.174454756970794	-3.13757038403553	0.00170354367922588	0.145681188939363	usp48	0.145681188939363	0.00170354367922588	chr11	36452290	11
133	LL0000020067	24190.9207437441	0.204627672125645	0.0652991999144689	3.13369340502906	0.00172621117541962	0.146285633180022	ncl	0.146285633180022	0.00172621117541962	chr22	36673698	22
134	LL0000038497	1340.16597171564	0.375595800477639	0.11990304914314	3.13249582193072	0.00173326894420687	0.146285633180022	zgc:110045	0.146285633180022	0.00173326894420687	chr13	16213282	13
135	LL0000013477	14324.6398476363	-0.310020089909626	0.0990990412495263	-3.128386369844	0.00175768959450792	0.147383413856369	krtt1c19e	0.147383413856369	0.00175768959450792	chr19	5339363	19
136	LL0000004881	444.891621641511	-0.581500705379063	0.186116265875826	-3.12439486491219	0.00178171180742513	0.148433835930844	capn2b	0.148433835930844	0.00178171180742513	chr22	26328062	22
137	LL0000007366	28312.3382444978	0.751420792621697	0.241445713756075	3.11217283973338	0.00185715732672087	0.152748232865902	crybb1	0.152748232865902	0.00185715732672087	chr10	44021223	10
138	LL0000009826	3125.16688605962	0.300298869555947	0.0967156598652503	3.10496635161607	0.00190300671948079	0.154821481001939	etf1b	0.154821481001939	0.00190300671948079	chr10	21434702	10
139	LL0000000183	309.76727956475	0.669054515896375	0.215515811748558	3.1044335469778	0.00190643748248487	0.154821481001939	acot20	0.154821481001939	0.00190643748248487	chr20	28935384	20
140	LL0000010874	256.040549859262	0.740652264959182	0.238720414477136	3.10259290803184	0.00191833322700459	0.154821481001939	frrs1b	0.154821481001939	0.00191833322700459	chr24	29907661	24
141	LL0000009516	6232.7571155095	0.236830094986549	0.0764158982377295	3.09922542884691	0.0019402732742855	0.155619557707134	eif4a3	0.155619557707134	0.0019402732742855	chr11	44880190	11
142	LL0000019867	1319.84234071394	-0.366497606825161	0.118584644665054	-3.09059919064855	0.00199753073390631	0.15844469117159	myo10l1	0.15844469117159	0.00199753073390631	chr6	11100493	6
143	LL0000031554	2693.03585228031	-0.319190069341128	0.103290178018158	-3.09022673273943	0.00200003753279402	0.15844469117159	ucp2	0.15844469117159	0.00200003753279402	chr10	36662670	10
144	LL0000021135	659.180553503877	0.489015556807316	0.158369169465551	3.08782042904941	0.00201630267783242	0.158759246822256	otulina	0.158759246822256	0.00201630267783242	chr24	10303122	24
145	LL0000011549	7603.88921440728	-0.234889385491396	0.0761742952127542	-3.08357806049077	0.00204527445449772	0.159100174885115	gpc2	0.159100174885115	0.00204527445449772	chr14	104022	14
146	LL0000012884	3493.2480642125	-0.280537572241675	0.0911775668938959	-3.0768266997971	0.00209216897164791	0.161773520544248	irx3a	0.161773520544248	0.00209216897164791	chr7	36041490	7
147	LL0000010617	3754.03809633628	-0.286276374052825	0.0935989350964503	-3.05854306737387	0.00222416106954636	0.170955904113405	foxo3b	0.170955904113405	0.00222416106954636	chr20	32286782	20
148	LL0000004785	2212.65991446335	0.317707242506414	0.10401419819215	3.05446033357388	0.00225465827975264	0.172274570215656	cad	0.172274570215656	0.00225465827975264	chr20	38788318	20
149	LL0000013398	215.156387387856	-0.795207654752034	0.260653601024432	-3.05082167147	0.00228216075557301	0.17335024609832	klhl24b	0.17335024609832	0.00228216075557301	chr24	25761907	24
150	LL0000028913	1182.76067511433	-0.370151133483069	0.121896063115593	-3.03661270119986	0.0023925264961347	0.180670728915716	slitrk1	0.180670728915716	0.0023925264961347	chr1	4545186	1
151	LL0000013189	2523.52717065364	-0.294503601332491	0.0973377622845944	-3.02558425856788	0.00248153251992613	0.186302496684919	kcnn1a	0.186302496684919	0.00248153251992613	chr2	24413288	2
152	LL0000022777	903.265006022943	0.417832699538266	0.13830332225482	3.02113277342985	0.00251830905724488	0.186521478543553	psmd7	0.186521478543553	0.00251830905724488	chr7	67309957	7
153	LL0000001193	2401.60625216661	-0.296503519804607	0.0981712390967697	-3.02026869104032	0.00252550531090601	0.186521478543553	apoeb	0.186521478543553	0.00252550531090601	chr16	23960777	16
154	LL0000021140	10327.6447261189	0.220057261071288	0.0728667465316909	3.01999569825149	0.00252778275730828	0.186521478543553	otx5	0.186521478543553	0.00252778275730828	chr15	47903893	15
155	LL0000040119	1046.80856901994	0.401110244442708	0.13302778756151	3.0152365291142	0.00256778922660656	0.188396944790742	psmd2	0.188396944790742	0.00256778922660656	chrUn_KN149818v1	922	chrUn_KN149818v1
156	LL0000023323	1584.20362217936	0.327522080107788	0.108920079331339	3.00699450568205	0.00263844531662803	0.191969238250494	rbp5	0.191969238250494	0.00263844531662803	chr16	31709370	16
157	LL0000031461	25684.9730775741	0.208505297474247	0.0693607099860954	3.00610096863262	0.00264621113672949	0.191969238250494	ubc	0.191969238250494	0.00264621113672949	chr10	44692225	10
158	LL0000001419	2088.85755844331	-0.394435032574677	0.132374136931162	-2.97969861574844	0.00288532110876564	0.205739425912086	arrdc3b	0.205739425912086	0.00288532110876564	chr10	43761479	10
159	LL0000000884	819.835771649749	-0.42870503879839	0.14389643372175	-2.97926104011283	0.00288944504564319	0.205739425912086	aldob	0.205739425912086	0.00288944504564319	chr14	21106445	14
160	LL0000009800	975.961445478919	0.394177052006798	0.132358433617342	2.97810302852625	0.00290038471332621	0.205739425912086	esco2	0.205739425912086	0.00290038471332621	chr20	39344874	20
161	LL0000012883	2554.74031986301	-0.30093556759979	0.101104192960662	-2.97648948859005	0.0029156907722382	0.205739425912086	irx2a	0.205739425912086	0.0029156907722382	chr16	558692	16
162	LL0000029183	2585.71534341951	-0.280984094371023	0.094495586401944	-2.97351553728485	0.00294409500905789	0.20661466767372	sox14	0.20661466767372	0.00294409500905789	chr6	26557978	6
163	LL0000029040	7420.03022565917	-0.225446240856484	0.0761342330941354	-2.96116781760622	0.00306474896724543	0.213919477913731	snap25a	0.213919477913731	0.00306474896724543	chr20	34913041	20
164	LL0000029939	2180.02609828017	-0.29611590207916	0.100147355859976	-2.95680199977704	0.00310847657998911	0.21580515095376	tal1	0.21580515095376	0.00310847657998911	chr22	16535584	22
165	LL0000024241	200.446574464142	0.857635905919657	0.290293904821783	2.95437104146632	0.00313307065441135	0.216349419039646	sbno2a	0.216349419039646	0.00313307065441135	chr2	56811561	2
166	LL0000013993	233.256262355158	-0.72869239549206	0.247517242051544	-2.94400660516537	0.00323993084839681	0.220546837778731	LOC100148332	0.220546837778731	0.00323993084839681	chr22	1992735	22
167	LL0000001514	612.322969393724	0.494662122852018	0.168082145120795	2.94297840199814	0.00325071096072643	0.220546837778731	atad3	0.220546837778731	0.00325071096072643	chr22	2007	22
168	LL0000029483	1252.37139902988	-0.360752704201751	0.122651797756992	-2.94127530781492	0.00326863882813841	0.220546837778731	st8sia2	0.220546837778731	0.00326863882813841	chr18	25027496	18
169	LL0000022900	4445.2684316155	-0.249289757486615	0.0847887332901344	-2.94012833796659	0.00328076328074976	0.220546837778731	ptprfb	0.220546837778731	0.00328076328074976	chr2	17578414	2
170	LL0000010143	1951.28242583841	0.32060460382971	0.109117709180686	2.93815372625562	0.00330173263270422	0.220546837778731	farsa	0.220546837778731	0.00330173263270422	chr3	13879446	3
171	LL0000018692	869.288506772177	-0.435833467615479	0.148391123355974	-2.93705888707348	0.00331341179656732	0.220546837778731	masp1	0.220546837778731	0.00331341179656732	chr15	36187415	15
172	LL0000020907	571.799311115126	0.479636691992224	0.163855081221685	2.92720059955484	0.00342028196824776	0.225880251565992	opn6a	0.225880251565992	0.00342028196824776	chr11	44860933	11
173	LL0000019978	11705.12381408	0.206329265874805	0.0705049202234667	2.92645201527554	0.00342852391442225	0.225880251565992	nap1l1	0.225880251565992	0.00342852391442225	chr4	2352782	4
174	LL0000006144	4287.40186429643	-0.24842865515991	0.0849743961086942	-2.92357070525261	0.00346041625491193	0.226652636070319	cplx2l	0.226652636070319	0.00346041625491193	chr1	12262979	1
175	LL0000028963	2052.87381642758	0.299234428063763	0.102399354676981	2.92222962740046	0.00347535212126718	0.226652636070319	smc2	0.226652636070319	0.00347535212126718	chr1	19538298	1
176	LL0000038280	3510.6736977825	-0.327950156681917	0.112906430128338	-2.90461895136659	0.0036770045270607	0.236224673920074	ywhag1	0.236224673920074	0.0036770045270607	chr5	3501856	5
177	LL0000009934	1758.57324271276	0.310499137638402	0.107087184412887	2.89949856596507	0.00373760054769712	0.23892889045749	fabp11b	0.23892889045749	0.00373760054769712	chr16	16148764	16
178	LL0000027983	449.182131362369	-0.621463640866935	0.214831583124681	-2.89279458740598	0.0038183092519474	0.242219450576915	si:dkey-85k7.7	0.242219450576915	0.0038183092519474	chr7	21859355	7
179	LL0000011025	1067.01453430556	0.375839236664371	0.129953120235031	2.89211398683336	0.00382659087103621	0.242219450576915	fzd5	0.242219450576915	0.00382659087103621	chr9	28232521	9
180	LL0000029965	2657.70496545945	0.326907317080247	0.113415246672765	2.88239303506933	0.00394667107970033	0.248601773913026	tardbp	0.248601773913026	0.00394667107970033	chr6	45936673	6
181	LL0000012716	364.681737431709	-0.678780435905719	0.235855361349803	-2.87795211446986	0.00400265892327764	0.250423903286841	im:7150988	0.250423903286841	0.00400265892327764	chr14	3367533	14
182	LL0000022859	37981.9042274751	-0.190711611617203	0.0662876873801238	-2.87702919131234	0.00401438457216573	0.250423903286841	ptmaa	0.250423903286841	0.00401438457216573	chr6	29791196	6
183	LL0000021193	5986.26764111096	0.223312405177443	0.0779702038688939	2.86407363449941	0.00418230775773246	0.257226433233975	pa2g4a	0.257226433233975	0.00418230775773246	chr6	7533717	6
184	LL0000009518	4997.42929160963	0.240938303235927	0.0841263052797093	2.86400671507964	0.00418319143337217	0.257226433233975	eif4bb	0.257226433233975	0.00418319143337217	chr6	39064823	6
185	LL0000001559	1751.74070558578	-0.328814394952959	0.115057927105064	-2.85781608643709	0.0042656754896158	0.258785527531811	atn1	0.258785527531811	0.0042656754896158	chr16	31846383	16
186	LL0000031425	1457.37893106348	0.332806698565003	0.116508355281545	2.85650499280304	0.00428333267649118	0.258785527531811	tyrp1a	0.258785527531811	0.00428333267649118	chr7	74084192	7
187	LL0000024379	2594.40830458131	0.267344897603553	0.0936371259998438	2.85511643751218	0.00430210532470712	0.258785527531811	sec24a	0.258785527531811	0.00430210532470712	chr21	45685609	21
188	LL0000000858	827.118759736836	0.403877681697231	0.141479465236705	2.85467351054456	0.00430810917480991	0.258785527531811	alas2	0.258785527531811	0.00430810917480991	chr8	21353939	8
189	LL0000024671	338.91776767353	0.602265626303933	0.210978800540661	2.85462626937185	0.00430874997439319	0.258785527531811	shhb	0.258785527531811	0.00430874997439319	chr2	30050546	2
190	LL0000030348	1476.04377308569	0.350561724048697	0.122917391552308	2.85201076610476	0.00434436292002211	0.259716474010396	tk1	0.259716474010396	0.00434436292002211	chr11	45153125	11
191	LL0000001177	1114.07725282054	-0.404890564671441	0.142073933867431	-2.84985819460199	0.00437387249458318	0.260028253065935	apoa2	0.260028253065935	0.00437387249458318	chr16	23978977	16
192	LL0000009161	218.51935294241	0.72187932189281	0.2534067517768	2.84869805887666	0.00438985202264183	0.260028253065935	dph5	0.260028253065935	0.00438985202264183	chr22	16097201	22
193	LL0000021716	973.654946536644	-0.376614515884158	0.132609679210248	-2.840022825838	0.00451103058575831	0.265986018054324	phka2	0.265986018054324	0.00451103058575831	chr11	33872184	11
194	LL0000030501	553.750450496885	-0.476350574830548	0.168341029330927	-2.82967602564751	0.00465951603836552	0.270720976922277	tmem163b	0.270720976922277	0.00465951603836552	chr22	12094427	22
195	LL0000020602	389.890929353383	0.632422084921031	0.223513567890981	2.82945724900913	0.00466270289891053	0.270720976922277	nrarpa	0.270720976922277	0.00466270289891053	chr10	10860758	10
196	LL0000001839	6996.90214485072	-0.274443440072535	0.0970841847016973	-2.82686042959309	0.00470068109003733	0.270720976922277	bcl11ba	0.270720976922277	0.00470068109003733	chr17	18117028	17
197	LL0000021324	1107.02098199887	-0.395367045009229	0.139916185650882	-2.82574201955266	0.00471712381379325	0.270720976922277	pax5	0.270720976922277	0.00471712381379325	chr1	21725820	1
198	LL0000028965	2574.01450557169	0.265342588651379	0.0941296924132686	2.81890423572633	0.00481878923676108	0.27440130517329	smc4	0.27440130517329	0.00481878923676108	chr15	1534624	15
199	LL0000008641	1519.24010818672	0.315921701066988	0.112085655834019	2.81857387295674	0.0048237509699014	0.27440130517329	cyyr1	0.27440130517329	0.0048237509699014	chr1	658404	1
200	LL0000038728	454.573304262745	0.538870178155382	0.191331496519403	2.81642169720204	0.00485618790320259	0.275034887693224	zgc:153383	0.275034887693224	0.00485618790320259	chr20	12702900	20
201	LL0000011574	5425.28766890082	-0.225712019783044	0.0802048632310536	-2.81419368714356	0.004889975558054	0.275739102101097	gpm6bb	0.275739102101097	0.004889975558054	chr9	54751567	9
202	LL0000001965	1713.46793418862	-0.329734447567013	0.117351571840109	-2.80980000861237	0.00495722933343681	0.276036967957278	bnc2	0.276036967957278	0.00495722933343681	chr1	27023907	1
203	LL0000000512	415.919754878503	0.568637604586688	0.202393505805845	2.80956447847778	0.00496085809119297	0.276036967957278	aifm5	0.276036967957278	0.00496085809119297	chr21	39299926	21
204	LL0000022313	277.284802663605	-0.765317020478414	0.272498777577073	-2.80851542631949	0.00497704978795538	0.276036967957278	ponzr3	0.276036967957278	0.00497704978795538	chr7	22675463	7
205	LL0000039194	741.309682897263	-0.437522742559649	0.155937110328176	-2.80576407783154	0.00501974302195315	0.27700829761744	zgc:65851	0.27700829761744	0.00501974302195315	chr5	13671613	5
206	LL0000011465	1161.10091775889	-0.356678125764796	0.127219516587745	-2.80364314636262	0.00505287965476129	0.27703735229783	gnb5a	0.27703735229783	0.00505287965476129	chr25	4837937	25
207	LL0000031269	1337.26701704833	0.352053387621005	0.125660533146674	2.80162258431675	0.00508463195962097	0.27703735229783	tsr1	0.27703735229783	0.00508463195962097	chr15	25635311	15
208	LL0000009451	438.494711719697	-0.528588249858585	0.188903096980438	-2.79819790309379	0.00513886156456943	0.278815627660861	egfra	0.278815627660861	0.00513886156456943	chr2	3696037	2
209	LL0000022883	413.704425636937	-0.533667910572958	0.191134117205433	-2.79211225277675	0.00523651863665619	0.282925377218165	ptpn3	0.282925377218165	0.00523651863665619	chr16	26546948	16
210	LL0000019497	4337.66920006372	0.233348708300484	0.0836862395511206	2.7883760765465	0.00529730097833099	0.285016864721617	mpp6b	0.285016864721617	0.00529730097833099	chr19	20060204	19
211	LL0000031750	643.819418016864	0.437796769533728	0.157142126169031	2.78599240195343	0.00533641225302052	0.285563298418642	utp20	0.285563298418642	0.00533641225302052	chr4	5867925	4
212	LL0000031632	356.999138602678	-0.574016652916938	0.206105237355855	-2.78506582501763	0.00535168575987853	0.285563298418642	unc80	0.285563298418642	0.00535168575987853	chr6	16509124	6
213	LL0000001102	979.82560708692	-0.420260371034442	0.15098587059703	-2.78344171790807	0.00537855247945524	0.285815836079035	anxa1b	0.285815836079035	0.00537855247945524	chr5	65022286	5
214	LL0000001086	16732.7274378219	0.188364649920865	0.0678100751871434	2.77782688488418	0.00547237651451887	0.289609827590091	anp32e	0.289609827590091	0.00547237651451887	chr19	42328441	19
215	LL0000020788	459.223519705892	0.556042191729697	0.2004597838158	2.77383413842568	0.00553999153772556	0.291991472353674	nyap2b	0.291991472353674	0.00553999153772556	chr2	5735578	2
216	LL0000026840	469.773149837594	-0.524260242223981	0.189342031087852	-2.7688529546867	0.00562540176642297	0.295287857763495	si:dkey-166k12.1	0.295287857763495	0.00562540176642297	chr19	42468798	19
217	LL0000023892	555.441428211068	-0.491081235746165	0.177498981867416	-2.76667071878182	0.00566319244414587	0.296068032515205	rph3ab	0.296068032515205	0.00566319244414587	chr7	72400134	7
218	LL0000012868	437.514097245574	-0.534113824459892	0.193261863597898	-2.76367936496345	0.00571536705347354	0.297590865973806	irg1l	0.297590865973806	0.00571536705347354	chr14	11427051	14
219	LL0000018686	1303.04657589869	0.326366714391648	0.118157009177948	2.76214434219581	0.00574230858006064	0.297745597975189	mars	0.297745597975189	0.00574230858006064	chr6	58921239	6
220	LL0000010626	9178.58165319527	-0.230532364702541	0.0835509043071936	-2.75918455478276	0.00579457999647832	0.297745597975189	foxp4	0.297745597975189	0.00579457999647832	chr11	21910250	11
221	LL0000023255	9601.84726128373	0.198527483778014	0.0719659870869065	2.75862934441893	0.00580443295758394	0.297745597975189	rbbp4	0.297745597975189	0.00580443295758394	chr19	30999838	19
222	LL0000023925	37576.2501442962	-0.202692109124887	0.0734848596461282	-2.75828395265318	0.00581057002166404	0.297745597975189	rpl36	0.297745597975189	0.00581057002166404	chr22	3153912	22
223	LL0000012902	2746.82407846511	-0.270092937309404	0.0982836081075208	-2.74809749570779	0.00599421820507157	0.303800844235879	isl2b	0.303800844235879	0.00599421820507157	chr7	29992888	7
224	LL0000024187	1758.4569863074	0.290200151996687	0.105611103891004	2.74781856551929	0.00599931969953915	0.303800844235879	samd7	0.303800844235879	0.00599931969953915	chr2	37226837	2
225	LL0000038285	11486.4229786744	-0.199662823527273	0.0727211379813943	-2.74559542204024	0.00604011993265763	0.30452508248892	ywhaz	0.30452508248892	0.00604011993265763	chr19	12164409	19
226	LL0000012929	170.191351158387	-0.778789197000549	0.283766240929716	-2.74447444646328	0.00606078728410535	0.30452508248892	itga6b	0.30452508248892	0.00606078728410535	chr1	31019152	1
227	LL0000030689	796.142391989142	-0.431010478440126	0.157228142101593	-2.74130618526057	0.00611954520297509	0.306103583876769	tmsb1	0.306103583876769	0.00611954520297509	chr14	12066697	14
228	LL0000000489	3101.19544564896	0.243858267683683	0.0889918856360975	2.74023036977618	0.00613961343019307	0.306103583876769	ahctf1	0.306103583876769	0.00613961343019307	chr17	12221472	17
229	LL0000020226	5997.07315981603	0.246881688693522	0.0902360513983587	2.73595403242581	0.00621997140274011	0.307353357146263	neurod4	0.307353357146263	0.00621997140274011	chr23	28343988	23
230	LL0000020487	158.070261343637	0.843478735101836	0.308395888117959	2.73505182007878	0.0062370456385204	0.307353357146263	notchl	0.307353357146263	0.0062370456385204	chr16	48645210	16
231	LL0000030449	1527.43313396843	-0.302645659057565	0.110701657059709	-2.73388553609751	0.00625917991607902	0.307353357146263	tmem107	0.307353357146263	0.00625917991607902	chr14	247454	14
232	LL0000030792	3613.13429216868	-0.238213657278328	0.0871349218878286	-2.73384829087226	0.00625988793692149	0.307353357146263	tns1a	0.307353357146263	0.00625988793692149	chr6	20766080	6
233	LL0000011113	578.653216680601	-0.462214690526273	0.169239239480735	-2.73113192864996	0.00631171997124419	0.307424286252424	galnt14	0.307424286252424	0.00631171997124419	chr20	38031556	20
234	LL0000023330	6076.13437858753	-0.242921054898477	0.0889914353822466	-2.72971273982776	0.00633895344481932	0.307424286252424	rbpms2a	0.307424286252424	0.00633895344481932	chr25	6122919	25
235	LL0000021813	268.218393765943	-0.624806142569203	0.228967527927414	-2.72879804496678	0.00635656194760298	0.307424286252424	pim2	0.307424286252424	0.00635656194760298	chr8	8927869	8
236	LL0000021351	5693.38033352236	0.213048921787837	0.0781656298590576	2.72560871283186	0.00641830361667672	0.308415987474809	pcbp3	0.308415987474809	0.00641830361667672	chr9	41995859	9
237	LL0000011021	1612.77683703834	0.300480675310494	0.110257095078537	2.72527291868572	0.00642483548600043	0.308415987474809	fzd2	0.308415987474809	0.00642483548600043	chr3	31621823	3
238	LL0000008691	353.376541468691	-0.575539400666673	0.211451580985219	-2.72184959783727	0.00649176802186058	0.309329153012124	dbnla	0.309329153012124	0.00649176802186058	chr10	42358304	10
239	LL0000010590	8155.55866991283	0.200445793351608	0.0737652088704013	2.71734868539141	0.00658072383116533	0.311457645629228	foxg1b	0.311457645629228	0.00658072383116533	chr11	43114107	11
240	LL0000025371	1528.22109760477	0.323013106943696	0.118923908280415	2.71613262307232	0.00660494537455359	0.311457645629228	si:ch211-193l2.6	0.311457645629228	0.00660494537455359	chr11	42013973	11
241	LL0000011037	9194.13514490089	0.200538727325306	0.073837697173092	2.71593962167046	0.00660879694125366	0.311457645629228	g3bp1	0.311457645629228	0.00660879694125366	chr14	25925540	14
242	LL0000011432	1727.87148611069	-0.299861600361824	0.110587899868449	-2.71152269568847	0.00669749559166099	0.314490038454976	gna11a	0.314490038454976	0.00669749559166099	chr22	21848230	22
243	LL0000021198	623.493933807827	0.45752650157537	0.169010268519379	2.70709292153399	0.00678752562435403	0.317551524173936	pabpc4	0.317551524173936	0.00678752562435403	chr17	25305583	17
244	LL0000008960	3497.21850727926	0.287561298309029	0.106271810946326	2.70590381163511	0.00681187734811277	0.317551524173936	dkc1	0.317551524173936	0.00681187734811277	chr21	43702015	21
245	LL0000028523	3225.93477264608	-0.246833927546017	0.0912808589779889	-2.70411486383512	0.00684866104162413	0.318117841836304	slc17a6b	0.318117841836304	0.00684866104162413	chr7	32815695	7
246	LL0000009055	410.796971732519	0.574584205788391	0.212676085255738	2.70168695787995	0.00689886821674254	0.319301380941922	dnajb6b	0.319301380941922	0.00689886821674254	chr7	40536927	7
247	LL0000025887	439.120734769541	-0.492276388743884	0.182370632853488	-2.69931831151437	0.0069481683505699	0.320311255280171	si:ch211-260e23.9	0.320311255280171	0.0069481683505699	chr7	46003431	7
248	LL0000019741	599.611458502748	-0.45345998543499	0.168056447582018	-2.69825997133305	0.00697029836085558	0.320311255280171	mtss1lb	0.320311255280171	0.00697029836085558	chr7	48040472	7
249	LL0000014914	225.038428827851	-0.694313667233214	0.257548065538022	-2.69586054076074	0.00702070535139842	0.321483575186553	LOC101884441	0.321483575186553	0.00702070535139842	chrUn_KN150023v1	4576	chrUn_KN150023v1
250	LL0000021579	1509.12613704342	-0.329890217771827	0.122431594636522	-2.69448600053944	0.00704972880449863	0.321671901245551	pdzrn4	0.321671901245551	0.00704972880449863	chr4	13811032	4
251	LL0000038736	1488.32202414919	-0.316410359557651	0.117739031091463	-2.68738715296421	0.00720134308365825	0.327432898729856	zgc:153615	0.327432898729856	0.00720134308365825	chr2	9629550	2
252	LL0000032080	245.543809702809	-0.667123209490987	0.24837333741592	-2.68596950232962	0.00723196895889704	0.327671632162237	wnk2	0.327671632162237	0.00723196895889704	chr11	37137212	11
253	LL0000020200	5362.27276246118	-0.224053058732615	0.0836281287935364	-2.67915905766304	0.00738073245298834	0.333242650928106	nell2b	0.333242650928106	0.00738073245298834	chr4	14247744	4
254	LL0000022122	610.224788721044	-0.435189212156105	0.162530739405478	-2.67758095328911	0.00741559300891094	0.333650008794659	plekhj1	0.333650008794659	0.00741559300891094	chr2	57848866	2
255	LL0000021319	3400.15105802347	-0.232778544831131	0.0870574910382236	-2.67384853451527	0.00749863108864704	0.335601176126281	pax2a	0.335601176126281	0.00749863108864704	chr13	29769731	13
256	LL0000025863	4135.00011844216	0.71801899329751	0.268620886437726	2.67298274091567	0.00751801182877193	0.335601176126281	si:ch211-255g12.6	0.335601176126281	0.00751801182877193	chr8	6954983	8
257	LL0000011431	2027.43315241812	0.267887918883601	0.100290992015063	2.6711064822588	0.00756016598737836	0.335601176126281	gmps	0.335601176126281	0.00756016598737836	chr18	34181474	18
258	LL0000010254	1339.78047090188	0.313698110801529	0.117446628741418	2.67098437957037	0.00756291661525189	0.335601176126281	fen1	0.335601176126281	0.00756291661525189	chr24	11908465	24
259	LL0000011483	1670.64104120315	0.308918092073366	0.116057796231586	2.66176079594806	0.00777330974687552	0.341890087282902	gnl3	0.341890087282902	0.00777330974687552	chr11	3959528	11
260	LL0000001333	2977.16539544562	-0.262658362469114	0.0987323092242143	-2.66030810514758	0.00780691995549286	0.341890087282902	arid1b	0.341890087282902	0.00780691995549286	chr20	4897995	20
261	LL0000025170	909.299548015011	-0.372940784098849	0.14026424211933	-2.65884432456825	0.00784091837960931	0.341890087282902	si:ch211-153b23.5	0.341890087282902	0.00784091837960931	chr14	11457455	14
262	LL0000024550	5920.33167187884	0.220018679002575	0.08279514784636	2.65738614792809	0.00787491846165612	0.341890087282902	sf3a1	0.341890087282902	0.00787491846165612	chr8	36554812	8
263	LL0000022667	4511.96250276435	0.226807191985012	0.0853666837024721	2.65685841534505	0.00788725603058625	0.341890087282902	prpf6	0.341890087282902	0.00788725603058625	chr23	7000172	23
264	LL0000023848	7766.51653292876	-0.281065372741288	0.105793242197939	-2.65674221625058	0.00788997490980445	0.341890087282902	robo2	0.341890087282902	0.00788997490980445	chr15	38372129	15
265	LL0000007347	6164.85868505506	0.213422221707412	0.08043628990055	2.65330762981838	0.00797071899805126	0.344233760608147	crx	0.344233760608147	0.00797071899805126	chr5	36932740	5
266	LL0000012886	2218.2014552619	-0.295390269268316	0.111521074447908	-2.64873944885004	0.00807925927852936	0.346371353050031	irx4a	0.346371353050031	0.00807925927852936	chr16	378765	16
267	LL0000011162	8077.25039464732	-0.247404002210928	0.093425522328797	-2.64814149328731	0.00809356424401744	0.346371353050031	gata3	0.346371353050031	0.00809356424401744	chr4	25054509	4
268	LL0000010579	756.049951419004	0.393024346523701	0.148482633710221	2.64693814153868	0.00812242092474012	0.346371353050031	foxc1b	0.346371353050031	0.00812242092474012	chr20	26702374	20
269	LL0000032137	2738.86685275333	-0.25590159720756	0.0966860797665278	-2.64672637287081	0.00812750871014941	0.346371353050031	wu:fc21g02	0.346371353050031	0.00812750871014941	chr1	44894580	1
270	LL0000039084	970.436374172929	-0.441656162420882	0.166946824813677	-2.64549004099837	0.00815726881744703	0.346496092893729	zgc:193505	0.346496092893729	0.00815726881744703	chr13	22675784	13
271	LL0000025473	1602.169481897	-0.319767225462329	0.12116511076267	-2.6391031498223	0.0083125684059354	0.350293081903036	si:ch211-202f3.3	0.350293081903036	0.0083125684059354	chr17	45567664	17
272	LL0000023250	1337.26082483538	0.307001701120134	0.116355836046399	2.63847273631991	0.00832803966113469	0.350293081903036	raver1	0.350293081903036	0.00832803966113469	chr3	46559616	3
273	LL0000020771	2813.07324493704	0.241048367840275	0.0914744006721682	2.63514563712923	0.00841011898458196	0.35259696898671	nusap1	0.35259696898671	0.00841011898458196	chr13	33251720	13
274	LL0000028794	2317.09823691744	-0.299244497300989	0.113841222098542	-2.62861283272207	0.00857339083867621	0.355176902065482	slc4a10a	0.355176902065482	0.00857339083867621	chr11	10672136	11
275	LL0000012171	32162.0127669448	0.182186218504087	0.0693386422007613	2.62748465677464	0.00860187209676032	0.355176902065482	hmgb2b	0.355176902065482	0.00860187209676032	chr23	45025910	23
276	LL0000000017	275.066462015192	0.594272096427363	0.226207443943566	2.62711114217631	0.00861132024382449	0.355176902065482	aars2	0.355176902065482	0.00861132024382449	chr22	25554199	22
277	LL0000024142	305.561839831485	-0.565856255739258	0.215417943603592	-2.62678329517682	0.00861962086094168	0.355176902065482	ryr3	0.355176902065482	0.00861962086094168	chr20	29268596	20
278	LL0000009721	550.772690755099	0.437579807339241	0.166626603855877	2.62611010014777	0.00863668762089067	0.355176902065482	ephb6	0.355176902065482	0.00863668762089067	chr16	12335212	16
279	LL0000027846	246.333125104747	-0.736800079163845	0.280776628826306	-2.62415031565766	0.00868654393138645	0.356093148526963	si:dkey-71b5.7	0.356093148526963	0.00868654393138645	chr16	21946730	16
280	LL0000019798	1039.32781415622	0.334725434914311	0.127667797168375	2.62184703064045	0.0087454674659346	0.357374118315233	mybl2b	0.357374118315233	0.0087454674659346	chr11	1551662	11
281	LL0000007718	2960.79608091104	0.239753614789527	0.0915438644326545	2.61900255440828	0.00881872871499916	0.358101395901837	ctcf	0.358101395901837	0.00881872871499916	chr18	22286010	18
282	LL0000002014	1077.42639616627	-0.381697828358359	0.145849389287855	-2.61706840338579	0.00886885664995203	0.359007980943042	brinp1	0.359007980943042	0.00886885664995203	chr5	71251626	5
283	LL0000007734	1092.57445155555	0.326366027125171	0.124764472019569	2.61585707727742	0.00890038040420104	0.359158162998275	cthrc1a	0.359158162998275	0.00890038040420104	chr19	12915497	19
284	LL0000039284	352.183531574107	-0.524998833706856	0.200937707319586	-2.61274422163014	0.00898184942691475	0.360194477173137	zgc:92481	0.360194477173137	0.00898184942691475	chr25	245064	25
285	LL0000026881	675.326068338724	-0.525619564729784	0.201279828515936	-2.61138718472312	0.00901757348408926	0.360507512074442	si:dkey-175g6.2	0.360507512074442	0.00901757348408926	chr10	23022224	10
286	LL0000019905	170.796041911075	-0.77124184789795	0.295513914714589	-2.60983259838314	0.00905865392015007	0.361032092811413	myofl	0.361032092811413	0.00905865392015007	chr13	29238728	13
287	LL0000020042	5226.08836545964	-0.24227473782824	0.0929788557562935	-2.60569713251005	0.00916874953904089	0.363178106741212	ncanb	0.363178106741212	0.00916874953904089	chr22	17863537	22
288	LL0000038649	163.194167044111	-0.762312068784273	0.292811892641354	-2.60341908215449	0.00922990527625159	0.364482467376871	zgc:123103	0.364482467376871	0.00922990527625159	chr19	42547698	19
289	LL0000031696	4848.40665836743	0.213694508584511	0.0821540366842102	2.60114435284447	0.00929133483688594	0.365789654721671	usp10	0.365789654721671	0.00929133483688594	chr7	69142913	7
290	LL0000005509	371.946683871413	-0.546382708160663	0.21058397415293	-2.59460725992316	0.00946990603116412	0.370503123166538	cfap45	0.370503123166538	0.00946990603116412	chr18	35173858	18
291	LL0000018699	455.986740640577	0.465644057801343	0.179500203408952	2.59411437401257	0.00948349328872698	0.370503123166538	mastl	0.370503123166538	0.00948349328872698	chr24	5892931	24
292	LL0000022390	1603.48749692757	-0.304311254456637	0.117377649236143	-2.5925826291206	0.00952582954319604	0.370503123166538	ppl	0.370503123166538	0.00952582954319604	chr3	36459788	3
293	LL0000038492	1934.67449313799	0.269076197398755	0.10384730548639	2.59107538841266	0.00956765295591704	0.37101232017945	zgc:109949	0.37101232017945	0.00956765295591704	chr3	7608961	3
294	LL0000005979	2308.88631841887	0.252082548886885	0.0973280320335501	2.59003026794983	0.00959674935322487	0.371026420353871	col11a1b	0.371026420353871	0.00959674935322487	chr2	15389940	2
295	LL0000018750	440.986615519262	0.471487682741144	0.182304096335505	2.58627037032364	0.00970207932129319	0.372446013542716	mcamb	0.372446013542716	0.00970207932129319	chr15	23271861	15
296	LL0000018258	1858.211205258	0.315999639287515	0.122198437424147	2.58595482846225	0.00971096562194665	0.372446013542716	LOC798783	0.372446013542716	0.00971096562194665	chr11	42052952	11
297	LL0000024323	4541.31617834807	-0.222622210944171	0.0861230534373061	-2.58493170015425	0.00973982891468011	0.372446013542716	scrt1a	0.372446013542716	0.00973982891468011	chr19	1185480	19
298	LL0000009632	1302.73923219753	-0.331754913264072	0.128412550473745	-2.58350848137623	0.00978010624220962	0.372446013542716	en1b	0.372446013542716	0.00978010624220962	chr1	7679224	1
299	LL0000022334	3208.86856166053	-0.230949598175464	0.089451748972077	-2.58183435013168	0.00982767437883102	0.372446013542716	pou3f2a	0.372446013542716	0.00982767437883102	chr4	5741794	4
300	LL0000028542	6257.45864656012	-0.205529611544999	0.0796470196424359	-2.58050599341564	0.009865564379447	0.372446013542716	slc1a3b	0.372446013542716	0.009865564379447	chr10	36558026	10
301	LL0000018767	1073.34033958276	-0.327129203615863	0.126808474322459	-2.57971090152864	0.0098883057711044	0.372446013542716	mcl1b	0.372446013542716	0.0098883057711044	chr16	29586003	16
302	LL0000029653	503.471742331743	-0.495142068751638	0.191949370008228	-2.5795451619894	0.00989305216798199	0.372446013542716	sulf2a	0.372446013542716	0.00989305216798199	chr11	24907468	11
303	LL0000024549	12884.7286752506	0.17914494605207	0.0695002815767489	2.57761467993825	0.00994848640160272	0.373444200302023	sf1	0.373444200302023	0.00994848640160272	chr7	22809894	7
