## Supplementary Data S1 for "Disrupted development of sensory systems and the cerebellum in a zebrafish *ebf3a* mutant": ebf3a-2dpf-homvshet__GSEA-c5.csv

	ID	Description	setSize	enrichmentScore	NES	pvalue	p.adjust	qvalue	rank	leading_edge	core_enrichment
1	GOBP_RIBOSOME_BIOGENESIS	GOBP_RIBOSOME_BIOGENESIS	233	0.506507010018056	2.32321937388585	1e-10	1.32416666666667e-07	1.17508771929825e-07	3061	tags=49%, list=27%, signal=37%	pop4/utp20/rrp9/bxdc2/wdr36/krr1/riox2/tsr1/rcl1/ppan/wdr74/sbds/prkdc/nat10/nol8/ddx27/dkc1/abt1/aatf/dimt1l/nop10/eif6/ddx54/nom1/mrpl1/sdad1/ebna1bp2/nol6/lsg1/mphosph10/emg1/gar1/ddx10/eif4a3/pop5/nol11/ddx28/pih1d1/riok1/rpl5a/nle1/npm1a/fbl/dhx37/exosc2/nip7/urb2/ddx56/bysl/nmd3/mettl17/noc4l/tsr2/bop1/gnl3l/nifk/rrp15/wdr55/ftsj3/pak1ip1/mybbp1a/tbl3/rrs1/pa2g4b/eral1/nup88/noc2l/gtf3aa/dcaf13/mettl5/utp18/nop2/rpl7l1/las1l/exosc10/mak16/wdr75/imp4/abce1/rpusd1/wdr46/wdr18/c1qbp/gtpbp10/exosc4/pwp2h/rrp12/exosc7/eif2a/ythdf2/pwp1/nop14/lyar/wdr43/ddx21/ltv1/rpl14/exosc9/wdr3/rps7/rrp1/rps8a/rrp8/utp6/nhp2/npm3/rpl3/utp3/nolc1/kat2b/rps19/nol9/wdr12/rpsa/pes
2	GOBP_RIBONUCLEOPROTEIN_COMPLEX_BIOGENESIS	GOBP_RIBONUCLEOPROTEIN_COMPLEX_BIOGENESIS	339	0.472224173110642	2.27610993970973	1e-10	1.32416666666667e-07	1.17508771929825e-07	3061	tags=46%, list=27%, signal=34%	pop4/utp20/hsp90aa1.2/atm/rrp9/bxdc2/wdr36/krr1/riox2/tsr1/rcl1/ppan/wdr74/sbds/prkdc/atr/nat10/nol8/ddx27/dkc1/abt1/aatf/dimt1l/nop10/eif6/ddx54/nom1/mrpl1/sdad1/ebna1bp2/nol6/lsg1/mphosph10/emg1/gar1/mcts1/ddx10/eif4a3/pop5/nol11/ddx28/pih1d1/riok1/rpl5a/nle1/prpf6/eif2d/sf3a1/npm1a/prpf31/fbl/dhx37/exosc2/nip7/urb2/srpk1b/smn1/ddx56/prkra/bysl/nmd3/mettl17/noc4l/tsr2/bop1/snrpf/gnl3l/nifk/rrp15/wdr55/ftsj3/pak1ip1/mybbp1a/tbl3/rrs1/pa2g4b/eral1/prmt5/nup88/sf1/noc2l/scaf11/gtf3aa/srsf1a/ddx1/dcaf13/prpf18/mettl5/prpf8/utp18/nop2/snrnp200/rpl7l1/las1l/exosc10/mak16/wdr75/imp4/abce1/gemin5/nudt21/rpusd1/sf3a3/dhx9/wdr46/wdr18/crnkl1/c1qbp/prpf3/ago4/gtpbp10/exosc4/prpf19/lsm4/eif3s10/pwp2h/sf3a2/rrp12/exosc7/eif2a/ythdf2/ruvbl1/pwp1/nop14/lyar/celf1/wdr43/ddx21/ltv1/rpl14/exosc9/wdr3/rps7/isy1/rrp1/rps8a/rrp8/srpk3/utp6/nhp2/snrpd3l/npm3/luc7l3/rpl3/utp3/nolc1/kat2b/eif4h/prpf39/rps19/nol9/wdr12/rpsa/snrpd2/pes
3	GOBP_NCRNA_PROCESSING	GOBP_NCRNA_PROCESSING	269	0.482063351255281	2.2623930863809	1e-10	1.32416666666667e-07	1.17508771929825e-07	3280	tags=51%, list=29%, signal=37%	aars2/trmt1/pop4/utp20/rpp25l/rrp9/smad1/bxdc2/wdr36/krr1/mettl1/tsr1/pus1/tyw1/rcl1/ppan/wdr74/adat2/sbds/prkdc/nat10/nol8/trmt61a/ddx27/dkc1/abt1/dimt1l/nop10/eif6/ftsj1/ddx54/mrpl1/ebna1bp2/nol6/mphosph10/emg1/gar1/ddx10/eif4a3/alkbh8/pop5/nol11/trit1/pus3/pih1d1/riok1/rpl5a/fbl/dhx37/exosc2/ints3/wdr4/smad3a/ddx56/prkra/bysl/noc4l/tsr2/bop1/elac2/nifk/rrp15/wdr55/ftsj3/tbl3/rrs1/pa2g4b/usb1/ints6/mettl6/ddx1/dcaf13/mettl5/utp18/wdr6/nop2/trmt44/rpl7l1/las1l/exosc10/mak16/wdr75/imp4/polr3k/rpusd1/wdr46/wdr18/ssb/ago4/exosc4/thumpd3/pus10/pwp2h/pus7/nsun2/rrp12/trmt10c/ints2/mettl3/exosc7/ythdf2/pwp1/nop14/lyar/wdr43/ddx21/rpl14/exosc9/wdr3/rps7/rrp1/osgep/rps8a/rrp8/utp6/nhp2/npm3/ints10/utp3/nolc1/kat2b/ptcd1/rps19/elp1/nol9/wdr12/srrt/pes/elp5/ints9/dgcr8/ddx52/lsm6/exosc8/gtpbp4/nop58
4	GOBP_RRNA_METABOLIC_PROCESS	GOBP_RRNA_METABOLIC_PROCESS	192	0.503698735149677	2.25715139811827	1e-10	1.32416666666667e-07	1.17508771929825e-07	2758	tags=48%, list=25%, signal=37%	pop4/utp20/rrp9/bxdc2/wdr36/krr1/tsr1/rcl1/ppan/wdr74/sbds/prkdc/nat10/nol8/ddx27/dkc1/abt1/dimt1l/nop10/eif6/gtf3c5/ddx54/mrpl1/ebna1bp2/nol6/mphosph10/emg1/gar1/ddx10/eif4a3/pop5/nol11/pih1d1/riok1/rpl5a/fbl/dhx37/exosc2/ddx56/ncl/bysl/noc4l/tsr2/bop1/gtf3c2/polr1e/nifk/rrp15/wdr55/ftsj3/gtf3c3/tbl3/rrs1/pa2g4b/mtor/gtf3aa/dcaf13/mettl5/utp18/nop2/rpl7l1/las1l/exosc10/mak16/wdr75/imp4/rpusd1/smarcb1a/wdr46/wdr18/exosc4/pwp2h/rrp12/exosc7/mrpl44/ythdf2/pwp1/nop14/lyar/ddx11/wdr43/ddx21/rpl14/exosc9/wdr3/rps7/rrp1/rps8a/rrp8/utp6/nhp2/npm3
5	GOBP_NCRNA_METABOLIC_PROCESS	GOBP_NCRNA_METABOLIC_PROCESS	334	0.45000078796852	2.17039608943336	1e-10	1.32416666666667e-07	1.17508771929825e-07	2718	tags=43%, list=24%, signal=33%	aars2/trmt1/pop4/utp20/rpp25l/rrp9/smad1/bxdc2/wdr36/krr1/mettl1/tsr1/pus1/tyw1/rcl1/ppan/farsa/wdr74/adat2/sbds/prkdc/nat10/nol8/trmt61a/ddx27/ice1/dkc1/abt1/dimt1l/nop10/eif6/gtf3c5/ftsj1/lars2/ddx54/mrpl1/ebna1bp2/nol6/mphosph10/emg1/gar1/ddx10/eif4a3/alkbh8/pop5/nol11/trit1/pus3/pih1d1/riok1/rpl5a/qrsl1/gatb/fbl/dhx37/exosc2/ints3/wdr4/smad3a/ddx56/ncl/prkra/bysl/noc4l/tsr2/bop1/mybl1/gtf3c2/polr1e/elac2/nifk/rrp15/wdr55/ftsj3/gtf3c3/tbl3/rrs1/pa2g4b/usb1/mtor/ints6/gtf3aa/mettl6/ddx1/dcaf13/farsb/mettl5/utp18/vars2/wdr6/nop2/trmt44/rpl7l1/las1l/exosc10/mak16/wdr75/imp4/polr3k/wars2/rpusd1/smarcb1a/wdr46/wdr18/ssb/khsrp/ago4/exosc4/thumpd3/pus10/pwp2h/ell2/rars2/pus7/nsun2/rrp12/trmt10c/ints2/mettl3/exosc7/mrpl44/ice2/ythdf2/hars/pwp1/nop14/lyar/ddx11/wdr43/ddx21/wars/rpl14/nars2/exosc9/wdr3/rps7/rrp1/osgep/rps8a/rrp8/utp6/nhp2
6	GOMF_CATALYTIC_ACTIVITY_ACTING_ON_A_NUCLEIC_ACID	GOMF_CATALYTIC_ACTIVITY_ACTING_ON_A_NUCLEIC_ACID	356	0.441011076489306	2.12961368647601	1e-10	1.32416666666667e-07	1.17508771929825e-07	2564	tags=41%, list=23%, signal=33%	aars2/msh6/trmt1/pop4/xrcc3/dscc1/polh/mgme1/cnot6a/rfc3/mcm2/mcm5/dnmt3bb.1/mettl1/pus1/ascc3/tyw1/mblac1/mcm3/rcl1/mcm4/farsa/fen1/blm/pole3/trmt61a/ddx27/prim1/pif1/dkc1/polr3b/dimt1l/ftsj1/dna2/aqr/polk/pold1/rtel1/top1mt/lars2/ddx54/chtf18/polrmt/polr3d/pde12/mettl14/rnaseka/emg1/ddx10/ttf2/eif4a3/alkbh8/alkbh4/pop5/rfc5/pcna/trit1/ddx28/pus3/terf1/dbr1/ppp1r8a/qrsl1/ercc6l/gatb/fbl/dhx37/exosc2/wdr4/shprh/ddx56/polr1a/terfa/g3bp1/rbbp4/xrcc1/ighmbp2/polr1e/ddx55/fan1/rad1/rfc4/elac2/pola1/ftsj3/tert/fbxo18/rnaseh2a/mcm6/usb1/ddx39aa/mettl6/ercc3/dnmt1/ddx1/farsb/hltf/mettl5/vars2/gtf2f2a/nop2/trmt44/snrnp200/polr3h/exosc10/rad54l/dhx40/dhx57/smarca5/smg6/alkbh5/polr3k/wars2/rfc2/polr2h/cnot1/dhx9/smc3/dcp2/ptrhd1/exosc4/thumpd3/rnaseh1/med20/pus10/chd1/rad17/rars2/pole2/nsun2/trmt10c/mettl3/exosc7/mrpl44/ruvbl1/hars/chrac1/ddx11/apex1/chd8/ddx21/polg/wars/polr2b/nars2/exosc9/khnyn
7	GOBP_DNA_REPLICATION	GOBP_DNA_REPLICATION	213	0.459197177480193	2.09343197868682	1.90138750448198e-10	2.15807481758705e-07	1.91511180526621e-07	2866	tags=48%, list=26%, signal=36%	dscc1/polh/tonsl/mgme1/rfc3/esco2/mcm2/mcm5/wapla/e2f8/tipin/pold2/mcm3/mms22l/mcm4/pola2/fen1/blm/pole3/atr/dnajc2/prim1/pif1/zpr1/actr5/dna2/polk/pold1/rtel1/top1mt/rpa2/zmpste24/cdk1/chtf18/ciz1a/ssbp1/brpf3b/rfc5/pcna/stoml2/terf1/jade1/kin/cdt1/traip/atf1/topbp1/ticrr/nap1l1/terfa/gins2/rbbp4/ighmbp2/rpa1/lrwd1/rfc4/pola1/fbxo18/rnaseh2a/mcm6/rrm1/nasp/ccna2/rbb4l/chek1/mcmbp/ciz1b/orc6/smarca5/rfc2/dhx9/wdr18/smc3/cdan1/nbn/rnaseh1/hmga1a/rad17/grwd1/pole2/cdc7/mcm10/senp2/supt16h/rmi1/rrm2/ccdc88aa/ruvbl1/chrac1/gins3/ddx11/ddx21/polg/mcrs1/lig3/tnfaip1/jade3/alyref/brca2/cinp/timeless/upf1
8	GOMF_STRUCTURAL_CONSTITUENT_OF_EYE_LENS	GOMF_STRUCTURAL_CONSTITUENT_OF_EYE_LENS	10	0.96206373292868	2.27360166223398	7.00713853539886e-10	6.95896445796799e-07	6.17550183027652e-07	435	tags=100%, list=4%, signal=96%	cryaa/lim2.5/bfsp2/cryba2b/cryba4/crybb1/mipa/si:dkey-57a22.15/cpox/vim
9	GOMF_CATALYTIC_ACTIVITY_ACTING_ON_RNA	GOMF_CATALYTIC_ACTIVITY_ACTING_ON_RNA	223	0.447364367111739	2.04164471949183	2.53792702784317e-09	2.24042558180155e-06	1.9881912552624e-06	2564	tags=42%, list=23%, signal=33%	aars2/trmt1/pop4/cnot6a/mettl1/pus1/tyw1/mblac1/rcl1/farsa/fen1/trmt61a/ddx27/prim1/pif1/polr3b/dimt1l/ftsj1/aqr/lars2/ddx54/polrmt/polr3d/pde12/mettl14/rnaseka/emg1/ddx10/eif4a3/alkbh8/pop5/trit1/ddx28/pus3/dbr1/ppp1r8a/qrsl1/gatb/fbl/dhx37/exosc2/wdr4/ddx56/polr1a/g3bp1/ighmbp2/polr1e/ddx55/elac2/ftsj3/tert/rnaseh2a/usb1/ddx39aa/mettl6/ddx1/farsb/mettl5/vars2/nop2/trmt44/snrnp200/polr3h/exosc10/dhx40/dhx57/smg6/alkbh5/polr3k/wars2/polr2h/cnot1/dhx9/dcp2/ptrhd1/exosc4/thumpd3/rnaseh1/med20/pus10/rars2/nsun2/trmt10c/mettl3/exosc7/mrpl44/hars/apex1/ddx21/wars/polr2b/nars2/exosc9/khnyn
10	GOBP_DNA_DEPENDENT_DNA_REPLICATION	GOBP_DNA_DEPENDENT_DNA_REPLICATION	121	0.524461081678436	2.2068928131985	3.53785401747837e-09	2.81082501688656e-06	2.49437328516527e-06	3006	tags=55%, list=27%, signal=41%	dscc1/tonsl/mgme1/rfc3/mcm2/mcm5/e2f8/tipin/pold2/mcm3/mms22l/mcm4/pola2/fen1/blm/pole3/atr/prim1/zpr1/dna2/pold1/rtel1/rpa2/zmpste24/chtf18/ciz1a/ssbp1/rfc5/pcna/stoml2/terf1/cdt1/traip/topbp1/ticrr/terfa/gins2/rpa1/lrwd1/rfc4/pola1/fbxo18/mcm6/rrm1/mcmbp/ciz1b/orc6/rfc2/wdr18/nbn/hmga1a/pole2/cdc7/mcm10/senp2/gins3/ddx11/ddx21/polg/lig3/alyref/brca2/timeless/upf1/nucks1a/atad5a/cdc6
11	GOBP_MITOTIC_CELL_CYCLE_PROCESS	GOBP_MITOTIC_CELL_CYCLE_PROCESS	492	0.350374973196019	1.7414091821155	4.78135238528456e-09	3.45344042737144e-06	3.06464098341014e-06	2714	tags=37%, list=24%, signal=29%	hsp70.3/skp2/mastl/xrcc3/dscc1/dync1h1/atm/nsmce2/mcm2/klhl22/igf1/gpnmb/tipin/mnat1/ppp1r9ba/ncapg2/chek2/cdkn2d/mybl2b/mblac1/mcm3/cdk4/mcm4/triap1/sbds/prkdc/blm/cenpj/mtbp/pidd1/smc2/inip/ect2/zpr1/numa1/pkd1a/kif20a/fbxl7/dna2/kif4/itgb1a/lsm11/spry2/smc4/rtel1/phb2b/rpa2/zmpste24/cdk1/foxm1/si:ch211-266i6.3/fancd2/nusap1/si:ch211-161h7.4/rnaseh2b/aaas/nsl1/pcna/rb1/jade1/cdca8/drg1/cdk6/cdt1/snx33/cul5a/ints3/tpd52l1/anapc1/topbp1/ttk/naa50/cks2/foxo4/tprb/usp44/ticrr/vcp/pax6b/ctdp1/e2f4/wee1/kif25/taok3a/kif20ba/kif15/cdkn1ba/acvr1bb/pcnt/pibf1/pola1/racgap1/naa10/tert/rrs1/mcm6/rrm1/e2f1/cdk10/nasp/nup62l/prmt5/ccna2/lrp5/kpnb1/ercc3/chfr/kif14/chek1/ccnb2/mad2l1/cdk2ap2/golga2/chmp3/rae1/smpd3/cacul1/ncapg/smarca5/anapc4/nsfl1c/ddb1/smc3/cdk17/myh10/bida/kdm8/camk2a/si:ch211-244o22.2/mau2/nbn/iqgap3/trip13/rcc1/cdc14ab/rasa1a/dcun1d3/pdgfrb/ccnf/kif23/aurka/nudc/rad17/bub1/cdc7/bub1bb/senp2/mad2l1bp/cdc20/kif11/rptor/tacc1/rrm2/espl1/tpx2/ncapd2/gtse1/nuf2/seh1l/arf1/slf1/mad1l1/gins3/lats1/apex1/ncaph/lsm14aa/spdl1/tacc3/cenph/ncapd3/sass6/pcid2/cep97/cdkn3/katnb1/stmn1a/rock1/taok1b/ncaph2/nme6/pdxp
12	GOBP_BEHAVIOR	GOBP_BEHAVIOR	333	-0.39121593888466	-1.85925291874768	1.78375693615227e-08	1.18099573814415e-05	1.0480354349428e-05	2542	tags=37%, list=23%, signal=30%	thbs1b/sgk1/mef2cb/npb/tanc1a/dscama/camk4/arrb2b/fbxl20/fxn/mbd2/glra1/ptn/stat3/kcnd2/fynb/cln3/atp8a1/maptb/homer2/prrt1/srfa/negr1/adcy5/dtnbp1a/ttc21b/glsa/als2b/adgrb3/nrgna/lrrtm1/dvl1b/actr2b/tspo/cldn5a/ncor1/cntn1a/shank3b/hprt1/kita/grin2bb/slc6a1b/map1aa/lgmn/mecp2/pex13/casp3b/foxb1a/ptprz1b/cntnap2a/ppp3cb/pbx3b/abat/ube2q1/dab1a/slc1a1/nrxn3b/elavl4/gpr52/oprl1/slc1a2b/nrxn3a/gli3/cux2b/slc1a3b/gabrg2/abca2/helt/pou4f1/arl6ip5b/homer1b/agtpbp1/snap25a/dmbx1a/crbn/asic1a/dctn1b/arrdc3a/syt11a/grm1a/ahi1/npas1/th/insrb/abcc8/htr1aa/apba1a/ptgdsb.1/fgf12a/tsc1b/tal1/apoeb/pyya/slc4a10a/foxa2/nrxn2a/prkar1b/neto1l/kcna2b/nlgn2a/gabra5/shank1/en1b/gatm/brinp1/pax5/adora1b/ddhd2/slc24a4a/grm2a/bdnf/p2ry1/pak6b/kirrel3a/grin2aa/sncga/crhbp/slc8a2b/bcl2b/gad1a/egfra/scn1lab/trh/cebpb
13	GOBP_DNA_REPAIR	GOBP_DNA_REPAIR	346	0.378696050138551	1.82837144402912	2.49153176010857e-08	1.52270921800481e-05	1.35127771086698e-05	2530	tags=34%, list=23%, signal=27%	msh6/xrcc3/polh/tonsl/mgme1/rfc3/atm/esco2/nsmce2/mcm2/rad23aa/mcm5/mnat1/nsmce4a/chek2/ascc3/pold2/cdkn2d/atrip/mcm3/twist1b/mms22l/mcm4/tp73/fen1/prkdc/blm/atr/zgc:101664/uvrag/inip/pif1/actr5/dna2/polk/pold1/ube2t/rtel1/rpa2/zmpste24/cdk1/nhej1/foxm1/fancd2/rfc5/pcna/parp1/kin/hpf1/npm1a/ints3/traip/usp10/topbp1/shprh/ticrr/vcp/terfa/gins2/uhrf1/eya3/taok3a/xrcc1/ighmbp2/rpa1/fan1/rad1/usp3/rfc4/pola1/ndnl2/fbxo18/rnaseh2a/mcm6/rrm1/kdm2aa/parp2/rad18/parpbp/ercc3/ddx1/asf1bb/chek1/zgc:85936/rad51ap1/rad54l/paxip1/hsf1/rfc2/parga/dhx9/ddb1/arid2/smc3/cdc5l/nbn/prpf19/men1/trip13/rad17/pole2/cdc7/supt16h/atxn3/wrap53/rmi1/dmap1/prmt6/gtf2h2/ruvbl1/stub1/slf1/abl1/iffo1a/ddx11/apex1/polg
14	GOBP_CAMERA_TYPE_EYE_DEVELOPMENT	GOBP_CAMERA_TYPE_EYE_DEVELOPMENT	215	0.427634599212294	1.95559850524042	3.65590367616665e-08	1.9364103138096e-05	1.71840300512029e-05	1489	tags=25%, list=13%, signal=22%	birc7/lctla/lim2.5/bfsp2/cryba2b/cryba4/crybb1/mipa/col8a2/si:dkey-57a22.15/vax1/rhoj/pdgfra/aldh1a2/ttll5/prom1a/fzd5/hipk2/foxf2a/nr2e3/abi2a/twist1b/vim/tbx2b/gja8b/tcirg1b/pknox1.1/mdm1/nrl/col4a1/wnt5b/spry2/slc6a3/tgfbr2b/neurod4/serpinf1/kdr/ret/rpe65a/tsku/stra6/rp1l1a/dlx2a/foxc1a/lama1/smad3a/pax6b/spred1/cdkn1ba/frs2a/fbn2b/fzd4/sox1b/lrp5
15	GOBP_REGULATION_OF_CELL_CYCLE_PROCESS	GOBP_REGULATION_OF_CELL_CYCLE_PROCESS	419	0.360250104103206	1.77036471380492	3.61927137480225e-08	1.9364103138096e-05	1.71840300512029e-05	2957	tags=40%, list=26%, signal=31%	hsp70.3/xrcc3/dync1h1/atm/clocka/chordc1a/nsmce2/klhl22/igf1/wapla/e2f8/gpnmb/tipin/ppp1r35/mnat1/ppp1r9ba/chek2/cdkn2d/atrip/myo19/mblac1/cdk4/triap1/fen1/tbx2b/prkdc/blm/atr/nat10/cenpj/mtbp/pidd1/uvrag/inip/mdm1/ect2/numa1/pkd1a/kif20a/dna2/lsm11/phb2b/rpa2/zmpste24/cdk1/mark4a/ahctf1/plk4/fancd2/nusap1/ctcf/rnaseh2b/apbb2b/tiprl/rb1/terf1/jade1/drg1/npm1a/cdt1/ints3/wdr76/anapc1/sh3glb1a/topbp1/ttk/foxo4/tprb/usp44/ticrr/wee1/terfa/kif25/taok3a/kif20ba/kif15/cdkn1ba/rad1/mybbp1a/racgap1/naa10/tert/rrm1/e2f1/cdk10/nup62l/mapk14a/prmt5/pkp4/lrp5/rbm14a/csnk2a1/ercc3/chfr/kif14/chek1/mad2l1/cdk2ap2/rad51ap1/chmp3/paxip1/rae1/smpd3/smarca5/anapc4/nsfl1c/ddb1/cdc5l/bida/atf5b/si:ch211-244o22.2/nbn/sh3glb1b/prpf19/men1/trip13/rcc1/cdc14ab/dcun1d3/pdgfrb/cep63/ccnf/kif23/aurka/rad17/bub1/cdc7/bub1bb/senp2/mad2l1bp/nsun2/cdc20/kif11/rptor/rrm2/espl1/tpx2/ythdf2/gtse1/slf1/mad1l1/ddx11/apex1/spdl1/tacc3/insm1a/sass6/pcid2/sirt1/cep97/birc6/prox1a/rrp8/taok1b/nme6/pdxp/vps4b/cenpe/brca2/alms1/ik/timeless/hnrnpua/rhoab/ezh2/mycb/kat2b/atad5a/rab11fip4a
16	GOBP_SYNAPTIC_SIGNALING	GOBP_SYNAPTIC_SIGNALING	381	-0.369982732774368	-1.78506527146974	4.22013202299911e-08	2.09555930767049e-05	1.85963449276632e-05	3087	tags=46%, list=28%, signal=34%	usp8/grin1a/ppfia3/slc4a8/lrrk2/syn2a/stau2/atf4b/gna11b/exoc4/gnb1a/lin7a/dnm1b/ophn1/gabrd/celf4/ntng2a/syt9b/syt11b/syngap1b/ppt1/akap9/syap1/cntn2/prkacab/sncb/syt4/hrasb/rap1b/ca2/erc1a/napab/mef2cb/abhd6a/stx1b/dlgap1a/arrb2b/fbxl20/kif5aa/rac3a/plp1a/glra1/ptn/syt1a/cplx2/kcnd2/fynb/nptx1l/map1b/cln3/adgrb1a/glula/maptb/prkcbb/prrt1/slc12a4/calm3a/srfa/rims4/dnajc5aa/scn2b/sorcs2/cacnb3b/dtnbp1a/glsa/calb2a/snapin/snap23.1/als2b/dagla/bcr/slitrk3a/nrgna/lrrtm1/dvl1b/apba2b/stxbp2/phf24/lrrc4.2/shank3b/kita/nptxrb/zdhhc3b/grin2bb/slc6a1b/map1aa/lgmn/cbln2b/otofa/mecp2/cacnb2a/baiap3/ppp3cb/neurl1aa/cacng4b/abat/snap47/dlg2/slc1a1/elavl4/asic2/ptprn2/ephb1/slc1a2b/sdcbp/tubb2/cux2b/slc1a3b/gabrg2/cacng2a/homer1b/dlgap3/lrrc4.1/sypa/snap25a/dtna/rims1a/cacnb1/cnih2/sv2a/grm8a/asic1a/syt11a/grm1a/slc17a6b/cplx2l/pink1/th/mbpb/rab3ab/nqo1/wnt7aa/htr1aa/gria2b/stxbp5a/apba1a/chata/tprg1l/fgf12a/grik5/pip5k1ca/gna15.1/grm8b/kcnn1a/gabbr2/apoeb/slc4a10a/glra3/lrrtm2/nrxn2a/prkar1b/glra2/neto1l/nlgn2a/gabra5/ywhag1/shank1/gabrp/stx2b/lzts1/mctp1a/kcnq3/syt12/adora1b/grm2a/bdnf/p2ry1/grin2aa/sncga/crhbp/slc8a2b/gad1a/rph3ab/il1rapl1b/ptpra
17	GOCC_PRERIBOSOME	GOCC_PRERIBOSOME	61	0.617864143182293	2.33975589065099	5.0152477873325e-08	2.34389080413863e-05	2.08000802969369e-05	2717	tags=61%, list=24%, signal=46%	utp20/rrp9/wdr36/krr1/tsr1/ppan/wdr74/prkdc/eif6/ebna1bp2/nol6/mphosph10/emg1/riok1/fbl/nip7/bysl/noc4l/bop1/rrp15/ftsj3/tbl3/rrs1/noc2l/dcaf13/utp18/las1l/mak16/imp4/wdr46/pwp2h/nop14/ltv1/wdr3/rps7/rrp1/utp6
18	HP_ABNORMALITY_OF_THE_LENS	HP_ABNORMALITY_OF_THE_LENS	492	0.335504455314275	1.66750077437203	8.86393242015517e-08	3.91244128211849e-05	3.47196604387131e-05	2883	tags=34%, list=26%, signal=26%	cryaa/lim2.5/bfsp2/cryba2b/cryba4/crybb1/mipa/gdf6a/col9a1b/si:dkey-57a22.15/atad3/col2a1a/tonsl/rdh5/esco2/six6a/adamts10/prom1a/fyco1a/pex7/hmx1/nr2e3/sumf1/vim/col9a2/lrata/col9a3/map2k2b/spata7/gja8b/loxl3b/plod3/dkc1/nrl/nop10/pah/col4a1/hspg2/limk1a/pmm2/ube2t/rtel1/mtap/shroom4/arhgap31/plk4/loxl1/atp6v1ab/rreb1a/fancd2/fam126a/ret/stx16/abca4b/rpe65a/cep57/rb1/rpl5a/prpf6/rp1l1a/otx5/npm1a/prpf31/luzp1/foxc1a/pex6/crx/anapc1/smad3a/ankrd55/vcp/nphp3/lamb1a/pax6b/ctdp1/comta/yap1/tgfbi/tsr2/alx1/tmem237b/phgdh/psmc3/tkta/eogt/fbn2b/fzd4/dhdds/naa10/rab18b/tert/arsh/rp2/bbs9/usb1/lrp5/tctn1/pik3r1/ercc3/dnmt1/map2k2a/opa1/prpf8/ahr1b/col9a1a/notch2/snrnp200/ptpn2b/sall4/sdhb/adamts18/mvk/wdr35/rfc2/b3galnt2/smc3/tmtc3/copb1/prpf3/pqbp1/rs1a/trip13/fgf3/inpp5ka/ift88/bub1/tkfc/bub1bb/tbr1b/fbxl4/nsun2/pex12/pex16/wrap53/kif11/ush2a/fanci/hars/atoh7/vsx2/gtf2ird1/pitx3/polg/inpp5e/rab3gap2/rps7/cep290/ift140/ttc8/grcc10/impdh1b/nhp2/sec31a/srebf1/usf3/ofd1/eed/nup188/brca2/bcl7bb/alms1/caska/pex19/alg3/chsy1/rhoab
19	GOBP_LENS_DEVELOPMENT_IN_CAMERA_TYPE_EYE	GOBP_LENS_DEVELOPMENT_IN_CAMERA_TYPE_EYE	53	0.64170215629809	2.36064379165545	9.47170639523097e-08	3.96066880579527e-05	3.51476395763197e-05	1455	tags=42%, list=13%, signal=36%	birc7/lctla/lim2.5/bfsp2/cryba2b/cryba4/crybb1/mipa/si:dkey-57a22.15/hipk2/abi2a/vim/gja8b/wnt5b/spry2/tgfbr2b/smad3a/pax6b/spred1/cdkn1ba/frs2a/sox1b
20	GOCC_CATION_CHANNEL_COMPLEX	GOCC_CATION_CHANNEL_COMPLEX	85	-0.549666283518047	-2.14339635713194	1.29181494586519e-07	5.13173487244945e-05	4.55398763547632e-05	3240	tags=66%, list=29%, signal=47%	gria4a/cnih3/calm2a/akap6/grin1a/cacna1ha/scn3b/grin3ba/akap9/prkacab/calm1a/micu3b/abhd6a/abcc9/kcnd2/cacna2d3/calm3a/scn1bb/scn2b/cacnb3b/kcnj3a/scn8aa/cacna2d1a/kcnab2a/cacna1da/kcnd3/pde4ba/grin2bb/cacnb2a/cntnap2a/cacng4b/scn1ba/cacng2a/olfm2a/kcnma1a/cacnb1/smdt1b/cnih2/abcc8/gria2b/grik5/kcnn1a/kcnc1a/cacna1c/kcna2b/kcnj1b/kcnc3a/hcn2b/kcnip1b/trpm4a/trpc7b/kcnq3/grin2aa/scn1lab/ryr3/unc80
21	GOBP_SENSORY_PERCEPTION_OF_LIGHT_STIMULUS	GOBP_SENSORY_PERCEPTION_OF_LIGHT_STIMULUS	123	0.494686163950494	2.07431630441776	1.74953840260882e-07	6.61908695653669e-05	5.87388883241797e-05	1657	tags=33%, list=15%, signal=28%	cryaa/lctla/bfsp2/cryba2b/cryba4/clic5b/crybb1/mipa/cnga3a/si:dkey-57a22.15/col2a1a/rdh5/six6a/wdr36/hmcn1/rcvrna/nr2e3/lrata/tyr/spata7/rdh8a/nrl/gpr143/sfrp5/cldn19/cplx3b/abca4b/rpe65a/rp1l1a/otx5/crx/pax6b/tgfbi/eya3/rp2/bbs9/vax2/opa1/crb2a/cryz
22	GOBP_CELL_CYCLE_CHECKPOINT_SIGNALING	GOBP_CELL_CYCLE_CHECKPOINT_SIGNALING	112	0.504789754707094	2.09314028182667	2.00520849433113e-07	6.92668760324385e-05	6.14685880779402e-05	3298	tags=55%, list=29%, signal=39%	xrcc3/atm/clocka/klhl22/tipin/chek2/atrip/triap1/prkdc/blm/atr/pidd1/inip/dna2/rpa2/cdk1/fancd2/rnaseh2b/tiprl/cdt1/ints3/wdr76/topbp1/ttk/foxo4/tprb/usp44/ticrr/taok3a/cdkn1ba/rad1/e2f1/mapk14a/chfr/chek1/mad2l1/cdc5l/nbn/prpf19/trip13/cep63/rad17/bub1/bub1bb/mad2l1bp/nsun2/gtse1/mad1l1/spdl1/pcid2/prox1a/taok1b/ik/timeless/cdc6/brcc3/nae1/dtl/ercc6/cdk2/cenpf/aurkb
23	GOBP_SENSORY_SYSTEM_DEVELOPMENT	GOBP_SENSORY_SYSTEM_DEVELOPMENT	252	0.395290750747886	1.83282794008444	1.92126923664087e-07	6.92668760324385e-05	6.14685880779402e-05	1489	tags=23%, list=13%, signal=21%	birc7/lctla/lim2.5/bfsp2/cryba2b/cryba4/crybb1/mipa/col8a2/si:dkey-57a22.15/vax1/rhoj/pdgfra/aldh1a2/ttll5/six6a/prom1a/fzd5/hipk2/foxf2a/rarab/nr2e3/abi2a/twist1b/vim/tbx2b/gja8b/smoc1/tcirg1b/pknox1.1/mdm1/nrl/prdm1a/col4a1/wnt5b/spry2/slc6a3/tgfbr2b/neurod4/serpinf1/kdr/ret/rpe65a/tsku/stra6/rp1l1a/dlx2a/foxc1a/lama1/smad3a/pax6b/spred1/cdkn1ba/frs2a/fbn2b/fzd4/rab18b/sox1b/lrp5
24	GOBP_REGULATION_OF_ION_TRANSPORT	GOBP_REGULATION_OF_ION_TRANSPORT	279	-0.38821416489719	-1.81229565823421	2.55421415145298e-07	8.45551309720582e-05	7.50356420457548e-05	2412	tags=37%, list=22%, signal=29%	arrb2b/ank3a/plp1a/syt1a/rangrf/kcnd2/fynb/fgf14/cacna2d3/homer2/prrt1/calm3a/scn1bb/scn2b/cacnb3b/kcnj3a/dtnbp1a/slc38a3b/tspo/scn8aa/cacna2d1a/kcnab2a/sik1/cacna1da/nedd4l/cntn1a/kcnd3/shank3b/pde4ba/slc6a1b/ehd3/cacnb2a/cacng4b/abat/jph1b/her6/asic2/scn1ba/actn2b/oprl1/slc6a9/sybl1/nalcn/g6pd/cacng2a/arl6ip5b/homer1b/adcyap1r1a/nkain2/kcnj9/kcnma1a/cemip/gpm6bb/cacnb1/cnih2/crbn/syk/tmsb4x/sv2a/syt11a/pink1/ahnak/rgs7a/nos1apa/abcc8/atg5/rab3ab/htr1aa/fgf12a/flna/atp8b1/kcnc1a/mmp9/neto1l/cacna1c/kcna2b/kcnj1b/nlgn2a/gem/shank1/kcnc3a/atp1b1b/kcnip1b/commd1/nedd4a/kcnq3/syt12/adora1b/grm2a/p2ry1/syt3/sncga/adcyap1r1b/crhbp/bcl2b/scn1lab/ptpn3/trh/tfa/vamp8/wnk2/cebpb
25	HP_DEVELOPMENTAL_CATARACT	HP_DEVELOPMENTAL_CATARACT	97	0.526382159438367	2.12351392267618	2.89882163905658e-07	9.21245516892182e-05	8.17528730037937e-05	1626	tags=25%, list=15%, signal=21%	cryaa/bfsp2/cryba2b/crybb1/mipa/si:dkey-57a22.15/atad3/pex7/map2k2b/gja8b/col4a1/hspg2/fam126a/ret/rpl5a/anapc1/pax6b/ctdp1/tsr2/phgdh/psmc3/rab18b/ercc3/map2k2a
26	GOCC_U2_TYPE_SPLICEOSOMAL_COMPLEX	GOCC_U2_TYPE_SPLICEOSOMAL_COMPLEX	77	0.547565498512105	2.13729000002602	3.42072323629376e-07	9.62748738424756e-05	8.54359385243154e-05	3483	tags=61%, list=31%, signal=42%	ppie/snrnp40/rbm22/aqr/eif4a3/snrpa1/prpf6/smu1a/sf3a1/prpf31/snrpf/sf3b3/cwc22/eftud2/prpf18/prpf8/snrnp200/sf3b4/sf3a3/crnkl1/cdc5l/prpf3/prpf19/lsm4/casc3/sf3a2/bud31/rbm8a/isy1/snrpd3l/ik/luc7l3/prpf4/prpf39/cwc27/magoh/snrpd2/tfip11/snip1/prpf40a/plrg1/lsm6/lsm7/mfap1/snrpc/snrpb/sf3b2
27	GOCC_ION_CHANNEL_COMPLEX	GOCC_ION_CHANNEL_COMPLEX	109	-0.506173650787073	-2.06816204551924	3.27244558699173e-07	9.62748738424756e-05	8.54359385243154e-05	2571	tags=65%, list=23%, signal=51%	kcna1a/glrbb/gria4a/cnih3/calm2a/gabra1/akap6/grin1a/cacna1ha/scn3b/grin3ba/gabrd/akap9/prkacab/calm1a/micu3b/abhd6a/abcc9/lrrc8db/glra1/kcnd2/ttyh1/cacna2d3/calm3a/scn1bb/scn2b/cacnb3b/kcnj3a/scn8aa/cacna2d1a/kcnab2a/cacna1da/kcnd3/pde4ba/grin2bb/cacnb2a/cntnap2a/cacng4b/scn1ba/gabrg2/cacng2a/olfm2a/kcnma1a/cacnb1/smdt1b/cnih2/cldnb/abcc8/gria2b/stxbp5a/grik5/si:zfos-323e3.4/kcnn1a/glra3/kcnc1a/glra2/cacna1c/kcna2b/kcnj1b/gabra5/gabrp/kcnc3a/hcn2b/kcnip1b/trpm4a/trpc7b/kcnq3/grin2aa/scn1lab/ryr3/unc80
28	GOBP_NEGATIVE_REGULATION_OF_CELL_CYCLE_PROCESS	GOBP_NEGATIVE_REGULATION_OF_CELL_CYCLE_PROCESS	184	0.426420816832176	1.90175777333362	3.63530045975364e-07	9.62748738424756e-05	8.54359385243154e-05	2710	tags=41%, list=24%, signal=32%	xrcc3/atm/clocka/klhl22/wapla/e2f8/gpnmb/tipin/chek2/cdkn2d/atrip/triap1/prkdc/blm/atr/mtbp/pidd1/inip/mdm1/dna2/rpa2/cdk1/fancd2/rnaseh2b/apbb2b/tiprl/rb1/terf1/jade1/npm1a/cdt1/ints3/wdr76/topbp1/ttk/foxo4/tprb/usp44/ticrr/wee1/terfa/kif25/taok3a/cdkn1ba/rad1/naa10/e2f1/mapk14a/rbm14a/chfr/chek1/mad2l1/cdk2ap2/smarca5/cdc5l/atf5b/nbn/prpf19/men1/trip13/dcun1d3/cep63/ccnf/rad17/bub1/bub1bb/mad2l1bp/nsun2/espl1/gtse1/mad1l1/spdl1/pcid2/prox1a/taok1b/nme6
29	GOCC_PRESYNAPSE	GOCC_PRESYNAPSE	303	-0.377534360173016	-1.78239176063651	3.41530787343584e-07	9.62748738424756e-05	8.54359385243154e-05	3166	tags=45%, list=28%, signal=33%	syt9a/vamp4/cbarpb/syt2a/hip1/cntn5/grin1a/ppfia3/slc4a8/lrrk2/syn2a/htt/lin7a/dnm1b/atp2b1a/gnb5b/ophn1/ntng2a/znf804a/syt9b/syt11b/ppt1/syap1/trappc4/rab3da/svopa/iqsec1b/ica1/sncb/slc17a5/syt4/tbc1d24/cdh10a/znrf1/erc1a/napab/stx1b/tanc1a/syngr3a/fbxl20/syt1a/cplx2/cln3/glula/slc40a1/prkcbb/prrt1/calm3a/rims4/dnajc5aa/atcaya/kcnj3a/dtnbp1a/ppfia2/calb2a/snapin/snap23.1/bcl2l1/dvl1b/apba2b/stxbp2/adam23a/rab15/cntn1a/pde4ba/smcr8a/ston2/slc6a1b/otofa/dnajc6/cacnb2a/baiap3/pi4k2a/rab6ba/snap47/slc1a1/slc6a11a/ptprn2/slc1a2b/slc6a9/stx6/ppfibp2a/igsf21a/adgrl1a/kcnj9/sypa/snap25a/dmxl2/rims1a/sv2a/syt11a/slc6a17/slc17a6b/cplx2l/th/abcc8/trim9/rab3ab/wnt7aa/stxbp5a/apba1a/tprg1l/erbb4a/grik5/pip5k1ca/slc4a10a/nrxn2a/kcnc1a/kcna2b/nlgn2a/gabra5/rgs7bpa/atp2b2/ywhag1/stx2b/kcnc3a/rtn4r/mctp1a/slc6a11b/ppp3cca/syt12/ap3d1/adora1b/grm2a/bdnf/p2ry1/kirrel3a/grin2aa/sncga/crhbp/slc8a2b/gad1a/tmem163b/rph3ab/scn1lab
30	GOCC_POSTSYNAPSE	GOCC_POSTSYNAPSE	381	-0.356950413585662	-1.72218790360983	3.55096177177412e-07	9.62748738424756e-05	8.54359385243154e-05	2887	tags=38%, list=26%, signal=29%	tmub1/atp2b1a/ophn1/gabrd/znf804a/syt11b/syngap1b/gap43/anks1b/akap9/syap1/trappc4/cntn2/arhgap32b/prkacab/bcl11aa/iqsec1b/ptpro/lzts3b/psd2/lhfpl4a/tanc2a/cdh10a/mef2cb/abhd6a/prr12b/dlgap1a/gng3/tanc1a/camk4/arrb2b/ank3a/glra1/caly/rheb/cplx2/kcnd2/fynb/add2/map1b/adgrb1a/bmpr2b/abhd17c/maptb/homer2/prrt1/arhgef9a/sorcs2/dtnbp1a/ppfia2/als2b/dagla/bcr/slitrk3a/adgrb3/grip1/nrgna/lrrtm1/cpeb4b/dvl1b/actr2b/apba2b/magi2a/rusc1/lrfn5a/nrcama/cntn1a/lrrc4.2/kcnd3/shank3b/gripap1/pde4ba/grin2bb/smcr8a/slc6a1b/mecp2/dnajc6/inab/neurl1aa/kalrnb/cacng4b/hnrnpa3/dlg2/slc1a1/asic2/actn2b/slc6a9/epha7/palm1a/gabrg2/igsf21a/cacng2a/lrfn4a/homer1b/adgrl1a/dlgap3/lrrc4.1/kcnma1a/snap25a/zc4h2/cnih2/myd88/syt11a/grm1a/slc6a17/cplx2l/lrrc7/rab3ab/gria2b/apba1a/erbb4a/cnksr2a/grik5/tsc1b/gabbr2/slc4a10a/glra3/lrrtm2/kcnc1a/glra2/neto1l/cacna1c/nlgn2a/gabra5/rgs7bpa/atp2b2/shank1/gabrp/kcnc3a/klhl17/lzts1/nedd4a/slc6a11b/dmtn/cabp1a/ap3d1/adora1b/grm2a/p2ry1/ptch1/grin2aa/slc8a2b/lrfn1/rph3ab/ctnnd2a/il1rapl1b
31	GOMF_EXTRACELLULAR_MATRIX_STRUCTURAL_CONSTITUENT	GOMF_EXTRACELLULAR_MATRIX_STRUCTURAL_CONSTITUENT	68	0.571481874203972	2.1963571661094	3.86151347190019e-07	9.89668533362806e-05	8.78248462980898e-05	1692	tags=44%, list=15%, signal=38%	col9a1b/col8a2/col11a2/col2a1a/pcolcea/matn1/efemp2a/hmcn1/lama4/col6a1/ltbp1/col9a2/emilin1a/col9a3/matn4/col4a1/hspg2/col6a4a/aspn/emilin2a/acana/vwa1/lama1/lamb1a/tgfbi/fbn2b/lama5/col6a2/col5a2a/col9a1a
32	GOCC_REPLICATION_FORK	GOCC_REPLICATION_FORK	43	0.657479766048252	2.30301679924111	4.10118842987413e-07	0.000101824818985469	9.03610529713715e-05	2342	tags=65%, list=21%, signal=52%	xrcc3/polh/tonsl/rfc3/tipin/pold2/mcm3/mms22l/pola2/blm/prim1/pif1/pold1/rpa2/rfc5/pcna/uhrf1/rpa1/rfc4/pola1/rad18/dnmt1/chek1/smarca5/rfc2/nbn/mcm10/dmap1
33	GOBP_RNA_LOCALIZATION	GOBP_RNA_LOCALIZATION	151	0.450005648322296	1.96591239882406	5.8351094893293e-07	0.000140484681493095	0.000124668463666755	3609	tags=55%, list=32%, signal=38%	nup85/atm/atr/dkc1/nop10/nup133/tgfbr2b/nol6/ahctf1/aaas/pih1d1/terf1/prpf6/thoc7/nup98/npm1a/prpf31/nup35/fbl/tprb/nup93/eif5a2/thoc3/nup62l/nup88/kpnb1/ddx39aa/srsf1a/poldip3/nup50/exosc10/rae1/nup37/xpo7/smg6/alkbh5/hsf1/dhx9/dcp2/igf2bp2a/ssb/khsrp/nup160/nup155/nup54/nup107/nup205/casc3/nup43/nup58/senp2/xpot/nsun2/wrap53/ndc1/tcp1/ruvbl1/seh1l/pcid2/cct5/smg5/nhp2/nup214/alyref/nup188/upf1/hnrnpua/lrpprc/slbp/nup210/zc3h3/cct6a/cct4/ddx39ab/cct3/nop58/hnrnpa1b/ddx39b/setd2/flot1b/cct2/ckap5/nup153
34	GOBP_DNA_BIOSYNTHETIC_PROCESS	GOBP_DNA_BIOSYNTHETIC_PROCESS	138	0.459582244302936	1.96790435610713	6.19144533170813e-07	0.000140545809029775	0.000124722709268514	3322	tags=52%, list=30%, signal=37%	dscc1/polh/rfc3/hsp90aa1.2/atm/tk1/pold2/cdkn2d/pole3/atr/nat10/dnajc2/pif1/dkc1/smoc2/nop10/polk/nek7/pold1/chtf18/gar1/rfc5/pcna/terf1/jade1/usp10/vcp/terfa/gins2/rpa1/gnl3l/rfc4/pola1/tert/chek1/exosc10/tyms/smpd3/smg6/rfc2/dcp2/prkd2/men1/fgfr4/pdgfrb/pole2/wrap53/tk2/tcp1/chrac1/gins3/polg/cct5/sirt1/smg5/lig3/lin9/nhp2/jade3/hnrnpua/mycb/meaf6/gins4/cct6a/cct4/phb/dtl/rgcc/cct3/cenpf/aurkb/hnrnpa1b
35	GOMF_ATP_HYDROLYSIS_ACTIVITY	GOMF_ATP_HYDROLYSIS_ACTIVITY	213	0.404606895265318	1.84456058287105	6.16398344465443e-07	0.000140545809029775	0.000124722709268514	3263	tags=46%, list=29%, signal=34%	hsp70.3/atad3/hsph1/hsp90aa1.2/mcm2/mcm5/myhz2/ascc3/myo19/mcm3/mcm4/blm/smc2/ddx27/pif1/hspa4a/kif20a/dna2/aqr/hspa9/smc4/rtel1/ddx54/chtf18/ddx10/eif4a3/abca4b/rfc5/ddx28/spata5l1/ercc6l/yme1l1b/dhx37/pex6/vcp/ddx56/g3bp1/kif25/ighmbp2/kif20ba/kif15/ddx55/hspa14/rfc4/psmc3/fbxo18/mcm6/ddx39aa/abcb10/ercc3/ddx1/kif14/gtf2f2a/snrnp200/rad54l/dhx40/dhx57/smarca5/hspd1/rfc2/dhx9/spg7/smc3/psmc2/psmc6/trip13/chd1/kif23/hspe1/tcp1/ruvbl1/atad2b/ddx11/chd8/ddx21/cct5/hspa5/alpl/ddx46/atf7ip/hspa8/vps4b/eif4a1a/upf1/atad5a/trap1/eif4a2/smc5/kif5ba/kif13ba/cct6a/cct4/kif2c/ddx52/ddx39ab/ercc6/cct3/kifc1/kif7
36	HP_COXA_VARA	HP_COXA_VARA	37	0.668867503398355	2.2344344822311	6.77928763627134e-07	0.000145571460189664	0.000129182556437398	1803	tags=51%, list=16%, signal=43%	col9a1b/col2a1a/tonsl/col9a2/col9a3/sbds/ext1a/fzd2/tcirg1b/hspg2/rspry1/aifm1/serpinf1/atp7a/pcnt/crtap/col9a1a/orc6/enpp1
37	GOMF_METAL_ION_TRANSMEMBRANE_TRANSPORTER_ACTIVITY	GOMF_METAL_ION_TRANSMEMBRANE_TRANSPORTER_ACTIVITY	168	-0.437616731948416	-1.90605182378964	6.6131957761329e-07	0.000145571460189664	0.000129182556437398	2328	tags=42%, list=21%, signal=34%	kcnd2/slc9a7/ttyh1/cacna2d3/slc39a10/slc40a1/slc12a4/scn1bb/scn2b/cacnb3b/kcnj3a/scn8aa/cacna2d1a/kcnab2a/cacna1da/kcnd3/grin2bb/slc6a1b/atp2a3/cacnb2a/mcoln1a/cacng4b/slc1a1/slc9a5/slc6a11a/asic2/scn1ba/slc30a4/slc1a2b/slc6a9/slc1a3b/nalcn/kcnn3/cacng2a/kcnj9/kcnma1a/snap25a/itgav/cacnb1/asic1a/anxa2a/orai2/slc39a14/abcc8/trpm3/grik5/kcnn1a/slc4a10a/kcnc1a/slc9a6a/cacna1c/kcna2b/tmem175/kcnj1b/atp2b2/kcnc3a/hcn2b/atp1b1b/kcnip1b/trpm4a/slc6a11b/trpc7b/kcnq3/slc24a4a/grin2aa/slc8a2b/asic1c/slc20a2/scn1lab/ryr3
38	GOBP_COLLAGEN_FIBRIL_ORGANIZATION	GOBP_COLLAGEN_FIBRIL_ORGANIZATION	29	0.71639008101596	2.27886380552422	7.3187877940885e-07	0.000153020444800087	0.00013579291037342	1589	tags=59%, list=14%, signal=50%	col11a2/col2a1a/efemp2a/emilin1a/ext1a/loxl3b/plod3/loxl1/ddr2a/vipas39/rb1/atp7a/foxc1a/loxl2b/p3h4/crtap/col5a2a
39	GOBP_EXTERNAL_ENCAPSULATING_STRUCTURE_ORGANIZATION	GOBP_EXTERNAL_ENCAPSULATING_STRUCTURE_ORGANIZATION	142	0.452247077340297	1.93722435822662	8.22037635412699e-07	0.000167463820855228	0.00014861020464222	1864	tags=37%, list=17%, signal=32%	gfap/col9a1b/col8a2/adamts9/col11a2/col2a1a/fap/pdgfra/csgalnact1a/efemp2a/phldb2b/ctsk/adamts10/hmcn1/foxf2a/col9a2/emilin1a/adamts5/col9a3/ext1a/smoc1/ramp2/loxl3b/plod3/reck/crispld2/smoc2/col4a1/itgb1a/col6a4a/loxl1/ddr2a/vipas39/flrt2/rb1/mmp15b/atp7a/vwa1/foxc1a/smad3a/lamb1a/loxl2b/tgfbi/prdx4/p3h4/crtap/col5a2a/col9a1a/foxf1/phldb2a/smpd3/adamts18/tnr
40	GOMF_STRUCTURAL_MOLECULE_ACTIVITY	GOMF_STRUCTURAL_MOLECULE_ACTIVITY	389	0.347155876566599	1.69120088623367	8.43763789978146e-07	0.000167592582784409	0.000148724470138779	2409	tags=28%, list=21%, signal=23%	cryaa/lim2.5/bfsp2/cryba2b/capn3a/cryba4/tubb6/crybb1/mipa/gfap/col9a1b/col8a2/si:dkey-57a22.15/col11a2/col2a1a/pcolcea/matn1/nup85/efemp2a/hmcn1/cpox/lama4/mybphb/col6a1/ltbp1/smtnb/vim/col9a2/emilin1a/col9a3/matn4/numa1/col4a1/hspg2/nup133/col6a4a/tuba8l4/aspn/mrpl1/cldn19/krt1-19d/emilin2a/mrpl4/panx1a/mrpl35/acana/marveld1/si:ch211-114n24.6/cldn11a/rpl5a/mrpl33/nup98/tuba8l3/nup35/vwa1/lama1/tprb/krt92/lamb1a/arpc1b/tgfbi/nup93/mrpl47/hmox1a/tpm4a/fbn2b/nup62l/nup88/lama5/col6a2/col5a2a/col9a1a/dap3/rpl7l1/mpzl1l/csrp1a/psmd11a/mrpl34/mrpl21/odf2a/actb1/copb1/nexn/zgc:171480/mrps18b/nup160/thbs3b/mrpl17/nup155/eif3s10/tln2a/nup54/hmga1a/nup107/actr3/nup205/sntb2/col15a1b/lum/mrps5/nup58/mrps33/mrpl15/fmoda/mrps6/ndc1/mrpl9/mrpl44
41	GOBP_REGULATION_OF_MEMBRANE_POTENTIAL	GOBP_REGULATION_OF_MEMBRANE_POTENTIAL	202	-0.41103211016503	-1.85535357631611	8.96711221253576e-07	0.000169955973021152	0.000150821782292164	2412	tags=41%, list=22%, signal=32%	arrb2b/myca/ank3a/glra1/rangrf/kcnd2/cln3/maptb/calm3a/scn1bb/rims4/jupb/scn2b/cacnb3b/kcnj3a/bcl2l1/dvl1b/tspo/scn8aa/cacna2d1a/kcnab2a/nrcama/cacna1da/nedd4l/pank2/kcnd3/shank3b/grin2bb/dspa/ehd3/mecp2/cacnb2a/pid1/mul1b/abat/asic2/stox1/scn1ba/actn2b/cux2b/gabrg2/nalcn/cacng2a/arl6ip5b/kcnma1a/rims1a/cnih2/asic1a/grm1a/hebp2/pink1/nos1apa/wnt7aa/fgf12a/grik5/flna/gna15.1/glra3/kcnc1a/glra2/neto1l/cacna1c/kcna2b/ucp2/nlgn2a/gabra5/rgs7bpa/shank1/gabrp/hcn2b/atp1b1b/trpm4a/nedd4a/kcnq3/adora1b/slc24a4a/abcb5/grin2aa/slc8a2b/bcl2b/scn1lab/ptpn3
42	GOCC_SYNAPTIC_MEMBRANE	GOCC_SYNAPTIC_MEMBRANE	213	-0.405745563368993	-1.84736679127389	8.98445672358515e-07	0.000169955973021152	0.000150821782292164	2931	tags=46%, list=26%, signal=34%	grin3ba/lin7a/dnm1b/tmub1/atp2b1a/gabrd/ntng2a/syt11b/akap9/syap1/trappc4/cntn2/ptpro/lhfpl4a/cdh10a/erc1a/abhd6a/stx1b/arrb2b/ank3a/glra1/syt1a/kcnd2/abhd17c/prrt1/rims4/sorcs2/kcnj3a/dtnbp1a/dagla/slitrk3a/grip1/nrgna/lrrtm1/adam23a/lrfn5a/nrcama/cntn1a/lrrc4.2/kcnd3/shank3b/grin2bb/slc6a1b/otofa/pi4k2a/cacng4b/dlg2/slc1a2b/slc6a9/epha7/gabrg2/igsf21a/cacng2a/lrfn4a/adgrl1a/lrrc4.1/kcnj9/kcnma1a/sypa/snap25a/zc4h2/rims1a/cnih2/syt11a/grm1a/gria2b/apba1a/erbb4a/eno2/cnksr2a/grik5/gabbr2/glra3/lrrtm2/kcnc1a/glra2/neto1l/cacna1c/kcna2b/nlgn2a/gabra5/rgs7bpa/atp2b2/shank1/gabrp/stx2b/kcnc3a/slc6a11b/adora1b/grm2a/p2ry1/grin2aa/lrfn1/rph3ab/scn1lab/il1rapl1b/ptpra
43	GOMF_VOLTAGE_GATED_CATION_CHANNEL_ACTIVITY	GOMF_VOLTAGE_GATED_CATION_CHANNEL_ACTIVITY	49	-0.621379108930112	-2.1701101951895	9.66253815437372e-07	0.000178532245666277	0.000158432510545888	2446	tags=59%, list=22%, signal=46%	abcc9/kcnd2/cacna2d3/cacnb3b/kcnj3a/cacna2d1a/kcnab2a/cacna1da/kcnd3/grin2bb/cacnb2a/cacng4b/kcnn3/cacng2a/kcnj9/kcnma1a/snap25a/itgav/cacnb1/abcc8/kcnn1a/kcnc1a/cacna1c/kcna2b/kcnj1b/kcnc3a/hcn2b/kcnq3/grin2aa
44	HP_OCULAR_ANTERIOR_SEGMENT_DYSGENESIS	HP_OCULAR_ANTERIOR_SEGMENT_DYSGENESIS	205	0.401937378178031	1.82585294719059	1.23606819565847e-06	0.000220019857966449	0.000195249313856351	1626	tags=22%, list=15%, signal=19%	cryaa/bfsp2/cryba2b/crybb1/mipa/si:dkey-57a22.15/atad3/col2a1a/tonsl/cdh2/adamts10/pex7/ncapg2/hmx1/twist1b/map2k2b/tek/gja8b/fgfrl1a/col4a1/hspg2/limk1a/ube2t/fancd2/fam126a/ret/rnaseh2b/rpl5a/sox10/foxc1a/anapc1/pax6b/ctdp1/tsr2/tmem237b/phgdh/psmc3/rnaseh2c/fbn2b/rab18b/rnaseh2a/tctn1/pik3r1/ercc3/map2k2a
45	GOCC_CHROMOSOMAL_REGION	GOCC_CHROMOSOMAL_REGION	256	0.383731797636251	1.78875388125893	1.24617918294402e-06	0.000220019857966449	0.000195249313856351	3261	tags=46%, list=29%, signal=33%	xrcc3/dscc1/nup85/atm/esco2/nsmce2/mcm2/mcm5/wapla/chek2/dync1li2/mcm3/mcm4/fen1/prkdc/blm/atr/nat10/mtbp/uvrag/pif1/dna2/nup133/smc4/pold1/rtel1/mis18a/rpa2/cdk1/ahctf1/si:ch211-161h7.4/ctcf/gar1/nsl1/snai1a/pcna/terf1/parp1/cdca8/thoc7/ercc6l/nup98/cdt1/ttk/tprb/cenpw/kdm4c/terfa/cenpi/rbbp4/xrcc1/rpa1/lrwd1/thoc3/tert/mcm6/rbb4l/dnmt1/chek1/mad2l1/rad51ap1/dctn4/chmp3/nup37/ncapg/smg6/hsf1/ddb1/smc3/dynlt3/nudcd2/ssb/spc24/nbn/nup160/men1/mis18bp1/phf2/nup107/rad17/bub1/bub1bb/nup43/wrap53/ncapd2/nuf2/seh1l/mad1l1/apex1/polr2b/spdl1/cenph/pane1/ncapd3/wdr82/nhp2/kdm1a/alyref/cenpe/brca2/upf1/hnrnpua/ezh2/kat2b/nde1/smc5/mta2/ppp2r1ba/meaf6/tfip11/znf330/pafah1b1a/kif2c/orc4/hdac1/si:dkey-25o16.4/cdk2/cenpf
46	GOBP_ORGANELLE_FISSION	GOBP_ORGANELLE_FISSION	292	0.367879029582905	1.74331330710733	1.27752960264072e-06	0.000220651580282185	0.000195809914839532	3298	tags=48%, list=29%, signal=35%	hsp70.3/mastl/xrcc3/dscc1/dnmt3bb.3/atm/nsmce2/klhl22/igf1/ppp1r9ba/ncapg2/chek2/mybl2b/myo19/mtbp/smc2/numa1/kif4/smc4/phb2b/kdr/fancd2/nusap1/si:ch211-161h7.4/aaas/nsl1/rb1/terf1/cdca8/gdap1/drg1/mnd1/cdt1/anapc1/mtfr2/ttk/naa50/cks2/tprb/usp44/ctdp1/kif25/kif20ba/mybl1/kif15/cdkn1ba/rad1/p3h4/pibf1/racgap1/naa10/rrs1/mtfr1l/nup62l/prmt5/lrp5/kpnb1/chfr/bag6/opa1/kif14/chek1/ccnb2/mad2l1/rad51ap1/rad54l/golga2/chmp3/smpd3/ncapg/smarca5/anapc4/mief2/nsfl1c/smc3/si:ch211-244o22.2/mau2/ago4/slc2a8/trip13/rcc1/cdc14ab/pdgfrb/actr3/kif23/aurka/nudc/bub1/bub1bb/mad2l1bp/rmi1/cdc20/kif11/ndc1/espl1/tpx2/ncapd2/nuf2/seh1l/slf1/mad1l1/dnmt3ba/ncaph/lsm14aa/spdl1/tacc3/ncapd3/pcid2/cep97/katnb1/ncaph2/nme6/pgam5/pdxp/vps4b/ofd1/cenpe/brca2/ik/pex19/hnrnpua/rhoab/nde1/cdc6/smc5/mief1/dnmt3bb.2/ppp2r1ba/top2b/kif2c/si:dkey-25o16.4/pogzb/rgcc/cdk13/zgc:86839/aurkaip1/cenpf/kifc1/slc25a46/ing2/aurkb
47	GOBP_CATION_TRANSMEMBRANE_TRANSPORT	GOBP_CATION_TRANSMEMBRANE_TRANSPORT	382	-0.351249579506148	-1.69674044094813	1.44553336340411e-06	0.000244356650473312	0.000216846191894306	2382	tags=33%, list=21%, signal=27%	ank3a/plp1a/rangrf/kcnd2/slc9a7/fynb/fgf14/ttyh1/cacna2d3/cln3/cox4i2/slc39a10/atp8a1/slc40a1/prrt1/slc12a4/calm3a/scn1bb/scn2b/cacnb3b/kcnj3a/slc25a20/slc38a3b/tmco3/tspo/scn8aa/cacna2d1a/kcnab2a/cacna1da/nedd4l/kcnd3/shank3b/slc25a18/atp6v0a1b/pde4ba/grin2bb/slc6a1b/ehd3/atp2a3/cacnb2a/mcoln1a/cacng4b/jph1b/tmem63c/slc1a1/slc9a5/slc6a11a/asic2/scn1ba/slc30a4/actn2b/oprl1/slc1a2b/slc6a9/slc1a3b/nalcn/kcnn3/g6pd/cacng2a/homer1b/kcnj9/kcnma1a/cemip/snap25a/itgav/abcc5/cacnb1/smdt1b/cnih2/crbn/tmsb4x/asic1a/slc6a17/pink1/anxa2a/ahnak/orai2/rgs7a/ddit3/nos1apa/slc39a14/abcc8/atg5/trpm3/atp6v1b2/fgf12a/flna/kcnn1a/slc4a10a/kcnc1a/vps9d1/mmp9/slc9a6a/rhbg/neto1l/cacna1c/kcna2b/ucp2/tmem175/kcnj1b/nlgn2a/gem/atp2b2/shank1/kcnc3a/hcn2b/atp1b1b/kcnip1b/commd1/trpm4a/nedd4a/slc6a11b/trpc7b/steap2/kcnq3/slc24a4a/grin2aa/crhbp/slc8a2b/asic1c/tmem163b/slc20a2/scn1lab/ptpn3/ryr3/unc80/wnk2
48	HP_ABNORMALITY_OF_LOWER_LIMB_EPIPHYSIS_MORPHOLOGY	HP_ABNORMALITY_OF_LOWER_LIMB_EPIPHYSIS_MORPHOLOGY	45	0.623289214385734	2.20419079522172	1.53734032266653e-06	0.0002544618513247	0.00022581371669343	1692	tags=49%, list=15%, signal=42%	col9a1b/col11a2/col2a1a/tonsl/col9a2/col9a3/sbds/ext1a/fzd2/plod3/slc39a13/hspg2/rspry1/aifm1/ret/acana/atp7a/extl3/pcnt/arsh/lhx4/col9a1a
49	GOMF_CATION_CHANNEL_ACTIVITY	GOMF_CATION_CHANNEL_ACTIVITY	109	-0.490941610476436	-2.00592583943207	1.5846803352306e-06	0.00025694459721239	0.000228016947054233	2117	tags=45%, list=19%, signal=37%	scn1bb/scn2b/cacnb3b/kcnj3a/scn8aa/cacna2d1a/kcnab2a/cacna1da/kcnd3/grin2bb/cacnb2a/mcoln1a/cacng4b/tmem63c/asic2/scn1ba/nalcn/kcnn3/cacng2a/kcnj9/kcnma1a/snap25a/itgav/cacnb1/asic1a/anxa2a/orai2/abcc8/trpm3/gria2b/grik5/kcnn1a/kcnc1a/cacna1c/kcna2b/tmem175/kcnj1b/kcnc3a/hcn2b/kcnip1b/trpm4a/trpc7b/kcnq3/slc24a4a/grin2aa/asic1c/scn1lab/ryr3/unc80
50	HP_GLAUCOMA	HP_GLAUCOMA	240	0.383792892652328	1.76617523349051	1.89349358277915e-06	0.000300876130303606	0.000267002526683257	2368	tags=32%, list=21%, signal=26%	cryaa/cryba2b/col8a2/chst14/col2a1a/esco2/six6a/adamts10/wdr36/prom1a/myoc/dse/pus1/ncapg2/atrip/nr2e3/twist1b/lrata/tek/spata7/atr/cenpj/nrl/col4a1/limk1a/ttc37/plk4/loxl1/rreb1a/rnaseh2b/abca4b/rpe65a/cep57/rpl5a/prpf6/prps1b/rp1l1a/otx5/prpf31/foxc1a/exosc2/traip/pex6/crx/ankrd55/pax6b/comta/yap1/tsr2/pcnt/rnaseh2c/fbn2b/dhdds/naa10/rnaseh2a/rp2/lrp5/pik3r1/prpf8/ahr1b/snrnp200/ptpn2b/rfc2/b3galnt2/smc3/prpf3/rs1a/trip13/ift88/bub1/tkfc/bub1bb/pex12/pex16/cep152/kif11/ush2a
51	GOMF_RIBONUCLEOPROTEIN_COMPLEX_BINDING	GOMF_RIBONUCLEOPROTEIN_COMPLEX_BINDING	102	0.48823515494279	1.9949240631689	2.03505921852144e-06	0.000314179599940017	0.000278808248868635	3144	tags=51%, list=28%, signal=37%	prmt3/sbds/etf1b/dnajc2/eif6/eif4a3/oxa1l/prpf6/npm1a/prpf31/nmd3/ighmbp2/bop1/eif5a2/mtif2/naa10/secisbp2/eral1/prmt5/tmco1/tmem147/mtor/srp9/bag6/nomo/abce1/gemin5/smg6/dhx9/derl1/c1qbp/pqbp1/gcn1/eif2a/rictorb/cpeb2/naa15a/hspa5/ppih/larp1/serbp1a/hnrnpua/eefsec/ezh2/nolc1/eif4h/eif3k/wdr12/rpsa/pes/snrpa/snd1
52	GOBP_METAL_ION_TRANSPORT	GOBP_METAL_ION_TRANSPORT	375	-0.346713565075946	-1.67164262428295	2.09584881017255e-06	0.000314179599940017	0.000278808248868635	2382	tags=33%, list=21%, signal=27%	ank3a/plp1a/rangrf/kcnd2/cdkn1bb/slc9a7/fynb/slc38a6/fgf14/ttyh1/cacna2d3/slc39a10/slc40a1/prkcbb/homer2/slc12a4/calm3a/scn1bb/scn2b/cacnb3b/kcnj3a/slc38a3b/tspo/scn8aa/cacna2d1a/kcnab2a/sik1/cacna1da/slc38a4/nedd4l/ndfip1/cntn1a/kcnd3/slc10a7/pde4ba/grin2bb/slc6a1b/ehd3/atp2a3/cacnb2a/mcoln1a/cacng4b/jph1b/her6/slc1a1/slc9a5/slc6a11a/asic2/scn1ba/slc30a4/actn2b/oprl1/slc6a9/slc1a3b/nalcn/kcnn3/g6pd/cacng2a/homer1b/adcyap1r1a/nkain2/kcnj9/kcnma1a/cemip/snap25a/itgav/abcc5/cacnb1/smdt1b/crbn/asic1a/slc6a17/slc17a6b/anxa2a/ahnak/orai2/rgs7a/ddit3/nos1apa/slc39a14/abcc8/atg5/trpm3/ptgdsb.1/fgf12a/flna/tsc1b/kcnn1a/slc4a10a/kcnc1a/slc9a6a/neto1l/cacna1c/fth1b/kcna2b/tmem175/kcnj1b/gem/atp2b2/kcnc3a/hcn2b/atp1b1b/kcnip1b/commd1/trpm4a/nedd4a/slc6a11b/trpc7b/steap2/kcnq3/adora1b/slc24a4a/grin2aa/vdrb/adcyap1r1b/slc8a2b/asic1c/bcl2b/tmem163b/slc20a2/scn1lab/ptpn3/ryr3/tfa/wnk2
53	GOBP_ION_TRANSMEMBRANE_TRANSPORT	GOBP_ION_TRANSMEMBRANE_TRANSPORT	464	-0.331835605700493	-1.6305203439316	2.06161751497639e-06	0.000314179599940017	0.000278808248868635	2424	tags=33%, list=22%, signal=27%	lrrc8db/myca/slc35c2/ank3a/plp1a/glra1/rangrf/kcnd2/slc9a7/fynb/fgf14/ttyh1/cacna2d3/cln3/cox4i2/slc39a10/atp8a1/slc40a1/prrt1/slc12a4/calm3a/scn1bb/xpr1a/scn2b/cacnb3b/kcnj3a/slc25a20/slc27a1b/slc38a3b/tmco3/tspo/sfxn4/scn8aa/cacna2d1a/kcnab2a/cacna1da/nedd4l/kcnd3/shank3b/slc25a18/atp6v0a1b/pde4ba/grin2bb/slc6a1b/mpc1/ehd3/atp2a3/cacnb2a/mcoln1a/slc25a32a/cacng4b/jph1b/tmem63c/slc1a1/slc9a5/slc6a11a/asic2/sfxn5b/scn1ba/slc30a4/actn2b/oprl1/slc1a2b/slc6a9/slc25a1b/slc1a3b/gabrg2/nalcn/kcnn3/g6pd/cacng2a/arl6ip5b/homer1b/kcnj9/kcnma1a/cemip/snap25a/itgav/abcc5/cacnb1/smdt1b/cnih2/crbn/tmsb4x/asic1a/grm1a/slc6a17/slc17a6b/pink1/anxa2a/ahnak/orai2/rgs7a/ddit3/nos1apa/slc39a14/abcc8/atg5/trpm3/atp6v1b2/gria2b/fgf12a/grik5/flna/atp8b1/si:zfos-323e3.4/kcnn1a/slc4a10a/glra3/kcnc1a/vps9d1/mmp9/slc9a6a/glra2/rhbg/neto1l/cacna1c/kcna2b/ucp2/tmem175/kcnj1b/nlgn2a/gabra5/gem/atp2b2/shank1/gabrp/kcnc3a/hcn2b/atp1b1b/kcnip1b/commd1/trpm4a/nedd4a/slc6a11b/trpc7b/steap2/kcnq3/slc24a4a/grin2aa/crhbp/slc8a2b/asic1c/tmem163b/atp11c/slc20a2/scn1lab/ptpn3/ryr3/unc80/wnk2
54	GOBP_RIBOSOMAL_LARGE_SUBUNIT_BIOGENESIS	GOBP_RIBOSOMAL_LARGE_SUBUNIT_BIOGENESIS	61	0.576292231968187	2.18232949647986	2.62085876674472e-06	0.000385605979662718	0.000342193216757429	1763	tags=39%, list=16%, signal=33%	bxdc2/ppan/wdr74/eif6/mrpl1/sdad1/ebna1bp2/ddx28/rpl5a/nle1/npm1a/nip7/bop1/nifk/rrp15/ftsj3/pak1ip1/rrs1/noc2l/gtf3aa/nop2/rpl7l1/las1l/mak16
55	GOBP_DNA_CONFORMATION_CHANGE	GOBP_DNA_CONFORMATION_CHANGE	191	0.403393490091658	1.80276510895977	3.01758717007943e-06	0.000435904183023293	0.000386828686415159	2755	tags=43%, list=25%, signal=33%	dscc1/rfc3/mcm2/mcm5/wapla/mnat1/ncapg2/ascc3/ipo4/mcm3/mcm4/blm/pole3/smc2/pif1/dna2/smc4/rtel1/top1mt/mis18a/aifm1/cdk1/chtf18/ssbp1/nusap1/ctcf/rfc5/rb1/ercc6l/npm1a/srpk1b/shprh/tprb/cenpw/nap1l1/gins2/g3bp1/rbbp4/ighmbp2/rpa1/rfc4/ndnl2/lin54/naa10/fbxo18/mcm6/nasp/noc2l/ercc3/dnmt1/ddx1/asf1bb/gtf2f2a/rad54l/ncapg/smarca5/rfc2/dhx9/ubn2a/asf1ba/cdan1/nbn/hmga1a/phf2/chd1/grwd1/gtf2h2/ncapd2/ruvbl1/chrac1/abl1/gins3/ddx11/chd8/ncaph/ncapd3/sirt1/rrp8/ncaph2/atf7ip/kdm1a/kmt2d/nap1l4b
56	GOBP_SIGNAL_RELEASE	GOBP_SIGNAL_RELEASE	228	-0.387419396184681	-1.78336158717441	3.12789929536946e-06	0.000443770712530542	0.000393809576698959	2834	tags=39%, list=25%, signal=30%	syt9b/syt11b/ppt1/vsnl1b/hadh/lrp5/ica1/eipr1/syt4/rap1b/sox11a/gpr27/napab/mef2cb/stx1b/fbxl20/syt1a/cplx2/jagn1a/abca1a/glula/prkcbb/calm3a/rims4/dnajc5aa/adcy5/dtnbp1a/snapin/snap23.1/raf1b/dvl1b/adcyap1b/stxbp2/aacs/adra2b/bmp8a/irs2b/otofa/cacnb2a/baiap3/ppp3cb/abat/ube2q1/snap47/ptprn2/capn10/abca12/sybl1/pfkla/sypa/snap25a/rims1a/syk/sv2a/asic1a/syt11a/gata3/cplx2l/pink1/abcc8/rab3ab/wnt7aa/htr1aa/stxbp5a/apba1a/c2cd2l/grik5/pip5k1ca/foxa2/nrxn2a/adma/kcna2b/ucp2/nlgn2a/stx2b/trpm4a/mctp1a/syt12/adora1b/grm2a/p2ry1/syt3/sncga/crhbp/rasl10a/rph3ab/klf7a/anxa1a/trh/vamp8
57	HP_OSTEOARTHRITIS	HP_OSTEOARTHRITIS	33	0.674890519842458	2.19725376618255	3.58401400426939e-06	0.000499561250244216	0.000443319036022094	1773	tags=52%, list=16%, signal=43%	col9a1b/col11a2/col2a1a/col9a2/col9a3/tgfb3/aspn/zmpste24/acana/smad3a/ankrd55/znf687b/fbn2b/gba/col5a2a/col9a1a/ptpn2b
58	GOBP_REGULATION_OF_DNA_REPLICATION	GOBP_REGULATION_OF_DNA_REPLICATION	102	0.480205839949603	1.96211636071546	4.0190848531373e-06	0.000531952224749175	0.000472063330313004	3112	tags=54%, list=28%, signal=39%	dscc1/rfc3/esco2/wapla/e2f8/tipin/blm/pole3/atr/actr5/dna2/zmpste24/cdk1/chtf18/ciz1a/ssbp1/brpf3b/rfc5/pcna/stoml2/terf1/jade1/cdt1/atf1/ticrr/gins2/rfc4/fbxo18/ccna2/ciz1b/smarca5/rfc2/dhx9/smc3/cdan1/nbn/rad17/cdc7/senp2/ccdc88aa/ruvbl1/chrac1/gins3/mcrs1/lig3/tnfaip1/jade3/brca2/timeless/nucks1a/atad5a/cdc6/ppp2r1ba/meaf6/gins4
59	GOMF_GATED_CHANNEL_ACTIVITY	GOMF_GATED_CHANNEL_ACTIVITY	111	-0.468159194947334	-1.92435028399412	3.88713731477707e-06	0.000531952224749175	0.000472063330313004	2372	tags=47%, list=21%, signal=37%	glra1/kcnd2/ttyh1/cacna2d3/scn1bb/scn2b/cacnb3b/kcnj3a/scn8aa/cacna2d1a/kcnab2a/cacna1da/kcnd3/grin2bb/cacnb2a/mcoln1a/cacng4b/tmem63c/asic2/scn1ba/gabrg2/nalcn/kcnn3/cacng2a/kcnj9/kcnma1a/snap25a/itgav/cacnb1/asic1a/abcc8/trpm3/gria2b/grik5/kcnn1a/glra3/kcnc1a/glra2/cacna1c/kcna2b/kcnj1b/gabra5/gabrp/kcnc3a/hcn2b/kcnip1b/trpm4a/kcnq3/grin2aa/asic1c/scn1lab/ryr3
60	HP_MYOPIA	HP_MYOPIA	272	0.365618968838597	1.720426368528	4.06887525585147e-06	0.000531952224749175	0.000472063330313004	1987	tags=25%, list=18%, signal=21%	cryaa/bfsp2/cryba2b/cryba4/crybb1/col9a1b/cnga3a/si:dkey-57a22.15/chst14/col11a2/atad3/col2a1a/adamts10/igf1/myoc/dse/oca2/col9a2/lrata/tyr/col9a3/map2k2b/spata7/gja8b/loxl3b/plod3/polr3b/col4a1/hspg2/gpr143/limk1a/pmm2/cldn19/nras/atp6v1ab/rpe65a/trit1/asxl1/prps1b/yme1l1b/exosc2/lama1/iqsec2b/twist2/tgfbi/fbn2b/ndnl2/map2k1/rp2/nbas/timm8a/pik3r1/ercc3/map2k2a/col9a1a/notch2/gnb3a/sdhb/enpp1/ube3a/wdr35/rfc2/arr3a/smarcb1a/b3galnt2/rab28/arid2/smc3/flii
61	GOCC_DENDRITIC_TREE	GOCC_DENDRITIC_TREE	373	-0.35041365303219	-1.6852540377626	4.08421468970418e-06	0.000531952224749175	0.000472063330313004	2874	tags=37%, list=26%, signal=29%	atp2b1a/bmpr1aa/ophn1/gabrd/znf804a/pias1a/syt11b/syngap1b/ppt1/gap43/anks1b/akap9/syap1/trappc4/chl1a/arhgap32b/prkacab/ptpro/lzts3b/psd2/syt4/lhfpl4a/kif5c/tanc2a/gng3/tanc1a/dscama/arrb2b/kif5aa/ank3a/glra1/kif1aa/cplx2/kcnd2/fynb/map1b/trak2/adgrb1a/abhd17c/maptb/homer2/uri1/negr1/atcaya/sorcs2/dtnbp1a/zfyve27/clu/ppfia2/calb2a/als2b/dagla/bcr/grip1/nrgna/cpeb4b/dvl1b/apba2b/magi2a/mapk8ip3/ephb3a/ndfip1/lrrc4.2/kcnd3/shank3b/gripap1/pde4ba/skor1b/map1aa/brinp3a.2/glrx2/cntnap2a/pi4k2a/neurl1aa/slc1a1/elavl4/asic2/ephb1/ift52/actn2b/epha7/palm1a/gabrg2/brd1a/map1sb/homer1b/hdac6/lrrc4.1/cnih2/sv2a/syt11a/grm1a/necab2/th/insrb/trim9/nqo1/htr1aa/gria2b/apba1a/grik5/dner/apoeb/apodb/slc4a10a/glra3/kcnc1a/sorbs2b/brinp2/cacna1c/kcna2b/nlgn2a/gabra5/rgs7bpa/atp2b2/shank1/kcnc3a/klhl17/tp63/lzts1/kcnip1b/rtn4r/nedd4a/brinp1/elfn1b/adora1b/grm2a/bdnf/p2ry1/ptch1/kirrel3a/grin2aa/crhbp/pleca/slc8a2b/rph3ab/ctnnd2a/il1rapl1b/stat1a
62	GOBP_NEGATIVE_REGULATION_OF_CELL_CYCLE_PHASE_TRANSITION	GOBP_NEGATIVE_REGULATION_OF_CELL_CYCLE_PHASE_TRANSITION	155	0.42556673482084	1.85839048182862	4.22103444080282e-06	0.000540905139228684	0.000480008296850548	2295	tags=36%, list=20%, signal=29%	xrcc3/atm/clocka/klhl22/gpnmb/tipin/chek2/cdkn2d/atrip/triap1/prkdc/blm/atr/pidd1/inip/dna2/rpa2/cdk1/fancd2/rnaseh2b/apbb2b/tiprl/rb1/jade1/cdt1/ints3/wdr76/topbp1/ttk/foxo4/tprb/usp44/ticrr/wee1/taok3a/cdkn1ba/rad1/e2f1/mapk14a/chfr/chek1/mad2l1/cdk2ap2/cdc5l/atf5b/nbn/prpf19/men1/trip13/dcun1d3/cep63/rad17/bub1/bub1bb/mad2l1bp/nsun2
63	HP_EPIPHYSEAL_DYSPLASIA	HP_EPIPHYSEAL_DYSPLASIA	16	0.809309110790496	2.21212673173321	5.05474255186998e-06	0.000631693963902492	0.000560575823287588	1158	tags=56%, list=10%, signal=51%	col9a1b/col11a2/col2a1a/col9a2/col9a3/npr2/loxl3b/hspa9/extl3
64	HP_REDUCED_VISUAL_ACUITY	HP_REDUCED_VISUAL_ACUITY	326	0.347188447810501	1.66512721111493	5.08853539204022e-06	0.000631693963902492	0.000560575823287588	2048	tags=25%, list=18%, signal=21%	cryaa/lim2.5/crybb1/gdf6a/col9a1b/cnga3a/col8a2/si:dkey-57a22.15/col2a1a/slc24a5/dct/nsmce2/adamts10/prom1a/nr2e3/hexa/twist1b/oca2/col9a2/lrata/tyr/col9a3/spata7/tcirg1b/prdx1/loxl3b/nrl/col4a1/gpr143/eif2b2/eif2b5/mapkapk3/abca4b/rpe65a/prpf6/ndufaf5/prps1b/rp1l1a/otx5/yme1l1b/prpf31/dhx37/rft1/pex6/lama1/crx/ankrd55/ndufa11/erfl3/pax6b/tgfbi/tmem237b/fbn2b/fzd4/dhdds/naa10/tert/rp2/lrp5/dpp6a/nbas/timm8a/ndufs6/opa1/kif14/prpf8/ahr1b/mtrr/col9a1a/gnb3a/rcbtb1/urod/snrnp200/ptpn2b/sall4/sdhb/wars2/smarcb1a/b3galnt2/c1qbp/prpf3/pqbp1/lyst
65	GOBP_MITOTIC_NUCLEAR_DIVISION	GOBP_MITOTIC_NUCLEAR_DIVISION	207	0.40004611962603	1.82088855679722	5.33752086481341e-06	0.000652409281091424	0.000578958943360652	3262	tags=50%, list=29%, signal=36%	hsp70.3/xrcc3/dscc1/atm/nsmce2/klhl22/igf1/ppp1r9ba/ncapg2/chek2/mybl2b/mtbp/smc2/numa1/kif4/smc4/phb2b/nusap1/si:ch211-161h7.4/aaas/nsl1/rb1/cdca8/drg1/cdt1/anapc1/ttk/naa50/tprb/usp44/ctdp1/kif25/kif20ba/kif15/cdkn1ba/pibf1/racgap1/naa10/rrs1/nup62l/prmt5/lrp5/kpnb1/kif14/chek1/mad2l1/golga2/chmp3/smpd3/ncapg/smarca5/anapc4/nsfl1c/smc3/si:ch211-244o22.2/mau2/trip13/rcc1/cdc14ab/pdgfrb/kif23/aurka/nudc/bub1/bub1bb/mad2l1bp/cdc20/kif11/espl1/tpx2/ncapd2/nuf2/seh1l/slf1/mad1l1/ncaph/lsm14aa/spdl1/tacc3/ncapd3/pcid2/cep97/katnb1/ncaph2/nme6/pdxp/vps4b/ofd1/cenpe/ik/hnrnpua/rhoab/nde1/cdc6/smc5/ppp2r1ba/kif2c/si:dkey-25o16.4/pogzb/rgcc/cdk13/aurkaip1/cenpf/kifc1
66	GOCC_POSTSYNAPTIC_MEMBRANE	GOCC_POSTSYNAPTIC_MEMBRANE	155	-0.429817497171522	-1.8543444249588	5.65199316958836e-06	0.000680380086854235	0.000603780705740077	3368	tags=54%, list=30%, signal=38%	srgap2/efnb3b/nlgn3a/kcna1a/glrbb/gria4a/ank2b/cnih3/gabra1/clstn1/hip1/grin1a/grin3ba/lin7a/tmub1/gabrd/akap9/syap1/trappc4/cntn2/ptpro/lhfpl4a/cdh10a/abhd6a/arrb2b/ank3a/glra1/kcnd2/abhd17c/prrt1/sorcs2/dtnbp1a/dagla/slitrk3a/grip1/nrgna/lrrtm1/lrfn5a/nrcama/cntn1a/lrrc4.2/kcnd3/shank3b/grin2bb/slc6a1b/cacng4b/dlg2/slc6a9/epha7/gabrg2/igsf21a/cacng2a/lrfn4a/lrrc4.1/kcnma1a/zc4h2/cnih2/grm1a/gria2b/erbb4a/cnksr2a/grik5/gabbr2/glra3/lrrtm2/kcnc1a/glra2/neto1l/cacna1c/nlgn2a/gabra5/rgs7bpa/atp2b2/shank1/gabrp/kcnc3a/slc6a11b/adora1b/grm2a/p2ry1/grin2aa/lrfn1/rph3ab/il1rapl1b
67	GOBP_RIBONUCLEOPROTEIN_COMPLEX_SUBUNIT_ORGANIZATION	GOBP_RIBONUCLEOPROTEIN_COMPLEX_SUBUNIT_ORGANIZATION	153	0.424708005725852	1.85417905511759	6.14273299880822e-06	0.000728418114560169	0.000646410457596504	3817	tags=51%, list=34%, signal=34%	hsp90aa1.2/atm/bxdc2/ppan/prkdc/atr/abt1/eif6/mcts1/ddx28/pih1d1/rpl5a/nle1/prpf6/eif2d/sf3a1/prpf31/srpk1b/smn1/vcp/prkra/bop1/snrpf/rrs1/eral1/prmt5/sf1/scaf11/srsf1a/ddx1/prpf18/prpf8/nop2/snrnp200/gemin5/nudt21/sf3a3/dhx9/crnkl1/prpf3/ago4/prpf19/lsm4/eif3s10/pwp2h/sf3a2/ruvbl1/celf1/isy1/srpk3/snrpd3l/luc7l3/rpl3/eif4h/prpf39/rps19/rpsa/snrpd2/kif5ba/tfip11/sart3/rpl10/gemin6/usp4/ddx39b/snrpc/celf2/snrpb/cd2bp2/cdc73/puf60a/rpl6/tarbp2/srsf9/mrps11/rps5/eif5/nufip1
68	GOBP_SENSORY_ORGAN_DEVELOPMENT	GOBP_SENSORY_ORGAN_DEVELOPMENT	355	0.341605209055771	1.65002631840311	6.74860054359069e-06	0.00078849457821806	0.000699723319519667	1489	tags=21%, list=13%, signal=19%	birc7/lctla/lim2.5/bfsp2/cryba2b/cryba4/crybb1/mipa/col8a2/si:dkey-57a22.15/vax1/col2a1a/rhoj/pdgfra/aldh1a2/ttll5/six6a/mcm2/prom1a/fzd5/hipk2/foxf2a/ece1/rarab/ttc39c/nr2e3/abi2a/twist1b/vim/tbx2b/gja8b/smoc1/fzd2/hey2/tcirg1b/pknox1.1/mdm1/nrl/tgfb3/prdm1a/col4a1/wnt5b/spry2/slc6a3/tgfbr2b/neurod4/jag2b/bmp5/serpinf1/bmper/kdr/ret/tbx18/rpe65a/tsku/stra6/rp1l1a/ntn1a/dlx2a/foxc1a/lama1/smad3a/prkra/pax6b/spred1/cdkn1ba/sec24b/frs2a/osr1/fbn2b/fzd4/rab18b/slc4a7/sox1b/ccna2/lrp5
69	GOBP_NON_MEMBRANE_BOUNDED_ORGANELLE_ASSEMBLY	GOBP_NON_MEMBRANE_BOUNDED_ORGANELLE_ASSEMBLY	248	0.374365914314219	1.73046907052351	6.89280478676636e-06	0.000793671507693605	0.000704317413604288	2904	tags=38%, list=26%, signal=29%	hsp70.3/capn3a/pdgfra/cnot6a/dync1h1/bxdc2/myhz2/ppp1r35/chek2/mybl2b/ppan/sbds/prkdc/cenpj/haus1/abt1/mdm1/numa1/eif6/nek7/kif4/itgb1a/haus4/cfl2/zfyve1/cep135/plk4/si:ch211-161h7.4/aaas/ddx28/rpl5a/nle1/drg1/npm1a/c2cd3/dhx37/nip7/tprb/cenpw/e2f4/g3bp1/bop1/kif15/pibf1/racgap1/rrs1/eral1/nup62l/kpnb1/rbm14a/fhod3a/ccnb2/nop2/csrp1a/golga2/chmp3/cnot1/hdac3/smc3/actb1/flii/c1qbp/flncb/lsm4/rcc1/pdgfrb/cep63/pwp2h/kif23/aurka/si:dkey-243i1.1/aup1/cep152/cdc20/eif2a/kif11/asap1b/csde1/tpx2/ythdf2/lsm14aa/cenph/sass6/cep97/prox1a/tubgcp3/haus3/vps4b/ofd1/cenpe/alms1/hnrnpua/rhoab/rpl3/haus6
70	GOBP_PROTEIN_FOLDING	GOBP_PROTEIN_FOLDING	142	0.430303624979983	1.84322841542034	8.13663070421044e-06	0.000910531257404075	0.000808020716384684	3143	tags=44%, list=28%, signal=32%	hsp70.3/cryaa/dnajb6b/mpdu1b/hsph1/hsp90aa1.2/chordc1a/tor2a/ppie/hspbp1/dnajc2/alg12/hspa9/dnajc25/entpd5b/hspb1/pofut2/ppil3/prdx4/mogs/hspa14/crtap/rp2/dffa/csnk2a1/fkbp9/dnajc10/pdia4/hspd1/grpel1/nudcd2/txndc9/tbcd/p3h1/dnaja1/hspe1/nudc/ppid/wdr83os/ngly1/fkbp8/pdia6/tcp1/erp44/fkbp2/cct5/hspa5/ppih/uggt1/hspa8/nfyc/pfdn4/pex19/dnajc3a/fkbp1b/dnajb14/trap1/cwc27/dnajc21/gak/cct6a/cct4
71	GOCC_NEURON_TO_NEURON_SYNAPSE	GOCC_NEURON_TO_NEURON_SYNAPSE	237	-0.375399470148393	-1.7287675314522	8.13690613916795e-06	0.000910531257404075	0.000808020716384684	2834	tags=40%, list=25%, signal=30%	syt9b/syt11b/syngap1b/gap43/anks1b/akap9/arhgap32b/bcl11aa/iqsec1b/ptpro/lzts3b/prr12b/dlgap1a/gng3/tanc1a/arrb2b/rheb/syt1a/kcnd2/fynb/add2/map1b/adgrb1a/bmpr2b/abhd17c/homer2/prrt1/arhgef9a/sorcs2/dtnbp1a/als2b/dagla/bcr/grip1/nrgna/cpeb4b/dvl1b/actr2b/magi2a/rusc1/lrfn5a/nrcama/lrrc4.2/kcnd3/shank3b/pde4ba/grin2bb/dnajc6/neurl1aa/kalrnb/cacng4b/hnrnpa3/dlg2/slc1a1/slc6a9/epha7/palm1a/cacng2a/lrfn4a/homer1b/adgrl1a/dlgap3/lrrc4.1/cnih2/myd88/syt11a/grm1a/lrrc7/gria2b/stxbp5a/erbb4a/cnksr2a/grik5/tsc1b/lrrtm2/prkar1b/neto1l/cacna1c/nlgn2a/rgs7bpa/atp2b2/shank1/klhl17/lzts1/dmtn/cabp1a/syt12/adora1b/p2ry1/ptch1/grin2aa/slc8a2b/lrfn1/ctnnd2a
72	HP_ABNORMAL_MACULAR_MORPHOLOGY	HP_ABNORMAL_MACULAR_MORPHOLOGY	114	0.460543199812542	1.9163917468411	9.04127522700602e-06	0.000984012762720039	0.000873229437209609	1658	tags=33%, list=15%, signal=29%	gdf6a/cnga3a/slc24a5/dct/rdh5/six6a/prom1a/hmcn1/hmx1/nr2e3/oca2/lrata/slc6a6b/tyr/spata7/nrl/gpr143/cldn19/plk4/mapkapk3/abca4b/rpe65a/prps1b/rp1l1a/sox10/otx5/prpf31/foxc1a/crx/pax6b/fbn2b/fzd4/dhdds/lrp5/tmco1/gba/ercc3/prpf8/cog1
73	GOMF_PASSIVE_TRANSMEMBRANE_TRANSPORTER_ACTIVITY	GOMF_PASSIVE_TRANSMEMBRANE_TRANSPORTER_ACTIVITY	149	-0.42696182282969	-1.83085682840221	8.97735194868249e-06	0.000984012762720039	0.000873229437209609	1827	tags=37%, list=16%, signal=31%	scn8aa/cacna2d1a/kcnab2a/cacna1da/kcnd3/grin2bb/cacnb2a/mcoln1a/cacng4b/tmem63c/slc1a1/asic2/scn1ba/gabrg2/nalcn/kcnn3/cacng2a/kcnj9/kcnma1a/snap25a/itgav/cacnb1/asic1a/cldnb/anxa2a/orai2/abcc8/trpm3/gria2b/grik5/si:zfos-323e3.4/kcnn1a/glra3/kcnc1a/glra2/cacna1c/kcna2b/tmem175/kcnj1b/gabra5/gabrp/kcnc3a/hcn2b/kcnip1b/trpm4a/trpc7b/kcnq3/slc24a4a/grin2aa/aqp3a/asic1c/bcl2b/scn1lab/ryr3/unc80
74	GOBP_REGULATION_OF_CELLULAR_MACROMOLECULE_BIOSYNTHETIC_PROCESS	GOBP_REGULATION_OF_CELLULAR_MACROMOLECULE_BIOSYNTHETIC_PROCESS	466	0.318902909216029	1.58034049645268	1.00739514314035e-05	0.00108158843408785	0.000959819725285076	3322	tags=40%, list=30%, signal=30%	dph5/dscc1/cnot6a/rfc3/hsp90aa1.2/atm/esco2/igf1/wapla/e2f8/tipin/vim/prkdc/blm/pole3/atr/nat10/etf1b/dnajc2/pif1/dkc1/aatf/smoc2/eif6/shmt1/actr5/dph2/dna2/nek7/bace2/eif2b2/zmpste24/cdk1/chtf18/eif2b5/ciz1a/pde12/mettl14/hspb1/ssbp1/brpf3b/eif4a3/rfc5/pcna/stoml2/terf1/jade1/rpl5a/npm1a/cdt1/exosc2/atf1/tprb/ticrr/ncl/slc25a37/terfa/gins2/eif4ebp3l/alg10/gnl3l/rfc4/eif5a2/mtif2/irs1/larp4ab/fbxo18/secisbp2/rbm24a/pa2g4b/ccna2/barhl2/mtor/srp9/abcb10/gba/tob1a/ddx1/chek1/mettl5/poldip3/ciz1b/exosc10/golga2/tyms/abce1/enpp1/gemin5/smarca5/fastkd3/smg6/necab1/rfc2/cnot1/dhx9/smc3/dcp2/c1qbp/igf2bp2a/prkd2/khsrp/cdan1/ago4/gcn1/nbn/men1/fgfr4/pdgfrb/inpp5ka/casc3/rad17/mtg1/per2/pxylp1/cdc7/pus7/senp2/trmt10c/shmt2/wrap53/mettl3/mif4gdb/exosc7/eif2a/csde1/ythdf2/rcc1l/ccdc88aa/tcp1/ruvbl1/chrac1/atf4a/gins3/celf1/lsm14aa/inpp5e/exosc9/rab3gap2/mcrs1/cct5/rbm8a/smg5/lig3/cpeb2/rock1/tnfaip1/trub2/dhfr/jade3/larp1/brca2/dnajc3a/timeless/upf1/hnrnpua/eefsec/lrpprc/rhoab/mycb/nolc1/nucks1a/eif4h/atad5a/eif3k/trap1/eif4a2/cdc6/magoh/eif3d/ilf3b/ppp2r1ba/meaf6/dbi/gins4/cct6a/rbm4.2/cct4/rpl10/rgcc/exosc8/cct3/cdk2/prmt1/gtpbp4/aurkb/ctif/rab3gap1/hnrnpa1b
75	GOMF_CATALYTIC_ACTIVITY_ACTING_ON_DNA	GOMF_CATALYTIC_ACTIVITY_ACTING_ON_DNA	149	0.426112953528471	1.8541761142123	1.05840249216012e-05	0.00112120104002828	0.00099497261648961	2530	tags=40%, list=23%, signal=32%	msh6/xrcc3/dscc1/polh/mgme1/rfc3/mcm2/mcm5/dnmt3bb.1/ascc3/mcm3/mcm4/fen1/blm/pole3/pif1/dkc1/dna2/polk/pold1/rtel1/top1mt/chtf18/ttf2/alkbh4/rfc5/pcna/terf1/ercc6l/terfa/g3bp1/rbbp4/xrcc1/ighmbp2/fan1/rad1/rfc4/pola1/tert/fbxo18/mcm6/ercc3/dnmt1/ddx1/hltf/gtf2f2a/rad54l/smarca5/rfc2/dhx9/smc3/chd1/rad17/pole2/ruvbl1/chrac1/ddx11/apex1/chd8/polg
76	GOBP_EXPORT_FROM_CELL	GOBP_EXPORT_FROM_CELL	424	-0.330036684028856	-1.61037608755776	1.07655652581837e-05	0.00112542652600355	0.000998722383647018	2214	tags=27%, list=20%, signal=23%	stxbp5l/abca1a/glula/slc40a1/prkcbb/calm3a/arfgef1/rims4/dnajc5aa/adcy5/dtnbp1a/slc27a1b/sytl2a/snapin/snap23.1/bcr/arl8ba/mia3/raf1b/dvl1b/adcyap1b/stxbp2/aacs/adra2b/rab15/bmp8a/krt17/kcnd3/kita/sdf4/irs2b/zgc:154077/scg2b/otofa/tyro3/cacnb2a/baiap3/ppp3cb/abat/ube2q1/tmem79b/snap47/gata2a/ptprn2/capn10/sdcbp/abca12/sybl1/tnfaip2a/olfm2a/rasgrp4/pfkla/sypa/snap25a/ralba/abcc5/rims1a/syk/sv2a/ank1b/asic1a/syt11a/gata3/cplx2l/pink1/abcc8/rab3ab/wnt7aa/htr1aa/stxbp5a/apba1a/c2cd2l/ptgdsb.1/grik5/pip5k1ca/apoeb/foxa2/nrxn2a/adma/arfgap3/krtt1c19e/cavin1b/stxbp6/kcna2b/ucp2/nlgn2a/stx2b/atp1b1b/trpm4a/wash1/golph3l/mctp1a/dmtn/steap2/krt15/syt12/pcsk6/adora1b/slc24a4a/grm2a/p2ry1/syt3/sncga/krt97/crhbp/cyt1l/slc8a2b/rasl10a/rph3ab/tnfrsf1a/klf7a/anxa1a/cyt1/krt91/il1rapl1b/trh/vamp8
77	HP_ZONULAR_CATARACT	HP_ZONULAR_CATARACT	23	0.716807800625257	2.16372398198238	1.15329202338213e-05	0.00118998767867156	0.0010560150338501	486	tags=30%, list=4%, signal=29%	lim2.5/cryba4/crybb1/mipa/si:dkey-57a22.15/vim/gja8b
78	GOBP_G_PROTEIN_COUPLED_RECEPTOR_SIGNALING_PATHWAY	GOBP_G_PROTEIN_COUPLED_RECEPTOR_SIGNALING_PATHWAY	269	-0.358906408396734	-1.67267408215334	1.18721120455985e-05	0.00120928115643949	0.00107313638976274	2963	tags=44%, list=26%, signal=33%	cav1/celsr2/gna11b/gnb1a/pax8/gnb5b/igf2r/gap43/prex2/git2a/celsr1b/crtc3/cntn2/rorb/nmt1a/znf219/calm1a/ca2/adgrg1/gpr27/zdhhc7/npb/abhd6a/gng3/gnb4b/adgrl2a/arrb2b/bcar1/aplp1/glra1/gpr173/gnb2/gnal/bcar3/rgs20/adgrb1a/abca1a/rgs11/homer2/ece2b/calm3a/rho/xpr1a/adcy5/sorcs2/dagla/adgrb3/adcyap1b/lpar1/adra2b/cacna1da/phf24/gng7/zdhhc3b/stmn1b/pde4ba/si:dkey-172j4.3/tub/pde3a/lgr4/tyro3/gpr132b/baiap3/rgs19/tenm1/gpr52/lmbrd2b/actn2b/oprl1/adgrl3.1/palm1a/rgs3b/rasgrp4/saga/homer1b/adgrl1a/adcyap1r1a/ackr3b/rapgefl1/sypa/gpr61/grm8a/sort1b/rgs17/pde4a/arrdc3a/grm1a/necab2/ada/rgs7a/insrb/slc39a14/htr1aa/spns2/flna/gna15.1/grm8b/gabbr2/apoeb/pyya/glra3/adma/glra2/gpr75/rgs7bpa/nxph2a/gpr19/zdhhc21/cish/lpar2b/adora1b/slc24a4a/grm2a/p2ry1/gpr158a/adcyap1r1b/anxa1a/adra1ba/apoa1a
79	GOBP_CELL_CYCLE_PHASE_TRANSITION	GOBP_CELL_CYCLE_PHASE_TRANSITION	346	0.338515396415668	1.6343763922126	1.20374800326734e-05	0.00121060479569101	0.00107431100944499	2644	tags=34%, list=24%, signal=27%	skp2/mastl/xrcc3/atm/clocka/nsmce2/klhl22/gpnmb/tipin/mnat1/ppp1r9ba/chek2/cdkn2d/atrip/mblac1/cdk4/triap1/tbx2b/prkdc/blm/atr/cenpj/mtbp/pidd1/inip/zpr1/pkd1a/fbxl7/dna2/itgb1a/lsm11/phb2b/rpa2/cdk1/foxm1/fancd2/rnaseh2b/apbb2b/tiprl/rb1/jade1/npm1a/cdk6/cdt1/cul5a/ints3/tpd52l1/wdr76/anapc1/topbp1/ttk/cks2/foxo4/tprb/usp44/ticrr/ctdp1/e2f4/wee1/taok3a/cdkn1ba/rad1/acvr1bb/tert/rrm1/e2f1/cdk10/nasp/mapk14a/ccna2/ercc3/chfr/kif14/chek1/ccnb2/mad2l1/cdk2ap2/paxip1/cacul1/anapc4/ddb1/cdk17/cdc5l/bida/atf5b/kdm8/camk2a/nbn/iqgap3/prpf19/men1/trip13/rcc1/cdc14ab/dcun1d3/cep63/ccnf/aurka/rad17/bub1/cdc7/bub1bb/senp2/mad2l1bp/nsun2/rptor/rrm2/espl1/gtse1/mad1l1/lats1/apex1/spdl1/tacc3/sass6/pcid2/cdkn3/prox1a
80	GOBP_INORGANIC_ION_TRANSMEMBRANE_TRANSPORT	GOBP_INORGANIC_ION_TRANSMEMBRANE_TRANSPORT	358	-0.343475785989999	-1.64278066123987	1.24422259381091e-05	0.00123566856347846	0.00109655301754546	2382	tags=33%, list=21%, signal=27%	ank3a/plp1a/glra1/rangrf/kcnd2/slc9a7/fynb/fgf14/ttyh1/cacna2d3/cox4i2/slc39a10/slc40a1/slc12a4/calm3a/scn1bb/xpr1a/scn2b/cacnb3b/kcnj3a/tmco3/scn8aa/cacna2d1a/kcnab2a/cacna1da/nedd4l/kcnd3/slc25a18/atp6v0a1b/pde4ba/grin2bb/slc6a1b/ehd3/atp2a3/cacnb2a/mcoln1a/cacng4b/jph1b/slc1a1/slc9a5/slc6a11a/asic2/scn1ba/slc30a4/actn2b/oprl1/slc6a9/slc1a3b/gabrg2/nalcn/kcnn3/g6pd/cacng2a/kcnj9/kcnma1a/cemip/snap25a/itgav/abcc5/cacnb1/smdt1b/crbn/tmsb4x/asic1a/slc6a17/anxa2a/ahnak/orai2/rgs7a/ddit3/nos1apa/slc39a14/abcc8/atg5/trpm3/atp6v1b2/fgf12a/flna/kcnn1a/slc4a10a/glra3/kcnc1a/vps9d1/slc9a6a/glra2/rhbg/neto1l/cacna1c/kcna2b/ucp2/tmem175/kcnj1b/gabra5/gem/atp2b2/gabrp/kcnc3a/hcn2b/atp1b1b/kcnip1b/commd1/trpm4a/nedd4a/slc6a11b/trpc7b/steap2/kcnq3/slc24a4a/grin2aa/slc8a2b/asic1c/tmem163b/slc20a2/scn1lab/ptpn3/ryr3/wnk2
81	GOCC_AXON	GOCC_AXON	406	-0.330409112995433	-1.60404854197029	1.32228668488921e-05	0.00129698366807961	0.00115096507022586	2890	tags=36%, list=26%, signal=28%	vps16/gdpd5b/ophn1/gabrd/ntng2a/znf804a/syt11b/ppt1/gap43/sbf2/syap1/apbb1/cntn2/atl1/ptpro/sncb/rnf6/syt4/boc/kif5c/tanc2a/tbc1d24/stmn2b/trim46b/tnfrsf21/stx1b/tanc1a/dscama/mycbp2/bcar1/kif5aa/cdk5r2a/ank3a/rac3a/bloc1s4/caly/kif1aa/syt1a/cplx2/map1b/trak2/glula/maptb/fam168b/prkcbb/calm3a/scn1bb/pcdh9/atcaya/setx/dtnbp1a/bloc1s2/zfyve27/olfm1b/ppfia2/calb2a/snapin/als2b/dagla/bcr/arl8ba/nrgna/lrrtm1/cpeb4b/dvl1b/scn8aa/kcnab2a/cldn5a/nrcama/mapk8ip3/cntn1a/gripap1/slc6a1b/arhgap4b/ncam2/map1aa/schip1/mul1b/cntnap2a/eea1/cyp17a1/dlg2/slc1a1/robo4/elavl4/ephb1/scn1ba/adgrl3.1/slc1a2b/basp1/palm1a/gabrg2/cadm2a/hepacama/cacng2a/homer1b/adgrl1a/hdac6/agtpbp1/sypa/snap25a/dctn1b/syt11a/robo1/cplx2l/pink1/lrrc7/necab2/th/mbpb/bloc1s5/insrb/atg5/rab3ab/tprg1l/irx3a/robo2/eno2/grik5/evx1/flna/sirt2/tsc1b/slc4a10a/kcnc1a/nrsn1/kcna2b/rgs7bpa/kcnc3a/rtn4r/myo5aa/kcnq3/ap3d1/adora1b/grm2a/bdnf/ptch1/kirrel3a/sncga/nefma/crhbp/pleca/slc8a2b/gad1a/scn1lab/il1rapl1b/unc80/stat1a
82	GOCC_TRANSPORTER_COMPLEX	GOCC_TRANSPORTER_COMPLEX	174	-0.407046682373736	-1.78393462681725	1.40147455364528e-05	0.00135789211325753	0.00120501624651041	2571	tags=39%, list=23%, signal=31%	calm1a/micu3b/abhd6a/abcc9/lrrc8db/glra1/kcnd2/ttyh1/cacna2d3/atp8a1/tmem30aa/calm3a/scn1bb/scn2b/cacnb3b/kcnj3a/ndufa6/scn8aa/cacna2d1a/kcnab2a/ndufa5/cacna1da/ndufs5/kcnd3/pde4ba/grin2bb/ndufa1/pex13/cacnb2a/cntnap2a/cacng4b/scn1ba/gabrg2/abca2/cacng2a/olfm2a/kcnma1a/cacnb1/smdt1b/cnih2/cldnb/abcc8/gria2b/stxbp5a/grik5/atp8b1/si:zfos-323e3.4/kcnn1a/glra3/kcnc1a/glra2/cacna1c/kcna2b/kcnj1b/gabra5/gabrp/kcnc3a/hcn2b/atp1b1b/kcnip1b/trpm4a/trpc7b/kcnq3/grin2aa/atp11c/scn1lab/ryr3/unc80
83	GOBP_PIGMENT_METABOLIC_PROCESS	GOBP_PIGMENT_METABOLIC_PROCESS	56	0.552381748799851	2.06151772738121	1.4353921852743e-05	0.00137399890506076	0.0012193096838259	1933	tags=50%, list=17%, signal=42%	blvra/slc24a5/slco1d1/dct/alas2/pmelb/cpox/abcb7/oca2/tbx2b/tyr/hmbsa/shmt1/gpr143/gmps/tyrp1b/rpe65a/atp7a/prps1b/alad/hmox2b/hmox1a/alas1/abcb10/urod/gart/pmela/pgrmc1
84	GOCC_NUCLEAR_CHROMOSOME	GOCC_NUCLEAR_CHROMOSOME	137	0.435109226879031	1.85850801231013	1.47863824618915e-05	0.00139854534118724	0.00124109260312969	2874	tags=43%, list=26%, signal=32%	tonsl/mcm2/mcm5/wapla/tipin/pold2/mcm3/mms22l/mcm4/pola2/blm/pole3/smc2/prim1/actr5/pold1/rpa2/nol6/pcna/topbp1/phf12a/gins2/rbbp4/rpa1/rad1/p3h4/lrwd1/nifk/pola1/anp32e/sap130a/rrs1/mcm6/trim24/csnk2a1/chek1/orc6/smarca5/smarcb1a/dhx9/smc3/rcc1/chd1/pole2/mcm10/dmap1/ncapd2/ruvbl1/chrac1/gins3/exosc9/mcrs1/actr6/brca2/jun/ik/timeless/hnrnpua/lrpprc
85	GOBP_REGULATION_OF_CELL_CYCLE_PHASE_TRANSITION	GOBP_REGULATION_OF_CELL_CYCLE_PHASE_TRANSITION	251	0.364441276841271	1.68777736666782	1.52787637054637e-05	0.00142811503105776	0.00126733324209531	2644	tags=36%, list=24%, signal=28%	xrcc3/atm/clocka/nsmce2/klhl22/gpnmb/tipin/mnat1/ppp1r9ba/chek2/cdkn2d/atrip/mblac1/cdk4/triap1/tbx2b/prkdc/blm/atr/cenpj/mtbp/pidd1/inip/pkd1a/dna2/lsm11/phb2b/rpa2/cdk1/fancd2/rnaseh2b/apbb2b/tiprl/rb1/jade1/npm1a/cdt1/ints3/wdr76/topbp1/ttk/foxo4/tprb/usp44/ticrr/wee1/taok3a/cdkn1ba/rad1/tert/rrm1/e2f1/cdk10/mapk14a/ercc3/chfr/kif14/chek1/mad2l1/cdk2ap2/paxip1/anapc4/ddb1/cdc5l/bida/atf5b/nbn/prpf19/men1/trip13/cdc14ab/dcun1d3/cep63/aurka/rad17/bub1/cdc7/bub1bb/senp2/mad2l1bp/nsun2/rptor/rrm2/espl1/gtse1/mad1l1/apex1/spdl1/sass6/pcid2/prox1a
86	GOMF_VOLTAGE_GATED_CHANNEL_ACTIVITY	GOMF_VOLTAGE_GATED_CHANNEL_ACTIVITY	70	-0.520868757670045	-1.96447921943362	1.67384820739606e-05	0.00153069379527752	0.00135836335871867	2328	tags=51%, list=21%, signal=41%	abcc9/kcnd2/cacna2d3/scn1bb/scn2b/cacnb3b/kcnj3a/scn8aa/cacna2d1a/kcnab2a/cacna1da/kcnd3/grin2bb/cacnb2a/cacng4b/scn1ba/nalcn/kcnn3/cacng2a/kcnj9/kcnma1a/snap25a/itgav/cacnb1/abcc8/kcnn1a/kcnc1a/cacna1c/kcna2b/kcnj1b/kcnc3a/hcn2b/kcnip1b/kcnq3/grin2aa/scn1lab
87	GOBP_SYNAPSE_ORGANIZATION	GOBP_SYNAPSE_ORGANIZATION	267	-0.367936293331148	-1.71117620242538	1.67615305461478e-05	0.00153069379527752	0.00135836335871867	2662	tags=39%, list=24%, signal=30%	ptpro/lzts3b/sncb/lhfpl4a/tanc2a/erc1a/mef2cb/tanc1a/dscama/ank3a/kif1aa/fynb/add2/nptx1l/map1b/cln3/adgrb1a/abhd17c/maptb/wasla/prrt1/negr1/lrtm2a/cacnb3b/dtnbp1a/ppfia2/snapin/als2b/slitrk3a/adgrb3/lrrtm1/dvl1b/actr2b/lrfn5a/nrcama/ephb3a/lrrc4.2/shank3b/gripap1/sdf4/grin2bb/slc6a1b/spock2/lgmn/cbln2b/mecp2/cacnb2a/inab/neurl1aa/slc1a1/nfia/asic2/ephb1/adgrl3.1/lamb2/epha7/sdcbp/cux2b/palm1a/gabrg2/ppfibp2a/pou4f1/igsf21a/cacng2a/lrfn4a/homer1b/adgrl1a/hdac6/lrrc24/dlgap3/lrrc4.1/zc4h2/cacnb1/dctn1b/ptprfb/nos1apa/insrb/cast/rab3ab/wnt7aa/gpc6a/robo2/erbb4a/cnksr2a/dner/flna/tsc1b/apoeb/lrrtm2/nrxn2a/nlgn2a/shank1/slit1a/nedd4a/st8sia2/wnt7bb/elfn1b/pfn1/bdnf/kirrel3a/sncga/slc8a2b/ctnnd2a/il1rapl1b
88	GOBP_NEGATIVE_REGULATION_OF_TRANSPORT	GOBP_NEGATIVE_REGULATION_OF_TRANSPORT	220	-0.379233497726996	-1.7391442806047	1.7418104852295e-05	0.00157257776194868	0.0013955318935487	1423	tags=26%, list=13%, signal=23%	atxn2/adra2b/nedd4l/ndfip1/bmp8a/irs2b/ubac2/pid1/abat/her6/actn2b/oprl1/fermt1/slc6a9/sdcbp/abca2/arl6ip5b/pfkla/gpm6bb/itgav/cnih2/crbn/asic1a/syt11a/necab2/anxa2a/ada/abcc8/atg5/apoeb/apodb/lrrtm2/mmp9/stxbp6/ucp2/gem/commd1/nedd4a/txn/mctp1a/erbb3a/dmtn/cabp1a/angpt1/adora1b/p2ry1/crhbp/bcl2b/ankrd13b/tnfrsf1a/klf7a/anxa1a/il1rapl1b/apoc1/trh/vamp8/wnk2/apoc2
89	GOBP_SECRETION	GOBP_SECRETION	453	-0.315233030321385	-1.54751550758332	1.89528901920076e-05	0.00169191811882585	0.00150143652875301	2537	tags=30%, list=23%, signal=24%	sgk1/sox11a/ca2/uprt/gpr27/adam9/napab/mef2cb/stx1b/myca/syngr3a/fbxl20/cdo1/ncor2/cdk5r2a/mical3a/syt1a/cplx2/jagn1a/stxbp5l/abca1a/glula/prkcbb/calm3a/arfgef1/rims4/dnajc5aa/adcy5/dtnbp1a/sytl2a/snapin/snap23.1/bcr/arl8ba/mia3/raf1b/dvl1b/adcyap1b/stxbp2/aacs/adra2b/rab15/bmp8a/krt17/kita/sdf4/irs2b/zgc:154077/slc6a1b/scg2b/otofa/tyro3/cacnb2a/baiap3/foxb1a/ppp3cb/neurl1aa/abat/ube2q1/tmem79b/snap47/gata2a/ptprn2/capn10/oprl1/sdcbp/abca12/sybl1/tnfaip2a/olfm2a/rasgrp4/pfkla/sypa/snap25a/ralba/rims1a/syk/sv2a/ank1b/asic1a/syt11a/gata3/cplx2l/pink1/ada/abcc8/atg5/rab3ab/wnt7aa/htr1aa/stxbp5a/apba1a/c2cd2l/ptgdsb.1/erbb4a/grik5/pip5k1ca/apoeb/foxa2/nrxn2a/adma/arfgap3/krtt1c19e/cavin1b/stxbp6/kcna2b/ucp2/nlgn2a/stx2b/trpm4a/wash1/golph3l/mctp1a/erbb3a/dmtn/steap2/krt15/syt12/pcsk6/adora1b/grm2a/p2ry1/syt3/sncga/vdrb/krt97/crhbp/cyt1l/rasl10a/rph3ab/tnfrsf1a/klf7a/anxa1a/cyt1/krt91/il1rapl1b/trh/vamp8
90	GOBP_NEUROTRANSMITTER_SECRETION	GOBP_NEUROTRANSMITTER_SECRETION	91	-0.478057390870456	-1.90219069990108	2.16553497043099e-05	0.00191168614889714	0.00169646236630957	3166	tags=57%, list=28%, signal=41%	syt9a/syt2a/ppfia3/slc4a8/lrrk2/syn2a/lin7a/syt9b/syt11b/ppt1/syt4/rap1b/napab/mef2cb/stx1b/fbxl20/syt1a/cplx2/prkcbb/calm3a/rims4/dnajc5aa/dtnbp1a/snapin/snap23.1/dvl1b/stxbp2/otofa/cacnb2a/baiap3/snap47/ptprn2/sypa/snap25a/rims1a/sv2a/asic1a/syt11a/cplx2l/rab3ab/wnt7aa/stxbp5a/apba1a/grik5/pip5k1ca/nrxn2a/stx2b/mctp1a/syt12/p2ry1/sncga/rph3ab
91	GOMF_HELICASE_ACTIVITY	GOMF_HELICASE_ACTIVITY	110	0.458242059551684	1.89607923423959	2.22583876763215e-05	0.00194332846250961	0.00172454228636208	1926	tags=38%, list=17%, signal=32%	dscc1/rfc3/mcm2/mcm5/ascc3/mcm3/mcm4/blm/ddx27/pif1/dna2/aqr/rtel1/ddx54/chtf18/ddx10/ttf2/eif4a3/rfc5/ddx28/ercc6l/dhx37/shprh/ddx56/g3bp1/ighmbp2/ddx55/rfc4/fbxo18/mcm6/ddx39aa/ercc3/ddx1/hltf/gtf2f2a/snrnp200/rad54l/dhx40/dhx57/smarca5/rfc2/dhx9
92	GOBP_CELL_CYCLE_DNA_REPLICATION	GOBP_CELL_CYCLE_DNA_REPLICATION	34	0.637385548400267	2.08151152175335	2.32798831421666e-05	0.00201042034309254	0.00178408074698206	1432	tags=53%, list=13%, signal=46%	mcm2/e2f8/tipin/mcm3/mcm4/fen1/blm/zpr1/dna2/rtel1/rpa2/zmpste24/pcna/terf1/cdt1/terfa/pola1/mcm6
93	GOMF_SINGLE_STRANDED_DNA_HELICASE_ACTIVITY	GOMF_SINGLE_STRANDED_DNA_HELICASE_ACTIVITY	19	0.753277601035838	2.15797589710508	2.37416619015713e-05	0.00202825272911811	0.00179990550556564	1926	tags=74%, list=17%, signal=61%	dscc1/rfc3/mcm2/mcm5/mcm3/mcm4/pif1/dna2/chtf18/rfc5/rfc4/mcm6/rfc2/dhx9
94	GOBP_MITOTIC_CELL_CYCLE_CHECKPOINT_SIGNALING	GOBP_MITOTIC_CELL_CYCLE_CHECKPOINT_SIGNALING	83	0.480738527709666	1.90417671994242	2.50398209440769e-05	0.00211639763192225	0.00187812677137097	3298	tags=54%, list=29%, signal=39%	xrcc3/atm/klhl22/tipin/chek2/triap1/prkdc/blm/pidd1/inip/rpa2/cdk1/fancd2/cdt1/ints3/topbp1/ttk/foxo4/tprb/usp44/ticrr/taok3a/cdkn1ba/chfr/chek1/mad2l1/nbn/trip13/rad17/bub1/bub1bb/mad2l1bp/gtse1/mad1l1/spdl1/pcid2/taok1b/ik/cdc6/brcc3/nae1/dtl/cdk2/cenpf/aurkb
95	GOBP_DNA_INTEGRITY_CHECKPOINT_SIGNALING	GOBP_DNA_INTEGRITY_CHECKPOINT_SIGNALING	79	0.508350909112819	1.99937340964244	2.8187651800492e-05	0.00235737782689377	0.00209197663999662	2214	tags=41%, list=20%, signal=33%	atm/clocka/tipin/chek2/atrip/triap1/prkdc/blm/atr/pidd1/dna2/rpa2/cdk1/fancd2/rnaseh2b/tiprl/cdt1/wdr76/topbp1/foxo4/ticrr/taok3a/cdkn1ba/rad1/e2f1/mapk14a/chek1/cdc5l/nbn/prpf19/cep63/rad17
96	GOBP_NUCLEAR_CHROMOSOME_SEGREGATION	GOBP_NUCLEAR_CHROMOSOME_SEGREGATION	182	0.390170428573274	1.73838810311175	3.25925471138834e-05	0.00269737277937295	0.00239369386588586	2621	tags=41%, list=23%, signal=32%	xrcc3/dscc1/dync1h1/atm/esco2/nsmce2/klhl22/wapla/ncapg2/fen1/smc2/ect2/numa1/kif4/smc4/phb2b/fancd2/nusap1/si:ch211-161h7.4/ctcf/nsl1/rb1/terf1/cdca8/cdt1/anapc1/ttk/naa50/tprb/usp44/kif25/p3h4/pibf1/racgap1/naa10/rrs1/nup62l/kpnb1/chfr/bag6/kif14/mad2l1/mcmbp/chmp3/ncapg/smarca5/anapc4/smc3/spc24/mau2/ago4/trip13/actr3/kif23/nudc/bub1/bub1bb/mad2l1bp/rmi1/cdc20/ndc1/espl1/ncapd2/nuf2/seh1l/slf1/mad1l1/ddx11/lats1/ncaph/spdl1/tacc3/ncapd3/pcid2/katnb1
97	GOBP_NUCLEIC_ACID_PHOSPHODIESTER_BOND_HYDROLYSIS	GOBP_NUCLEIC_ACID_PHOSPHODIESTER_BOND_HYDROLYSIS	147	0.407254586711537	1.76334993118136	3.53124269655196e-05	0.00289234260042323	0.00256671335664732	2564	tags=37%, list=23%, signal=29%	tsn/pop4/mgme1/utp20/cnot6a/tsr1/mblac1/rcl1/fen1/abt1/dna2/pold1/aifm1/pde12/rnaseka/pop5/dbr1/ppp1r8a/exosc2/g3bp1/bop1/fan1/rad1/elac2/tbl3/fbxo18/rrs1/rnaseh2a/myg1/usb1/dffa/ercc3/ddx1/zgc:85936/las1l/exosc10/edc4/cpsf2/enpp1/smg6/hsf1/polr3k/nudt21/cnot1/dcp2/exosc4/rnaseh1/exosc7/mrpl44/nop14/apex1/polg/exosc9/khnyn
98	GOCC_COLLAGEN_CONTAINING_EXTRACELLULAR_MATRIX	GOCC_COLLAGEN_CONTAINING_EXTRACELLULAR_MATRIX	167	0.393508094445717	1.72853750731959	3.56786467527552e-05	0.00289251886174122	0.00256686977389854	1709	tags=32%, list=15%, signal=28%	col9a1b/col8a2/adamts9/col11a2/col2a1a/cspg4/pcolcea/cfp/cdh2/matn1/efemp2a/adamts10/hmcn1/myoc/lama4/serpine2/col6a1/ltbp1/col9a2/emilin1a/adamts5/col9a3/smoc1/matn4/plod3/egfl7/smoc2/tgfb3/serpinb1/col4a1/hspg2/wnt5b/col6a4a/aspn/emilin2a/serpinf1/loxl1/acana/ntn1a/vwa1/sparcl1/lama1/cd151l/lamb1a/loxl2b/tgfbi/anxa4/fbn2b/ntd5/lama5/col6a2/col5a2a/col9a1a/sdc2
99	GOBP_DNA_STRAND_ELONGATION_INVOLVED_IN_DNA_REPLICATION	GOBP_DNA_STRAND_ELONGATION_INVOLVED_IN_DNA_REPLICATION	14	0.796407407559553	2.10906864633425	4.09707655060495e-05	0.00325512731945563	0.00288865460378442	1351	tags=64%, list=12%, signal=57%	rfc3/pold2/mcm3/mcm4/pole3/dna2/pcna/rfc4/pola1
100	HP_AMBLYOPIA	HP_AMBLYOPIA	72	0.517057281993492	2.00983551677275	4.0705630536025e-05	0.00325512731945563	0.00288865460378442	1991	tags=31%, list=18%, signal=25%	cryaa/lim2.5/crybb1/col9a1b/col8a2/si:dkey-57a22.15/twist1b/col9a2/col9a3/loxl3b/col4a1/gpr143/yme1l1b/lama1/erfl3/pax6b/fbn2b/dpp6a/col9a1a/sall4/wars2/c1qbp
101	GOBP_REGULATION_OF_CATION_CHANNEL_ACTIVITY	GOBP_REGULATION_OF_CATION_CHANNEL_ACTIVITY	80	-0.480929125813796	-1.84967060155314	4.21471287039386e-05	0.00331543502527517	0.00294217267388203	3407	tags=62%, list=30%, signal=44%	fkbp1ab/sumo1/nlgn3a/kcna1a/ank2b/cnih3/calm2a/akap6/cbarpb/camk2d1/htt/cav1/gnb5b/prkacab/slmapa/calm1a/mef2cb/ank3a/fgf14/prrt1/calm3a/cacnb3b/cacna2d1a/shank3b/pde4ba/ehd3/cacnb2a/cacng4b/jph1b/actn2b/oprl1/slc6a9/cacng2a/homer1b/cacnb1/cnih2/crbn/tmsb4x/pink1/ahnak/nos1apa/abcc8/fgf12a/kcnc1a/mmp9/neto1l/nlgn2a/gem/shank1/crhbp
102	GOCC_PRERIBOSOME_LARGE_SUBUNIT_PRECURSOR	GOCC_PRERIBOSOME_LARGE_SUBUNIT_PRECURSOR	20	0.720500024775608	2.10046217302519	4.52600361785229e-05	0.00346906878570505	0.00307850985083666	1763	tags=60%, list=16%, signal=51%	ppan/wdr74/eif6/ebna1bp2/nip7/bop1/rrp15/ftsj3/rrs1/noc2l/las1l/mak16
103	GOCC_POSTSYNAPTIC_DENSITY_MEMBRANE	GOCC_POSTSYNAPTIC_DENSITY_MEMBRANE	54	-0.54381104581205	-1.93857262636421	4.54100885731057e-05	0.00346906878570505	0.00307850985083666	2160	tags=50%, list=19%, signal=41%	abhd17c/prrt1/sorcs2/dagla/lrfn5a/nrcama/lrrc4.2/grin2bb/cacng4b/dlg2/epha7/cacng2a/lrfn4a/lrrc4.1/cnih2/grm1a/gria2b/erbb4a/cnksr2a/grik5/lrrtm2/neto1l/cacna1c/rgs7bpa/atp2b2/grin2aa/lrfn1
104	GOBP_POTASSIUM_ION_TRANSPORT	GOBP_POTASSIUM_ION_TRANSPORT	91	-0.467416810484846	-1.85985182294281	4.46059159033918e-05	0.00346906878570505	0.00307850985083666	1345	tags=45%, list=12%, signal=40%	abcc9/ank3a/kcnd2/cdkn1bb/slc9a7/slc12a4/kcnj3a/kcnab2a/cacna1da/nedd4l/kcnd3/slc9a5/actn2b/slc1a3b/nalcn/kcnn3/kcnj9/kcnma1a/snap25a/crbn/rgs7a/nos1apa/abcc8/flna/tsc1b/kcnn1a/kcnc1a/slc9a6a/neto1l/kcna2b/tmem175/kcnj1b/kcnc3a/hcn2b/atp1b1b/kcnip1b/nedd4a/kcnq3/adora1b/slc24a4a/wnk2
105	GOBP_CHROMOSOME_SEGREGATION	GOBP_CHROMOSOME_SEGREGATION	223	0.36787352568829	1.678870952578	4.62972453409474e-05	0.00350315823079835	0.00310876139642773	2621	tags=39%, list=23%, signal=31%	xrcc3/dscc1/dync1h1/atm/esco2/nsmce2/klhl22/wapla/ncapg2/fen1/uvrag/smc2/ect2/numa1/kif4/smc4/phb2b/mis18a/fancd2/nusap1/si:ch211-161h7.4/ctcf/nsl1/rb1/terf1/cdca8/cdt1/srpk1b/anapc1/ttk/naa50/tprb/cenpw/usp44/kif25/p3h4/pibf1/racgap1/naa10/rrs1/nup62l/kpnb1/rad18/csnk2a1/chfr/bag6/kif14/ntmt1/mad2l1/mcmbp/chmp3/nup37/ncapg/smarca5/anapc4/smc3/si:ch211-244o22.2/spc24/mau2/ago4/trip13/rcc1/actr3/kif23/nudc/bub1/bub1bb/nup43/mad2l1bp/rmi1/cdc20/ndc1/espl1/ncapd2/nuf2/seh1l/slf1/mad1l1/ddx11/lats1/ncaph/spdl1/tacc3/cenph/ncapd3/pcid2/katnb1
106	GOCC_GLUTAMATERGIC_SYNAPSE	GOCC_GLUTAMATERGIC_SYNAPSE	205	-0.371650796275041	-1.67833677186282	4.86020061340784e-05	0.00364285791259672	0.00323273323819322	3115	tags=41%, list=28%, signal=30%	hip1/usp8/ppfia3/numb/slc4a8/lrrk2/syn2a/prkar1aa/dnm1b/atp2b1a/ablim3/ophn1/ntng2a/syngap1b/akap9/ptpro/psd2/syt4/hrasb/cdh10a/napab/abhd6a/dlgap1a/camk4/fbxl20/caly/syt1a/cplx2/kcnd2/nptx1l/abhd17c/homer2/dtnbp1a/bcr/nrgna/dvl1b/adam23a/lrfn5a/nrcama/lrrc4.2/gripap1/nptxrb/cbln2b/arpc5lb/ppp3cb/cacng4b/elavl4/ephb1/adgrl3.1/slc1a2b/epha7/gabrg2/cacng2a/lrfn4a/homer1b/dlgap3/lrrc4.1/snap25a/cnih2/sv2a/grm1a/slc6a17/cplx2l/nos1apa/wnt7aa/apba1a/erbb4a/cnksr2a/grik5/apoeb/lrrtm2/prkar1b/neto1l/rgs7bpa/atp2b2/shank1/rtn4r/ppp3cca/ap3d1/pfn1/p2ry1/grin2aa/scn1lab/il1rapl1b
107	GOMF_TRANSPORTER_ACTIVITY	GOMF_TRANSPORTER_ACTIVITY	498	-0.301923894665439	-1.49283964694747	5.21388912936211e-05	0.00387143449839084	0.00343557593590432	2328	tags=29%, list=21%, signal=24%	kcnd2/slc9a7/slc38a6/ttyh1/gramd1bb/cacna2d3/cox4i2/slc39a10/abca1a/atp8a1/slc40a1/tmem30aa/slc12a4/scn1bb/plekha3/xpr1a/plekha8/scn2b/cacnb3b/kcnj3a/slc25a20/slc27a1b/xk/slc38a3b/tmco3/ndufa6/tspo/sfxn4/scn8aa/cacna2d1a/kcnab2a/ndufa5/cacna1da/slc38a4/ndufs5/kcnd3/slc25a18/atp6v0a1b/slc10a7/grin2bb/slc6a1b/mpc1/ndufa1/atp2a3/cacnb2a/mcoln1a/slc25a24/slc25a32a/cacng4b/hnrnpa3/slc25a51a/tmem63c/slc1a1/prelid3a/slc9a5/slc6a11a/asic2/sfxn5b/scn1ba/slc30a4/slc35a5/slc1a2b/slc6a9/slc25a1b/abca12/slc7a14a/slc1a3b/gabrg2/abca2/nalcn/kcnn3/cacng2a/atg9b/kcnj9/kcnma1a/snap25a/itgav/abcc5/cacnb1/sv2a/asic1a/slc16a6b/cldnb/slc6a17/slc17a6b/cplx2l/anxa2a/orai2/slc39a14/abcc8/trpm3/atp6v1b2/gria2b/cptp/c2cd2l/arv1/grik5/spns2/atp8b1/si:zfos-323e3.4/kcnn1a/apoeb/apodb/slc4a10a/glra3/kcnc1a/vps9d1/sec61g/slc9a6a/glra2/rhbg/cacna1c/kcna2b/ucp2/tmem175/kcnj1b/gabra5/atp2b2/gabrp/kcnc3a/hcn2b/atp1b1b/kcnip1b/trpm4a/svopl/slc6a11b/trpc7b/mfsd5/slc35f1/kcnq3/slc24a4a/abcb5/grin2aa/aqp3a/slc8a2b/asic1c/bcl2b/atp11c/slc20a2/si:dkey-166k12.1/scn1lab/ryr3/unc80/apoa1a
108	GOBP_SIGNAL_TRANSDUCTION_IN_RESPONSE_TO_DNA_DAMAGE	GOBP_SIGNAL_TRANSDUCTION_IN_RESPONSE_TO_DNA_DAMAGE	118	0.429464325487957	1.79772825781909	5.40001189269688e-05	0.0039360637144474	0.0034929289867005	2214	tags=35%, list=20%, signal=28%	atm/clocka/hipk2/tipin/chek2/atrip/twist1b/triap1/prkdc/blm/atr/pidd1/rpa2/zmpste24/cdk1/foxm1/fancd2/rnaseh2b/tiprl/snai1a/wdr76/usp10/topbp1/smyd2a/foxo4/ticrr/taok3a/spred1/cdkn1ba/rad1/e2f1/mapk14a/myo6b/chek1/paxip1/cdc5l/bida/nbn/prpf19/cep63/rad17
109	HP_ABNORMALITY_OF_EPIPHYSIS_MORPHOLOGY	HP_ABNORMALITY_OF_EPIPHYSIS_MORPHOLOGY	160	0.394702355904981	1.73387246920679	5.36205511383706e-05	0.0039360637144474	0.0034929289867005	1427	tags=25%, list=13%, signal=22%	col9a1b/col11a2/col2a1a/tonsl/nsmce2/ctsk/pex7/clcn5a/atrip/col9a2/col9a3/sbds/atr/ext1a/cenpj/fzd2/npr2/tcirg1b/loxl3b/fgfrl1a/plod3/slc39a13/hspg2/rspry1/hspa9/aifm1/plk4/ret/acana/ddr2a/atp7a/cdt1/traip/pex6/extl3/nphp3/kif15/pcnt/fbn2b/arsh
110	HP_ABNORMALITY_OF_LIMB_EPIPHYSIS_MORPHOLOGY	HP_ABNORMALITY_OF_LIMB_EPIPHYSIS_MORPHOLOGY	70	0.504194693461075	1.9556314390431	5.55074689023002e-05	0.00400915309480705	0.0035577897292594	1692	tags=37%, list=15%, signal=32%	col9a1b/col11a2/col2a1a/tonsl/col9a2/col9a3/sbds/atr/ext1a/fzd2/npr2/fgfrl1a/plod3/slc39a13/hspg2/rspry1/aifm1/ret/acana/atp7a/extl3/kif15/pcnt/arsh/lhx4/col9a1a
111	GOCC_INTRINSIC_COMPONENT_OF_SYNAPTIC_MEMBRANE	GOCC_INTRINSIC_COMPONENT_OF_SYNAPTIC_MEMBRANE	92	-0.454264071064423	-1.81466220017708	5.63975063821718e-05	0.00403674043429148	0.00358227119722889	2024	tags=42%, list=18%, signal=35%	kcnj3a/dagla/slitrk3a/lrrtm1/adam23a/lrfn5a/nrcama/cntn1a/lrrc4.2/kcnd3/slc6a1b/cacng4b/slc1a2b/slc6a9/epha7/gabrg2/cacng2a/lrfn4a/lrrc4.1/kcnj9/cnih2/erbb4a/grik5/lrrtm2/kcnc1a/neto1l/kcna2b/nlgn2a/gabra5/rgs7bpa/atp2b2/slc6a11b/adora1b/grm2a/p2ry1/grin2aa/lrfn1/scn1lab/ptpra
112	GOCC_CHROMOSOME_TELOMERIC_REGION	GOCC_CHROMOSOME_TELOMERIC_REGION	112	0.432872963486278	1.79493309509136	5.80651820882803e-05	0.00411899885438739	0.00365526869950471	3247	tags=51%, list=29%, signal=37%	xrcc3/atm/nsmce2/mcm2/mcm5/chek2/mcm3/mcm4/fen1/prkdc/blm/atr/nat10/pif1/dna2/pold1/rtel1/rpa2/cdk1/gar1/pcna/terf1/parp1/thoc7/terfa/rbbp4/xrcc1/rpa1/lrwd1/thoc3/tert/mcm6/rbb4l/chek1/rad51ap1/smg6/ddb1/ssb/nbn/men1/rad17/wrap53/apex1/polr2b/wdr82/nhp2/kdm1a/alyref/brca2/upf1/ezh2/smc5/mta2/tfip11/orc4/hdac1/cdk2
113	HP_ABNORMAL_FEMORAL_HEAD_MORPHOLOGY	HP_ABNORMAL_FEMORAL_HEAD_MORPHOLOGY	44	0.578340767014032	2.0318547908852	5.96056245885724e-05	0.00419085564032042	0.00371903561708671	1692	tags=43%, list=15%, signal=37%	col9a1b/col11a2/col2a1a/tonsl/sbds/ext1a/fzd2/plod3/slc39a13/rspry1/hspa9/aifm1/ret/acana/atp7a/extl3/pcnt/lhx4/col9a1a
114	GOBP_SISTER_CHROMATID_SEGREGATION	GOBP_SISTER_CHROMATID_SEGREGATION	154	0.403553384689451	1.76630955974882	6.10423763705321e-05	0.00421723200229458	0.00374244244329358	3298	tags=51%, list=29%, signal=37%	xrcc3/dscc1/atm/esco2/nsmce2/klhl22/wapla/ncapg2/fen1/smc2/numa1/kif4/smc4/phb2b/nusap1/si:ch211-161h7.4/ctcf/nsl1/rb1/cdca8/cdt1/anapc1/ttk/naa50/tprb/usp44/kif25/pibf1/racgap1/naa10/rrs1/nup62l/kpnb1/chfr/kif14/mad2l1/mcmbp/chmp3/ncapg/smarca5/anapc4/smc3/mau2/trip13/kif23/nudc/bub1/bub1bb/mad2l1bp/cdc20/espl1/ncapd2/nuf2/seh1l/slf1/mad1l1/ddx11/lats1/ncaph/spdl1/tacc3/ncapd3/pcid2/katnb1/ncaph2/vps4b/cenpe/ik/hnrnpua/cdc6/smc5/ppp2r1ba/top2b/kif2c/si:dkey-25o16.4/pogzb/cenpf/kifc1/aurkb
115	GOBP_CELL_JUNCTION_ORGANIZATION	GOBP_CELL_JUNCTION_ORGANIZATION	426	-0.313182780588169	-1.52693659559916	6.09950511299241e-05	0.00421723200229458	0.00374244244329358	2254	tags=30%, list=20%, signal=25%	nptx1l/map1b/heg1/cln3/adgrb1a/abhd17c/itgb1bp1/maptb/wasla/prrt1/cd9a/srfa/negr1/lrtm2a/jupb/cacnb3b/dtnbp1a/ppfia2/snapin/als2b/bcr/slitrk3a/adgrb3/arl2/lrrtm1/dvl1b/actr2b/cldn5a/lrfn5a/nrcama/flcn/ephb3a/lrrc4.2/shank3b/gripap1/sdf4/grin2bb/rhocb/snai1b/dspa/slc6a1b/spock2/lgmn/cbln2b/mecp2/cacnb2a/inab/cntnap2a/neurl1aa/snai2/slc1a1/nfia/asic2/ephb1/wdpcp/actn2b/adgrl3.1/lamb2/epha7/sdcbp/cux2b/palm1a/gabrg2/ppfibp2a/pou4f1/igsf21a/cacng2a/lrfn4a/sorbs1/homer1b/adgrl1a/hdac6/lrrc24/dlgap3/lrrc4.1/gpm6bb/zc4h2/grhl1/cacnb1/perp/tjp3/dctn1b/cldnb/ptprfb/oclna/col17a1b/nos1apa/insrb/cast/abcc8/rab3ab/wnt7aa/gpc6a/irx3a/robo2/erbb4a/cnksr2a/dner/flna/pip5k1ca/mmp14b/tsc1b/apoeb/apodb/lrrtm2/nrxn2a/cldn1/nlgn2a/pof1b/shank1/slit1a/nedd4a/dmtn/st8sia2/wnt7bb/s100a10b/elfn1b/pfn1/bdnf/kirrel3a/sncga/pleca/cldne/itgb4/slc8a2b/bcl2b/ctnnd2a/il1rapl1b/ptpra
116	GOBP_ADULT_BEHAVIOR	GOBP_ADULT_BEHAVIOR	77	-0.479180061035133	-1.8446810772171	6.2722821911011e-05	0.00429597258692226	0.0038123181593462	1545	tags=34%, list=14%, signal=29%	mecp2/cntnap2a/pbx3b/abat/dab1a/slc1a1/nrxn3b/slc1a2b/nrxn3a/gabrg2/homer1b/agtpbp1/dmbx1a/fgf12a/tsc1b/foxa2/nrxn2a/nlgn2a/shank1/en1b/pax5/grm2a/sncga/crhbp/scn1lab/trh
117	HP_ABNORMALITY_OF_THE_ZYGOMATIC_BONE	HP_ABNORMALITY_OF_THE_ZYGOMATIC_BONE	180	0.379016373140156	1.68556313562137	6.83300596286274e-05	0.00464001986110636	0.00411763148351369	2093	tags=29%, list=19%, signal=24%	col9a1b/col11a2/col2a1a/tonsl/esco2/nsmce2/ctsk/pex7/dnmt3bb.1/myhz2/slc6a8/twist1b/col9a2/col9a3/map2k2b/blm/fzd2/loxl3b/plod3/hspg2/rspry1/limk1a/aifm1/tgfbr2b/atp6v1ab/rreb1a/acana/ddr2a/slc35d1a/foxc1a/smad3a/erfl3/ctdp1/comta/twist2/tmem237b/psmc3/fbn2b/map2k1/usb1/pik3r1/map2k2a/eftud2/col9a1a/notch2/las1l/sf3b4/pycr1b/rfc2/cnot1/pqbp1/nbn/med12
118	GOMF_HYDROLASE_ACTIVITY_ACTING_ON_ACID_ANHYDRIDES	GOMF_HYDROLASE_ACTIVITY_ACTING_ON_ACID_ANHYDRIDES	427	0.304892213699515	1.49698577813145	6.89664539888593e-05	0.00464354641475836	0.00412076100639946	3263	tags=39%, list=29%, signal=29%	hsp70.3/tubb6/rab43/cracr2ab/atad3/hsph1/rhoj/hsp90aa1.2/mcm2/mcm5/myhz2/rabl2/tsr1/ascc3/rab9a/myo19/mcm3/mcm4/arl4aa/blm/gpn3/smc2/ddx27/nudt8/pif1/hspa4a/kif20a/dna2/aqr/gmps/hspa9/smc4/rtel1/tuba8l4/ddx54/entpd5b/chtf18/nras/lsg1/ddx10/eif4a3/abca4b/rfc5/si:ch211-114n24.6/ddx28/rab8a/spata5l1/ercc6l/tuba8l3/drg1/yme1l1b/dhx37/rasl11b/drg2/pex6/ift22/vcp/ddx56/g3bp1/kif25/ighmbp2/kif20ba/kif15/ddx55/rasl11a/hspa14/rfc4/psmc3/nkiras1/mtif2/rab18b/fbxo18/mcm6/rit1/ddx39aa/abcb10/ercc3/rab24/ddx1/eftud2/opa1/hltf/kif14/gtf2f2a/gnb3a/trim23/snrnp200/rad54l/dhx40/enpp1/dhx57/arf4a/smarca5/hspd1/rfc2/dhx9/rab28/rab32a/spg7/smc3/dcp2/psmc2/rhot1a/psmc6/gtpbp10/trip13/rasa1a/tufm/chd1/kif23/hspe1/mtg1/gna13b/arf6b/rab1ab/arl1/ppa1b/tcp1/ruvbl1/atad2b/arf1/ddx11/chd8/ddx21/cct5/rab34a/mfn1b/tuba1a/hspa5/alpl/ddx46/atf7ip/hspa8/vps4b/rngtt/eif4a1a/thtpa/tuba1b/upf1/eefsec/rhoab/atad5a/trap1/eif4a2/rap1aa/gnaq/smc5/kif5ba/kif13ba/gfm2/cct6a/cct4/gtpbp1/kif2c/ddx52/rhoua/ddx39ab/arhgap5/ercc6/sar1b/rab23/cct3/gtpbp4/dut/kifc1/kif7
119	GOBP_REGULATION_OF_NEUROTRANSMITTER_RECEPTOR_ACTIVITY	GOBP_REGULATION_OF_NEUROTRANSMITTER_RECEPTOR_ACTIVITY	33	-0.628412854534701	-2.02717807807772	7.28483104424955e-05	0.00486369602071955	0.00431612546080349	3309	tags=64%, list=30%, signal=45%	nlgn3a/si:dkey-174m14.3/cnih3/akap9/mef2cb/dlgap1a/nptx1l/prrt1/shank3b/nptxrb/cacng4b/slc6a9/cacng2a/homer1b/dlgap3/cnih2/pink1/neto1l/nlgn2a/shank1/crhbp
120	GOBP_REGULATION_OF_SECRETION	GOBP_REGULATION_OF_SECRETION	285	-0.337765535063768	-1.58302697050772	7.6464300607703e-05	0.005062573902735	0.00449261303044206	2748	tags=35%, list=25%, signal=27%	vsnl1b/cyp51/apbb1/hadh/rab3da/lrp5/ica1/eipr1/syt4/rap1b/sgk1/sox11a/gpr27/adam9/mef2cb/stx1b/fbxl20/cdk5r2a/syt1a/cplx2/jagn1a/stxbp5l/glula/prkcbb/calm3a/rims4/adcy5/dtnbp1a/snapin/bcr/dvl1b/adcyap1b/stxbp2/aacs/adra2b/rab15/bmp8a/krt17/irs2b/zgc:154077/slc6a1b/cacnb2a/baiap3/ppp3cb/abat/gata2a/capn10/oprl1/sdcbp/abca12/sybl1/pfkla/sypa/snap25a/rims1a/syk/sv2a/asic1a/syt11a/cplx2l/pink1/ada/abcc8/atg5/rab3ab/wnt7aa/htr1aa/stxbp5a/apba1a/c2cd2l/apoeb/foxa2/krtt1c19e/stxbp6/kcna2b/ucp2/nlgn2a/trpm4a/golph3l/mctp1a/erbb3a/krt15/syt12/adora1b/grm2a/p2ry1/syt3/sncga/krt97/crhbp/cyt1l/rasl10a/tnfrsf1a/klf7a/anxa1a/cyt1/krt91/il1rapl1b/trh/vamp8
121	GOBP_REGULATED_EXOCYTOSIS	GOBP_REGULATED_EXOCYTOSIS	128	-0.425719300183493	-1.77938578224927	7.98722407108376e-05	0.00520151600366889	0.00461591258223632	3166	tags=52%, list=28%, signal=38%	syt9a/cbarpb/syt2a/ppfia3/slc4a8/lrrk2/syn2a/cacna1ha/syt9b/syt11b/rab3da/syt4/rap1b/napab/stx1b/syngr3a/fbxl20/cdk5r2a/syt1a/cplx2/prkcbb/calm3a/rims4/dnajc5aa/dtnbp1a/snapin/snap23.1/bcr/arl8ba/dvl1b/stxbp2/rab15/kita/sdf4/zgc:154077/otofa/cacnb2a/baiap3/ppp3cb/tmem79b/snap47/gata2a/abca12/sybl1/rasgrp4/sypa/snap25a/rims1a/syk/sv2a/syt11a/cplx2l/rab3ab/wnt7aa/stxbp5a/apba1a/ptgdsb.1/grik5/pip5k1ca/stx2b/dmtn/steap2/syt12/p2ry1/syt3/crhbp/vamp8
122	GOBP_DOUBLE_STRAND_BREAK_REPAIR	GOBP_DOUBLE_STRAND_BREAK_REPAIR	175	0.385705993128571	1.71007297669194	7.93369627333612e-05	0.00520151600366889	0.00461591258223632	3131	tags=41%, list=28%, signal=30%	xrcc3/tonsl/atm/esco2/nsmce2/mcm2/mcm5/chek2/mcm3/twist1b/mms22l/mcm4/fen1/prkdc/blm/zgc:101664/uvrag/inip/actr5/dna2/rtel1/rpa2/nhej1/foxm1/fancd2/parp1/hpf1/ints3/vcp/gins2/eya3/xrcc1/rpa1/fan1/pola1/ndnl2/fbxo18/mcm6/kdm2aa/parp2/parpbp/ddx1/chek1/rad51ap1/rad54l/hsf1/arid2/nbn/prpf19/trip13/cdc7/wrap53/rmi1/dmap1/ruvbl1/slf1/iffo1a/ddx11/lig3/kdm1a/brca2/timeless/eya1/nucks1a/ubqln4/brcc3/smc5/meaf6/tfip11/gins4/epc1b
123	GOBP_ESTABLISHMENT_OF_RNA_LOCALIZATION	GOBP_ESTABLISHMENT_OF_RNA_LOCALIZATION	121	0.422999370852391	1.77994955990652	8.06749884239206e-05	0.00521107953681341	0.00462439942202328	2874	tags=44%, list=26%, signal=33%	nup85/atm/atr/nup133/tgfbr2b/nol6/ahctf1/aaas/terf1/thoc7/nup98/npm1a/nup35/tprb/nup93/eif5a2/thoc3/nup62l/nup88/kpnb1/ddx39aa/srsf1a/poldip3/nup50/rae1/nup37/xpo7/smg6/alkbh5/hsf1/dhx9/igf2bp2a/ssb/khsrp/nup160/nup155/nup54/nup107/nup205/nup43/nup58/senp2/xpot/nsun2/ndc1/seh1l/pcid2/smg5/nup214/alyref/nup188/upf1/lrpprc
124	GOCC_PRECATALYTIC_SPLICEOSOME	GOCC_PRECATALYTIC_SPLICEOSOME	46	0.546133900153975	1.94039579214883	9.77853935835974e-05	0.00626536251630388	0.00555998782871762	3483	tags=61%, list=31%, signal=42%	snrpa1/prpf6/smu1a/sf3a1/prpf31/snrpf/sf3b3/cwc22/eftud2/prpf8/snrnp200/sf3b4/sf3a3/prpf3/lsm4/sf3a2/snrpd3l/ik/prpf4/cwc27/magoh/snrpd2/snip1/lsm6/lsm7/mfap1/snrpb/sf3b2
125	GOCC_SPLICEOSOMAL_COMPLEX	GOCC_SPLICEOSOMAL_COMPLEX	160	0.389500842583225	1.71102294573201	9.95260084543339e-05	0.00632587309735746	0.00561368593370213	3492	tags=49%, list=31%, signal=34%	wdr83/ppie/snrnp40/rbm22/cwf19l1/aqr/ttf2/eif4a3/snrpa1/prpf6/ppp1r8a/ppil3/smu1a/sf3a1/prpf31/ncl/snrpf/sf3b3/ppwd1/ctnnbl1/sf1/cwc22/srsf1a/eftud2/prpf18/prpf8/snrnp200/sf3b4/sf3a3/crnkl1/cdc5l/prpf3/prpf19/lsm4/prpf4bb/prkrip1/zgc:103692/casc3/sf3a2/bud31/smndc1/lgals3a/rbm8a/isy1/u2af1/api5/ppih/snrpd3l/hspa8/rbm17/alyref/ik/luc7l3/upf1/hnrnpua/prpf4/prpf39/cwc27/magoh/snrpd2/tfip11/snrpa/snip1/prpf40a/plrg1/hnrnpm/lsm6/rbm41/lsm7/hnrnpa1b/hnrnph1l/mfap1/ddx39b/gpatch1/snrpc/snrpb/sf3b2/pdcd7
126	HP_ABNORMAL_ANTERIOR_CHAMBER_MORPHOLOGY	HP_ABNORMAL_ANTERIOR_CHAMBER_MORPHOLOGY	29	0.636151530835885	2.02362195801874	0.000100493139932156	0.00633665076794428	0.00562325021942841	1773	tags=52%, list=16%, signal=44%	col8a2/chst14/adamts10/myoc/lrata/spata7/loxl1/rpe65a/foxc1a/ankrd55/pax6b/fbn2b/rab18b/lrp5/pik3r1/ptpn2b
127	GOMF_VOLTAGE_GATED_POTASSIUM_CHANNEL_ACTIVITY	GOMF_VOLTAGE_GATED_POTASSIUM_CHANNEL_ACTIVITY	21	-0.716959760430989	-2.0621945297395	0.000101302976282447	0.00633741847688221	0.00562393149722196	2446	tags=81%, list=22%, signal=63%	abcc9/kcnd2/kcnj3a/kcnab2a/kcnd3/kcnn3/kcnj9/kcnma1a/snap25a/abcc8/kcnn1a/kcnc1a/kcna2b/kcnj1b/kcnc3a/hcn2b/kcnq3
128	GOCC_PROTEIN_DNA_COMPLEX	GOCC_PROTEIN_DNA_COMPLEX	90	0.451547248468197	1.80664331097248	0.000102942372445994	0.00638966522721422	0.00567029614015843	2515	tags=40%, list=22%, signal=31%	mcm2/mcm5/pold2/mcm3/mcm4/pola2/gtf2e1/prkdc/prim1/pold1/rpa2/pcna/terf1/parp1/npm1a/shprh/terfa/gins2/rpa1/brf2/pola1/tert/mcm6/nfyal/ercc3/gtf2f2a/sp3a/polr2h/wdr18/zbtb17/dmap1/sphk2/ruvbl1/slf1/gins3/tbp
129	GOBP_TRNA_METABOLIC_PROCESS	GOBP_TRNA_METABOLIC_PROCESS	110	0.435282932744972	1.80108070089442	0.000104019175505052	0.00640645232083441	0.00568519328872166	2557	tags=42%, list=23%, signal=33%	aars2/trmt1/pop4/rpp25l/mettl1/pus1/tyw1/farsa/adat2/nat10/trmt61a/gtf3c5/ftsj1/lars2/alkbh8/pop5/trit1/pus3/qrsl1/gatb/exosc2/wdr4/gtf3c2/elac2/gtf3c3/mettl6/ddx1/farsb/vars2/wdr6/trmt44/exosc10/polr3k/wars2/ssb/thumpd3/pus10/rars2/pus7/nsun2/trmt10c/exosc7/hars/wars/nars2/exosc9
130	HP_INTRAUTERINE_GROWTH_RETARDATION	HP_INTRAUTERINE_GROWTH_RETARDATION	363	0.315865882559407	1.53381063372483	0.000105842009842964	0.00646857514001806	0.00574032212087589	1969	tags=28%, list=18%, signal=23%	tonsl/jam2b/acads/efemp2a/esco2/coq2/mcm5/igf1/myhz2/flt4/ncapg2/rarab/atrip/abcb7/chrna1/mcm4/pet100/jam2a/prkdc/blm/atr/cenpj/fgfrl1a/alx4a/plod3/alg12/dkc1/zpr1/nop10/pah/taldo1/nup133/ube2t/rtel1/cox16/lars2/ttc37/zmpste24/plk4/atp6v1ab/bmper/rreb1a/fancd2/emg1/cep57/otud6b/rb1/dbr1/atp7a/cox6b1/asxl1/stra6/ndufaf5/qrsl1/prps1b/gatb/npm1a/cdt1/traip/wdr4/hsd11b2/ndufa11/ctdp1/comta/mctp2a/cdca7a/ighmbp2/phgdh/pcnt/pola1/eif5a2/fbn2b/dhdds/rab18b/tert/rnaseh2a/cdk10/usb1/nup88/cog7/gba/pik3r1/ndufs6/ercc3/farsb/kif14/cog1/mtrr/alg1/orc6/sdhb/sf3b4/pde6d/ckap2l/nelfa/wars2/cnot1/smarcb1a/arid2/smc3
131	GOCC_NUCLEOID	GOCC_NUCLEOID	35	0.59195078085251	1.93573829753038	0.000107100982177406	0.00649555193434727	0.00576426178082979	2530	tags=49%, list=23%, signal=38%	cps1/atad3/dna2/hspa9/top1mt/polrmt/ssbp1/sod2/ddx28/acadvl/elac2/tert/tufm/dbt/trmt10c/shmt2/polg
132	GOMF_INORGANIC_MOLECULAR_ENTITY_TRANSMEMBRANE_TRANSPORTER_ACTIVITY	GOMF_INORGANIC_MOLECULAR_ENTITY_TRANSMEMBRANE_TRANSPORTER_ACTIVITY	282	-0.336300173397227	-1.57394980007927	0.000108721650268751	0.00654389023776687	0.0058071580023931	2328	tags=32%, list=21%, signal=26%	kcnd2/slc9a7/ttyh1/cacna2d3/cox4i2/slc39a10/atp8a1/slc40a1/slc12a4/scn1bb/xpr1a/scn2b/cacnb3b/kcnj3a/tmco3/scn8aa/cacna2d1a/kcnab2a/cacna1da/kcnd3/slc25a18/atp6v0a1b/grin2bb/slc6a1b/atp2a3/cacnb2a/mcoln1a/cacng4b/tmem63c/slc1a1/slc9a5/slc6a11a/asic2/scn1ba/slc30a4/slc1a2b/slc6a9/slc1a3b/gabrg2/nalcn/kcnn3/cacng2a/kcnj9/kcnma1a/snap25a/itgav/abcc5/cacnb1/asic1a/cldnb/anxa2a/orai2/slc39a14/abcc8/trpm3/atp6v1b2/gria2b/grik5/si:zfos-323e3.4/kcnn1a/slc4a10a/glra3/kcnc1a/slc9a6a/glra2/rhbg/cacna1c/kcna2b/tmem175/kcnj1b/gabra5/atp2b2/gabrp/kcnc3a/hcn2b/atp1b1b/kcnip1b/trpm4a/slc6a11b/trpc7b/mfsd5/kcnq3/slc24a4a/grin2aa/aqp3a/slc8a2b/asic1c/slc20a2/scn1lab/ryr3/unc80
133	GOBP_PIGMENT_BIOSYNTHETIC_PROCESS	GOBP_PIGMENT_BIOSYNTHETIC_PROCESS	48	0.552199046007134	1.98916043498456	0.000112479475009037	0.00671916863869775	0.00596270299652181	1933	tags=48%, list=17%, signal=40%	slc24a5/dct/alas2/pmelb/cpox/abcb7/oca2/tyr/hmbsa/shmt1/gpr143/gmps/tyrp1b/rpe65a/atp7a/prps1b/alad/alas1/abcb10/urod/gart/pmela/pgrmc1
134	GOBP_MRNA_TRANSPORT	GOBP_MRNA_TRANSPORT	96	0.444037690599526	1.79089619003364	0.000125338978279414	0.00737643098096257	0.00654596862780131	3445	tags=53%, list=31%, signal=37%	nup85/nup133/ahctf1/aaas/thoc7/nup98/nup35/tprb/nup93/eif5a2/thoc3/nup62l/nup88/ddx39aa/srsf1a/poldip3/nup50/rae1/nup37/xpo7/smg6/alkbh5/hsf1/dhx9/igf2bp2a/khsrp/nup160/nup155/nup54/nup107/nup205/nup43/nup58/senp2/nsun2/ndc1/seh1l/pcid2/smg5/nup214/alyref/nup188/upf1/lrpprc/slbp/nup210/zc3h3/ddx39ab/hnrnpa1b/ddx39b/setd2
135	GOBP_NEGATIVE_REGULATION_OF_CELL_CYCLE	GOBP_NEGATIVE_REGULATION_OF_CELL_CYCLE	231	0.356421200776495	1.63410917231898	0.000124818738853104	0.00737643098096257	0.00654596862780131	2723	tags=38%, list=24%, signal=29%	xrcc3/atm/clocka/klhl22/wapla/e2f8/gpnmb/tipin/chek2/cdkn2d/atrip/triap1/prkdc/blm/atr/mtbp/pidd1/npr2/kpnb3/inip/mdm1/dna2/rpa2/cdk1/fancd2/rnaseh2b/apbb2b/tiprl/rb1/terf1/jade1/nle1/npm1a/cdk6/foxc1a/cdt1/ints3/wdr76/topbp1/ttk/foxo4/tprb/usp44/ticrr/wee1/terfa/kif25/taok3a/cdkn1ba/rad1/naa10/e2f1/mapk14a/rbm14a/chfr/chek1/mad2l1/cdk2ap2/smarca5/cdc5l/atf5b/nbn/prpf19/men1/trip13/dcun1d3/cep63/ccnf/rad17/bub1/bub1bb/zbtb17/mad2l1bp/nsun2/espl1/gtse1/mad1l1/abl1/lats1/spdl1/pcid2/sirt1/prox1a/rrp8/taok1b/nme6/scrib
136	GOBP_RIBOSOMAL_SMALL_SUBUNIT_BIOGENESIS	GOBP_RIBOSOMAL_SMALL_SUBUNIT_BIOGENESIS	59	0.51812956151394	1.94137308761905	0.00013211623754274	0.0077181140240961	0.0068491838936631	3209	tags=54%, list=29%, signal=39%	utp20/tsr1/rcl1/prkdc/nat10/abt1/nom1/emg1/nol11/riok1/npm1a/dhx37/bysl/mettl17/tsr2/tbl3/rrs1/eral1/dcaf13/wdr46/pwp2h/nop14/ltv1/wdr3/rps7/rps8a/utp6/utp3/rps19/rpsa/ddx52/lsm6
137	GOMF_POTASSIUM_ION_TRANSMEMBRANE_TRANSPORTER_ACTIVITY	GOMF_POTASSIUM_ION_TRANSMEMBRANE_TRANSPORTER_ACTIVITY	44	-0.565949298824318	-1.92656291377949	0.000134172636428012	0.00776226454225437	0.00688836380431516	2580	tags=61%, list=23%, signal=47%	slc9a8/abcc9/kcnd2/slc9a7/slc12a4/kcnj3a/kcnab2a/kcnd3/slc9a5/kcnn3/kcnj9/kcnma1a/snap25a/abcc8/grik5/kcnn1a/kcnc1a/slc9a6a/kcna2b/tmem175/kcnj1b/kcnc3a/hcn2b/atp1b1b/kcnip1b/kcnq3/slc24a4a
138	GOMF_TRANSFERASE_ACTIVITY_TRANSFERRING_ONE_CARBON_GROUPS	GOMF_TRANSFERASE_ACTIVITY_TRANSFERRING_ONE_CARBON_GROUPS	130	0.409270945399933	1.73807068535595	0.000135268641442938	0.00776226454225437	0.00688836380431516	2404	tags=39%, list=21%, signal=31%	dph5/hemk1/trmt1/otc/fam98a/dnmt3bb.1/prmt3/mettl1/smyd1b/cad/trmt61a/dimt1l/prdm1a/shmt1/gnmt/ftsj1/smyd4/bmt2/mettl14/smyd5/emg1/alkbh8/ndufaf5/fbl/wdr4/smyd2a/comta/mettl17/carnmt1/ftsj3/prdm13/prmt5/aldh1l1/mettl6/dnmt1/mettl5/ntmt1/nop2/trmt44/tyms/gart/thumpd3/mettl22/carm1/prdm12b/nsun2/gcsha/trmt10c/shmt2/mettl3/prmt6
139	GOBP_REGULATION_OF_ION_TRANSMEMBRANE_TRANSPORT	GOBP_REGULATION_OF_ION_TRANSMEMBRANE_TRANSPORT	191	-0.369637674599141	-1.651148765646	0.000135802991991612	0.00776226454225437	0.00688836380431516	2382	tags=36%, list=21%, signal=29%	ank3a/plp1a/rangrf/kcnd2/fynb/fgf14/cacna2d3/prrt1/calm3a/scn1bb/scn2b/cacnb3b/kcnj3a/scn8aa/cacna2d1a/kcnab2a/cacna1da/nedd4l/kcnd3/shank3b/pde4ba/ehd3/cacnb2a/cacng4b/jph1b/asic2/scn1ba/actn2b/oprl1/slc6a9/nalcn/g6pd/cacng2a/arl6ip5b/homer1b/kcnj9/kcnma1a/cemip/cacnb1/cnih2/crbn/tmsb4x/pink1/ahnak/rgs7a/nos1apa/abcc8/atg5/fgf12a/flna/kcnc1a/mmp9/neto1l/cacna1c/kcna2b/kcnj1b/nlgn2a/gem/shank1/kcnc3a/atp1b1b/kcnip1b/commd1/nedd4a/kcnq3/crhbp/scn1lab/ptpn3/wnk2
140	GOMF_ATP_DEPENDENT_ACTIVITY	GOMF_ATP_DEPENDENT_ACTIVITY	324	0.327293603070842	1.56831629315498	0.000140559184351799	0.00797673371196462	0.00707868734427333	2214	tags=28%, list=20%, signal=23%	hsp70.3/msh6/atad3/hsph1/xrcc3/dscc1/rfc3/dync1h1/hsp90aa1.2/mcm2/mcm5/myhz2/ascc3/abcb7/myo19/mcm3/mcm4/blm/smc2/ddx27/pif1/hspa4a/kif20a/atp2a1/dna2/aqr/kif4/hspa9/smc4/rtel1/ddx54/myo10/chtf18/atp6v1ab/ddx10/ttf2/eif4a3/abca4b/rfc5/ddx28/spata5l1/atp7a/ercc6l/yme1l1b/dhx37/rft1/pex6/shprh/vcp/ddx56/g3bp1/kif25/rbbp4/ighmbp2/abcg2d/kif20ba/kif15/ddx55/hspa14/rfc4/psmc3/fbxo18/mcm6/ddx39aa/abcb10/myo6b/ercc3/ddx1/hltf/kif14/gtf2f2a/snrnp200/atp13a1/rad54l/dhx40/dhx57/smarca5/zgc:158482/hspd1/rfc2/dhx9/spg7/smc3/myh10/psmc2/psmc6/trip13/atp2a2b/chd1/kif23/hspe1/rad17
141	GOCC_SMALL_SUBUNIT_PROCESSOME	GOCC_SMALL_SUBUNIT_PROCESSOME	30	0.628187640469852	2.00138322511174	0.000148071714575976	0.00834347356245483	0.00740413844143254	2929	tags=70%, list=26%, signal=52%	utp20/rrp9/wdr36/krr1/prkdc/nol6/mphosph10/emg1/fbl/noc4l/tbl3/dcaf13/utp18/imp4/wdr46/pwp2h/nop14/wdr3/rps7/utp6/utp3
142	GOCC_CATALYTIC_STEP_2_SPLICEOSOME	GOCC_CATALYTIC_STEP_2_SPLICEOSOME	79	0.482873428420207	1.89916901042068	0.000154509261196793	0.00864490197329947	0.00767163107113508	3483	tags=54%, list=31%, signal=38%	wdr83/ppie/snrnp40/rbm22/aqr/eif4a3/snrpa1/prpf6/ppil3/sf3a1/snrpf/sf3b3/ppwd1/cwc22/srsf1a/eftud2/prpf8/snrnp200/sf3a3/crnkl1/cdc5l/prpf19/prpf4bb/sf3a2/bud31/rbm8a/isy1/u2af1/snrpd3l/alyref/hnrnpua/cwc27/magoh/snrpd2/tfip11/plrg1/hnrnpm/lsm7/hnrnpa1b/hnrnph1l/gpatch1/snrpb/sf3b2
143	GOMF_POTASSIUM_CHANNEL_ACTIVITY	GOMF_POTASSIUM_CHANNEL_ACTIVITY	30	-0.622149118500028	-1.96761769938859	0.000162069900760553	0.00900451301778036	0.00799075594622144	1149	tags=67%, list=10%, signal=60%	abcc9/kcnd2/kcnj3a/kcnab2a/kcnd3/kcnn3/kcnj9/kcnma1a/snap25a/abcc8/grik5/kcnn1a/kcnc1a/kcna2b/tmem175/kcnj1b/kcnc3a/hcn2b/kcnip1b/kcnq3
144	GOCC_PRESYNAPTIC_MEMBRANE	GOCC_PRESYNAPTIC_MEMBRANE	88	-0.449887829150998	-1.78032041347894	0.00016676304460497	0.00920091937073951	0.00816505023950359	1847	tags=35%, list=16%, signal=30%	adam23a/cntn1a/slc6a1b/otofa/pi4k2a/slc1a2b/slc6a9/igsf21a/adgrl1a/kcnj9/sypa/snap25a/rims1a/syt11a/apba1a/erbb4a/grik5/kcnc1a/kcna2b/nlgn2a/gabra5/rgs7bpa/atp2b2/stx2b/kcnc3a/slc6a11b/adora1b/grm2a/p2ry1/grin2aa/scn1lab
145	GOBP_MITOTIC_SISTER_CHROMATID_SEGREGATION	GOBP_MITOTIC_SISTER_CHROMATID_SEGREGATION	134	0.405406993085308	1.72919885418894	0.000173995236088685	0.00953373897051448	0.00846039993700189	3298	tags=51%, list=29%, signal=37%	xrcc3/dscc1/atm/nsmce2/klhl22/ncapg2/smc2/numa1/kif4/smc4/nusap1/si:ch211-161h7.4/nsl1/rb1/cdca8/cdt1/anapc1/ttk/naa50/tprb/usp44/kif25/pibf1/racgap1/naa10/rrs1/nup62l/kpnb1/kif14/mad2l1/chmp3/ncapg/smarca5/anapc4/smc3/mau2/trip13/kif23/nudc/bub1/bub1bb/mad2l1bp/cdc20/espl1/ncapd2/nuf2/seh1l/slf1/mad1l1/ncaph/spdl1/tacc3/ncapd3/pcid2/katnb1/ncaph2/vps4b/cenpe/ik/hnrnpua/cdc6/smc5/ppp2r1ba/kif2c/si:dkey-25o16.4/pogzb/cenpf/kifc1/aurkb
146	GOBP_COGNITION	GOBP_COGNITION	180	-0.375180258544123	-1.65911222264987	0.000178806759239343	0.0097066949699823	0.00861388399310277	2827	tags=41%, list=25%, signal=31%	syt11b/syngap1b/ppt1/aff2/cntn2/chl1a/syt4/sgk1/mef2cb/tanc1a/camk4/dgcr2/ptn/fynb/cln3/gpr155a/atp8a1/ttc8/maptb/prrt1/srfa/dtnbp1a/rp9/adgrb3/nrgna/actr2b/cldn5a/shank3b/kita/grin2bb/slc6a1b/map1aa/nipblb/lgmn/mecp2/casp3b/foxb1a/ptprz1b/cntnap2a/ppp3cb/mgat3b/slc1a1/nrxn3b/elavl4/oprl1/nrxn3a/cux2b/arl6ip5b/snap25a/asic1a/syt11a/th/insrb/abcc8/tsc1b/apoeb/nrxn2a/prkar1b/neto1l/gabra5/shank1/en1b/gatm/brinp1/adora1b/ddhd2/bdnf/pak6b/grin2aa/crhbp/slc8a2b/egfra/scn1lab/cebpb
147	GOBP_REGULATION_OF_TRANS_SYNAPTIC_SIGNALING	GOBP_REGULATION_OF_TRANS_SYNAPTIC_SIGNALING	242	-0.350800128898711	-1.62942221638675	0.000179595237330069	0.0097066949699823	0.00861388399310277	2860	tags=43%, list=26%, signal=33%	ophn1/celf4/ntng2a/syt11b/syngap1b/akap9/syap1/cntn2/prkacab/syt4/hrasb/rap1b/ca2/erc1a/mef2cb/abhd6a/stx1b/dlgap1a/arrb2b/fbxl20/ptn/syt1a/cplx2/fynb/nptx1l/map1b/cln3/adgrb1a/glula/maptb/prkcbb/prrt1/calm3a/srfa/rims4/sorcs2/dtnbp1a/calb2a/snapin/bcr/nrgna/lrrtm1/dvl1b/phf24/lrrc4.2/shank3b/kita/nptxrb/zdhhc3b/grin2bb/slc6a1b/map1aa/lgmn/mecp2/cacnb2a/baiap3/ppp3cb/neurl1aa/cacng4b/slc1a1/elavl4/ephb1/tubb2/cux2b/slc1a3b/cacng2a/homer1b/dlgap3/lrrc4.1/sypa/snap25a/rims1a/cnih2/grm8a/asic1a/syt11a/grm1a/cplx2l/pink1/rab3ab/wnt7aa/stxbp5a/apba1a/tprg1l/grik5/grm8b/apoeb/slc4a10a/lrrtm2/prkar1b/neto1l/nlgn2a/ywhag1/shank1/lzts1/mctp1a/syt12/adora1b/grm2a/bdnf/p2ry1/grin2aa/sncga/slc8a2b/ptpra
148	GOMF_CATALYTIC_ACTIVITY_ACTING_ON_A_TRNA	GOMF_CATALYTIC_ACTIVITY_ACTING_ON_A_TRNA	69	0.486684587929881	1.87669989985029	0.00018239014643045	0.00978584074238895	0.00868411927958944	2554	tags=46%, list=23%, signal=36%	aars2/trmt1/pop4/mettl1/pus1/tyw1/farsa/trmt61a/ftsj1/lars2/alkbh8/pop5/trit1/pus3/qrsl1/gatb/wdr4/elac2/mettl6/farsb/vars2/trmt44/wars2/ptrhd1/thumpd3/pus10/rars2/nsun2/trmt10c/hars/wars/nars2
149	GOBP_MICROTUBULE_CYTOSKELETON_ORGANIZATION_INVOLVED_IN_MITOSIS	GOBP_MICROTUBULE_CYTOSKELETON_ORGANIZATION_INVOLVED_IN_MITOSIS	109	0.420905277849291	1.7390976905963	0.000183523004482814	0.00978584074238895	0.00868411927958944	2956	tags=47%, list=26%, signal=35%	hsp70.3/dync1h1/chek2/mybl2b/sbds/numa1/pkd1a/kif4/itgb1a/spry2/nusap1/aaas/drg1/ttk/tprb/vcp/pax6b/kif15/pcnt/pibf1/racgap1/nup62l/kpnb1/mad2l1/golga2/chmp3/rae1/nsfl1c/smc3/rcc1/kif23/aurka/nudc/cdc20/kif11/tacc1/espl1/tpx2/nuf2/lsm14aa/spdl1/tacc3/cenph/cep97/stmn1a/vps4b/ofd1/cenpe/hnrnpua/rhoab/nde1
150	GOBP_RNA_CATABOLIC_PROCESS	GOBP_RNA_CATABOLIC_PROCESS	181	0.377588862154169	1.67902074019765	0.000187804996842501	0.00994740466609115	0.00882749381649876	2874	tags=36%, list=26%, signal=28%	hsp70.3/pabpc4/cnot6a/atm/pcbp4/zc3h18/vim/fen1/etf1b/dkc1/zpr1/dna2/ttc37/pde12/mettl14/rnps1/rnaseh2b/eif4a3/ppp1r8a/npm1a/exosc2/elac2/rnaseh2c/secisbp2/rnaseh2a/rbm24a/e2f1/mapk14a/nbas/tob1a/prpf18/exosc10/edc4/fastkd3/smg6/alkbh5/cnot1/tbrg4/dhx9/dcp2/ssb/khsrp/ago4/exosc4/lsm4/rnaseh1/carhsp1/casc3/nsun2/mettl3/exosc7/csde1/mrpl44/ythdf2/celf1/apex1/exosc9/pcid2/rbm8a/smg5/rock1/larp1/serbp1a/upf1/hnrnpua/lrpprc
151	HP_ABNORMAL_UVEA_MORPHOLOGY	HP_ABNORMAL_UVEA_MORPHOLOGY	328	0.318205687627496	1.52663523034477	0.000192127648636098	0.0101089680027404	0.00897086783244745	1928	tags=24%, list=17%, signal=20%	cryaa/cryba4/crybb1/col8a2/si:dkey-57a22.15/msh6/slc24a5/dct/tonsl/six6a/coq2/prom1a/hmcn1/myoc/oca2/lrata/tbx2b/tyr/spata7/blm/gja8b/hey2/fgfrl1a/nrl/tgfb3/pah/col4a1/hspg2/gpr143/limk1a/tyrp1b/ube2t/cldn19/tgfbr2b/nras/mat2ab/kitlga/loxl1/atp6v1ab/mapkapk3/fancd2/ret/aaas/abca4b/rpe65a/rb1/sox10/otx5/luzp1/foxc1a/pex6/crx/smad3a/ankrd55/erfl3/pax6b/yap1/tmem237b/tkta/pibf1/fbn2b/ndnl2/fzd4/naa10/rp2/lrp5/dpp6a/tctn1/pik3r1/notch2/ptpn2b/sall4/sdhb/enpp1/adamts18/ube3a/nelfa/rfc2/b3galnt2
152	HP_ABNORMALITY_OF_MALAR_BONES	HP_ABNORMALITY_OF_MALAR_BONES	156	0.383015607387456	1.67407576045729	0.000195390963262614	0.0102130342310623	0.00906321794967443	1856	tags=27%, list=17%, signal=23%	col9a1b/col11a2/col2a1a/tonsl/esco2/nsmce2/ctsk/pex7/dnmt3bb.1/myhz2/slc6a8/twist1b/col9a2/col9a3/blm/fzd2/loxl3b/plod3/hspg2/rspry1/aifm1/tgfbr2b/atp6v1ab/rreb1a/acana/ddr2a/slc35d1a/foxc1a/smad3a/erfl3/ctdp1/comta/tmem237b/psmc3/fbn2b/usb1/pik3r1/eftud2/col9a1a/las1l/sf3b4/pycr1b
153	GOCC_POSTSYNAPTIC_SPECIALIZATION_MEMBRANE	GOCC_POSTSYNAPTIC_SPECIALIZATION_MEMBRANE	68	-0.48944584290343	-1.83330412411037	0.000197003062398623	0.0102299956258631	0.00907826977603009	2160	tags=49%, list=19%, signal=39%	abhd17c/prrt1/sorcs2/dagla/slitrk3a/lrrtm1/lrfn5a/nrcama/lrrc4.2/kcnd3/grin2bb/cacng4b/dlg2/epha7/gabrg2/cacng2a/lrfn4a/lrrc4.1/cnih2/grm1a/gria2b/erbb4a/cnksr2a/grik5/lrrtm2/neto1l/cacna1c/nlgn2a/gabra5/rgs7bpa/atp2b2/grin2aa/lrfn1
154	GOMF_ATP_DEPENDENT_ACTIVITY_ACTING_ON_DNA	GOMF_ATP_DEPENDENT_ACTIVITY_ACTING_ON_DNA	79	0.476814617567572	1.87533935831294	0.00019865402499319	0.0102487417439669	0.00909490539579213	1969	tags=41%, list=18%, signal=34%	msh6/xrcc3/dscc1/rfc3/mcm2/mcm5/ascc3/mcm3/mcm4/blm/pif1/dna2/rtel1/chtf18/ttf2/rfc5/ercc6l/g3bp1/rbbp4/ighmbp2/rfc4/fbxo18/mcm6/ercc3/ddx1/hltf/gtf2f2a/rad54l/smarca5/rfc2/dhx9/smc3
155	GOBP_MATURATION_OF_5_8S_RRNA	GOBP_MATURATION_OF_5_8S_RRNA	28	0.6284837751227	1.98732142855522	0.000202883394861508	0.01033274725753	0.00916945329812672	3238	tags=75%, list=29%, signal=53%	utp20/rcl1/prkdc/abt1/eif6/exosc2/bop1/rrp15/ftsj3/rrs1/las1l/exosc10/mak16/exosc4/exosc7/nop14/exosc9/nol9/wdr12/pes/exosc8
156	GOBP_EXOCYTOSIS	GOBP_EXOCYTOSIS	202	-0.356614225190816	-1.60971725008862	0.000201641136204718	0.01033274725753	0.00916945329812672	3277	tags=44%, list=29%, signal=32%	chga/exoc8/exoc3/rabgef1/clasp2/syt9a/cbarpb/syt2a/ppfia3/slc4a8/lrrk2/syn2a/cacna1ha/exoc4/lin7a/syt9b/syt11b/vsnl1b/rab3da/syt4/rap1b/napab/stx1b/syngr3a/fbxl20/cdk5r2a/mical3a/syt1a/cplx2/jagn1a/stxbp5l/prkcbb/calm3a/arfgef1/rims4/dnajc5aa/dtnbp1a/sytl2a/snapin/snap23.1/bcr/arl8ba/mia3/dvl1b/stxbp2/rab15/kita/sdf4/zgc:154077/otofa/cacnb2a/baiap3/ppp3cb/tmem79b/snap47/gata2a/sdcbp/abca12/sybl1/tnfaip2a/rasgrp4/sypa/snap25a/ralba/rims1a/syk/sv2a/ank1b/syt11a/cplx2l/rab3ab/wnt7aa/stxbp5a/apba1a/ptgdsb.1/grik5/pip5k1ca/stxbp6/stx2b/wash1/dmtn/steap2/syt12/p2ry1/syt3/crhbp/anxa1a/il1rapl1b/vamp8
157	HP_SKELETAL_DYSPLASIA	HP_SKELETAL_DYSPLASIA	125	0.411317910613153	1.7344281698824	0.000210986578310007	0.0106769959533312	0.00947494536721708	1174	tags=22%, list=10%, signal=20%	col9a1b/col11a2/col2a1a/tonsl/ctsk/pex7/col9a2/col9a3/sbds/npr2/loxl3b/slc39a13/il17rd/hspg2/rspry1/hspa9/spry4/fezf1/aifm1/acana/ddr2a/sox10/pex6/anapc1/dusp6/extl3/erfl3
158	HP_ABNORMAL_INTRAOCULAR_PRESSURE	HP_ABNORMAL_INTRAOCULAR_PRESSURE	19	0.715837874762844	2.05071925389647	0.000213291490865313	0.0106828349707445	0.00948012700924737	834	tags=42%, list=7%, signal=39%	col8a2/chst14/col2a1a/myoc/dse/hmx1/tek/loxl1
159	GOBP_REGULATION_OF_NEUROTRANSMITTER_LEVELS	GOBP_REGULATION_OF_NEUROTRANSMITTER_LEVELS	128	-0.410499374295169	-1.71577081407447	0.000215135757749418	0.0106828349707445	0.00948012700924737	3188	tags=54%, list=28%, signal=39%	cln8/syt9a/syt2a/ppfia3/slc4a8/lrrk2/syn2a/lin7a/syt9b/syt11b/ppt1/znf219/syt4/rap1b/napab/mef2cb/stx1b/aldh5a1/syngr3a/fbxl20/syt1a/cplx2/cln3/prkcbb/calm3a/rims4/dnajc5aa/dtnbp1a/snapin/snap23.1/dagla/dvl1b/stxbp2/slc6a1b/otofa/cacnb2a/baiap3/abat/snap47/slc6a11a/ptprn2/slc1a2b/slc1a3b/agtpbp1/sypa/snap25a/gpm6bb/rims1a/sv2a/asic1a/syt11a/cplx2l/th/rab3ab/wnt7aa/stxbp5a/apba1a/chata/grik5/pip5k1ca/nrxn2a/stx2b/mctp1a/slc6a11b/syt12/p2ry1/sncga/gad1a/rph3ab
160	GOBP_RNA_SPLICING_VIA_TRANSESTERIFICATION_REACTIONS	GOBP_RNA_SPLICING_VIA_TRANSESTERIFICATION_REACTIONS	235	0.338161402400247	1.55457493690205	0.000214917918835481	0.0106828349707445	0.00948012700924737	3416	tags=46%, list=30%, signal=33%	wdr83/pcbp4/ppie/raver1/snrnp40/rbm22/cwf19l1/ptbp1b/aqr/rsrc1/mettl14/rnps1/mphosph10/eif4a3/snrpa1/dbr1/prpf6/ppil3/nup98/smu1a/sf3a1/prpf31/srpk1b/usp49/smn1/ncl/snrpf/sf3b3/ppwd1/rbm24a/prmt5/sf1/scaf11/ddx39aa/rbm14a/cwc22/prdx6/srsf1a/ddx1/eftud2/prpf18/prpf8/snrnp200/sf3b4/gemin5/sf3a3/dhx9/crnkl1/c1qbp/cdc5l/prpf3/khsrp/pqbp1/prpf19/lsm4/prpf4bb/zgc:103692/casc3/sf3a2/bud31/mettl3/smndc1/celf1/rbm42/rbm8a/isy1/u2af1/ppih/srpk3/ddx46/snrpd3l/kdm1a/hspa8/rbm17/alyref/srsf2b/ik/luc7l3/hnrnpua/prpf4/prpf39/cwc27/magoh/snrpd2/tfip11/snrpa/sart3/snip1/rbm4.2/prpf40a/plrg1/gemin6/hnrnpm/ddx39ab/lsm6/cdk13/rbm41/usp4/lsm7/hnrnpa1b/hnrnph1l/mfap1/ddx39b/gpatch1/snrpc/celf2/snrpb/rbm4.1/tia1
161	GOCC_PROTEASOME_COMPLEX	GOCC_PROTEASOME_COMPLEX	46	0.526196459768499	1.86955872193714	0.000217976643984499	0.0107566735183655	0.00954565257540485	3398	tags=61%, list=30%, signal=43%	psmd7/psmd2/rad23aa/ube3c/psmb5/hspb1/vcp/psmc3/psmd9/psmd5/psmd3/usp14/psmd6/psmd11a/ube3a/psmc2/psmc6/psma4/psma3/psma6b/psma1/adrm1/psmb2/psmb1/psmf1/psmb10/txnl1/psmc4
162	GOBP_SODIUM_ION_TRANSMEMBRANE_TRANSPORT	GOBP_SODIUM_ION_TRANSMEMBRANE_TRANSPORT	75	-0.474719285673274	-1.81933808157638	0.000221260091179845	0.0108513050890362	0.00962963021912022	1345	tags=33%, list=12%, signal=30%	slc9a5/slc6a11a/asic2/scn1ba/slc6a9/nalcn/asic1a/slc6a17/fgf12a/slc4a10a/slc9a6a/neto1l/hcn2b/atp1b1b/commd1/trpm4a/nedd4a/slc6a11b/slc24a4a/slc8a2b/asic1c/slc20a2/scn1lab/ptpn3/wnk2
163	GOBP_MEMBRANE_DEPOLARIZATION_DURING_ACTION_POTENTIAL	GOBP_MEMBRANE_DEPOLARIZATION_DURING_ACTION_POTENTIAL	20	-0.693921824958409	-1.95921841307827	0.000228732314588704	0.0109856211731029	0.00974882456592274	3226	tags=90%, list=29%, signal=64%	ank2b/cacna1ha/scn3b/slmapa/ank3a/rangrf/scn1bb/scn2b/scn8aa/cacna2d1a/cacna1da/cacnb2a/scn1ba/cacna1c/hcn2b/trpm4a/scn1lab/ptpn3
164	GOBP_DNA_REPLICATION_INITIATION	GOBP_DNA_REPLICATION_INITIATION	32	0.600656150653187	1.94393812222926	0.000227505584743983	0.0109856211731029	0.00974882456592274	2484	tags=59%, list=22%, signal=46%	mcm2/mcm5/mcm3/mcm4/pola2/prim1/rpa2/ciz1a/cdt1/topbp1/ticrr/lrwd1/pola1/mcm6/ciz1b/orc6/nbn/mcm10/gins3
165	GOBP_POSITIVE_REGULATION_OF_LIPID_BIOSYNTHETIC_PROCESS	GOBP_POSITIVE_REGULATION_OF_LIPID_BIOSYNTHETIC_PROCESS	38	-0.580345734119636	-1.90658323958816	0.000229529655724995	0.0109856211731029	0.00974882456592274	1167	tags=29%, list=10%, signal=26%	pora/sorbs1/porb/zbtb20/apoeb/adma/sirt3/prkcda/anxa1a/apoa1a/apoc2
166	GOBP_NEUROTRANSMITTER_TRANSPORT	GOBP_NEUROTRANSMITTER_TRANSPORT	125	-0.403344742460597	-1.68497484045835	0.000227823517520379	0.0109856211731029	0.00974882456592274	3188	tags=54%, list=28%, signal=39%	cln8/syt9a/syt2a/ppfia3/slc4a8/lrrk2/syn2a/lin7a/syt9b/syt11b/ppt1/ica1/syt4/rap1b/napab/mef2cb/stx1b/syngr3a/fbxl20/syt1a/cplx2/prkcbb/calm3a/rims4/dnajc5aa/dtnbp1a/snapin/snap23.1/dvl1b/stxbp2/slc6a1b/otofa/cacnb2a/baiap3/snap47/slc1a1/slc6a11a/ptprn2/slc1a2b/slc6a9/slc1a3b/sypa/snap25a/gpm6bb/rims1a/sv2a/asic1a/syt11a/slc6a17/slc17a6b/cplx2l/th/rab3ab/wnt7aa/stxbp5a/apba1a/chata/grik5/pip5k1ca/nrxn2a/stx2b/mctp1a/slc6a11b/syt12/p2ry1/sncga/rph3ab
167	GOBP_ACTION_POTENTIAL	GOBP_ACTION_POTENTIAL	71	-0.475092995129252	-1.79826916780349	0.000235013214325755	0.0111159524355662	0.00986448271516977	3351	tags=65%, list=30%, signal=46%	sumo1/kcna1a/ank2b/calm2a/akap6/camk2d1/cacna1ha/cav1/scn3b/gna11b/akap9/slmapa/calm1a/ank3a/glra1/rangrf/kcnd2/cln3/calm3a/scn1bb/jupb/scn2b/cacnb3b/kcnj3a/scn8aa/cacna2d1a/kcnab2a/nrcama/cacna1da/nedd4l/kcnd3/dspa/cacnb2a/scn1ba/nos1apa/fgf12a/flna/gna15.1/cacna1c/kcna2b/hcn2b/atp1b1b/trpm4a/slc8a2b/scn1lab/ptpn3
168	HP_ABNORMAL_FEMORAL_NECK_HEAD_MORPHOLOGY	HP_ABNORMAL_FEMORAL_NECK_HEAD_MORPHOLOGY	110	0.421080563835036	1.74231521613406	0.000235050976611092	0.0111159524355662	0.00986448271516977	1803	tags=29%, list=16%, signal=25%	col9a1b/col11a2/col2a1a/tonsl/csgalnact1a/col9a2/col9a3/sbds/ext1a/fzd2/tcirg1b/plod3/tgfb3/slc39a13/hspg2/rspry1/hspa9/aifm1/zmpste24/serpinf1/ret/acana/atp7a/extl3/pcnt/crtap/arsh/lrp5/cog1/lhx4/col9a1a/orc6/enpp1
169	HP_RETINAL_DETACHMENT	HP_RETINAL_DETACHMENT	66	0.495055488566086	1.8900243990502	0.00023680315543628	0.0111325507097115	0.0098792123021626	1489	tags=32%, list=13%, signal=28%	col9a1b/chst14/col2a1a/nsmce2/six6a/myoc/dse/col9a2/lrata/col9a3/tek/spata7/loxl3b/alg12/col4a1/rpe65a/iqsec2b/pax6b/yap1/fbn2b/fzd4/lrp5
170	GOCC_NEURON_SPINE	GOCC_NEURON_SPINE	108	-0.420293755275447	-1.71359892274523	0.000238325004487457	0.0111381891803108	0.00988421597558504	2874	tags=48%, list=26%, signal=36%	atp2b1a/ophn1/znf804a/syt11b/anks1b/arhgap32b/prkacab/ptpro/lzts3b/tanc2a/arrb2b/kcnd2/map1b/adgrb1a/abhd17c/maptb/sorcs2/dtnbp1a/ppfia2/als2b/dagla/bcr/nrgna/cpeb4b/dvl1b/apba2b/lrrc4.2/kcnd3/shank3b/pde4ba/neurl1aa/eea1/slc1a1/asic2/actn2b/palm1a/homer1b/lrrc4.1/cnih2/syt11a/gria2b/apba1a/rgs7bpa/atp2b2/shank1/kcnc3a/lzts1/nedd4a/adora1b/grin2aa/slc8a2b/rph3ab
171	GOBP_POSITIVE_REGULATION_OF_CELL_CYCLE	GOBP_POSITIVE_REGULATION_OF_CELL_CYCLE	196	0.361811794808379	1.63184375407083	0.000241492175113281	0.0111549728562501	0.00989911009124085	3500	tags=50%, list=31%, signal=35%	xrcc3/dync1h1/nsmce2/rad23aa/igf1/e2f8/ppp1r35/mnat1/chek2/mblac1/cdk4/fen1/tbx2b/cenpj/mtbp/ect2/numa1/smoc2/pkd1a/lsm11/phb2b/cdk1/mark4a/plk4/nusap1/ccnyl1/rb1/npm1a/cdt1/cks2/tprb/kif20ba/cdkn1ba/ndnl2/racgap1/tert/rrm1/cdk10/nup62l/pkp4/lrp5/ccnk/asns/kif14/chek1/mad2l1/rad51ap1/slc6a4a/smpd3/hsf1/anapc4/nsfl1c/dynlt3/cdc14ab/pdgfrb/foxg1a/tbx3a/kif23/aurka/cdc7/mad2l1bp/rptor/rrm2/espl1/slf1/mad1l1/abl1/ddx11/apex1/sass6/pcid2/prox1a/vps4b/foxa1/brca2/nr2e1/hnrnpua/rhoab/ezh2/mycb/atad5a/cdc6/smc5/ccny/pafah1b1a/plrg1/dtl/si:dkey-25o16.4/rgcc/zgc:86839/aurkb/ddx39b/cpsf3/adam17a/cul3b/cdc16/anapc7/cdc73/cdc25b
172	GOBP_REGULATION_OF_DNA_METABOLIC_PROCESS	GOBP_REGULATION_OF_DNA_METABOLIC_PROCESS	271	0.326589151542297	1.53578358472133	0.000240710504370016	0.0111549728562501	0.00989911009124085	3247	tags=39%, list=29%, signal=28%	msh6/tfr1a/dscc1/polh/dnmt3bb.3/rfc3/hsp90aa1.2/atm/twist1b/gnl3/prkdc/blm/atr/nat10/zgc:101664/dnajc2/pif1/dkc1/smoc2/actr5/nek7/rtel1/mis18a/rpa2/aifm1/zmpste24/chtf18/ciz1a/foxm1/rfc5/pcna/terf1/parp1/jade1/npm1a/cdt1/ticrr/terfa/gins2/eya3/xrcc1/gnl3l/rfc4/ndnl2/fbxo18/prmt5/dffa/parpbp/ylpm1/chek1/zgc:85936/ciz1b/rad51ap1/exosc10/paxip1/smg6/hsf1/rfc2/parga/dhx9/arid2/dcp2/kpna2/prkd2/nbn/men1/fgfr4/pdgfrb/wrap53/kpna1/dmap1/mpv17/tcp1/ruvbl1/slf1/gins3/ddx11/dnmt3ba/mcrs1/cct5/sirt1/smg5/kdm1a/jade3/alyref/timeless/upf1/hnrnpua/eya1/mycb/nucks1a/atad5a/ubqln4/brcc3/dnmt3bb.2/meaf6/tfip11/gins4/cct6a/epc1b/cct4/pogzb/rgcc/ercc6/cct3/cdk2
173	GOCC_BASEMENT_MEMBRANE	GOCC_BASEMENT_MEMBRANE	58	0.506944421070587	1.88933204578021	0.000251920335895623	0.0115029141878777	0.0102078790673254	1692	tags=40%, list=15%, signal=34%	col9a1b/col8a2/col2a1a/efemp2a/hmcn1/lama4/col9a3/smoc1/smoc2/col4a1/hspg2/serpinf1/loxl1/ntn1a/vwa1/lama1/cd151l/lamb1a/loxl2b/tgfbi/fbn2b/lama5/col9a1a
174	GOBP_NUCLEAR_EXPORT	GOBP_NUCLEAR_EXPORT	111	0.413808053032621	1.71118533798872	0.000250845683501385	0.0115029141878777	0.0102078790673254	2866	tags=39%, list=26%, signal=29%	nup85/xpo4/rbm22/pkd1a/eif6/hspa9/nup133/sdad1/nol6/lsg1/thoc7/npm1a/tprb/nmd3/nup93/thoc3/rrs1/nup62l/nup88/ddx39aa/zgc:85936/poldip3/abce1/rae1/xpo7/smg6/alkbh5/xpo6/dhx9/cse1l/ssb/nup160/nup155/nup107/xpot/nsun2/ltv1/pcid2/smg5/nup214/alyref/nup188/upf1
175	GOBP_GLUTAMATE_RECEPTOR_SIGNALING_PATHWAY	GOBP_GLUTAMATE_RECEPTOR_SIGNALING_PATHWAY	34	-0.591381350825966	-1.91184541757205	0.000263166289950847	0.0119477495637685	0.010602633444155	2375	tags=53%, list=21%, signal=42%	plp1a/fynb/cln3/homer2/dagla/cpeb4b/shank3b/grin2bb/slc1a1/homer1b/grm8a/grm1a/necab2/gria2b/grik5/grm8b/grm2a/grin2aa
176	HP_PLATYSPONDYLY	HP_PLATYSPONDYLY	79	0.471345176720094	1.85382773238678	0.000291865494410507	0.0131071120455515	0.0116314711644005	1158	tags=25%, list=10%, signal=22%	col9a1b/col11a2/col2a1a/tonsl/plod2/col9a2/col9a3/tcirg1b/loxl3b/plod3/slc39a13/hspg2/rspry1/pmm2/aifm1/acana/ddr2a/atp7a/dhx37/extl3
177	GOBP_RNA_PHOSPHODIESTER_BOND_HYDROLYSIS	GOBP_RNA_PHOSPHODIESTER_BOND_HYDROLYSIS	87	0.443981309697713	1.76251235281733	0.000292002370303665	0.0131071120455515	0.0116314711644005	2564	tags=39%, list=23%, signal=30%	pop4/utp20/cnot6a/tsr1/mblac1/rcl1/fen1/abt1/pde12/rnaseka/pop5/dbr1/ppp1r8a/exosc2/bop1/elac2/tbl3/rrs1/rnaseh2a/usb1/exosc10/cpsf2/smg6/polr3k/nudt21/cnot1/dcp2/exosc4/rnaseh1/exosc7/nop14/apex1/exosc9/khnyn
178	GOBP_REGULATION_OF_TRANSMEMBRANE_TRANSPORT	GOBP_REGULATION_OF_TRANSMEMBRANE_TRANSPORT	242	-0.344457428247273	-1.59996117432332	0.000300444059144072	0.0134102699432565	0.0119004985697634	2411	tags=34%, list=22%, signal=28%	myca/ank3a/plp1a/rangrf/kcnd2/fynb/fgf14/cacna2d3/prkcbb/prrt1/calm3a/scn1bb/scn2b/cacnb3b/kcnj3a/scn8aa/cacna2d1a/kcnab2a/cacna1da/nedd4l/kcnd3/shank3b/irs2b/pde4ba/ehd3/cacnb2a/pid1/cacng4b/jph1b/rtn2a/asic2/capn10/scn1ba/actn2b/oprl1/slc1a2b/slc6a9/nalcn/g6pd/cacng2a/sorbs1/arl6ip5b/homer1b/acsl1a/kcnj9/kcnma1a/cemip/cacnb1/cnih2/crbn/tmsb4x/pink1/oclna/ahnak/klf15/rgs7a/nos1apa/insrb/abcc8/atg5/fgf12a/flna/nfe2l2a/kcnc1a/mmp9/neto1l/cacna1c/kcna2b/kcnj1b/nlgn2a/gem/shank1/kcnc3a/atp1b1b/kcnip1b/commd1/nedd4a/kcnq3/crhbp/bcl2b/scn1lab/ptpn3/wnk2
179	GOBP_REGULATION_OF_DNA_BIOSYNTHETIC_PROCESS	GOBP_REGULATION_OF_DNA_BIOSYNTHETIC_PROCESS	92	0.428987688763082	1.72018046172822	0.000310344731993185	0.013774798299921	0.0122239871501932	3376	tags=50%, list=30%, signal=35%	dscc1/rfc3/hsp90aa1.2/atm/atr/nat10/dnajc2/pif1/dkc1/smoc2/nek7/chtf18/rfc5/pcna/terf1/jade1/terfa/gins2/gnl3l/rfc4/chek1/exosc10/smg6/rfc2/dcp2/prkd2/men1/fgfr4/pdgfrb/wrap53/tcp1/gins3/cct5/smg5/jade3/hnrnpua/mycb/meaf6/gins4/cct6a/cct4/rgcc/cct3/aurkb/hnrnpa1b/cers1
180	GOMF_CHANNEL_REGULATOR_ACTIVITY	GOMF_CHANNEL_REGULATOR_ACTIVITY	63	-0.493273196859452	-1.81400056182908	0.000313584753579797	0.0138412825955083	0.0122829864296929	2963	tags=49%, list=26%, signal=36%	cav1/scn3b/pias1a/sgk3/akap9/calm1a/sgk1/abcc9/rangrf/fgf14/prkcbb/scn1bb/scn2b/cacnb3b/kcnab2a/nedd4l/cacng4b/scn1ba/cacng2a/fgf12a/flna/nrxn2a/gem/kcnip1b/commd1/nedd4a/grm2a/bcl2b/ptpn3/vamp8/wnk2
181	GOBP_CARDIAC_MUSCLE_CELL_ACTION_POTENTIAL	GOBP_CARDIAC_MUSCLE_CELL_ACTION_POTENTIAL	42	-0.553283236548564	-1.86417880791791	0.000334390048724779	0.0145005486956743	0.0128680302293566	3226	tags=71%, list=29%, signal=51%	ank2b/calm2a/camk2d1/cav1/scn3b/akap9/slmapa/calm1a/ank3a/rangrf/calm3a/scn1bb/jupb/scn2b/kcnj3a/cacna2d1a/cacna1da/nedd4l/kcnd3/dspa/cacnb2a/scn1ba/nos1apa/fgf12a/flna/cacna1c/hcn2b/atp1b1b/trpm4a/scn1lab
182	GOBP_LEARNING	GOBP_LEARNING	91	-0.433349162496071	-1.72429662725018	0.000335821392070997	0.0145005486956743	0.0128680302293566	2360	tags=43%, list=21%, signal=34%	ptn/fynb/cln3/atp8a1/srfa/adgrb3/nrgna/actr2b/cldn5a/shank3b/kita/slc6a1b/map1aa/lgmn/mecp2/foxb1a/cntnap2a/ppp3cb/slc1a1/nrxn3b/elavl4/oprl1/nrxn3a/snap25a/asic1a/syt11a/th/insrb/abcc8/tsc1b/nrxn2a/neto1l/gabra5/shank1/en1b/ddhd2/pak6b/grin2aa/slc8a2b
183	HP_PROPTOSIS	HP_PROPTOSIS	165	0.366893262776732	1.61547411325032	0.000332645807962739	0.0145005486956743	0.0128680302293566	1518	tags=24%, list=14%, signal=21%	col11a2/col2a1a/efemp2a/esco2/ctsk/adamts10/flt4/twist1b/fzd2/ift81/fgfrl1a/plod3/tgfb3/slc39a13/hspg2/rspry1/pold1/ube2t/ttc37/zmpste24/tgfbr2b/nras/plk4/fancd2/ddr2a/asxl1/foxc1a/wdr4/smad3a/extl3/erfl3/phgdh/fbn2b/naa10/crtap/tert/auts2a/rit1/nbas
184	GOBP_PEPTIDE_BIOSYNTHETIC_PROCESS	GOBP_PEPTIDE_BIOSYNTHETIC_PROCESS	445	0.291004324394011	1.43476873092815	0.000331737178197325	0.0145005486956743	0.0128680302293566	4085	tags=46%, list=36%, signal=30%	dph5/aars2/pabpc4/cnot6a/ascc3/farsa/vim/prkdc/nat10/etf1b/rrbp1b/eif6/shmt1/ftsj1/dph2/eif2b2/lars2/eif2b5/pde12/mettl14/hspb1/mrpl35/rwdd1/mcts1/eif4a3/rpl5a/qrsl1/gatb/drg1/eif2d/npm1a/drg2/exosc2/eif1axa/tprb/cops5/ncl/eif4ebp3l/mettl17/ighmbp2/mrpl47/eif5a2/mtif2/larp4ab/eif3ja/secisbp2/rbm24a/pa2g4b/barhl2/mtor/srp9/tob1a/ddx1/farsb/mettl5/vars2/poldip3/tyms/abce1/gemin5/mrpl34/fastkd3/eif1axb/wars2/cnot1/dhx9/dcp2/c1qbp/igf2bp2a/khsrp/ago4/gcn1/zgc:171480/mrps18b/eif3s10/tufm/casc3/mtg1/per2/rars2/pus7/mrps5/mrps33/trmt10c/shmt2/mettl3/mif4gdb/mrps6/exosc7/eif2a/csde1/mrpl9/mrpl44/ythdf2/rcc1l/hars/atf4a/celf1/wars/lsm14aa/inpp5e/rpl14/nars2/exosc9/rbm8a/rps7/cpeb2/rock1/rps8a/trub2/dhfr/larp1/eif4a1a/dnajc3a/upf1/hnrnpua/eefsec/lrpprc/rhoab/rpl3/mrps34/nolc1/noa1/eif4h/eif3k/trap1/eif4a2/rps19/mrpl37/dmd/magoh/slbp/rpsa/rpl4/srbd1/eif3d/ilf3b/gfm2/mrpl28/rbm4.2/rpl10/mrps17/gtpbp1/dars2/exosc8/mrpl23/rps20/ctif/mrps16/gclm/rbm4.1/tia1/patl1/mrpl57/rps13/eif2b1/rps6/kbtbd8/alkbh1/mtpn/eif2b3/rps26l/rps18/rpl6/dnajc1/eif3ba/mrps15/metap1/tarbp2/rps29/lrrc47/mrps11/dhps/dph7/ptcd3/rpl31/rps15a/rps5/rpl18/eif5/ncbp2/eif3i/yars2/rock2a/pum1/zc3h15/eif5a/ireb2/mrpl13/rpl22l1/uba52/fxr2/rps4x/mrps27/ngdn/zgc:114188/rpl21/eif4enif1/furinb/pcsk1/rpl23/mrps14/rpl29
185	GOBP_SYNAPTIC_VESICLE_EXOCYTOSIS	GOBP_SYNAPTIC_VESICLE_EXOCYTOSIS	65	-0.482817920076731	-1.79030241707388	0.000344483451787114	0.0147941676997223	0.0131285926604273	3166	tags=58%, list=28%, signal=42%	syt9a/syt2a/ppfia3/slc4a8/lrrk2/syt9b/syt4/rap1b/napab/stx1b/fbxl20/syt1a/cplx2/prkcbb/calm3a/rims4/dnajc5aa/dtnbp1a/snapin/snap23.1/dvl1b/otofa/cacnb2a/snap47/sypa/snap25a/rims1a/sv2a/cplx2l/rab3ab/wnt7aa/stxbp5a/apba1a/grik5/pip5k1ca/stx2b/syt12/p2ry1
186	GOBP_VASCULATURE_DEVELOPMENT	GOBP_VASCULATURE_DEVELOPMENT	390	0.295398136338064	1.43902613632798	0.000350409313281446	0.0149677526560274	0.0132826348633793	1814	tags=23%, list=16%, signal=20%	nrarpa/col8a2/adamts9/fap/cspg4/rhoj/mcamb/pdgfra/ptprb/prickle1a/cdh2/aldh1a2/efemp2a/smad1/fzd5/hipk2/e2f8/gpnmb/prl/map3k3/flt4/twist1b/emilin1a/tbx2b/tek/ramp2/hey2/fgf18a/pknox1.1/efna1b/egfl7/reck/smoc2/cdh5/pkd1a/apln/prdm1a/col4a1/hspg2/itgb1a/cntrl/spry2/amot/ldlra/tgfbr2b/emilin2a/hspb1/serpinf1/loxl1/bmper/kdr/sod2/calcrlb/sox18/s1pr1/fzd8a/atp7a/stra6/stard13a/luzp1/foxc1a/lama1/foxo4/aqp1a.1/ncl/pax6b/loxl2b/yap1/tgfbi/spred1/sec24b/adgra2/hmox1a/osr1/map2k1/fzd4/tert/mapk14a/lrp5/ntd5/dnmt1/ahr1b/pak4/notch2/hand2/foxf1/aplnrb/paxip1/errfi1a
187	GOBP_HEART_DEVELOPMENT	GOBP_HEART_DEVELOPMENT	357	0.307316581125336	1.48468505623976	0.000358473125930183	0.0152303154305631	0.0135156374752624	1831	tags=24%, list=16%, signal=21%	oxt/adamts9/col2a1a/pdgfra/prickle1a/xirp2a/atm/aldh1a2/smad1/igf1/mnat1/smyd1b/ece1/mb/rarab/twist1b/tp73/emilin1a/tbx2b/pdlim2/tek/prkdc/ext1a/ramp2/fzd2/hey2/fgfrl1a/rtn4a/efna1b/tgfb3/pkd1a/apln/prdm1a/itgb1a/cntrl/smyd4/zmpste24/tgfbr2b/cdk1/mthfd1b/bmp5/acacb/kdr/tbx18/sod2/calcrlb/snai1a/pcna/sox18/flrt2/rb1/s1pr1/asxl1/stra6/smad5/c2cd3/luzp1/foxc1a/smyd2a/dusp6/smad3a/nphp3/ctdp1/yap1/sypl2b/spred1/cdkn1ba/sec24b/frs2a/osr1/stk3/fbn2b/map2k1/rbm24a/mapk14a/scube1/parp2/mtor/fhod3a/notch2/fzd7b/hand2/foxf1/aplnrb/sall4/ncoa6/foxn4
188	HP_ABNORMALITY_OF_FEMUR_MORPHOLOGY	HP_ABNORMALITY_OF_FEMUR_MORPHOLOGY	153	0.376257515375766	1.64265517705042	0.000366132808108178	0.015473006172444	0.0137310053119181	1803	tags=28%, list=16%, signal=24%	col9a1b/col11a2/col2a1a/tonsl/csgalnact1a/clcn5a/chek2/plod2/col9a2/col9a3/sbds/ext1a/fzd2/tcirg1b/plod3/alg12/tgfb3/slc39a13/hspg2/rspry1/hspa9/ube2t/aifm1/zmpste24/serpinf1/fancd2/ret/acana/rb1/atp7a/extl3/polr1a/pcnt/fbn2b/crtap/arsh/lrp5/gba/cog1/lhx4/col9a1a/orc6/sall4/enpp1
189	GOCC_NUCLEAR_PORE	GOCC_NUCLEAR_PORE	66	0.486962735868457	1.85912786238458	0.000368096429677824	0.0154736832475678	0.0137316061597442	2806	tags=52%, list=25%, signal=39%	nup85/xpo4/kpnb3/nup133/aaas/nup98/nup35/tprb/nup93/eif5a2/nup62l/nup88/kpnb1/mad2l1/chmp3/rae1/nup37/xpo7/nup160/nup155/nup54/nup107/nup205/nup43/nup58/senp2/xpot/kpna1/ndc1/seh1l/mad1l1/pcid2/nup214/nup188
190	GOBP_KERATINOCYTE_DIFFERENTIATION	GOBP_KERATINOCYTE_DIFFERENTIATION	55	-0.506471105020518	-1.80829065015686	0.000379736255356266	0.0158789713095028	0.0140912655865721	1957	tags=38%, list=17%, signal=32%	bcr/fosl2/dspa/casp3b/tmem79b/cyp26b1/st14a/abca12/grhl1/pou3f1/bcl11ba/ppl/tp63/scel/irf6/vdrb/krt97/pleca/aqp3a/anxa1a/cyt1
191	GOBP_DNA_RECOMBINATION	GOBP_DNA_RECOMBINATION	174	0.366310703502069	1.62606969440806	0.000389265490792093	0.0161922215934198	0.0143692491448082	3131	tags=40%, list=28%, signal=29%	msh6/tsn/tfr1a/xrcc3/tonsl/atm/nsmce2/mcm2/mcm5/mcm3/mms22l/mcm4/fen1/prkdc/blm/zgc:101664/inip/pif1/actr5/rtel1/rpa2/nhej1/fancd2/parp1/kin/mnd1/ints3/terfa/gins2/xrcc1/ighmbp2/rpa1/fan1/tcf7/ndnl2/fbxo18/mcm6/parpbp/chek1/zgc:85936/rad51ap1/rad54l/paxip1/hspd1/arid2/kpna2/nbn/trip13/cdc7/wrap53/rmi1/kpna1/dmap1/ruvbl1/apex1/mcrs1/lig3/kdm1a/alyref/brca2/timeless/nucks1a/atad5a/ubqln4/smc5/meaf6/gins4/top2b/epc1b
192	GOBP_NEURON_DEATH	GOBP_NEURON_DEATH	213	-0.348168022703156	-1.5852152210482	0.000392888326051626	0.0162578007837509	0.014427445218716	2819	tags=34%, list=25%, signal=26%	syngap1b/ppt1/srpk2/chl1a/pik3ca/cita/lig4/sncb/hrasb/tbc1d24/mef2cb/tnfrsf21/arrb2b/fbxo7/fynb/cln3/grnb/map2k4a/maptb/gapdh/dnajc5aa/chmp4bb/dtnbp1a/clu/daxx/bcl2l1/cpeb4b/unc5b/btbd10a/grin2bb/lgmn/mecp2/tyro3/casp3b/foxb1a/ptprz1b/slc1a1/ephb1/epha7/atf2/pou4f1/g6pd/arl6ip5b/cdc34a/gata3/pink1/ddit3/nqo1/tbk1/foxo3b/eno2/grik5/tsc1b/apoeb/gpr75/gabra5/atn1/en1b/tp63/erbb3a/st8sia2/stambpa/angpt1/adora1b/tfap2d/bdnf/pou4f3/sncga/bcl2b/scn1lab/ppargc1a/cebpb
193	GOBP_REGULATION_OF_HEART_RATE_BY_CARDIAC_CONDUCTION	GOBP_REGULATION_OF_HEART_RATE_BY_CARDIAC_CONDUCTION	20	-0.681329559437418	-1.92366541908997	0.000410825432358318	0.0169119588605536	0.0150079560727353	3226	tags=85%, list=29%, signal=61%	ank2b/camk2d1/cav1/scn3b/akap9/scn1bb/jupb/scn2b/kcnj3a/cacna2d1a/cacna1da/kcnd3/dspa/cacnb2a/scn1ba/cacna1c/trpm4a
194	HP_ERYTHEMA	HP_ERYTHEMA	54	-0.505281539398238	-1.80122299542833	0.000417258400884497	0.0170882370877697	0.0151643883294865	2705	tags=46%, list=24%, signal=35%	elovl4a/lig4/psmg2/pepd/stat3/cdkn1bb/glula/mbtps2/rnf168/xpc/kita/dspa/aldh3a2b/col7a1/fermt1/perp/xpa/trpm4a/kdsr/ddb2/il17ra1a/krt97/tnfrsf1a/cyt1/egfra
195	GOBP_MEMORY	GOBP_MEMORY	71	-0.465301067248487	-1.76120585139626	0.000423019364999273	0.0172353274611242	0.0152949187949535	1716	tags=42%, list=15%, signal=36%	syt4/sgk1/camk4/ptn/maptb/srfa/dtnbp1a/shank3b/slc6a1b/map1aa/lgmn/mecp2/ppp3cb/slc1a1/cux2b/asic1a/syt11a/th/insrb/abcc8/apoeb/neto1l/shank1/brinp1/bdnf/pak6b/grin2aa/slc8a2b/scn1lab/cebpb
196	HP_CORNEAL_DYSTROPHY	HP_CORNEAL_DYSTROPHY	20	0.671538316701903	1.95772489030608	0.000432181887737632	0.0172546989853039	0.0153121094105615	1225	tags=40%, list=11%, signal=36%	cryaa/cryba4/crybb1/col8a2/si:dkey-57a22.15/gja8b/exosc2/tgfbi
197	GOBP_CARDIAC_MUSCLE_CELL_ACTION_POTENTIAL_INVOLVED_IN_CONTRACTION	GOBP_CARDIAC_MUSCLE_CELL_ACTION_POTENTIAL_INVOLVED_IN_CONTRACTION	24	-0.645981818238005	-1.92229073707839	0.000430504577622712	0.0172546989853039	0.0153121094105615	2117	tags=71%, list=19%, signal=58%	scn1bb/jupb/scn2b/kcnj3a/cacna2d1a/cacna1da/nedd4l/kcnd3/dspa/cacnb2a/scn1ba/nos1apa/fgf12a/flna/cacna1c/trpm4a/scn1lab
198	GOCC_EXCITATORY_SYNAPSE	GOCC_EXCITATORY_SYNAPSE	33	-0.590164502748932	-1.90379387340525	0.000429771272736896	0.0172546989853039	0.0153121094105615	2024	tags=55%, list=18%, signal=45%	kcnj3a/calb2a/lrrc4.2/pde4ba/slc6a9/homer1b/lrrc4.1/kcnj9/sypa/syt11a/slc17a6b/gria2b/lrrtm2/neto1l/nlgn2a/atp2b2/shank1/elfn1b
199	GOCC_INTRINSIC_COMPONENT_OF_POSTSYNAPTIC_DENSITY_MEMBRANE	GOCC_INTRINSIC_COMPONENT_OF_POSTSYNAPTIC_DENSITY_MEMBRANE	31	-0.593828717730907	-1.90013183212133	0.000429771272736896	0.0172546989853039	0.0153121094105615	1800	tags=55%, list=16%, signal=46%	lrfn5a/nrcama/lrrc4.2/cacng4b/epha7/cacng2a/lrfn4a/lrrc4.1/cnih2/erbb4a/grik5/lrrtm2/neto1l/rgs7bpa/atp2b2/grin2aa/lrfn1
200	GOMF_EXTRACELLULAR_MATRIX_STRUCTURAL_CONSTITUENT_CONFERRING_TENSILE_STRENGTH	GOMF_EXTRACELLULAR_MATRIX_STRUCTURAL_CONSTITUENT_CONFERRING_TENSILE_STRENGTH	26	0.648704814825211	2.022742953419	0.000438432452229705	0.017416729164825	0.0154558977107082	1692	tags=46%, list=15%, signal=39%	col9a1b/col8a2/col11a2/col2a1a/col6a1/col9a2/col9a3/col4a1/col6a4a/col6a2/col5a2a/col9a1a
201	HP_ABNORMALITY_OF_THE_VERTEBRAL_ENDPLATES	HP_ABNORMALITY_OF_THE_VERTEBRAL_ENDPLATES	23	0.645950067387266	1.94983599613427	0.000444038960775635	0.0174647997196159	0.0154985563276457	616	tags=35%, list=5%, signal=33%	col9a1b/col2a1a/tonsl/col9a2/col9a3/tcirg1b/loxl3b/slc39a13
202	GOBP_REGULATION_OF_SIGNALING_RECEPTOR_ACTIVITY	GOBP_REGULATION_OF_SIGNALING_RECEPTOR_ACTIVITY	72	-0.476921973363213	-1.81083161911311	0.000441914632403955	0.0174647997196159	0.0154985563276457	1806	tags=39%, list=16%, signal=33%	mef2cb/dlgap1a/nptx1l/cnrip1b/prrt1/adra2b/shank3b/nptxrb/neurl1aa/cacng4b/ppp2r5b/slc6a9/cacng2a/homer1b/hdac6/dlgap3/cnih2/pink1/neto1l/nlgn2a/shank1/prkcda/adora1b/slc24a4a/p2ry1/phlda2/hbegfa/crhbp
203	GOCC_SPLICEOSOMAL_SNRNP_COMPLEX	GOCC_SPLICEOSOMAL_SNRNP_COMPLEX	50	0.527506737875045	1.91934560066754	0.000448737742141192	0.0175626668044915	0.0155854052209578	3483	tags=60%, list=31%, signal=42%	snrnp40/snrpa1/prpf6/sf3a1/prpf31/snrpf/sf3b3/eftud2/prpf18/prpf8/snrnp200/sf3a3/prpf3/lsm4/sf3a2/ppih/snrpd3l/luc7l3/prpf4/prpf39/snrpd2/snrpa/prpf40a/lsm6/lsm7/ddx39b/snrpc/snrpb/cd2bp2/sf3b2
204	GOMF_CATION_TRANSMEMBRANE_TRANSPORTER_ACTIVITY	GOMF_CATION_TRANSMEMBRANE_TRANSPORTER_ACTIVITY	264	-0.330145280210887	-1.53790990923261	0.000473280978709579	0.0184324381169	0.0163572548782082	2328	tags=31%, list=21%, signal=26%	kcnd2/slc9a7/slc38a6/ttyh1/cacna2d3/cox4i2/slc39a10/atp8a1/slc40a1/slc12a4/scn1bb/scn2b/cacnb3b/kcnj3a/slc25a20/slc38a3b/tmco3/scn8aa/cacna2d1a/kcnab2a/cacna1da/kcnd3/slc25a18/atp6v0a1b/grin2bb/slc6a1b/atp2a3/cacnb2a/mcoln1a/cacng4b/tmem63c/slc1a1/slc9a5/slc6a11a/asic2/scn1ba/slc30a4/slc1a2b/slc6a9/slc1a3b/nalcn/kcnn3/cacng2a/kcnj9/kcnma1a/snap25a/itgav/cacnb1/asic1a/anxa2a/orai2/slc39a14/abcc8/trpm3/atp6v1b2/gria2b/grik5/kcnn1a/slc4a10a/kcnc1a/slc9a6a/rhbg/cacna1c/kcna2b/tmem175/kcnj1b/atp2b2/kcnc3a/hcn2b/atp1b1b/kcnip1b/trpm4a/slc6a11b/trpc7b/kcnq3/slc24a4a/grin2aa/slc8a2b/asic1c/slc20a2/scn1lab/ryr3/unc80
205	GOCC_REPLISOME	GOCC_REPLISOME	12	0.782667015885974	1.96958480421248	0.000491167168842166	0.0189546834019351	0.0168207041073381	1351	tags=75%, list=12%, signal=66%	pold2/mcm3/pola2/prim1/pold1/rpa2/pcna/rpa1/pola1
206	GOBP_REGULATION_OF_CHROMOSOME_ORGANIZATION	GOBP_REGULATION_OF_CHROMOSOME_ORGANIZATION	169	0.360935195166944	1.58734143769505	0.000491461898149606	0.0189546834019351	0.0168207041073381	2910	tags=41%, list=26%, signal=31%	xrcc3/atm/nsmce2/mcm2/klhl22/wapla/mnat1/fen1/gnl3/atr/nat10/smc2/pif1/dkc1/numa1/actr5/nek7/smc4/rtel1/ssbp1/ctcf/rb1/terf1/parp1/cdt1/anapc1/ttk/tprb/usp44/terfa/xrcc1/gnl3l/naa10/ylpm1/dnmt1/chfr/mad2l1/exosc10/ncapg/smarca5/smg6/anapc4/dcp2/nbn/trip13/bub1/bub1bb/mad2l1bp/espl1/gtf2h2/ncapd2/tcp1/ruvbl1/slf1/mad1l1/ddx11/ncaph/spdl1/tacc3/mcrs1/pcid2/cct5/smg5/atf7ip/cenpe/ik/upf1/hnrnpua/mycb
207	GOBP_CARDIAC_MUSCLE_CONTRACTION	GOBP_CARDIAC_MUSCLE_CONTRACTION	61	-0.484480877911578	-1.77245149682034	0.000495225017502939	0.019007549584835	0.0168676184451294	3351	tags=64%, list=30%, signal=45%	sumo1/chga/ank2b/calm2a/camk2d1/myl13/cav1/scn3b/akap9/pik3ca/prkacab/calm1a/rangrf/calm3a/scn1bb/gsna/jupb/scn2b/kcnj3a/cacna2d1a/myl4/cacna1da/nedd4l/kcnd3/pde4ba/dspa/ehd3/cacnb2a/scn1ba/nos1apa/fgf12a/flna/cacna1c/atp1b1b/ppp1r13l/trpm4a/adora1b/scn1lab/adra1ba
208	GOCC_ENDOPEPTIDASE_COMPLEX	GOCC_ENDOPEPTIDASE_COMPLEX	54	0.498425853065948	1.84306264167374	0.000500085175749096	0.0191018111602239	0.0169512677488231	3398	tags=56%, list=30%, signal=39%	psmd7/psmd2/rad23aa/ube3c/pidd1/psmb5/hspb1/vcp/psmc3/psmd9/psmd5/psmd3/usp14/psmd6/psmd11a/ube3a/psmc2/psmc6/psma4/psma3/psma6b/psma1/adrm1/psmb2/psmb1/psmf1/psmb10/gpaa1/txnl1/psmc4
209	GOBP_REGULATION_OF_DNA_DEPENDENT_DNA_REPLICATION	GOBP_REGULATION_OF_DNA_DEPENDENT_DNA_REPLICATION	40	0.551288370966181	1.86839781698668	0.000506280004806541	0.019245907359751	0.017079141134194	2858	tags=65%, list=25%, signal=49%	dscc1/rfc3/e2f8/tipin/blm/zmpste24/chtf18/ciz1a/ssbp1/rfc5/pcna/stoml2/cdt1/ticrr/gins2/rfc4/fbxo18/ciz1b/rfc2/nbn/cdc7/senp2/gins3/lig3/brca2/timeless
210	GOMF_PROTEIN_FOLDING_CHAPERONE	GOMF_PROTEIN_FOLDING_CHAPERONE	30	0.593955583070911	1.89232112164842	0.000520344489905243	0.0195930662194178	0.0173872157315306	3589	tags=63%, list=32%, signal=43%	hsp70.3/dnajb6b/hsp90aa1.2/hspa9/hspb1/hspa14/dffa/wdr83os/fkbp8/tcp1/cct5/hspa5/hspa8/cct6a/cct4/cct3/ccdc47/dnajb6a/cct2
211	GOCC_RNA_POLYMERASE_COMPLEX	GOCC_RNA_POLYMERASE_COMPLEX	77	0.44346568206589	1.7309614470043	0.000520089871938234	0.0195930662194178	0.0173872157315306	2875	tags=38%, list=26%, signal=28%	mnat1/mcm3/pola2/gtf2e1/prim1/polr3b/taf8/polrmt/polr3d/wdr61/polr1a/polr1e/rprd2a/pola1/tert/myo6b/ercc3/gtf2f2a/polr3h/polr3k/polr2h/taf5/gtf2h2/tbp/polr2b/tcea1/polr2j/polr2k/polr2f
212	GOBP_SYNAPSE_ASSEMBLY	GOBP_SYNAPSE_ASSEMBLY	105	-0.419326071500728	-1.71009751243846	0.000530307692382321	0.0198740312074412	0.0176365487764488	2308	tags=40%, list=21%, signal=32%	add2/nptx1l/map1b/adgrb1a/negr1/lrtm2a/slitrk3a/adgrb3/lrrtm1/dvl1b/lrfn5a/nrcama/ephb3a/lrrc4.2/shank3b/spock2/cbln2b/mecp2/asic2/ephb1/adgrl3.1/epha7/sdcbp/cux2b/gabrg2/pou4f1/lrfn4a/lrrc24/lrrc4.1/wnt7aa/gpc6a/robo2/erbb4a/dner/lrrtm2/nrxn2a/nlgn2a/slit1a/st8sia2/bdnf/kirrel3a/il1rapl1b
213	GOBP_CHAPERONE_MEDIATED_PROTEIN_FOLDING	GOBP_CHAPERONE_MEDIATED_PROTEIN_FOLDING	54	0.497178815772832	1.83845138839789	0.000537473671001511	0.0200480202634132	0.0177909495842259	3240	tags=52%, list=29%, signal=37%	hsp70.3/dnajb6b/hsph1/chordc1a/tor2a/hspa9/hspb1/hspa14/crtap/dffa/csnk2a1/pdia4/p3h1/hspe1/ppid/tcp1/fkbp2/cct5/hspa5/hspa8/pex19/fkbp1b/dnajb14/trap1/gak/cct6a/cct4/cct3
214	GOCC_NUCLEAR_REPLICATION_FORK	GOCC_NUCLEAR_REPLICATION_FORK	23	0.640489935530481	1.93335428620727	0.000552481476498173	0.0203120587367501	0.0180252617559872	1351	tags=52%, list=12%, signal=46%	tonsl/tipin/pold2/mcm3/mms22l/pola2/prim1/pold1/rpa2/pcna/rpa1/pola1
215	HP_SPONDYLOEPIMETAPHYSEAL_DYSPLASIA	HP_SPONDYLOEPIMETAPHYSEAL_DYSPLASIA	10	0.803081039492906	1.89788506083829	0.000554778696774673	0.0203120587367501	0.0180252617559872	902	tags=60%, list=8%, signal=55%	col2a1a/tonsl/rspry1/aifm1/acana/ddr2a
216	GOBP_NEGATIVE_REGULATION_OF_CHROMOSOME_ORGANIZATION	GOBP_NEGATIVE_REGULATION_OF_CHROMOSOME_ORGANIZATION	70	0.464574478742308	1.80195560998236	0.000552769769342634	0.0203120587367501	0.0180252617559872	2608	tags=47%, list=23%, signal=36%	xrcc3/atm/mcm2/klhl22/wapla/mnat1/nat10/pif1/rtel1/terf1/parp1/cdt1/ttk/tprb/usp44/terfa/xrcc1/gnl3l/naa10/mad2l1/exosc10/smarca5/smg6/dcp2/nbn/trip13/bub1/bub1bb/mad2l1bp/espl1/mad1l1/spdl1/pcid2
217	GOMF_ION_TRANSMEMBRANE_TRANSPORTER_ACTIVITY	GOMF_ION_TRANSMEMBRANE_TRANSPORTER_ACTIVITY	333	-0.315853798323413	-1.50109450577238	0.000548987806791092	0.0203120587367501	0.0180252617559872	2328	tags=31%, list=21%, signal=25%	kcnd2/slc9a7/slc38a6/ttyh1/cacna2d3/cox4i2/slc39a10/atp8a1/slc40a1/slc12a4/scn1bb/xpr1a/scn2b/cacnb3b/kcnj3a/slc25a20/slc27a1b/slc38a3b/tmco3/sfxn4/scn8aa/cacna2d1a/kcnab2a/cacna1da/kcnd3/slc25a18/atp6v0a1b/grin2bb/slc6a1b/mpc1/atp2a3/cacnb2a/mcoln1a/slc25a24/slc25a32a/cacng4b/tmem63c/slc1a1/slc9a5/slc6a11a/asic2/sfxn5b/scn1ba/slc30a4/slc1a2b/slc6a9/slc25a1b/slc1a3b/gabrg2/nalcn/kcnn3/cacng2a/kcnj9/kcnma1a/snap25a/itgav/abcc5/cacnb1/asic1a/cldnb/slc17a6b/anxa2a/orai2/slc39a14/abcc8/trpm3/atp6v1b2/gria2b/grik5/si:zfos-323e3.4/kcnn1a/slc4a10a/glra3/kcnc1a/slc9a6a/glra2/rhbg/cacna1c/kcna2b/tmem175/kcnj1b/gabra5/atp2b2/gabrp/kcnc3a/hcn2b/atp1b1b/kcnip1b/trpm4a/slc6a11b/trpc7b/mfsd5/kcnq3/slc24a4a/grin2aa/slc8a2b/asic1c/slc20a2/si:dkey-166k12.1/scn1lab/ryr3/unc80
218	GOBP_CELL_DIVISION	GOBP_CELL_DIVISION	431	0.291632481989162	1.43389231091117	0.000567916689291333	0.0206976976899983	0.0183674842340577	3022	tags=36%, list=27%, signal=27%	lmln/mastl/dct/dync1h1/nsmce2/klhl22/wapla/hmcn1/e2f8/tipin/ncapg2/chek2/myo19/cdk4/pard6gb/gnl3/blm/ext1a/cenpj/uvrag/smc2/haus1/garem/aatf/ect2/numa1/tgfb3/kif20a/fbxl7/kif4/haus4/cntrl/smc4/mis18a/cdk1/mllt3/mark4a/ahctf1/plk4/si:ch211-266i6.3/smyd5/nusap1/si:ch211-161h7.4/nsl1/alkbh4/rb1/terf1/pdgfc/wwtr1/ercc6l/cdk6/cdt1/snx33/anapc1/sh3glb1a/cks2/tprb/cenpw/usp44/pax6b/ctdp1/wee1/kif20ba/anapc10/racgap1/nup62l/pkp4/ccna2/anapc2/ccnk/chfr/kif14/ccnb2/mad2l1/cdk2ap2/mcmbp/fzd7b/orc6/golga2/chmp3/rae1/nup37/pard3ab/ncapg/anapc4/smc3/dynlt3/myh10/si:ch211-244o22.2/spc24/mau2/sh3glb1b/rcc1/cdc14ab/rasa1a/fgf3/cep63/ccnf/mis18bp1/actr3/kif23/aurka/nudc/bub1/cdc7/bub1bb/nup43/arf6b/nsun2/specc1la/cdc20/kif11/tacc1/espl1/tpx2/ythdf2/ncapd2/nuf2/ruvbl1/seh1l/arf1/mad1l1/lats1/ncaph/spdl1/tacc3/ncapd3/katnb1/lig3/stmn1a/birc6/rock1/tuba1a/haus3/pdxp/triobpb/vps4b/cenpe/brca2/cinp/tuba1b/timeless/hnrnpua/rhoab/sgf29/akna/haus6/mycb/nde1/rab11fip4a/tada2a/cdc6/brcc3/haus5/smc5
219	HP_PERIPHERAL_VISUAL_FIELD_LOSS	HP_PERIPHERAL_VISUAL_FIELD_LOSS	21	0.670437978529636	1.97741016668567	0.000583014678986194	0.0211509206600243	0.0187696819026654	1090	tags=48%, list=10%, signal=43%	rdh5/prom1a/myoc/lrata/slc6a6b/spata7/abca4b/rpe65a/otx5/crx
220	GOMF_STRUCTURAL_CONSTITUENT_OF_NUCLEAR_PORE	GOMF_STRUCTURAL_CONSTITUENT_OF_NUCLEAR_PORE	22	0.653777751389599	1.95567233017506	0.000589929915143092	0.0213045144355085	0.0189059835963083	2806	tags=77%, list=25%, signal=58%	nup85/nup133/nup98/nup35/tprb/nup93/nup62l/nup88/nup160/nup155/nup54/nup107/nup205/nup58/ndc1/nup214/nup188
221	HP_CONVEX_NASAL_RIDGE	HP_CONVEX_NASAL_RIDGE	52	0.504247267882419	1.85049747523302	0.000593179435747715	0.0213249349186226	0.0189241050756761	1429	tags=35%, list=13%, signal=30%	csgalnact1a/efemp2a/atrip/twist1b/atr/cenpj/fgfrl1a/zpr1/dna2/pold1/zmpste24/nhej1/plk4/atp7a/traip/erfl3/pcnt/rnaseh2a
222	GOBP_BLASTOCYST_DEVELOPMENT	GOBP_BLASTOCYST_DEVELOPMENT	69	0.462107911546808	1.78193000729431	0.000595999152953206	0.021329789505465	0.0189284131174992	2061	tags=39%, list=18%, signal=32%	igf1/ncapg2/wdr74/sbds/rtn4a/zpr1/taf8/emg1/nle1/fbl/kdm4c/bysl/yap1/gabpa/nasp/asf1bb/chek1/ttll4/rpl7l1/n4bp2l2/sall4/sp3a/necab1/cnot1/smarcb1a/asf1ba/nbn
223	GOBP_RNA_3_END_PROCESSING	GOBP_RNA_3_END_PROCESSING	73	0.457691486027664	1.7838324970374	0.000604141684046954	0.0214281503560404	0.0190157001867787	4280	tags=59%, list=38%, signal=37%	mblac1/dkc1/lsm11/fbl/exosc2/rprd2a/elac2/usb1/ints6/exosc10/cpsf2/hsf1/polr3k/nudt21/ssb/exosc4/trmt10c/ints2/exosc7/exosc9/pcf11/ptcd1/ssu72/slbp/zc3h3/snrpa/exosc8/ints1/cpsf3/ints12/cdc73/zc3h14/leo1/papola/ncbp2/cstf2/wdr33/sympk/cpsf4/cstf3/clp1/fip1l1b/ints7
224	GOBP_RECOMBINATIONAL_REPAIR	GOBP_RECOMBINATIONAL_REPAIR	105	0.413679081924788	1.69611685677726	0.000602736105759512	0.0214281503560404	0.0190157001867787	3229	tags=45%, list=29%, signal=32%	xrcc3/tonsl/atm/nsmce2/mcm2/mcm5/mcm3/mms22l/mcm4/fen1/blm/zgc:101664/inip/rtel1/rpa2/parp1/ints3/gins2/xrcc1/rpa1/fan1/ndnl2/fbxo18/mcm6/parpbp/chek1/rad51ap1/rad54l/arid2/nbn/cdc7/wrap53/rmi1/dmap1/ruvbl1/lig3/kdm1a/brca2/timeless/nucks1a/ubqln4/smc5/meaf6/gins4/epc1b/pogzb/ercc6
225	HP_ABNORMAL_VERTEBRAL_MORPHOLOGY	HP_ABNORMAL_VERTEBRAL_MORPHOLOGY	285	0.315179754532493	1.48940978792976	0.000626735181628149	0.022130715635714	0.0196391684048905	1902	tags=24%, list=17%, signal=21%	gdf6a/col9a1b/chst14/col11a2/col2a1a/tonsl/csgalnact1a/six6a/ctsk/pex7/myhz2/dse/plod2/chrna1/twist1b/sumf1/col9a2/tbx2b/col9a3/sbds/smoc1/fzd2/npr2/tcirg1b/loxl3b/fgfrl1a/plod3/alg12/slc39a13/hspg2/rspry1/hspa9/limk1a/pmm2/aifm1/nras/serpinf1/bmper/acana/ddr2a/atp7a/slc35d1a/dhx37/ntn1a/iqsec2b/extl3/erfl3/tmem237b/pibf1/eif5a2/fbn2b/crtap/arsh/cdk10/lrp5/tmco1/tctn1/gba/cog1/lhx4/col9a1a/notch2/polr3h/foxf1/sall4/sf3b4/enpp1/nelfa/wdr35/rfc2
226	GOCC_SNO_S_RNA_CONTAINING_RIBONUCLEOPROTEIN_COMPLEX	GOCC_SNO_S_RNA_CONTAINING_RIBONUCLEOPROTEIN_COMPLEX	20	0.663540211299809	1.93440814183241	0.000645670222271469	0.0224993417366089	0.0199662933923098	1030	tags=50%, list=9%, signal=45%	pop4/rpp25l/rrp9/snrnp40/dkc1/nop10/mphosph10/gar1/pop5/fbl
227	GOBP_RIBOSOME_ASSEMBLY	GOBP_RIBOSOME_ASSEMBLY	49	0.515290816640207	1.86970113509319	0.000642927285718313	0.0224993417366089	0.0199662933923098	2362	tags=39%, list=21%, signal=31%	bxdc2/ppan/sbds/prkdc/abt1/eif6/ddx28/rpl5a/nle1/npm1a/dhx37/nip7/bop1/rrs1/eral1/nop2/c1qbp/pwp2h/eif2a
228	HP_ABNORMALITY_IRIS_MORPHOLOGY	HP_ABNORMALITY_IRIS_MORPHOLOGY	265	0.318536926891806	1.49361563733304	0.000644459916921478	0.0224993417366089	0.0199662933923098	2514	tags=28%, list=22%, signal=22%	cryaa/cryba4/crybb1/col8a2/si:dkey-57a22.15/msh6/slc24a5/dct/tonsl/six6a/coq2/myoc/oca2/tbx2b/tyr/gja8b/hey2/fgfrl1a/tgfb3/pah/col4a1/hspg2/gpr143/limk1a/tyrp1b/ube2t/tgfbr2b/nras/mat2ab/kitlga/loxl1/atp6v1ab/fancd2/ret/aaas/rb1/sox10/luzp1/foxc1a/pex6/smad3a/erfl3/pax6b/yap1/tmem237b/pibf1/fbn2b/ndnl2/naa10/lrp5/tctn1/pik3r1/notch2/sall4/sdhb/ube3a/nelfa/rfc2/b3galnt2/actb1/cep104/lyst/trip13/fgf3/eps15l1a/tbr1b/pex12/pex16/dlx5a/ush2a/fanci/hars/atoh7/vsx2/gtf2ird1
229	HP_DISTURBANCE_OF_FACIAL_EXPRESSION	HP_DISTURBANCE_OF_FACIAL_EXPRESSION	22	-0.645268313209865	-1.86250511778435	0.000656105211548495	0.0226641561119686	0.0201125524345621	2274	tags=59%, list=20%, signal=47%	msx1a/scn1bb/pank2/mecp2/gatad2b/scn1ba/gli3/gabrg2/crebbpa/tp63/kcnq3/irf6/scn1lab
230	GOBP_DNA_GEOMETRIC_CHANGE	GOBP_DNA_GEOMETRIC_CHANGE	74	0.45966756156114	1.79341086534562	0.000653657895124312	0.0226641561119686	0.0201125524345621	2525	tags=50%, list=23%, signal=39%	dscc1/rfc3/mcm2/mcm5/mnat1/ascc3/mcm3/mcm4/blm/pif1/dna2/rtel1/chtf18/ssbp1/rfc5/ercc6l/gins2/g3bp1/ighmbp2/rpa1/rfc4/fbxo18/mcm6/ercc3/ddx1/gtf2f2a/rad54l/rfc2/dhx9/nbn/hmga1a/chd1/gtf2h2/ruvbl1/gins3/ddx11/chd8
231	GOBP_SPROUTING_ANGIOGENESIS	GOBP_SPROUTING_ANGIOGENESIS	75	0.443932833623439	1.73149395506269	0.000673857270737961	0.0230767069655737	0.0204786569845865	1340	tags=27%, list=12%, signal=24%	nrarpa/adamts9/rhoj/smad1/e2f8/map3k3/flt4/tek/ramp2/fgf18a/reck/itgb1a/bmper/kdr/stard13a/foxc1a/loxl2b/spred1/adgra2/hmox1a
232	GOCC_TRANSFERASE_COMPLEX_TRANSFERRING_PHOSPHORUS_CONTAINING_GROUPS	GOCC_TRANSFERASE_COMPLEX_TRANSFERRING_PHOSPHORUS_CONTAINING_GROUPS	176	0.356056665398295	1.57891958411009	0.000671368472951603	0.0230767069655737	0.0204786569845865	2560	tags=31%, list=23%, signal=24%	mnat1/pold2/cdkn2d/mcm3/cdk4/pola2/gtf2e1/ikbkb/prkdc/pole3/uvrag/prim1/polr3b/taf8/pold1/tgfbr2b/cdk1/polrmt/polr3d/wdr61/pcna/map3k5/prps1b/cdk6/cks2/polr1a/polr1e/rprd2a/acvr1bb/pola1/irs1/tert/ccna2/ccnk/pik3r1/myo6b/ercc3/ccnb2/prps1a/gtf2f2a/las1l/polr3h/pard3ab/polr3k/polr2h/ccnf/taf5/pole2/gtf2h2/cnppd1/chrac1/tbp/polg/polr2b/tcea1
233	GOBP_MITOTIC_CELL_CYCLE_PHASE_TRANSITION	GOBP_MITOTIC_CELL_CYCLE_PHASE_TRANSITION	295	0.31409903582188	1.4882882958766	0.000690414072172182	0.0235422309159141	0.0208917707495337	2616	tags=33%, list=23%, signal=26%	skp2/mastl/xrcc3/atm/nsmce2/klhl22/gpnmb/mnat1/ppp1r9ba/chek2/cdkn2d/mblac1/cdk4/triap1/prkdc/blm/cenpj/mtbp/pidd1/inip/zpr1/pkd1a/fbxl7/itgb1a/lsm11/phb2b/rpa2/cdk1/foxm1/rnaseh2b/rb1/jade1/cdk6/cdt1/cul5a/ints3/tpd52l1/anapc1/topbp1/ttk/cks2/foxo4/tprb/usp44/ticrr/ctdp1/e2f4/wee1/taok3a/cdkn1ba/acvr1bb/tert/rrm1/e2f1/cdk10/nasp/ccna2/ercc3/chfr/kif14/chek1/ccnb2/mad2l1/cdk2ap2/cacul1/anapc4/ddb1/cdk17/bida/kdm8/camk2a/nbn/iqgap3/trip13/rcc1/cdc14ab/dcun1d3/ccnf/aurka/rad17/bub1/cdc7/bub1bb/senp2/mad2l1bp/rptor/rrm2/espl1/gtse1/mad1l1/lats1/apex1/spdl1/tacc3/sass6/pcid2/cdkn3
234	GOMF_SODIUM_ION_TRANSMEMBRANE_TRANSPORTER_ACTIVITY	GOMF_SODIUM_ION_TRANSMEMBRANE_TRANSPORTER_ACTIVITY	56	-0.492550341062173	-1.75689331182104	0.000693745598981285	0.023554738392762	0.0209028700943619	1360	tags=39%, list=12%, signal=35%	slc1a1/slc9a5/slc6a11a/asic2/scn1ba/slc1a2b/slc6a9/slc1a3b/nalcn/asic1a/grik5/slc4a10a/slc9a6a/hcn2b/atp1b1b/trpm4a/slc6a11b/slc24a4a/slc8a2b/asic1c/slc20a2/scn1lab
235	GOMF_STRUCTURAL_CONSTITUENT_OF_RIBOSOME	GOMF_STRUCTURAL_CONSTITUENT_OF_RIBOSOME	138	0.374877731153267	1.60520457282461	0.000704348241809413	0.02381296502628	0.021132024741946	4681	tags=65%, list=42%, signal=38%	mrpl1/mrpl4/mrpl35/rpl5a/mrpl33/mrpl47/dap3/rpl7l1/mrpl34/mrpl21/zgc:171480/mrps18b/mrpl17/mrps5/mrps33/mrpl15/mrps6/mrpl9/mrpl44/rpl14/rps7/rps8a/rpl3/mrps34/mrpl30/rps19/mrpl37/rpsa/rpl4/srbd1/mrpl28/mrpl12/rpl10/mrps17/mrps35/mrpl23/rps20/mrps16/mrpl57/rps13/rps6/mrpl19/mrpl46/rps26l/rps18/rpl6/mrps9/mrps15/rps29/mrps11/mrpl14/mrps23/rpl31/rps15a/rps5/rpl18/mrpl13/rpl22l1/uba52/rps4x/zgc:114188/rpl21/rpl23/mrps14/rpl29/rpl7/rpl18a/rplp1/mrps30/rpl32/rps3/rsl24d1/rplp0/rpl8/rpl10a/mrpl11/rps15/rpl27a/rpl27/mrps18c/rpl12/mrpl18/rps2/rpl35/rpl15/rpl39/mrpl16/rpl7a/rpl17/rps3a
236	HP_ISCHEMIC_STROKE	HP_ISCHEMIC_STROKE	15	0.718513583822611	1.92434766396354	0.00072810277166359	0.0245117649189289	0.0217521514924296	1386	tags=47%, list=12%, signal=41%	hey2/tgfb3/col4a1/tgfbr2b/mat2ab/smad3a/fbn2b
237	GOBP_TRNA_MODIFICATION	GOBP_TRNA_MODIFICATION	56	0.479405317708189	1.78916584989189	0.000745012374453234	0.0249752038608901	0.022163414985955	2308	tags=39%, list=21%, signal=31%	aars2/trmt1/mettl1/pus1/tyw1/adat2/nat10/trmt61a/ftsj1/alkbh8/trit1/pus3/wdr4/mettl6/wdr6/trmt44/ssb/thumpd3/pus10/pus7/nsun2/trmt10c
238	GOBP_VESICLE_MEDIATED_TRANSPORT_IN_SYNAPSE	GOBP_VESICLE_MEDIATED_TRANSPORT_IN_SYNAPSE	121	-0.385419390745612	-1.59807805018209	0.000752909070535573	0.0251338763252316	0.0223042235933094	3170	tags=47%, list=28%, signal=34%	clstn1/syt9a/vamp4/syt2a/ppfia3/numb/slc4a8/lrrk2/syn2a/dnm1b/ophn1/syt9b/sncb/syt4/rap1b/napab/stx1b/fbxl20/caly/syt1a/cplx2/prkcbb/calm3a/rims4/dnajc5aa/dtnbp1a/snapin/snap23.1/dvl1b/gripap1/ston2/otofa/dnajc6/cacnb2a/ppp3cb/snap47/sypa/snap25a/rims1a/sv2a/slc17a6b/cplx2l/th/rab3ab/wnt7aa/stxbp5a/apba1a/grik5/pip5k1ca/prkar1b/nlgn2a/stx2b/ppp3cca/syt12/ap3d1/p2ry1/sncga
239	HP_ABNORMALITY_OF_LONG_BONE_MORPHOLOGY	HP_ABNORMALITY_OF_LONG_BONE_MORPHOLOGY	464	0.284637519603721	1.40967455648226	0.000785021317001805	0.0260962107262734	0.0231582152886064	2361	tags=26%, list=21%, signal=22%	col9a1b/trmt1/col11a2/col2a1a/pigp/tonsl/csgalnact1a/esco2/nsmce2/ctsk/adamts10/pex7/clcn5a/chek2/plod2/atrip/twist1b/sumf1/col9a2/col9a3/map2k2b/sbds/gja8b/atr/ext1a/cenpj/smoc1/fzd2/ift81/npr2/tcirg1b/loxl3b/fgfrl1a/alx4a/plod3/arxa/alg12/dkc1/zpr1/nop10/slc39a13/hspg2/rspry1/hspa9/limk1a/ube2t/rtel1/mtap/cfl2/aifm1/zmpste24/plk4/fancd2/ret/ctcf/acana/eif4a3/stx16/ddr2a/otud6b/pus3/rb1/atp7a/slc35d1a/npm1a/cdt1/exosc2/traip/pex6/anapc1/vcp/extl3/nphp3/polr1a/mctp2a/tmem237b/kif15/pcnt/fbn2b/ndnl2/map2k1/crtap/tert/arsh/usb1/lrp5/tctn1/pik3r1/map2k2a/cog1/lhx4/col9a1a/notch2/orc6/sall4/sf3b4/enpp1/pycr1b/ckap2l/sqstm1/wdr35/rfc2/pitx1/med12/rasa1a/tbcd/p3h1/pdgfrb/inpp5ka/tbx3a/pus7/si:dkey-243i1.1/tbx15/arcn1a/nsun2/pex12/pex16/ubr7/wrap53/gnptab/cep152/ntng1a
240	GOBP_CELLULAR_HOMEOSTASIS	GOBP_CELLULAR_HOMEOSTASIS	394	-0.299540806910788	-1.45244340321337	0.000788459370649687	0.0261012904158823	0.0231627230904018	2580	tags=32%, list=23%, signal=25%	slc9a8/calm1a/cib2/ube2s/micu3b/gas6/ca2/gpr27/gng3/vapb/lrrc8db/myca/fxn/pdzd8/dedd1/slc9a7/fynb/jagn1a/nptx1l/cln3/slc39a10/grnb/slc40a1/prkcbb/slc12a4/calm3a/srfa/xpr1a/adcy5/cacnb3b/xk/calb2a/snapin/raf1b/adcyap1b/cacna2d1a/lpar1/nedd4l/ndfip1/shank3b/atp6v0a1b/irs2b/slc10a7/grin2bb/map1aa/atp2a3/tyro3/cacnb2a/glrx2/baiap3/mcoln1a/ppp3cb/jph1b/gata2a/slc1a1/slc9a5/ptprn2/slc30a4/oprl1/slc6a9/abca12/slc1a3b/abca2/adcyap1r1a/ackr3b/nell2b/kcnma1a/cemip/itgav/dmxl2/smdt1b/pax2a/sv2a/dctn1b/grm1a/pink1/th/klf15/ddit3/slc39a14/abcc8/atg5/nqo1/c2cd2l/aco1/ptgdsb.1/foxo3b/zbtb20/tbxas1/grik5/fggy/cav2/gna15.1/nfe2l2a/si:zfos-323e3.4/apoeb/sc:d0202/slc4a10a/foxa2/adma/slc9a6a/cacna1c/fth1b/ucp2/tmem175/atp2b2/atp1b1b/trpm4a/txn/trpc7b/steap2/lpar2b/ap3d1/adora1b/slc24a4a/p2ry1/grin2aa/vdrb/adcyap1r1b/slc8a2b/bcl2b/klf7a/adra1ba/ryr3/ppargc1a/tfa
241	HP_SMALL_EPIPHYSES	HP_SMALL_EPIPHYSES	12	0.771706647882544	1.94200299249694	0.000802393613607217	0.0264523537763873	0.0234742626072991	750	tags=58%, list=7%, signal=54%	col9a1b/col2a1a/tonsl/col9a2/col9a3/rspry1/aifm1
242	HP_NUCLEAR_CATARACT	HP_NUCLEAR_CATARACT	10	0.792535619777053	1.87296354787165	0.000810825152884463	0.0266198588415994	0.0236229094128757	486	tags=50%, list=4%, signal=48%	crybb1/mipa/si:dkey-57a22.15/vim/gja8b
243	HP_ABNORMALITY_OF_UPPER_LIMB_JOINT	HP_ABNORMALITY_OF_UPPER_LIMB_JOINT	307	0.31319254495475	1.48989286441402	0.000822017356323212	0.026876246485547	0.0238504321102572	1803	tags=24%, list=16%, signal=21%	capn3a/col9a1b/col11a2/col2a1a/tonsl/csgalnact1a/esco2/myhz2/clcn5a/col6a1/ece1/plod2/twist1b/col9a2/col9a3/map2k2b/atr/ext1a/smoc1/fzd2/npr2/fgfrl1a/plod3/alg12/tgfb3/slc39a13/hspg2/rspry1/nup133/limk1a/lars2/aifm1/zmpste24/tgfbr2b/nras/ctcf/emg1/ddr2a/atp7a/asxl1/slc35d1a/luzp1/cdt1/pex6/anapc1/crlf1a/wdr4/smad3a/ankrd55/extl3/ctdp1/twist2/alx1/ighmbp2/phgdh/pcnt/fbn2b/map2k1/naa10/auts2a/rit1/nup88/il6st/col6a2/col5a2a/map2k2a/col9a1a/notch2/orc6/ptpn2b/sall4/sf3b4/enpp1
244	HP_MACROCYTIC_ANEMIA	HP_MACROCYTIC_ANEMIA	46	0.498870187829844	1.77246937613763	0.000851669193613164	0.0275696523227895	0.0244657720854618	3886	tags=61%, list=35%, signal=40%	alas2/umps/sbds/prdx1/mthfd1b/rpl5a/piezo1/tsr2/phgdh/slc19a2/opa1/mtrr/cdan1/lmbrd1/slc19a1/rps7/dhfr/rps19/dnajc21/uba1/rps20/rps26l/dnm1l/rps29/rpl31/rps15a/rpl18/srp54
245	HP_PANCYTOPENIA	HP_PANCYTOPENIA	68	0.460665409715516	1.77045995591152	0.000853528633841496	0.0275696523227895	0.0244657720854618	2452	tags=40%, list=22%, signal=31%	coq2/sbds/atr/tcirg1b/dkc1/numa1/nop10/taldo1/ube2t/nras/mthfd1b/fancd2/asxl1/npm1a/pccb/anapc1/tert/rnaseh2a/gba/farsb/mtrr/lyst/pcca/nbn/rfx5/wrap53/lmbrd1
246	GOCC_INTRINSIC_COMPONENT_OF_POSTSYNAPTIC_SPECIALIZATION_MEMBRANE	GOCC_INTRINSIC_COMPONENT_OF_POSTSYNAPTIC_SPECIALIZATION_MEMBRANE	43	-0.522003366072084	-1.75873907423012	0.000853635553355094	0.0275696523227895	0.0244657720854618	1952	tags=53%, list=17%, signal=44%	slitrk3a/lrrtm1/lrfn5a/nrcama/lrrc4.2/kcnd3/cacng4b/epha7/gabrg2/cacng2a/lrfn4a/lrrc4.1/cnih2/erbb4a/grik5/lrrtm2/neto1l/nlgn2a/gabra5/rgs7bpa/atp2b2/grin2aa/lrfn1
247	GOBP_ORGANIC_CYCLIC_COMPOUND_CATABOLIC_PROCESS	GOBP_ORGANIC_CYCLIC_COMPOUND_CATABOLIC_PROCESS	269	0.313031459671554	1.46910195171757	0.00085759540180613	0.0275854067504037	0.0244797528288833	2645	tags=30%, list=24%, signal=24%	hsp70.3/blvra/pabpc4/slco1d1/cnot6a/atm/pcbp4/zc3h18/vim/fen1/dera/etf1b/nudt8/dkc1/zpr1/pah/dna2/mtap/slc6a3/aifm1/ttc37/entpd5b/pde12/mettl14/rnps1/rnaseh2b/eif4a3/ppp1r8a/npm1a/exosc2/vcp/mao/comta/hmox2b/hmox1a/elac2/rnaseh2c/fbxo18/secisbp2/rnaseh2a/rbm24a/e2f1/mapk14a/nbas/dffa/aldh1l1/tob1a/fah/prpf18/exosc10/edc4/enpp1/fastkd3/smg6/alkbh5/hsf1/cnot1/tbrg4/dhx9/dcp2/ssb/khsrp/ago4/exosc4/lsm4/rnaseh1/carhsp1/casc3/nsun2/mettl3/exosc7/csde1/mrpl44/ythdf2/celf1/apex1/exosc9/srd5a2a/pcid2/rbm8a/smg5/rock1
248	GOBP_REGULATION_OF_VESICLE_MEDIATED_TRANSPORT	GOBP_REGULATION_OF_VESICLE_MEDIATED_TRANSPORT	286	-0.319929593280073	-1.4970559171394	0.000883009728612147	0.0282883560234819	0.0251035618091857	3244	tags=37%, list=29%, signal=27%	tbc1d4/rabgef1/hnrpkl/wdr54/clasp2/syt9a/vamp4/cbarpb/syt2a/hip1/numb/slc4a8/lrrk2/cacna1ha/arfip1/gas1a/cav1/ophn1/syt9b/syt11b/ppt1/appl2/vsnl1b/rab3da/eipr1/syt4/rap1b/gas6/usp32/stx1b/arrb2b/fbxl20/cdk5r2a/caly/syt1a/cplx2/cln3/stxbp5l/prkcbb/wasla/calm3a/rims4/dnajc5aa/dtnbp1a/clu/snapin/bcr/lrrtm1/dvl1b/stxbp2/atxn2/magi2a/alox12/rab15/nedd4l/tbc1d20/gripap1/zgc:154077/ston2/tub/dnajc6/cacnb2a/baiap3/ppp3cb/gata2a/actn2b/sdcbp/abca2/sybl1/sypa/itgav/rint1/syk/rufy2/syt11a/ahi1/cplx2l/necab2/anxa2a/insrb/atg5/rab3ab/wnt7aa/stxbp5a/apba1a/grik5/apoeb/rab4b/pycard/lrrtm2/prkar1b/stxbp6/mctp1a/ppp3cca/ehd2b/angpt1/syt12/p2ry1/syt3/ankrd13b/anxa1a/il1rapl1b/apoc1/tfa/apoa1a/vamp8/apoc2
249	GOCC_RIBOSOMAL_SUBUNIT	GOCC_RIBOSOMAL_SUBUNIT	146	0.366132287849445	1.58576875722388	0.000892044265726461	0.0284630188401475	0.0252585605235081	4681	tags=66%, list=42%, signal=39%	mrpl1/mrpl4/mrpl35/rpl5a/mrpl33/mrpl45/mrps10/mrpl47/dap3/rpl7l1/mrpl40/mrpl34/mrpl21/mrps26/zgc:171480/mrps18b/mrpl17/mrps5/mrps33/mrpl15/mrps6/eif2a/mrpl9/mrpl44/rpl14/rps7/rps8a/rpl3/mrps34/mrpl30/rps19/mrpl37/rpsa/rpl4/mrpl28/mrpl12/rpl10/mrps17/mrps35/hbae3/mrpl23/rps20/mrps16/mrpl57/rps13/rps6/mrpl19/mrpl46/mrpl53/rps26l/rps18/rpl6/mrps9/mrps15/rps29/mrps11/mrpl14/rpl31/rps15a/rps5/rpl18/mrpl13/uba52/fxr2/rps4x/mrps27/zgc:114188/rpl21/rpl23/mrps14/rpl29/rpl7/rpl18a/rplp1/mrps30/rpl32/rps3/rplp0/rpl8/rpl10a/mrpl11/rps15/rpl27a/rpl27/mrps18c/rpl12/mrpl18/rps2/rpl35/rpl15/dhx29/rpl39/mrpl16/rpl7a/rpl17/rps3a
250	GOBP_NEGATIVE_REGULATION_OF_MITOTIC_CELL_CYCLE_PHASE_TRANSITION	GOBP_NEGATIVE_REGULATION_OF_MITOTIC_CELL_CYCLE_PHASE_TRANSITION	112	0.386345996544308	1.60200630172971	0.000918961764723764	0.0292046048829212	0.0259166564215569	3298	tags=46%, list=29%, signal=32%	xrcc3/atm/klhl22/gpnmb/chek2/triap1/prkdc/blm/pidd1/inip/rpa2/cdk1/rb1/jade1/cdt1/ints3/topbp1/ttk/foxo4/tprb/usp44/ticrr/wee1/taok3a/cdkn1ba/chfr/chek1/mad2l1/cdk2ap2/nbn/trip13/dcun1d3/rad17/bub1/bub1bb/mad2l1bp/gtse1/mad1l1/spdl1/pcid2/taok1b/ik/ezh2/cdc6/brcc3/nae1/dtl/rgcc/cdk2/cenpf/aurkb
251	GOBP_SENSORY_PERCEPTION_OF_TASTE	GOBP_SENSORY_PERCEPTION_OF_TASTE	12	-0.769982152840388	-1.91736267693281	0.00093745063928326	0.0294389143442905	0.0261245865692502	1427	tags=58%, list=13%, signal=51%	lef1/reep2/asic2/asic1a/ptgdsb.1/zgc:163030/asic1c
252	GOBP_NOTOCHORD_DEVELOPMENT	GOBP_NOTOCHORD_DEVELOPMENT	10	0.790204826262502	1.86745528908626	0.000934107196888661	0.0294389143442905	0.0261245865692502	1646	tags=60%, list=15%, signal=51%	col2a1a/ppp1r35/efna1b/cobl/yap1/crb2a
253	GOBP_METHYLATION	GOBP_METHYLATION	215	0.330200838246946	1.51002811020044	0.000937226476233373	0.0294389143442905	0.0261245865692502	2932	tags=38%, list=26%, signal=28%	dph5/hemk1/trmt1/fam98a/dnmt3bb.3/dnmt3bb.1/prmt3/mettl1/smyd1b/etf1b/trmt61a/phf19/dimt1l/prdm1a/gnmt/ftsj1/mis18a/smyd4/zmpste24/bmt2/wdr61/mettl14/smyd5/ctcf/emg1/alkbh8/pih1d1/parp1/ndufaf5/fbl/wdr4/smyd2a/kdm4c/comta/mettl17/carnmt1/ftsj3/auts2a/prdm13/prmt5/mettl6/nfyal/dnmt1/mettl5/ntmt1/mtrr/wdr6/nop2/trmt44/tyms/paxip1/nelfa/smarcb1a/men1/thumpd3/mettl22/carm1/prdm12b/nsun2/trmt10c/dmap1/mettl3/prmt6/pwp1/dnmt3ba/mcrs1/sirt1/wdr82/rrp8/atf7ip/snrpd3l/kdm1a/kmt2d/rbbp5/nfyc/eed/rnmt/jarid2b/ezh2/mycb/fam98b
254	GOCC_POTASSIUM_CHANNEL_COMPLEX	GOCC_POTASSIUM_CHANNEL_COMPLEX	28	-0.583791991137078	-1.79446713955962	0.000952414281724252	0.0297910687728314	0.0264370943182306	2571	tags=71%, list=23%, signal=55%	akap9/calm1a/abcc9/kcnd2/calm3a/kcnj3a/kcnab2a/kcnd3/cntnap2a/kcnma1a/abcc8/grik5/kcnn1a/kcnc1a/kcna2b/kcnj1b/kcnc3a/hcn2b/kcnip1b/kcnq3
255	HP_BILATERAL_TONIC_CLONIC_SEIZURE_WITH_GENERALIZED_ONSET	HP_BILATERAL_TONIC_CLONIC_SEIZURE_WITH_GENERALIZED_ONSET	39	-0.547303801496287	-1.81589378277745	0.000975512007432132	0.0303266124994092	0.0269123448075311	3268	tags=64%, list=29%, signal=46%	exoc8/coq5/gabra1/efhc1/pcdh19/gabrd/syngap1b/tsen2/tsen54/tbc1d24/adgrg1/scn1bb/slc6a1b/sepsecs/vps53/scn1ba/tsen15/gabrg2/cplx2l/slc9a6a/gabra5/kcnq3/grin2aa/gad1a/scn1lab
256	HP_METAPHYSEAL_WIDENING	HP_METAPHYSEAL_WIDENING	61	0.475158912211654	1.79935326577857	0.00098098671017598	0.0303266124994092	0.0269123448075311	981	tags=25%, list=9%, signal=23%	col11a2/col2a1a/tonsl/nsmce2/pex7/sbds/ext1a/npr2/tcirg1b/slc39a13/hspg2/aifm1/acana/ddr2a/atp7a/slc35d1a
257	GOBP_POSITIVE_REGULATION_OF_CELL_CYCLE_PROCESS	GOBP_POSITIVE_REGULATION_OF_CELL_CYCLE_PROCESS	141	0.373285165560636	1.59242433570924	0.000978161639022939	0.0303266124994092	0.0269123448075311	3500	tags=51%, list=31%, signal=36%	xrcc3/dync1h1/nsmce2/igf1/e2f8/ppp1r35/chek2/mblac1/cdk4/fen1/tbx2b/cenpj/mtbp/ect2/numa1/lsm11/phb2b/cdk1/plk4/nusap1/rb1/npm1a/cdt1/tprb/kif20ba/racgap1/tert/rrm1/cdk10/nup62l/pkp4/lrp5/kif14/mad2l1/rad51ap1/smpd3/anapc4/nsfl1c/cdc14ab/pdgfrb/kif23/aurka/cdc7/mad2l1bp/rptor/rrm2/espl1/slf1/mad1l1/ddx11/apex1/sass6/pcid2/vps4b/hnrnpua/rhoab/ezh2/atad5a/cdc6/smc5/plrg1/dtl/si:dkey-25o16.4/rgcc/aurkb/ddx39b/cpsf3/adam17a/cul3b/cdc16/anapc7/cdc73/cdc25b
258	GOBP_NEPHRON_MORPHOGENESIS	GOBP_NEPHRON_MORPHOGENESIS	45	-0.520765122401246	-1.78097629103356	0.000998418039813026	0.0306271479780482	0.0271790450342111	1553	tags=38%, list=14%, signal=33%	lgr4/pbx1a/wnt9b/her6/epcam/gli3/pax2a/kif26ba/ahi1/gata3/irx3a/erbb4a/irx2a/lhx1a/ptch1/bcl2b/stat1a
259	GOBP_SODIUM_ION_TRANSPORT	GOBP_SODIUM_ION_TRANSPORT	103	-0.41186600602097	-1.67637364634234	0.000996147838358581	0.0306271479780482	0.0271790450342111	2382	tags=41%, list=21%, signal=32%	ank3a/rangrf/slc9a7/slc38a6/fgf14/scn1bb/scn2b/slc38a3b/scn8aa/sik1/slc38a4/nedd4l/cntn1a/slc10a7/slc6a1b/slc9a5/slc6a11a/asic2/scn1ba/slc6a9/nalcn/nkain2/asic1a/slc6a17/slc17a6b/fgf12a/slc4a10a/slc9a6a/neto1l/hcn2b/atp1b1b/commd1/trpm4a/nedd4a/slc6a11b/slc24a4a/slc8a2b/asic1c/slc20a2/scn1lab/ptpn3/wnk2
260	GOBP_PROTEOGLYCAN_BIOSYNTHETIC_PROCESS	GOBP_PROTEOGLYCAN_BIOSYNTHETIC_PROCESS	37	0.529290807510223	1.76816129565265	0.00101321394645186	0.0307436010121853	0.0272823874107671	492	tags=22%, list=4%, signal=21%	chst14/gal3st4/csgalnact1a/ugdh/chsy3/igf1/dse/ext1a
261	GOBP_MRNA_EXPORT_FROM_NUCLEUS	GOBP_MRNA_EXPORT_FROM_NUCLEUS	46	0.495078095131581	1.75899619545232	0.00101545469288466	0.0307436010121853	0.0272823874107671	3445	tags=52%, list=31%, signal=36%	nup85/nup133/thoc7/tprb/nup93/thoc3/nup88/ddx39aa/poldip3/rae1/smg6/alkbh5/nup160/nup155/nup107/nsun2/pcid2/smg5/nup214/alyref/upf1/ddx39ab/ddx39b/setd2
262	GOBP_PHAGOCYTOSIS	GOBP_PHAGOCYTOSIS	92	-0.41058821139341	-1.64018894408286	0.00100796314535617	0.0307436010121853	0.0272823874107671	2827	tags=39%, list=25%, signal=30%	syt11b/appl2/pik3ca/vav2/gas6/thbs1b/arhgap12a/fynb/cln3/adgrb1a/abca1a/gsna/bcr/arl8ba/alox12/tub/elmo2/tyro3/gata2a/zgc:123238/sybl1/itgav/syk/myd88/syt11a/jmjd6/rhogb/atg5/pip5k1ca/pycard/tmem175/spon2b/prkcda/adora1b/anxa1a/apoa1a
263	GOBP_CELL_JUNCTION_ASSEMBLY	GOBP_CELL_JUNCTION_ASSEMBLY	254	-0.315346260974953	-1.47111570982224	0.0010176925193461	0.0307436010121853	0.0272823874107671	2254	tags=30%, list=20%, signal=24%	nptx1l/map1b/heg1/adgrb1a/itgb1bp1/cd9a/srfa/negr1/lrtm2a/jupb/bcr/slitrk3a/adgrb3/arl2/lrrtm1/dvl1b/cldn5a/lrfn5a/nrcama/flcn/ephb3a/lrrc4.2/shank3b/rhocb/snai1b/spock2/cbln2b/mecp2/cntnap2a/snai2/asic2/ephb1/wdpcp/actn2b/adgrl3.1/epha7/sdcbp/cux2b/gabrg2/pou4f1/lrfn4a/sorbs1/lrrc24/lrrc4.1/gpm6bb/cldnb/oclna/col17a1b/wnt7aa/gpc6a/irx3a/robo2/erbb4a/dner/pip5k1ca/mmp14b/tsc1b/apodb/lrrtm2/nrxn2a/cldn1/nlgn2a/pof1b/slit1a/dmtn/st8sia2/s100a10b/bdnf/kirrel3a/pleca/cldne/itgb4/bcl2b/ctnnd2a/il1rapl1b/ptpra
264	GOBP_INORGANIC_ION_IMPORT_ACROSS_PLASMA_MEMBRANE	GOBP_INORGANIC_ION_IMPORT_ACROSS_PLASMA_MEMBRANE	39	-0.546656665959055	-1.81374665828195	0.00102730778724061	0.0309165165516161	0.0274358355619522	2446	tags=54%, list=22%, signal=42%	abcc9/slc9a7/fynb/slc39a10/slc12a4/kcnj3a/cacna2d1a/slc6a1b/slc9a5/slc6a9/kcnj9/slc39a14/slc9a6a/kcnj1b/hcn2b/atp1b1b/trpm4a/steap2/slc24a4a/slc8a2b/wnk2
265	GOBP_CARDIAC_MUSCLE_CELL_CONTRACTION	GOBP_CARDIAC_MUSCLE_CELL_CONTRACTION	37	-0.537158491552651	-1.77021155111763	0.00103482890962992	0.0310253422151311	0.0275324092818321	3351	tags=76%, list=30%, signal=53%	sumo1/ank2b/camk2d1/cav1/scn3b/akap9/pik3ca/rangrf/scn1bb/gsna/jupb/scn2b/kcnj3a/cacna2d1a/cacna1da/nedd4l/kcnd3/pde4ba/dspa/cacnb2a/scn1ba/nos1apa/fgf12a/flna/cacna1c/trpm4a/adora1b/scn1lab
266	GOBP_NCRNA_3_END_PROCESSING	GOBP_NCRNA_3_END_PROCESSING	28	0.59156233710088	1.87057256747362	0.00104482347250031	0.031207227402312	0.0276938172489398	3452	tags=64%, list=31%, signal=45%	dkc1/fbl/exosc2/elac2/usb1/ints6/exosc10/polr3k/ssb/exosc4/trmt10c/ints2/exosc7/exosc9/ptcd1/exosc8/ints1/ints12
267	GOCC_PLASMA_MEMBRANE_PROTEIN_COMPLEX	GOCC_PLASMA_MEMBRANE_PROTEIN_COMPLEX	242	-0.331047001330659	-1.53767143794904	0.0010739736372355	0.0319577548608091	0.0283598479093372	2526	tags=33%, list=23%, signal=26%	cdh10a/abhd6a/gng3/gnb4b/cdh18a/grb2b/traf6/abcc9/plp1a/gnb2/kcnd2/gnal/cacna2d3/cdh4/calm3a/scn1bb/jupb/scn2b/cacnb3b/kcnj3a/scn8aa/cacna2d1a/kcnab2a/cacna1da/mhc1zba/kcnd3/gng7/pde4ba/grin2bb/cacnb2a/casp3b/cflara/cntnap2a/cacng4b/scn1ba/itgb6/sdcbp/sgcb/abca2/cacng2a/olfm2a/sorbs1/vcam1b/kcnma1a/itgav/cacnb1/cnih2/syk/grm1a/anxa2a/ahnak/insrb/abcc8/gria2b/stxbp5a/c6/cdh26.1/grik5/cav2/gna15.1/kcnn1a/gabbr2/glra3/kcnc1a/traf3/cacna1c/kcna2b/kcnj1b/kcnc3a/hcn2b/atp1b1b/kcnip1b/erbb3a/s100a10b/kcnq3/grin2aa/itgb4/egfra/scn1lab/tfa/itga10
268	GOCC_SM_LIKE_PROTEIN_FAMILY_COMPLEX	GOCC_SM_LIKE_PROTEIN_FAMILY_COMPLEX	64	0.459020246027424	1.75213037893087	0.0010856934779654	0.0321859503075938	0.0285623523778958	3483	tags=53%, list=31%, signal=37%	snrnp40/lsm11/snrpa1/prpf6/sf3a1/prpf31/smn1/snrpf/sf3b3/eftud2/prpf18/prpf8/snrnp200/gemin5/sf3a3/prpf3/lsm4/sf3a2/ppih/snrpd3l/luc7l3/prpf4/prpf39/snrpd2/snrpa/prpf40a/gemin6/lsm6/lsm7/ddx39b/snrpc/snrpb/cd2bp2/sf3b2
269	HP_DESCENDING_AORTIC_DISSECTION	HP_DESCENDING_AORTIC_DISSECTION	10	0.785158132613897	1.85552866647746	0.0010959765592958	0.032370013991097	0.0287256935791948	1386	tags=60%, list=12%, signal=53%	hey2/tgfb3/tgfbr2b/mat2ab/smad3a/fbn2b
270	GOBP_REGULATION_OF_HORMONE_SECRETION	GOBP_REGULATION_OF_HORMONE_SECRETION	96	-0.410405441171865	-1.64792751155763	0.00110339757250222	0.0324684952352969	0.0288130874877969	2875	tags=40%, list=26%, signal=30%	pax8/syt9b/vsnl1b/hadh/lrp5/ica1/eipr1/sox11a/gpr27/jagn1a/glula/adcy5/adcyap1b/aacs/bmp8a/irs2b/baiap3/ppp3cb/abat/capn10/abca12/sybl1/pfkla/snap25a/abcc8/htr1aa/c2cd2l/foxa2/ucp2/nlgn2a/trpm4a/adora1b/p2ry1/crhbp/rasl10a/klf7a/anxa1a/trh/vamp8
271	GOBP_CHROMOSOME_CONDENSATION	GOBP_CHROMOSOME_CONDENSATION	27	0.6037187781762	1.8972954529627	0.00113429099296859	0.0331321394821155	0.0294020165282647	3022	tags=52%, list=27%, signal=38%	wapla/ncapg2/smc2/smc4/aifm1/cdk1/nusap1/ncapg/smarca5/ncapd2/ncaph/ncapd3/ncaph2/smc5
272	GOCC_COLLAGEN_TRIMER	GOCC_COLLAGEN_TRIMER	33	0.561832304337046	1.82916800632459	0.00113125477472377	0.0331321394821155	0.0294020165282647	772	tags=33%, list=7%, signal=31%	col9a1b/col8a2/col11a2/col2a1a/col6a1/col9a2/emilin1a/col9a3/col4a1/col6a4a/emilin2a
273	HP_NEOPLASM_OF_THE_SKELETAL_SYSTEM	HP_NEOPLASM_OF_THE_SKELETAL_SYSTEM	75	0.433574270598214	1.69109192146018	0.00114600887512735	0.0333517967505012	0.0295969440740428	1429	tags=24%, list=13%, signal=21%	msh6/col11a2/col2a1a/chek2/ext1a/alx4a/mtap/tgfbr2b/rnaseh2b/acana/rb1/rpl5a/atp7a/anapc1/tsr2/fan1/rnaseh2c/rnaseh2a
274	GOCC_PIGMENT_GRANULE	GOCC_PIGMENT_GRANULE	81	0.434424627178816	1.71788489389071	0.00117137202660184	0.0339655136910642	0.0301415667851675	2387	tags=38%, list=21%, signal=30%	tfr1a/slc24a5/dct/hsp90aa1.2/gpnmb/pmelb/sypl1/syngr1a/rab9a/oca2/tyr/prdx1/sytl1/gpr143/itgb1a/tyrp1b/serpinf1/atp7a/nap1l1/tmem33/sytl2b/slc1a5/pdia4/pmela/rab32a/atp6v0a1a/gna13b/rpn1/rab1ab/ctsd/pdia6
275	GOMF_NUCLEASE_ACTIVITY	GOMF_NUCLEASE_ACTIVITY	107	0.393763214643749	1.62269963535031	0.00122048615769625	0.0352609546287154	0.0312911628105244	2564	tags=37%, list=23%, signal=29%	tsn/pop4/xrcc3/mgme1/cnot6a/mblac1/rcl1/fen1/dna2/pold1/pde12/rnaseka/pop5/dbr1/ppp1r8a/exosc2/g3bp1/xrcc1/fan1/rad1/elac2/rnaseh2a/myg1/usb1/ddx1/zgc:85936/las1l/exosc10/enpp1/smg6/cnot1/dcp2/exosc4/rnaseh1/exosc7/mrpl44/apex1/polg/exosc9/khnyn
276	HP_ABNORMAL_FOVEAL_MORPHOLOGY	HP_ABNORMAL_FOVEAL_MORPHOLOGY	30	0.57415819311638	1.82924734941317	0.00126085238935162	0.0360010055018094	0.0319478963732396	1181	tags=40%, list=11%, signal=36%	gdf6a/cnga3a/slc24a5/dct/rdh5/prom1a/hmcn1/oca2/tyr/gpr143/abca4b/pax6b
277	GOBP_LOCOMOTORY_BEHAVIOR	GOBP_LOCOMOTORY_BEHAVIOR	124	-0.384373071614506	-1.60501933885423	0.00125648932001664	0.0360010055018094	0.0319478963732396	2460	tags=36%, list=22%, signal=29%	dscama/arrb2b/fxn/glra1/kcnd2/negr1/adcy5/als2b/lrrtm1/ncor1/cntn1a/hprt1/mecp2/pex13/ppp3cb/pbx3b/abat/dab1a/slc1a1/elavl4/gpr52/oprl1/abca2/agtpbp1/snap25a/dmbx1a/crbn/arrdc3a/grm1a/th/apba1a/fgf12a/tsc1b/tal1/apoeb/slc4a10a/foxa2/nlgn2a/en1b/ddhd2/pak6b/sncga/gad1a/scn1lab/trh
278	GOBP_CYTOPLASMIC_TRANSLATION	GOBP_CYTOPLASMIC_TRANSLATION	132	0.373788261558653	1.59152967218735	0.00126422662492194	0.0360010055018094	0.0319478963732396	4984	tags=67%, list=44%, signal=38%	dph5/etf1b/ftsj1/dph2/rwdd1/mcts1/rpl5a/drg1/eif2d/drg2/rbm24a/mtor/dhx9/eif3s10/mettl3/mif4gdb/csde1/ythdf2/rpl14/rps7/cpeb2/rps8a/eif4a1a/hnrnpua/rpl3/eif4h/eif4a2/rps19/slbp/rpsa/rpl4/eif3d/rbm4.2/rpl10/rps20/rbm4.1/rps13/rps6/eif2b3/rps26l/rps18/rpl6/rps29/dph7/rpl31/rps15a/rps5/rpl18/eif5/eif3i/zc3h15/rpl22l1/uba52/rps4x/zgc:114188/rpl21/rpl23/rpl29/rpl7/rpl18a/hnrnpub/rplp1/rpl32/rps3/rplp0/rpl8/rpl10a/rps15/eif3m/rpl27a/rpl27/rpl12/rps2/rpl35/rpl15/dhx29/rpl39/rpl7a/rpl17/rps3a/rpl26/rps14/rps16/syncrip/cnbpa/rps9/rpl13/rpl19/eif4ba
279	GOBP_NUCLEAR_TRANSPORT	GOBP_NUCLEAR_TRANSPORT	211	0.334360030407351	1.52337982350768	0.00125706293977056	0.0360010055018094	0.0319478963732396	2342	tags=31%, list=21%, signal=25%	prickle1a/nup85/ipo4/xpo4/kpnb3/rbm22/ect2/zpr1/pkd1a/eif6/ing1/hspa9/nup133/phb2b/sdad1/cdk1/rsrc1/nol6/lsg1/aaas/ipo9/cblb/thoc7/nup98/npm1a/nup35/smad3a/tprb/nmd3/nup93/stk3/thoc3/rrs1/nup62l/mapk14a/nup88/kpnb1/ddx39aa/pik3r1/zgc:85936/poldip3/nup50/abce1/rae1/xpo7/smg6/alkbh5/xpo6/sqstm1/hikeshi/dhx9/hdac3/cse1l/kpna2/ssb/nup160/nup155/nup54/nup107/nup205/nup58/xpot/nsun2/kpna1/dmap1
280	GOBP_REGULATION_OF_CYTOSOLIC_CALCIUM_ION_CONCENTRATION	GOBP_REGULATION_OF_CYTOSOLIC_CALCIUM_ION_CONCENTRATION	105	-0.403222469758703	-1.6444237297858	0.00127381993431005	0.0361446406360476	0.0320753606015365	2122	tags=35%, list=19%, signal=29%	calm3a/adcy5/cacnb3b/calb2a/adcyap1b/cacna2d1a/lpar1/grin2bb/cacnb2a/mcoln1a/jph1b/gata2a/oprl1/adcyap1r1a/ackr3b/cemip/itgav/grm1a/ddit3/atg5/cav2/gna15.1/adma/cacna1c/atp2b2/trpm4a/trpc7b/lpar2b/adora1b/slc24a4a/p2ry1/grin2aa/adcyap1r1b/slc8a2b/bcl2b/adra1ba/ryr3
281	GOMF_SINGLE_STRANDED_DNA_BINDING	GOMF_SINGLE_STRANDED_DNA_BINDING	88	0.409183859354851	1.63100759291532	0.00127860208127581	0.0361512225471044	0.0320812014998517	1926	tags=30%, list=17%, signal=25%	tsn/mcm2/rad23aa/mcm5/mcm3/mcm4/blm/smc2/smc4/rpa2/ssbp1/terf1/nup35/terfa/ighmbp2/rpa1/pola1/fbxo18/mcm6/rad18/rad51ap1/rad54l/hsf1/hspd1/polr2h/dhx9
282	GOBP_REGULATION_OF_LIPOPROTEIN_LIPASE_ACTIVITY	GOBP_REGULATION_OF_LIPOPROTEIN_LIPASE_ACTIVITY	12	-0.764023892496468	-1.90252577979079	0.00129866142752046	0.0365881739065605	0.0324689594682047	948	tags=42%, list=8%, signal=38%	sort1b/pcsk6/apoc1/apoa1a/apoc2
283	GOBP_NEURON_CELLULAR_HOMEOSTASIS	GOBP_NEURON_CELLULAR_HOMEOSTASIS	21	-0.653684184776138	-1.88019471164216	0.00131354921101368	0.0368768497579635	0.0327251352626729	1973	tags=57%, list=18%, signal=47%	calb2a/map1aa/tyro3/cacnb2a/nell2b/dctn1b/fggy/tmem175/atp2b2/adora1b/p2ry1/slc8a2b
284	GOBP_REGULATION_OF_MITOTIC_CELL_CYCLE_PHASE_TRANSITION	GOBP_REGULATION_OF_MITOTIC_CELL_CYCLE_PHASE_TRANSITION	201	0.333051334873369	1.50496716446892	0.00132194850161917	0.0369819748076207	0.0328184249957197	2608	tags=35%, list=23%, signal=27%	xrcc3/atm/nsmce2/klhl22/gpnmb/mnat1/ppp1r9ba/chek2/cdkn2d/mblac1/cdk4/triap1/prkdc/blm/cenpj/mtbp/pidd1/inip/pkd1a/lsm11/phb2b/rpa2/cdk1/rnaseh2b/rb1/jade1/cdt1/ints3/topbp1/ttk/foxo4/tprb/usp44/ticrr/wee1/taok3a/cdkn1ba/tert/rrm1/e2f1/cdk10/ercc3/chfr/kif14/chek1/mad2l1/cdk2ap2/anapc4/ddb1/bida/nbn/trip13/cdc14ab/dcun1d3/aurka/rad17/bub1/cdc7/bub1bb/senp2/mad2l1bp/rptor/rrm2/espl1/gtse1/mad1l1/apex1/spdl1/sass6/pcid2
285	GOBP_CELLULAR_AMINO_ACID_METABOLIC_PROCESS	GOBP_CELLULAR_AMINO_ACID_METABOLIC_PROCESS	143	0.366907818723633	1.57678969445613	0.00133053239697134	0.0370915083997799	0.0329156269433574	2554	tags=37%, list=23%, signal=29%	lgsn/aars2/cps1/dct/otc/plod2/farsa/cad/tyr/plod3/ilvbl/pah/shmt1/gnmt/gcat/gmps/mtap/lars2/mthfd1b/fpgs/atp7a/qrsl1/acad8/bckdha/gatb/scly/nos1/phgdh/carnmt1/serinc5/asns/odc1/fah/farsb/slc25a12/mtrr/vars2/gart/aldh4a1/pycr1b/wars2/rars2/dbt/glud1a/gcsha/shmt2/mthfd2l/psph/hars/atf4a/hmgcl/wars/nars2
286	HP_MILIA	HP_MILIA	14	-0.726437848317454	-1.85705374654923	0.00134616975312223	0.0373792353842965	0.0331709606974288	1426	tags=50%, list=13%, signal=44%	col7a1/fermt1/col17a1b/ptch1/krt97/pleca/itgb4
287	GOBP_REGULATION_OF_CATION_TRANSMEMBRANE_TRANSPORT	GOBP_REGULATION_OF_CATION_TRANSMEMBRANE_TRANSPORT	155	-0.360797180042087	-1.55657283324814	0.00135026312841952	0.0373792353842965	0.0331709606974288	2382	tags=35%, list=21%, signal=28%	ank3a/plp1a/rangrf/fynb/fgf14/prrt1/calm3a/scn1bb/scn2b/cacnb3b/cacna2d1a/kcnab2a/cacna1da/nedd4l/shank3b/pde4ba/ehd3/cacnb2a/cacng4b/jph1b/scn1ba/actn2b/oprl1/slc6a9/g6pd/cacng2a/homer1b/cemip/cacnb1/cnih2/crbn/tmsb4x/pink1/ahnak/rgs7a/nos1apa/abcc8/atg5/fgf12a/flna/kcnc1a/mmp9/neto1l/cacna1c/nlgn2a/gem/shank1/atp1b1b/kcnip1b/commd1/nedd4a/crhbp/ptpn3/wnk2
288	GOBP_MATURATION_OF_SSU_RRNA	GOBP_MATURATION_OF_SSU_RRNA	41	0.526068631697755	1.80364478490735	0.00136149396961632	0.0375592694048669	0.0333307259082241	3209	tags=56%, list=29%, signal=40%	utp20/tsr1/rcl1/nat10/abt1/nol11/riok1/dhx37/bysl/tsr2/tbl3/rrs1/dcaf13/wdr46/pwp2h/nop14/wdr3/rps8a/utp6/utp3/rps19/ddx52/lsm6
289	GOBP_PROTEIN_IMPORT	GOBP_PROTEIN_IMPORT	138	0.363429595561605	1.55618432415442	0.00137713226330346	0.0378592243319931	0.0335969109437501	2933	tags=41%, list=26%, signal=31%	prickle1a/nup85/hsp90aa1.2/pex7/ipo4/kpnb3/rbm22/ect2/hspa4a/zpr1/ing1/nup133/phb2b/aifm1/cdk1/ipo9/cblb/nup98/nup35/snx33/pex6/smad3a/tprb/nup93/stk3/nup62l/mapk14a/nup88/kpnb1/pik3r1/nup50/xpo7/sqstm1/hspd1/hikeshi/grpel1/hdac3/cse1l/kpna2/nup155/nup54/samm50/nup107/nup58/pex12/pex16/kpna1/dmap1/tomm40/ipo11/hspa8/timm44/nup214/nup188/pex19/timm17a/nolc1
290	GOBP_BLOOD_VESSEL_MORPHOGENESIS	GOBP_BLOOD_VESSEL_MORPHOGENESIS	327	0.302249741327634	1.44992519676456	0.00138764686907892	0.0380167392235587	0.0337366923015993	1489	tags=21%, list=13%, signal=18%	nrarpa/col8a2/adamts9/fap/cspg4/rhoj/mcamb/pdgfra/ptprb/cdh2/efemp2a/smad1/fzd5/hipk2/e2f8/gpnmb/prl/map3k3/flt4/twist1b/emilin1a/tbx2b/tek/ramp2/hey2/fgf18a/pknox1.1/efna1b/egfl7/reck/smoc2/cdh5/apln/prdm1a/col4a1/hspg2/itgb1a/spry2/amot/ldlra/tgfbr2b/emilin2a/hspb1/serpinf1/bmper/kdr/calcrlb/sox18/s1pr1/fzd8a/stra6/stard13a/foxc1a/lama1/foxo4/aqp1a.1/ncl/loxl2b/yap1/tgfbi/spred1/sec24b/adgra2/hmox1a/fzd4/tert/mapk14a/lrp5
291	GOBP_DNA_STRAND_ELONGATION	GOBP_DNA_STRAND_ELONGATION	32	0.558680144963849	1.8080887555164	0.00140228449428017	0.0382857398867903	0.0339754080039378	2627	tags=47%, list=23%, signal=36%	rfc3/pold2/mcm3/mcm4/pole3/actr5/dna2/pcna/rfc4/pola1/tert/nbn/ruvbl1/mcrs1/lig3
292	GOCC_ORGANELLE_INNER_MEMBRANE	GOCC_ORGANELLE_INNER_MEMBRANE	335	0.291169566501483	1.40605852665942	0.00145981794614119	0.0397200465140128	0.0352482357723636	3757	tags=44%, list=34%, signal=30%	cps1/atad3/otc/alas2/coq2/smad1/myoc/cpox/si:dkey-88p24.11/abcb7/pet100/chchd10/yrk/gcat/hspa9/cox16/phb2b/aifm1/mrpl1/zmpste24/pla2g4aa/mrpl4/coq6/mrpl35/tmem201/timm10/fpgs/stoml2/mrpl33/oxa1l/ccdc51/cox6b1/ndufaf5/yme1l1b/acadvl/mrpl45/smad3a/ndufa11/slc25a37/mrps10/mrpl47/mtx1a/slc25a26/efhd1/eral1/timm9/uqcrc1/abcb10/timm8a/ndufs6/opa1/slc25a12/dap3/nme4/adck1/tyms/timm8b/sdhb/nemp1/mrpl40/mrpl34/mrpl21/hspd1/grpel1/spg7/unc50/ndufb6/mrps26/zgc:171480/mrps18b/mrpl17/slc25a51b/dnajc11a/samm50/slc25a33/ndufa9a/mtg1/mrps5/mrps33/mrpl15/shmt2/mthfd2l/sphk2/mrps6/mpv17/mrpl9/mrpl44/immt/rcc1l/ecsit/tomm40/iffo1a/lgals3a/sirt1/timm44/dhfr/slc25a28/coq10b/uqcrfs1/ndufs7/lrpprc/timm17a/mrps34/mrpl30/noa1/ndufaf4/slc25a23b/trap1/mrpl37/cox18/mrpl28/mrpl12/cycsb/hadhaa/phb/mrps17/mrps35/uqcr10/tamm41/aurkaip1/mrpl23/mrps16/ndufv1/cox4i1/sigmar1/slc25a25b/slc25a39/lmnb1/mrpl57/pmpca/cbx3a/abcb8/mrpl19/mrpl46/mrpl53/mrps9/mrps15/chchd1/ndufab1b/timm13/ptpn1/timm50/mrps11/mrpl14/si:dkeyp-82a1.6/mrps23/ptcd3
293	GOBP_EXCITATORY_SYNAPSE_ASSEMBLY	GOBP_EXCITATORY_SYNAPSE_ASSEMBLY	16	-0.690552422933989	-1.85490913101162	0.00146866384095469	0.0398243488613824	0.0353407954255956	2254	tags=62%, list=20%, signal=50%	nptx1l/slitrk3a/lrrc4.2/shank3b/lrfn4a/lrrc4.1/wnt7aa/lrrtm2/nrxn2a/nlgn2a
294	GOBP_MEMBRANE_DEPOLARIZATION_DURING_CARDIAC_MUSCLE_CELL_ACTION_POTENTIAL	GOBP_MEMBRANE_DEPOLARIZATION_DURING_CARDIAC_MUSCLE_CELL_ACTION_POTENTIAL	15	-0.704597538245162	-1.86430930335166	0.00148178755304377	0.0400435445882066	0.0355353133916476	3226	tags=93%, list=29%, signal=67%	ank2b/scn3b/slmapa/ank3a/rangrf/scn1bb/scn2b/cacna2d1a/cacna1da/cacnb2a/scn1ba/cacna1c/hcn2b/trpm4a
295	GOBP_EPIDERMAL_CELL_DIFFERENTIATION	GOBP_EPIDERMAL_CELL_DIFFERENTIATION	89	-0.414251824810195	-1.64211158129015	0.00149555540885915	0.0402786024521558	0.0357439076843483	1957	tags=30%, list=17%, signal=25%	bcr/fosl2/tprn/dspa/casp3b/tmem79b/cyp26b1/her6/st14a/wdpcp/abca12/grhl1/pou3f1/bcl11ba/ppl/tp63/scel/pou4f3/irf6/ptch1/vdrb/krt97/pleca/aqp3a/klf7a/anxa1a/cyt1
296	GOMF_LIGASE_ACTIVITY_FORMING_CARBON_NITROGEN_BONDS	GOMF_LIGASE_ACTIVITY_FORMING_CARBON_NITROGEN_BONDS	29	0.572739806813405	1.8219068777153	0.0015248078512199	0.0405301841866847	0.0359671655370692	1805	tags=41%, list=16%, signal=35%	lgsn/cps1/ttll5/cad/gmps/mthfd1b/fpgs/qrsl1/gatb/asns/ttll4/gart
297	HP_ANONYCHIA	HP_ANONYCHIA	47	-0.490401924217204	-1.69383355231473	0.00152206915642748	0.0405301841866847	0.0359671655370692	2117	tags=43%, list=19%, signal=35%	scn1bb/jupb/bcr/sik1/dspa/slc25a24/col7a1/scn1ba/kcnn3/dmxl2/col17a1b/arid1b/wnt7aa/atp6v1b2/zbtb20/tp63/krt97/pleca/itgb4/scn1lab
298	GOBP_MITOTIC_SPINDLE_ORGANIZATION	GOBP_MITOTIC_SPINDLE_ORGANIZATION	94	0.404035737780355	1.62717657661033	0.0015406061201232	0.0405301841866847	0.0359671655370692	2883	tags=45%, list=26%, signal=33%	hsp70.3/dync1h1/chek2/mybl2b/sbds/numa1/pkd1a/kif4/aaas/drg1/ttk/tprb/vcp/kif15/pcnt/pibf1/racgap1/nup62l/kpnb1/golga2/chmp3/rae1/smc3/rcc1/kif23/aurka/nudc/cdc20/kif11/tacc1/tpx2/nuf2/lsm14aa/tacc3/cenph/cep97/stmn1a/vps4b/ofd1/cenpe/hnrnpua/rhoab
299	HP_TONIC_SEIZURE	HP_TONIC_SEIZURE	85	-0.417005411717685	-1.62609188007553	0.00153688668711943	0.0405301841866847	0.0359671655370692	3218	tags=47%, list=29%, signal=34%	dpm1/gabra1/pcdh19/grin1a/cep85l/dnm1b/syngap1b/pnkp/pik3ca/nbeaa/zmynd11/kif1aa/ash1l/scn1bb/arhgef9a/scn8aa/sik1/grin2bb/mecp2/satb1a/hivep2a/vps53/scn1ba/cux2b/gabrg2/phactr1/cacng2a/dmxl2/trpm3/gria2b/dock8/gabra5/en1b/hcn2b/myt1la/deaf1/kcnq3/kirrel3a/grin2aa/scn1lab
300	GOBP_EYE_MORPHOGENESIS	GOBP_EYE_MORPHOGENESIS	99	0.398664054481419	1.61781513912358	0.00152170321616319	0.0405301841866847	0.0359671655370692	1871	tags=28%, list=17%, signal=24%	lctla/col8a2/prom1a/fzd5/hipk2/foxf2a/rarab/nr2e3/abi2a/twist1b/tbx2b/nrl/prdm1a/kdr/rpe65a/tsku/stra6/pax6b/frs2a/fbn2b/sox1b/lrp5/vax2/col5a2a/crb2a/notch2/ptf1a/foxn4/sp3a
301	GOBP_REGULATION_OF_TRANSPORTER_ACTIVITY	GOBP_REGULATION_OF_TRANSPORTER_ACTIVITY	137	-0.372041443833154	-1.57179048788193	0.00153960031127495	0.0405301841866847	0.0359671655370692	3351	tags=49%, list=30%, signal=35%	sumo1/nlgn3a/kcna1a/ank2b/cnih3/calm2a/akap6/cbarpb/camk2d1/htt/cav1/scn3b/rxraa/gnb5b/akap9/prkacab/slmapa/calm1a/sgk1/mef2cb/syngr3a/ank3a/rangrf/fgf14/prrt1/calm3a/scn1bb/scn2b/cacnb3b/cacna2d1a/cacna1da/nedd4l/ndfip1/shank3b/pde4ba/ehd3/cacnb2a/cacng4b/jph1b/scn1ba/actn2b/oprl1/slc6a9/cacng2a/homer1b/cacnb1/cnih2/crbn/tmsb4x/pink1/ahnak/nos1apa/abcc8/fgf12a/kcnc1a/mmp9/neto1l/nlgn2a/gem/shank1/atp1b1b/nedd4a/prkcda/crhbp/bcl2b/ptpn3/wnk2
302	GOCC_DISTAL_AXON	GOCC_DISTAL_AXON	174	-0.349951975232356	-1.53370970302342	0.00153973406281678	0.0405301841866847	0.0359671655370692	3455	tags=45%, list=31%, signal=32%	cdkl5/kif21b/iqgap1/ror1/ptprna/kcna1a/exoc8/exoc3/stmn3/cbarpb/grin1a/slc4a8/lrrk2/klc1a/exoc4/neo1a/gdpd5b/ophn1/znf804a/gap43/syap1/apbb1/ptpro/sncb/kif5c/tbc1d24/stmn2b/tanc1a/dscama/cdk5r2a/rac3a/cplx2/map1b/glula/maptb/prkcbb/calm3a/pcdh9/atcaya/setx/dtnbp1a/zfyve27/olfm1b/calb2a/als2b/lrrtm1/cpeb4b/dvl1b/mapk8ip3/arhgap4b/slc1a1/elavl4/basp1/adgrl1a/sypa/snap25a/cplx2l/pink1/th/rab3ab/tprg1l/eno2/grik5/flna/sirt2/tsc1b/slc4a10a/kcnc1a/nrsn1/kcna2b/rtn4r/myo5aa/ap3d1/adora1b/ptch1/sncga/crhbp/slc8a2b/gad1a
303	GOBP_ACYLGLYCEROL_HOMEOSTASIS	GOBP_ACYLGLYCEROL_HOMEOSTASIS	14	-0.724266088366602	-1.85150189519309	0.00155733083309386	0.0408349619436657	0.0362376304327347	583	tags=36%, list=5%, signal=34%	roraa/apoeb/adora1b/apoa1a/apoc2
304	GOBP_DNA_SYNTHESIS_INVOLVED_IN_DNA_REPAIR	GOBP_DNA_SYNTHESIS_INVOLVED_IN_DNA_REPAIR	22	0.633644374037239	1.89544652879639	0.00157779572665793	0.041235483711504	0.0365930601702036	1351	tags=45%, list=12%, signal=40%	polh/rfc3/pold2/cdkn2d/polk/pold1/pcna/usp10/vcp/pola1
305	HP_GENERALIZED_ONSET_MOTOR_SEIZURE	HP_GENERALIZED_ONSET_MOTOR_SEIZURE	150	-0.358986867336233	-1.54017514882975	0.00159785356657852	0.0416227756933322	0.0369367495735735	3315	tags=47%, list=30%, signal=33%	brat1/kcna1a/exoc8/coq5/dpm1/gabra1/cln8/efhc1/pcdh19/grin1a/apc2/dnm1b/ophn1/gabrd/syngap1b/glb1/nsd1b/pnkp/tsen2/elovl4a/nbeaa/tsen54/zmynd11/tbc1d24/adgrg1/stx1b/aldh5a1/kif1aa/stat3/ash1l/grnb/scn1bb/arhgef9a/knstrn/scn8aa/sik1/grin2bb/slc6a1b/ndufa1/sepsecs/mecp2/satb1a/sdhaf1/hivep2a/vps53/scn1ba/cux2b/tsen15/piga/gabrg2/cacng2a/dmxl2/cplx2l/abcc8/trpm3/dock8/gabbr2/slc9a6a/gabra5/hcn2b/hace1/myt1la/gamt/deaf1/kcnq3/kirrel3a/grin2aa/gad1a/scn1lab/galca
306	HP_EPIDERMAL_ACANTHOSIS	HP_EPIDERMAL_ACANTHOSIS	18	-0.651934411466121	-1.79421610345992	0.00161205752938797	0.0418555459836189	0.037143313835021	2133	tags=56%, list=19%, signal=45%	mbtps2/jupb/dspa/serpinb14/perp/cast/cldn1/kdsr/krt15/egfra
307	GOBP_SOMITOGENESIS	GOBP_SOMITOGENESIS	37	0.514869558988325	1.71998533432932	0.00162309415899499	0.0420048309225252	0.037275791794783	2093	tags=38%, list=19%, signal=31%	nrarpa/atm/aldh1a2/prkdc/tbx18/nle1/foxc1a/smad3a/cobl/crb2a/foxf1/epb41l5/ripply1/med12
308	GOCC_RECYCLING_ENDOSOME	GOCC_RECYCLING_ENDOSOME	115	-0.385710222697758	-1.58223843156357	0.0016288798494247	0.0420176961158417	0.037287208583208	2432	tags=32%, list=22%, signal=25%	amotl2a/tubgcp4/scamp3/slc9a7/cln3/abhd17c/sorcs2/dync1i1/zfyve27/rab15/mhc1zba/vps51/gripap1/tpp1/ehd3/rffl/baiap3/vps53/slc1a1/rap2ab/atg9b/ackr3b/syt11a/rab4b/dennd6aa/slc9a6a/commd1/wash1/mctp1a/myo5aa/plekhb2/st8sia2/ehd2b/plekhj1/atp11c/tfa/vamp8
309	GOMF_SNORNA_BINDING	GOMF_SNORNA_BINDING	23	0.611971025872137	1.84726838045412	0.00164189136760585	0.0422162683353671	0.0374634249028239	2933	tags=70%, list=26%, signal=51%	rrp9/tsr1/prkdc/dkc1/nop10/gar1/dhx37/bysl/tbl3/imp4/nop14/ddx21/wdr3/utp6/nhp2/nolc1
310	HP_ABNORMAL_CORNEAL_ENDOTHELIUM_MORPHOLOGY	HP_ABNORMAL_CORNEAL_ENDOTHELIUM_MORPHOLOGY	10	0.775344069454338	1.83233553534786	0.00166777847552504	0.0426061092863229	0.0378093763041689	1181	tags=60%, list=11%, signal=54%	col8a2/lrata/spata7/rpe65a/foxc1a/pax6b
311	GOBP_REGULATION_OF_LIPASE_ACTIVITY	GOBP_REGULATION_OF_LIPASE_ACTIVITY	48	-0.501948679243081	-1.74544985688324	0.00166448342997992	0.0426061092863229	0.0378093763041689	1167	tags=35%, list=10%, signal=32%	lpar1/kita/rhocb/pora/rasgrp4/adcyap1r1a/porb/sort1b/gna15.1/lpar2b/pcsk6/adcyap1r1b/anxa1a/egfra/apoc1/apoa1a/apoc2
312	GOBP_CRANIAL_NERVE_DEVELOPMENT	GOBP_CRANIAL_NERVE_DEVELOPMENT	43	-0.505945195737115	-1.7046357226727	0.00169810506594697	0.0432418100927842	0.0383735078667774	1890	tags=35%, list=17%, signal=29%	hoxb2a/cited2/phox2bb/her6/ephb1/gli3/slc1a3b/pou4f1/ackr3b/pax2a/atp8b1/kcna2b/erbb3a/slc24a4a/pou4f3
313	GOCC_INTRINSIC_COMPONENT_OF_POSTSYNAPTIC_MEMBRANE	GOCC_INTRINSIC_COMPONENT_OF_POSTSYNAPTIC_MEMBRANE	72	-0.453294351098458	-1.72111957422711	0.00171339493965867	0.0434917661200899	0.0385953230396293	1958	tags=43%, list=17%, signal=36%	dagla/slitrk3a/lrrtm1/lrfn5a/nrcama/cntn1a/lrrc4.2/kcnd3/slc6a1b/cacng4b/slc6a9/epha7/gabrg2/cacng2a/lrfn4a/lrrc4.1/cnih2/erbb4a/grik5/lrrtm2/kcnc1a/neto1l/nlgn2a/gabra5/rgs7bpa/atp2b2/slc6a11b/adora1b/grm2a/grin2aa/lrfn1
314	HP_ABNORMAL_SPINAL_MENINGEAL_MORPHOLOGY	HP_ABNORMAL_SPINAL_MENINGEAL_MORPHOLOGY	15	0.691234335733627	1.8512874483787	0.00173475112570502	0.043893623228428	0.0389519377806645	2113	tags=53%, list=19%, signal=43%	hey2/tgfb3/tgfbr2b/mat2ab/foxc1a/smad3a/fbn2b/rasa1a
315	GOBP_TELOMERE_MAINTENANCE	GOBP_TELOMERE_MAINTENANCE	103	0.391728851106631	1.60207297600941	0.00177844183908643	0.0448562552747355	0.0398061936113648	3322	tags=47%, list=30%, signal=33%	xrcc3/hsp90aa1.2/atm/nsmce2/fen1/gnl3/prkdc/blm/atr/nat10/pif1/dkc1/nop10/dna2/nek7/rtel1/rpa2/gar1/pcna/terf1/parp1/terfa/xrcc1/rpa1/gnl3l/tert/ylpm1/exosc10/smg6/dcp2/nbn/wrap53/tcp1/apex1/cct5/smg5/nhp2/brca2/upf1/hnrnpua/mycb/smc5/tfip11/cct6a/cct4/cct3/aurkb/hnrnpa1b
316	HP_APLASIA_HYPOPLASIA_OF_THE_RETINA	HP_APLASIA_HYPOPLASIA_OF_THE_RETINA	30	0.56416903607435	1.79742225441134	0.00178864205214013	0.0449707629881435	0.0399078096776635	1181	tags=40%, list=11%, signal=36%	gdf6a/cnga3a/slc24a5/dct/prom1a/hmx1/oca2/tyr/gpr143/abca4b/foxc1a/pax6b
317	HP_CORONAL_CLEFT_VERTEBRAE	HP_CORONAL_CLEFT_VERTEBRAE	10	0.772789133514374	1.82629757091663	0.00182025948890973	0.045484647469634	0.040363839389435	673	tags=60%, list=6%, signal=56%	col11a2/col2a1a/csgalnact1a/pex7/hspg2/hspa9
318	GOCC_EXTERNAL_ENCAPSULATING_STRUCTURE	GOCC_EXTERNAL_ENCAPSULATING_STRUCTURE	214	0.325365670225504	1.48534462057482	0.00182053088676446	0.045484647469634	0.040363839389435	1225	tags=24%, list=11%, signal=22%	timp4.1/col9a1b/col8a2/adamts9/col11a2/col2a1a/cspg4/pcolcea/cfp/cdh2/matn1/efemp2a/adamts10/hmcn1/myoc/lama4/serpine2/col6a1/ltbp1/col9a2/emilin1a/adamts5/col9a3/smoc1/matn4/plod3/egfl7/crispld2/smoc2/tgfb3/serpinb1/col4a1/hspg2/wnt5b/col6a4a/aspn/emilin2a/serpinf1/loxl1/bmper/acana/flrt2/mmp15b/vasnb/ntn1a/vwa1/sparcl1/lama1/cd151l/lamb1a/loxl2b/tgfbi
319	GOBP_COLUMNAR_CUBOIDAL_EPITHELIAL_CELL_DEVELOPMENT	GOBP_COLUMNAR_CUBOIDAL_EPITHELIAL_CELL_DEVELOPMENT	28	0.579004483395329	1.83086352047264	0.00183548391252843	0.045639886855885	0.0405016014256855	1777	tags=39%, list=16%, signal=33%	cdh2/clocka/rarab/prdm1a/bmp5/cdk6/pax6b/arntl1b/yap1/il6st/tyms
320	GOBP_STRIATED_MUSCLE_CONTRACTION	GOBP_STRIATED_MUSCLE_CONTRACTION	77	-0.416048565069892	-1.60164618187543	0.00184619228230635	0.045639886855885	0.0405016014256855	3277	tags=57%, list=29%, signal=41%	sumo1/chga/ank2b/calm2a/camk2d1/myl13/cav1/scn3b/akap9/actn3b/pik3ca/prkacab/myhz1.2/calm1a/rangrf/calm3a/scn1bb/gsna/jupb/scn2b/kcnj3a/cacna2d1a/myl4/cacna1da/nedd4l/kcnd3/pde4ba/dspa/ehd3/cacnb2a/scn1ba/homer1b/dtna/nos1apa/fgf12a/flna/cacna1c/myhz1.1/atp1b1b/ppp1r13l/trpm4a/adora1b/scn1lab/adra1ba
321	HP_MYOCLONIC_SEIZURE	HP_MYOCLONIC_SEIZURE	145	-0.36454527654006	-1.5527353484956	0.00184972228667023	0.045639886855885	0.0405016014256855	3218	tags=46%, list=29%, signal=33%	dpm1/gabra1/cln8/efhc1/pcdh19/grin1a/apc2/cep85l/dnm1b/rtn4ip1/ophn1/gabrd/syngap1b/glb1/nsd1b/tsen2/elovl4a/nbeaa/tsen54/zmynd11/tbc1d24/adgrg1/stx1b/aldh5a1/kif1aa/stat3/dalrd3/ash1l/grnb/scn1bb/knstrn/sik1/cacna1da/grin2bb/slc6a1b/ndufa1/sepsecs/mecp2/satb1a/sdhaf1/hivep2a/vps53/scn1ba/cux2b/tsen15/piga/gabrg2/cacng2a/kcnma1a/dmxl2/cplx2l/abcc8/trpm3/dock8/gabbr2/gabra5/hace1/myt1la/gamt/deaf1/ap3d1/kirrel3a/grin2aa/gad1a/scn1lab/galca
322	GOCC_EXOCYTIC_VESICLE	GOCC_EXOCYTIC_VESICLE	134	-0.365901194057571	-1.53851162958389	0.00184267572557815	0.045639886855885	0.0405016014256855	3166	tags=47%, list=28%, signal=34%	syt9a/vamp4/cbarpb/syt2a/grin1a/slc4a8/lrrk2/syn2a/atp2b1a/syt9b/syt11b/ppt1/trappc4/rab3da/svopa/iqsec1b/ica1/slc17a5/syt4/znrf1/stx1b/syngr3a/syt1a/cln3/slc40a1/prrt1/calm3a/dnajc5aa/dtnbp1a/sytl2a/snapin/bcl2l1/apba2b/rab15/pde4ba/ston2/otofa/ptprn2/slc6a9/stx6/sypa/snap25a/dmxl2/sv2a/syt11a/slc6a17/slc17a6b/th/abcc8/trim9/rab3ab/stxbp5a/apba1a/tprg1l/stx2b/mctp1a/syt12/bdnf/syt3/kirrel3a/grin2aa/tmem163b/rph3ab
323	GOCC_TRIGLYCERIDE_RICH_PLASMA_LIPOPROTEIN_PARTICLE	GOCC_TRIGLYCERIDE_RICH_PLASMA_LIPOPROTEIN_PARTICLE	10	-0.766747042177301	-1.7926830782582	0.0018568229480394	0.0456732455794831	0.0405312045167604	583	tags=40%, list=5%, signal=38%	apoeb/apoc1/apoa1a/apoc2
324	GOMF_ATP_DEPENDENT_ACTIVITY_ACTING_ON_RNA	GOMF_ATP_DEPENDENT_ACTIVITY_ACTING_ON_RNA	48	0.490567912480613	1.76714952558393	0.00191078516955351	0.0467113482218542	0.0414524342207916	3741	tags=62%, list=33%, signal=42%	ddx27/pif1/aqr/ddx54/ddx10/eif4a3/ddx28/dhx37/ddx56/g3bp1/ighmbp2/ddx55/ddx39aa/ddx1/snrnp200/dhx40/dhx57/dhx9/ddx11/ddx21/ddx46/eif4a1a/upf1/eif4a2/ddx52/ddx39ab/ddx39b/ddx24/ddx49/ddx18
325	GOBP_SKIN_DEVELOPMENT	GOBP_SKIN_DEVELOPMENT	131	-0.379521771499523	-1.59525193980939	0.00190923417638503	0.0467113482218542	0.0414524342207916	2110	tags=31%, list=19%, signal=26%	srfa/jupb/bcr/fosl2/col1a2/alox12/ldb2a/stmn1b/tnfrsf19/snai1b/dspa/lgr4/casp3b/tmem79b/mysm1/cyp26b1/st14a/fermt1/itgb6/abca12/sox21b/grhl1/arrdc3a/cldnb/pou3f1/bcl11ba/ppl/cldn1/tp63/zdhhc21/scel/irf6/vdrb/krt97/pleca/itgb4/aqp3a/bcl2b/anxa1a/cyt1/egfra
326	GOCC_PEPTIDASE_COMPLEX	GOCC_PEPTIDASE_COMPLEX	76	0.430314013330273	1.67718478466254	0.00191955093412003	0.0467816937778639	0.0415148600475814	3398	tags=47%, list=30%, signal=33%	fap/psmd7/psmd2/rad23aa/ube3c/pidd1/psmb5/hspb1/vcp/spcs3/psmc3/psmd9/psmd5/psmd3/usp14/psmd6/psmd11a/ube3a/spg7/psmc2/psmc6/psma4/psma3/psma6b/psma1/adrm1/psmb2/sgf29/psmb1/kat2b/tada2a/psmf1/psmb10/gpaa1/txnl1/psmc4
327	GOBP_RNA_MODIFICATION	GOBP_RNA_MODIFICATION	94	0.39870803847169	1.60572028769414	0.00195665682707101	0.0475401788718017	0.0421879524471965	2346	tags=37%, list=21%, signal=30%	aars2/trmt1/mettl1/pus1/tyw1/adat2/nat10/trmt61a/dkc1/dimt1l/nop10/ftsj1/mettl14/emg1/gar1/alkbh8/trit1/pus3/fbl/wdr4/ftsj3/mettl6/mettl5/wdr6/nop2/trmt44/alkbh5/rpusd1/ssb/thumpd3/pus10/pus7/nsun2/trmt10c/mettl3
328	HP_ABNORMALITY_OF_THE_MIDFACE	HP_ABNORMALITY_OF_THE_MIDFACE	413	0.276700698235211	1.35560560109597	0.00197958024365374	0.0479505031580152	0.0425520811039562	2371	tags=26%, list=21%, signal=21%	col9a1b/col11a2/col2a1a/tonsl/csgalnact1a/efemp2a/esco2/nsmce2/ctsk/pex7/dnmt3bb.1/myhz2/cyp26c1/dse/flt4/slc6a8/twist1b/col9a2/col9a3/map2k2b/blm/fzd2/ift81/loxl3b/fgfrl1a/plod3/arxa/alg12/zpr1/tgfb3/ftsj1/hspg2/rspry1/hspa9/aifm1/tgfbr2b/nras/atp6v1ab/rreb1a/ctcf/acana/stx16/ddr2a/atp7a/asxl1/slc35d1a/yme1l1b/dhx37/luzp1/foxc1a/iqsec2b/crlf1a/smad3a/extl3/erfl3/polr1a/ctdp1/comta/tsr2/alx1/tmem237b/kif15/pcnt/psmc3/fbn2b/ndnl2/map2k1/naa10/auts2a/rit1/usb1/lrp5/tmco1/mtor/tctn1/pik3r1/odc1/map2k2a/eftud2/cog1/lhx4/col9a1a/notch2/las1l/sall4/sf3b4/pycr1b/wdr35/ddb1/actb1/flii/tmem260/pqbp1/nbn/med12/fgf3/pdgfrb/foxg1a/chd1/ednraa/bub1bb/ngly1/specc1la/pex12/psph/kif11/sema5a
329	GOCC_DNA_PACKAGING_COMPLEX	GOCC_DNA_PACKAGING_COMPLEX	31	0.548808585378145	1.75864481842447	0.0019968935141042	0.0479765223455854	0.0425751709676037	3343	tags=52%, list=30%, signal=36%	ncapg2/smc2/smc4/shprh/ncapg/dmap1/sphk2/ncapd2/ruvbl1/slf1/ncaph/ncapd3/ncaph2/meaf6/epc1b/hp1bp3
330	GOCC_MAIN_AXON	GOCC_MAIN_AXON	43	-0.501579950469296	-1.68992829371706	0.00199829104723768	0.0479765223455854	0.0425751709676037	2498	tags=60%, list=22%, signal=47%	trim46b/ank3a/map1b/maptb/scn1bb/dagla/scn8aa/kcnab2a/cldn5a/nrcama/map1aa/schip1/cntnap2a/dlg2/scn1ba/slc1a2b/lrrc7/mbpb/robo2/sirt2/kcnc1a/kcna2b/kcnq3/adora1b/crhbp/scn1lab
331	GOBP_TRNA_PROCESSING	GOBP_TRNA_PROCESSING	78	0.424682730712616	1.66769343944084	0.00199877015687713	0.0479765223455854	0.0425751709676037	2308	tags=36%, list=21%, signal=29%	aars2/trmt1/pop4/rpp25l/mettl1/pus1/tyw1/adat2/nat10/trmt61a/ftsj1/alkbh8/pop5/trit1/pus3/wdr4/elac2/mettl6/ddx1/wdr6/trmt44/polr3k/ssb/thumpd3/pus10/pus7/nsun2/trmt10c
332	GOCC_90S_PRERIBOSOME	GOCC_90S_PRERIBOSOME	20	0.634757926906725	1.85049960950481	0.00200780236525369	0.0480481620239174	0.0426387452202576	3061	tags=80%, list=27%, signal=58%	utp20/wdr36/nol6/mphosph10/noc4l/bop1/tbl3/noc2l/utp18/imp4/pwp2h/nop14/wdr3/utp6/wdr12/pes
333	GOBP_MATURATION_OF_SSU_RRNA_FROM_TRICISTRONIC_RRNA_TRANSCRIPT_SSU_RRNA_5_8S_RRNA_LSU_RRNA	GOBP_MATURATION_OF_SSU_RRNA_FROM_TRICISTRONIC_RRNA_TRANSCRIPT_SSU_RRNA_5_8S_RRNA_LSU_RRNA	28	0.573679811845475	1.81402643685981	0.00202429355511204	0.048231085747641	0.0428010748021198	3001	tags=61%, list=27%, signal=45%	utp20/tsr1/rcl1/abt1/dhx37/bysl/tsr2/tbl3/rrs1/dcaf13/wdr46/pwp2h/nop14/rps8a/utp6/utp3/rps19
334	GOCC_HIGH_DENSITY_LIPOPROTEIN_PARTICLE	GOCC_HIGH_DENSITY_LIPOPROTEIN_PARTICLE	10	-0.764591631574133	-1.7876436481692	0.00203365811522464	0.048231085747641	0.0428010748021198	583	tags=40%, list=5%, signal=38%	apoeb/apoc1/apoa1a/apoc2
335	GOBP_ADENYLATE_CYCLASE_MODULATING_G_PROTEIN_COUPLED_RECEPTOR_SIGNALING_PATHWAY	GOBP_ADENYLATE_CYCLASE_MODULATING_G_PROTEIN_COUPLED_RECEPTOR_SIGNALING_PATHWAY	76	-0.422043267199584	-1.62255322746552	0.00202976221845218	0.048231085747641	0.0428010748021198	2516	tags=46%, list=22%, signal=36%	adgrg1/adgrl2a/aplp1/gnal/adgrb1a/abca1a/adcy5/adgrb3/adcyap1b/lpar1/adra2b/cacna1da/pde4ba/lgr4/oprl1/adgrl3.1/palm1a/adgrl1a/adcyap1r1a/grm8a/pde4a/arrdc3a/grm1a/htr1aa/flna/gna15.1/grm8b/gabbr2/adma/lpar2b/adora1b/grm2a/p2ry1/adcyap1r1b/adra1ba
336	HP_ABNORMAL_CEREBRAL_VASCULAR_MORPHOLOGY	HP_ABNORMAL_CEREBRAL_VASCULAR_MORPHOLOGY	163	0.34843603242627	1.52718948336194	0.00204093830364669	0.0482596869716456	0.0428264560082252	3149	tags=40%, list=28%, signal=30%	cps1/tonsl/otc/cyp26c1/pet100/hey2/alx4a/plod3/tgfb3/pkd1a/kif20a/col4a1/limk1a/pmm2/ldlra/zmpste24/tgfbr2b/mat2ab/ret/rnaseh2b/atp7a/rft1/pccb/hsd11b2/smad3a/wipf1b/pcnt/rnaseh2c/fbn2b/tert/rnaseh2a/gba/col5a2a/slc19a2/odc1/farsb/fhod3a/sdhb/enpp1/rfc2/smarcb1a/actb1/ldlrap1b/flncb/pcca/rasa1a/pdgfrb/ngly1/lmbrd1/gtf2ird1/sh2b3/mdh2/alpl/bcl7bb/lrpprc/krit1/eif4h/nde1/tpp2/gnaq/brcc3/htra1a/mcfd2/sptbn1/rpl10/pafah1b1a
337	GOBP_RNA_EXPORT_FROM_NUCLEUS	GOBP_RNA_EXPORT_FROM_NUCLEUS	63	0.45549133829114	1.73836140089201	0.0020494657348767	0.048317523037375	0.0428777807034332	2866	tags=44%, list=26%, signal=33%	nup85/nup133/nol6/thoc7/npm1a/tprb/nup93/thoc3/nup62l/nup88/ddx39aa/poldip3/rae1/smg6/alkbh5/dhx9/ssb/nup160/nup155/nup107/xpot/nsun2/pcid2/smg5/nup214/alyref/nup188/upf1
338	HP_CHORIORETINAL_DEGENERATION	HP_CHORIORETINAL_DEGENERATION	24	0.614754571729137	1.87351610988684	0.00205790405077567	0.0483729221402742	0.0429269427969337	1830	tags=46%, list=16%, signal=39%	col8a2/lrata/spata7/nrl/rpe65a/otx5/crx/fzd4/rp2/lrp5/dpp6a/adamts18
339	GOBP_MEIOTIC_CHROMOSOME_SEGREGATION	GOBP_MEIOTIC_CHROMOSOME_SEGREGATION	35	0.529849562807918	1.73266109925542	0.00206749141858265	0.0484549242496731	0.0429997128447962	3116	tags=66%, list=28%, signal=48%	atm/smc2/smc4/fancd2/si:ch211-161h7.4/terf1/ttk/p3h4/chfr/bag6/ago4/trip13/actr3/bub1/bub1bb/rmi1/ndc1/espl1/nuf2/ncaph/ncaph2/ppp2r1ba/top2b
340	GOBP_NEGATIVE_REGULATION_OF_CELLULAR_MACROMOLECULE_BIOSYNTHETIC_PROCESS	GOBP_NEGATIVE_REGULATION_OF_CELLULAR_MACROMOLECULE_BIOSYNTHETIC_PROCESS	172	0.339157651064353	1.49440773572572	0.00207981215472482	0.0486003163802608	0.0431287362611357	2871	tags=35%, list=26%, signal=27%	cnot6a/wapla/tipin/blm/atr/nat10/dnajc2/pif1/aatf/eif6/shmt1/bace2/pde12/mettl14/eif4a3/terf1/cdt1/exosc2/tprb/ncl/terfa/eif4ebp3l/gnl3l/fbxo18/rbm24a/srp9/tob1a/chek1/exosc10/tyms/enpp1/cnot1/dhx9/dcp2/igf2bp2a/khsrp/cdan1/ago4/men1/inpp5ka/rad17/pus7/shmt2/mettl3/exosc7/csde1/ythdf2/atf4a/celf1/lsm14aa/inpp5e/exosc9/lig3/cpeb2/rock1/dhfr/larp1/brca2/timeless/upf1/hnrnpua
341	HP_BOWING_OF_THE_LEGS	HP_BOWING_OF_THE_LEGS	129	0.372531828610208	1.58163353439909	0.00209220245162193	0.0487464764754728	0.0432584411821691	1803	tags=28%, list=16%, signal=24%	col9a1b/col11a2/col2a1a/tonsl/csgalnact1a/clcn5a/plod2/col9a2/col9a3/map2k2b/ext1a/smoc1/loxl3b/zpr1/hspg2/rspry1/limk1a/mtap/cfl2/acana/ddr2a/pus3/atp7a/anapc1/polr1a/mctp2a/pcnt/fbn2b/ndnl2/map2k1/crtap/map2k2a/col9a1a/notch2/orc6/enpp1
342	GOMF_3_5_DNA_HELICASE_ACTIVITY	GOMF_3_5_DNA_HELICASE_ACTIVITY	12	0.740278815151865	1.86291472057634	0.00210198499219523	0.0488312010613775	0.0433336272013655	1926	tags=67%, list=17%, signal=55%	mcm2/mcm5/ascc3/blm/fbxo18/mcm6/ercc3/dhx9
343	GOMF_LIGAND_GATED_ION_CHANNEL_ACTIVITY	GOMF_LIGAND_GATED_ION_CHANNEL_ACTIVITY	49	-0.498032429550771	-1.73933310175815	0.00212478369515354	0.0492169284489647	0.0436759281575523	1646	tags=43%, list=15%, signal=37%	grin2bb/mcoln1a/asic2/gabrg2/kcnn3/kcnj9/asic1a/abcc8/gria2b/grik5/kcnn1a/glra3/glra2/kcnj1b/gabra5/gabrp/hcn2b/trpm4a/grin2aa/asic1c/ryr3
344	HP_IRREGULAR_VERTEBRAL_ENDPLATES	HP_IRREGULAR_VERTEBRAL_ENDPLATES	19	0.6531145338724	1.8710305738649	0.00214047652127684	0.0494362963998386	0.0438705989581159	616	tags=37%, list=5%, signal=35%	col9a1b/col2a1a/col9a2/col9a3/tcirg1b/loxl3b/slc39a13
345	GOMF_DNA_POLYMERASE_ACTIVITY	GOMF_DNA_POLYMERASE_ACTIVITY	23	0.602319184804143	1.81813376449307	0.00215550649194789	0.0496391277638434	0.0440505949140106	2530	tags=52%, list=23%, signal=40%	polh/pole3/dkc1/polk/pold1/terf1/terfa/pola1/tert/pole2/chrac1/polg
346	GOBP_CELLULAR_RESPONSE_TO_EXTERNAL_STIMULUS	GOBP_CELLULAR_RESPONSE_TO_EXTERNAL_STIMULUS	175	-0.344456494707652	-1.51331244988072	0.00216267352013473	0.0496602344435562	0.0440693253357543	2168	tags=30%, list=19%, signal=24%	bmpr2b/glula/map2k4a/impact/srfa/xpr1a/slc38a3b/cpeb4b/sesn1/sik1/flcn/krt17/mtmr3/tlr7/map1lc3a/wdr59/glrx2/fnip1/kif26ab/wnt9b/snai2/slc1a2b/sik2b/atf2/mn1b/vcam1b/ralba/gadd45ab/myd88/gabarapl2/atg5/foxo3b/gas2l1/nfe2l2a/tsc1b/foxa2/krtt1c19e/ucp2/myhz1.1/kif26aa/krt15/vdrb/krt97/pleca/cyt1l/aqp3a/bcl2b/atf3/tnfrsf1a/cyt1/krt91/rnf152
347	GOBP_CELLULAR_RESPONSE_TO_HEAT	GOBP_CELLULAR_RESPONSE_TO_HEAT	41	0.513013702935651	1.75888550301838	0.00218522094381084	0.0497466487065247	0.0441460108027297	1913	tags=34%, list=17%, signal=28%	hsp70.3/hsp90aa1.2/atm/chordc1a/tfec/atr/dnajc2/tprb/vcp/hmox1a/mtor/rbb4l/hsf1/hikeshi
348	HP_EEG_WITH_MULTIFOCAL_SLOW_ACTIVITY	HP_EEG_WITH_MULTIFOCAL_SLOW_ACTIVITY	32	-0.546783421752033	-1.74896054556641	0.00218118788550184	0.0497466487065247	0.0441460108027297	1282	tags=34%, list=11%, signal=31%	slc1a2b/gabrg2/arv1/fgf12a/cnksr2a/kcna2b/gabra5/ywhag1/wwox/grin2aa/scn1lab
349	GOBP_POSITIVE_REGULATION_OF_HORMONE_SECRETION	GOBP_POSITIVE_REGULATION_OF_HORMONE_SECRETION	45	-0.503307516212236	-1.72127263312063	0.00218118788550184	0.0497466487065247	0.0441460108027297	1901	tags=40%, list=17%, signal=33%	sox11a/gpr27/glula/adcyap1b/aacs/irs2b/baiap3/ppp3cb/abat/capn10/sybl1/c2cd2l/nlgn2a/trpm4a/p2ry1/rasl10a/trh/vamp8
350	GOBP_NEGATIVE_REGULATION_OF_SECRETION	GOBP_NEGATIVE_REGULATION_OF_SECRETION	64	-0.456351501465519	-1.69085743675689	0.0021945170318066	0.0498155366220099	0.044207143094859	1064	tags=28%, list=9%, signal=26%	pfkla/asic1a/syt11a/ada/abcc8/apoeb/stxbp6/ucp2/erbb3a/adora1b/p2ry1/crhbp/tnfrsf1a/klf7a/anxa1a/il1rapl1b/trh/vamp8
