## Supplementary Data S1 for "Disrupted development of sensory systems and the cerebellum in a zebrafish *ebf3a* mutant": ebf3a-2dpf-homvshet__singlecellGSEA-danio-byp.csv

	ID	Description	setSize	enrichmentScore	NES	pvalue	p.adjust	qvalue	rank	leading_edge	core_enrichment
1	hema.29	hema.29	239	-0.727572825202292	-3.3074005222841	1e-10	2.63157894736842e-10	4.57063711911357e-11	1515	tags=63%, list=14%, signal=55%	hsd17b12a/klf5l/si:ch211-166a6.5/si:ch1073-396h14.1/col7a1/cyp17a1/wnt9b/rab11al/cpamd8/tmem79b/si:ch211-217k17.9/sema3b/epcam/slc6a11a/st14a/mapk12a/fermt1/itgb6/abca12/si:ch73-95l15.5/zgc:86896/spint1a/col7a1l/grhl1/cd9b/tjp3/rhpn2/cldnb/ptprfb/gdpd2/oclna/zgc:85932/si:dkey-16p21.8/anxa2a/paplna/itgb1b.2/col17a1b/zmp:0000001114/nqo1/wnt7aa/gstm.3/pkp3a/si:dkey-74k8.3/cdh26.1/myh9a/ptgdsb.1/padi2/si:ch211-98n17.5/si:ch73-204p21.2/mvp/wu:fb18f06/atp8b1/gna15.1/cyp2y3/si:ch211-105c13.3/apodb/zgc:101810/si:dkeyp-86h10.3/ppl/zgc:174938/cldn1/cfl1l/krtt1c19e/rhbg/zgc:158263/si:ch73-52f15.5/col17a1a/si:ch211-202f3.3/pof1b/ildr1a/eevs/zgc:111983/si:dkey-102c8.3/cldni/si:ch211-79k12.1/spaca4l/tp63/zgc:92380/ppp1r13l/si:dkey-87o1.2/cxcl14/erbb3a/soul2/zgc:110333/fam83e/rnf183/si:ch211-195b11.3/myo1eb/s100w/s100a10b/si:dkey-262k9.2/dsg2.1/krt15/col5a3b/oclnb/pvalb8/aep1/scel/abcb5/sh3d21/icn/dennd2da/anxa1b/irf6/tmprss4a/evplb/capn9/aldob/arhgef16/pak6b/tmsb1/prr13/lgals1l1/si:dkey-183i3.5/zgc:193505/krt97/pleca/arhgef5/cyt1l/dhrs13a.2/cldne/itgb4/fut9d/aqp3a/cldnf/si:dkey-33c14.3/agr1/caspb/cebpd/icn2/anxa1a/cyt1/zgc:92481/krt91/ptpn3/zgc:136930/krt5/zgc:194839/gbgt1l4/tmem176l.4/dbnla/prrg2/krt4/gsnb/apoa1b/si:dkey-248g15.3/tspan33a/im:7150988/klhl24b/wu:fa03e10
2	eye.15	eye.15	390	-0.657002850265026	-3.179824370036	1e-10	2.63157894736842e-10	4.57063711911357e-11	2827	tags=72%, list=25%, signal=56%	syt11b/ribc1/gap43/anks1b/adgrb1b/vsnl1b/zfhx3/aff2/cntn2/irf2bpl/bcl11aa/rbms3/ica1/znf219/psd2/syt4/lhfpl4a/fam19a5a/lingo1b/cntnap5b/kif5c/sox11a/chst11/stmn2b/prr12b/pcsk1nl/shox/nanos1/nell2a/lrrc4c/map7d2b/syngr3a/dnajb4/cdk5r2a/ank3a/rac3a/aplp1/gabrb4/gpr173/caly/cplx2/kcnd2/ebf1a/fgf14/dclk1b/map1b/stmn4l/phc2b/adgrb1a/si:ch211-113g11.6/csmd2/maptb/evx2/prrt1/ece2b/rtn1b/luzp2/irx1a/xpr1a/pou3f3b/pcdh9/atcaya/mpped1/kcnj3a/rtn1a/cacna1aa/dnmt3ab/pknox2/ahdc1/dagla/rab6bb/si:dkeyp-27e10.3/cacnb4b/mras/adcyap1b/mab21l2/irx5a/apba2b/srgap1b/si:ch73-287m6.1/adam23a/si:dkey-7j14.5/trim46a/c1qtnf4/elavl3/thsd7ba/rab15/lhx9/LOC103909284/plxna1a/pik3r3b/lrrc4.2/otpb/si:ch211-146m13.3/ppp1r14ba/cxxc4/kcnd3/shank3b/si:dkey-40m6.8/mpp2a/kif3cb/si:dkey-238f9.1/gng7/r3hdm1/stmn1b/uncx4.1/grin2bb/ptpn5/scg2b/ncam2/spock2/shox2/mpnd/cbln2b/cd99l2/LOC110438055/si:dkey-35i13.1/baiap3/phox2bb/nrn1a/camk2n1a/tenm1/si:ch211-10a23.2/rbfox1/parp8/klf7b/pbx3b/camta1b/kalrnb/nova1/lef1/tmsb2/msi2a/rab6ba/lhx5/slc35g2a/gata2a/ppp2r5b/nrxn2b/spega/elavl4/csrnp2/ptprn2/oprl1/fam131bb/slc17a6a/nrxn3a/rap2ab/si:dkey-6l15.1/pou3f3a/basp1/palm1a/kifap3a/khdrbs2/dok4/si:ch211-150g13.3/tal2/nalcn/pou4f1/pou3f2b/hoxd4a/nlgn3b/cacng2a/olfm2a/mn1b/enox1/lrfn4a/slc8a4a/runx1t1/sult4a1/prdm2a/adcyap1r1a/scrt1b/LOC100000890/rai1/scrt1a/LOC100537342/si:ch73-30b17.2/mpp3a/mogat2/snap25a/olfm1a/gpr61/frs3/cacnb1/pou3f2a/zfpm2b/cnih2/lrrc4bb/ank1b/si:dkeyp-117h8.2/kif26ba/dctn1b/ncanb/mir7a-1/robo1/emx2/spegb/slc17a6b/gata3/cplx2l/necab2/stox2a/pax7b/lmo3/sh3bp5b/si:ch73-215d9.1/rgs7a/igsf9ba/uncx/nfixb/mmp24/pcdh7a/atp6v1b2/gria2b/serp2/lrfn5b/smarcc2/phlda1/tmem74b/im:7142702/bcl11ba/neurod6b/sox14/fgf12a/ube2ql1/zbtb20/grik5/evx1/zfpm2a/tshz2/tal1/irx2a/nrxn2a/znf536/kcnc1a/cacna2d2a/si:dkeyp-123h10.2/si:dkey-12h9.6/lhx1a/brinp2/zgc:153615/nrsn1/gpr75/rgs7bpa/arhgdig/ywhag1/shank1/atn1/pdzrn4/kcnc3a/mapre3a/en1b/cacng2b/gas7a/atp1b1b/kcnip1b/myt1la/st8sia2/chd5/slitrk1/lhx1b/brinp1/elfn1b/birc6-as2/celf5a/pax5/kcna3a/syt3/adcyap1r1b/nckap5l/si:dkeyp-77h1.4/asic1c/pax7a/rph3ab/chd3/ctnnd2a/unc80/mtus2a/gpc1a
3	otic.18	otic.18	204	-0.688355625138015	-3.07515473488871	1e-10	2.63157894736842e-10	4.57063711911357e-11	1485	tags=59%, list=13%, signal=52%	si:ch211-166a6.5/si:ch1073-396h14.1/klf3/col7a1/cyp17a1/wnt9b/asap2b/si:ch211-217k17.9/sema3b/esyt2b/abca12/lxn/zgc:86896/hopx/col7a1l/itgav/olfm2b/grhl1/igfbp7/gdpd2/oclna/zgc:85932/anxa2a/paplna/ahnak/itgb1b.2/klf15/cast/zmp:0000001114/capns1a/pkp3a/im:7142702/myh9a/dock8/ptgdsb.1/padi2/si:ch73-204p21.2/wu:fb18f06/cav2/fgd4a/zgc:113054/cyp2y3/zgc:77439/si:ch211-105c13.3/apoeb/apodb/zgc:101810/pycard/si:dkeyp-86h10.3/ppl/cldn1/cfl1l/krtt1c19e/cavin1b/rhbg/si:ch73-52f15.5/col17a1a/si:ch211-202f3.3/pof1b/eevs/zgc:111983/arhgdig/si:dkey-102c8.3/cldni/si:ch211-79k12.1/hcls1/spaca4l/tp63/zgc:92380/si:cabz01007802.1/si:dkey-87o1.2/golph3l/soul2/zgc:110333/rnf183/s100w/ehd2b/s100a10b/si:dkey-262k9.2/krt15/acsl3a/col5a3b/pcsk6/pfn1/rabgap1l2/scel/sh3d21/dennd2da/anxa1b/capn9/aldob/hbegfa/gpd1c/tmsb1/ano10b/lgals1l1/si:dkey-183i3.5/zgc:193505/pleca/dhrs13a.2/fut9d/aqp3a/si:dkey-33c14.3/caspb/cebpd/anxa1a/cyt1/znf296/krt91/zgc:136930/krt5/gbgt1l4/tmem176l.4/capn2b/krt4/si:dkey-85k7.7/si:dkey-248g15.3/cebpb/myofl/klhl24b/wu:fa03e10
4	eye.34	eye.34	295	0.629883041674192	2.96399412124829	1e-10	2.63157894736842e-10	4.57063711911357e-11	1600	tags=43%, list=14%, signal=38%	lim2.1/hsp70.3/cryaa/crybb1l1/mipb/crygm2d11/cryba1l2/dnase1l1l/lctla/lim2.5/lgsn/bfsp2/cryba2b/crygn2/capn3a/cryba1b/cryba1l1/cryba4/hrasls/crygm2d5/crygm2d13/cx23/tubb6/crybb1/endou2/si:ch211-255g12.6/lim2.3/mipa/crybb1l2/si:ch73-197b13.1/crygm2d16/crygm2d20/rab43/lctlb/crygm2d9/crygm2d3/crygm2d12/si:ch211-161h7.8/crygm2d10/dnajb6b/crygm2d14/aifm5/lim2.4/cps1/crygm2d18/crygm2d21/cryba2a/crygm2d4/crygm2d8/pabpc4/crygm2d6/pmt/b3gnt5a/otc/prickle1a/xirp1/tdh2/nocta/cap2/cmtm7/crygm2d7/prom1a/crygm2d15/crygm2d1/zgc:112052/smco4/riox2/prmt3/mettl1/eva1ba/tsr1/pus1/sapcd2/ipo4/mars/pdlim2/gja8b/kpnb3/thyn1/nrl/serpinb1/palm2/gnmt/hspg2/gcat/plcxd1/sprn2/spry4/cfl2/polr3d/si:busm1-57f23.1/bmp5/bmper/smyd5/wwtr1/tpcn1/si:ch73-103b11.2/qars/dnttip2/sparcl1/iars/dpp3/wdr4/ifrd2/nap1l1/polr1a/bysl/eif4ebp3l/rars/polr1e/cdkn1ba/zzef1/hmox1a/mafa/elac2/ftsj3/slc25a26/akt2l/tbl3/slc4a7/rbm24a/sox1b/snx7/fabp11a/noc2l/lama5/asns/prdx6
5	hema.8	hema.8	433	-0.584427086602606	-2.8602473825425	1e-10	2.63157894736842e-10	4.57063711911357e-11	2868	tags=58%, list=26%, signal=45%	rims2a/ckmt1/celf4/syt11b/ribc1/gap43/camk2d2/evlb/vsnl1b/zfhx3/cntn2/tmem59l/spred3/upf3a/map4l/atl1/epb41a/necap1/sncb/syt4/lhfpl4a/nbeaa/meis2b/cacng8b/sprn/nptna/micu3b/zgc:194578/sox11a/stmn2b/prr12b/stx1b/pcsk1nl/gng3/sept5b/dscama/nell2a/stap2a/clvs2/map7d2b/syngr3a/kif5aa/cdk5r2a/pacsin1a/ank3a/rac3a/epha4b/aplp1/gabrb4/gpr173/caly/rheb/kif1aa/syt1a/cplx2/fut9a/id4/itm2ca/mdkb/si:dkey-175m17.7/jagn1a/paqr7b/golga7ba/dclk1b/map1b/stmn4l/rgs20/adgrb1a/ptprsb/igdcc3/taok3b/maptb/prrt1/si:dkey-81l17.6/rtn1b/diras1a/luzp2/negr1/xpr1a/dnajc5aa/scn2b/pcdh9/atcaya/ncam1a/rtn1a/dync1i1/cacna1aa/olfm1b/adgrb3/rab6bb/grip1/cacnb4b/lrrtm1/zgc:171740/adcyap1b/mab21l2/apba2b/phactr3b/vsnl1a/si:ch73-287m6.1/adam23a/si:dkey-7j14.5/rusc1/scn8aa/c1qtnf4/elavl3/nrcama/cacna1da/lhx9/roraa/plxna1a/ppp1r14ba/cxxc4/si:dkey-40m6.8/kif3cb/atp6v0a1b/pcdh11/nptxrb/stmn1b/zgc:77058/ptpn5/slc6a1b/scg2b/spock2/gphnb/map1aa/thsd7aa/zgc:100920/fam168a/pcdh1a/si:dkey-35i13.1/nrn1a/camk2n1a/si:ch211-10a23.2/rbfox1/ppp3cb/pbx3b/camta1b/nova1/pbx1a/tmsb2/si:dkey-280e21.3/si:dkeyp-75h12.5/gatad2b/slc35g2a/ptmaa/ppp2r5b/b3gat1a/dab1a/slc6a1a/spega/elavl4/ptprn2/fam131bb/slc17a6a/nrxn3a/rap2ab/tmem178b/basp1/khdrbs2/gnao1b/gabrg2/si:ch211-150g13.3/ppp2r2ca/pou4f1/pou3f2b/cadm2a/syngr3b/cacng2a/olfm2a/sult4a1/homer1b/adcyap1r1a/pcdh7b/nova2/lrrc4.1/rai1/scrt1a/gria2a/nell2b/kcnma1a/sypa/mogat2/snap25a/zc4h2/raly/ptpreb/si:ch73-290k24.5/olfm1a/nat8l/cnih2/lrrc4bb/sv2a/si:dkeyp-117h8.2/syt11a/ncanb/slc6a17/slc17a6b/cplx2l/mbd3b/st8sia5/lmo3/inafm2/dpysl5b/rab3ab/mmp24/atp6v1b2/gria2b/serp2/lrfn5b/smarcc2/tmem74b/bcl11ba/tmem179/si:dkey-70p6.1/robo2/fgf12a/ube2ql1/jam3a/eno2/si:ch73-119p20.1/slc4a10a/tspan3b/lrrtm2/nrxn2a/znf536/kcnc1a/si:dkey-12h9.6/prkar1b/lhx1a/pip4k2ab/nrsn1/ywhag1/atn1/kcnc3a/cacng2b/gas7a/gnb5a/myo5aa/myt1la/chd5/pkib/slitrk1/brinp1/birc6-as2/celf5a/chmp5a/chd3/pcdh2ab7/mtus2a/gpc1a
6	glia.8	glia.8	319	0.592395469996591	2.81318296919052	1e-10	2.63157894736842e-10	4.57063711911357e-11	2261	tags=55%, list=20%, signal=46%	skp2/msh6/trmt1/slc15a2/blvra/pdgfra/greb1/utp20/prickle1a/dnmt3bb.3/esco2/rrp9/mcm2/bxdc2/tfec/wdr36/mcm5/prr11/riox2/prmt3/mettl1/tipin/tsr1/dact2/nsmce4a/chek2/nr6a1a/mybl2b/umps/aebp1/mcm3/mars/rcl1/mcm4/ppan/wdr74/cad/jam2a/fen1/gnl3/she/prkdc/nat10/nol8/trmt61a/ddx27/kpnb3/dnajc2/thyn1/rdh8a/dkc1/abt1/aatf/nop10/shmt1/il17rd/dna2/hmcn2/cdkn1cb/ube2t/top1mt/pprc1/rpa2/nom1/sdad1/ebna1bp2/chtf18/c19h1orf109/mllt3/mthfd1b/nol6/hspb1/si:ch211-246m6.5/smyd5/mphosph10/emg1/gar1/rnaseh2b/nsl1/alkbh8/pcgf6/frem1b/pus3/si:dkey-261h17.1/terf1/nle1/pa2g4a/ercc6l/npm1a/fbl/cdt1/exosc2/dnttip2/eif1axa/nip7/crlf1a/mtfr2/wdr4/ddx56/ncl/lamb1a/polr1a/wee1/bysl/gins2/dctd/eif4ebp3l/dtymk/noc4l/cdca7a/tsr2/bop1/kif15/polr1e/hspa14/tcf7/lrwd1/lnx2b/nifk/rrp15/wdr55/ftsj3/mych/pak1ip1/mybbp1a/tbl3/ctps1a/tert/rrs1/rnaseh2a/mcm6/asap3/nasp/nid1b/noc2l/si:ch211-217k17.7/nol12/col5a2a/odc1/hltf/chek1/prps1a/nop2/tomm20a/mcmbp/arid3b/rpl7l1/orc6/mak16/wdr75/imp4/sall4/gart/nup37/si:dkey-23i12.5/dlc1/cmss1/rfc2/polr2h/kars/c1qbp/adssl/llph/ssb/ptges3b/nutf2l/hgh1/wnt11r/trip13/rcc1/itga9/p3h1/mis18bp1/pwp2h/grwd1/pus7/mcm10
7	glia.4	glia.4	417	-0.577228853035799	-2.80539784922259	1e-10	2.63157894736842e-10	4.57063711911357e-11	2874	tags=59%, list=26%, signal=45%	atp2b1a/gnb5b/ckmt1/celf4/ccdc85b/syt11b/gap43/camk2d2/evlb/vsnl1b/fam131ba/strbp/zfhx3/tmem59l/spred3/upf3a/map4l/iqsec1b/atl1/rbms3/ica1/ppdpfb/necap1/sncb/mpped2/syt4/lhfpl4a/nbeaa/meis2b/calm1a/sprn/nptna/micu3b/zgc:194578/si:ch211-117c9.5/znrf1/stmn2b/stx1b/pcsk1nl/gng3/fgf12b/nanos1/cxxc5b/stap2a/map7d2b/syngr3a/kif5aa/cdk5r2a/pacsin1a/ank3a/rac3a/epha4b/aplp1/glra1/gabrb4/gpr173/caly/rheb/kif1aa/syt1a/gnb2/cplx2/fut9a/tlx2/id4/itm2ca/add2/ebf1a/jagn1a/golga7ba/dclk1b/nptx1l/map1b/stmn4l/rgs20/ptprsb/taok3b/maptb/evx2/prrt1/si:dkey-81l17.6/rtn1b/diras1a/xpr1a/reep1/dnajc5aa/atcaya/rtn1a/dync1i1/cacna1aa/olfm1b/rab6bb/cacnb4b/cpeb4b/zgc:171740/adcyap1b/mab21l2/apba2b/phactr3b/vsnl1a/casz1/plekho1a/adam23a/rusc1/scn8aa/c1qtnf4/rab15/pik3r3b/si:ch211-146m13.3/ppp1r14ba/cxxc4/si:dkey-40m6.8/mpp2a/kif3cb/atp6v0a1b/r3hdm1/nptxrb/stmn1b/pde4ba/zgc:153395/zgc:77058/fgf13b/gphnb/skor1b/map1aa/thsd7aa/zgc:100920/ankrd12/cbln2b/dnajc6/inab/nrn1a/si:dkey-234h16.7/rbfox1/klf7b/ppp3cb/camta1b/fam163b/pbx1a/tmsb2/si:dkey-280e21.3/si:dkeyp-75h12.5/lhx5/ppp2r5b/nrxn2b/elavl4/scn1ba/oprl1/fam131bb/slc17a6a/tnrc6c1/znf704/tubb2/slc7a14a/basp1/kifap3a/khdrbs2/gnao1b/gabrg2/ppp2r2cb/si:ch211-150g13.3/ppp2r2ca/lmo2/pou4f1/syngr3b/cacng2a/olfm2a/enox1/runx1t1/sult4a1/rai1/gria2a/LOC100537342/nell2b/sypa/snap25a/zc4h2/raly/olfm1a/dmxl2/gpr61/si:ch211-208k15.1/kdm6bb/lrrc4bb/sv2a/ank1b/grm8a/si:dkeyp-117h8.2/dctn1b/ncanb/slc17a6b/lingo1a/cplx2l/st8sia5/fam184b/si:ch73-215d9.1/uncx/rab3ab/atp6v1b2/serp2/lrfn5b/smarcc2/tmem74b/sox14/robo2/ube2ql1/jam3a/eno2/evx1/tshz2/si:ch73-119p20.1/glra3/nrxn2a/kcnc1a/si:dkey-12h9.6/lhx1a/pip4k2ab/zgc:153615/nrsn1/si:ch211-195b15.8/gabra5/ywhag1/pdzrn4/gabrp/si:ch73-60h1.1/cbfa2t3/cacng2b/kcnip1b/dmtn/gnb5a/myo5aa/myt1la/brinp1/birc6-as2/celf5a/kcna3a/bdnf/syt3/fam84a/nckap5l/si:dkeyp-77h1.4/klf7a/pcdh2ab7/mtus2a/gpc1a
8	neur.1	neur.1	361	-0.571594892917866	-2.74981260197595	1e-10	2.63157894736842e-10	4.57063711911357e-11	2612	tags=55%, list=23%, signal=43%	syt4/lhfpl4a/cacng8b/cntnap5b/sprn/nptna/LOC108179567/si:ch211-117c9.5/cdh10a/kcnc3b/lrp1bb/pcsk1nl/dscama/nell2a/lrrn2/lrrc4c/syngr3a/kif5aa/ank3a/epha4b/aplp1/glra1/gabrb4/caly/kif1aa/syt1a/kcnd2/fut9a/itm2ca/jagn1a/paqr7b/cacna2d3/tmem59/adgrb1a/cdh4/unc5db/ptprsb/atp8a1/si:ch211-113g11.6/csmd2/ece2b/cd9a/tmem63bb/rtn1b/luzp2/negr1/xpr1a/reep1/scn2b/pcdh9/ncam1a/kcnj3a/rtn1a/cacna1aa/glsa/dagla/adgrb3/si:dkeyp-27e10.3/lrrtm1/adcyap1b/chl1b/srgap1b/adam23a/si:dkey-7j14.5/scn8aa/c1qtnf4/thsd7ba/lrfn5a/nrcama/cacna1da/galnt9/ndfip1/plxna1a/kcnd3/si:dkey-40m6.8/atp6v0a1b/pcdh11/nptxrb/grin2bb/ptpn5/tspan18a/slc6a1b/scg2b/ncam2/spock2/thsd7aa/zgc:100920/pcdh1a/cbln2b/cd99l2/creb3l3l/si:dkey-35i13.1/serinc1/tenm1/cntnap2a/pbx1a/si:dkeyp-75h12.5/reep2/slc35g2a/slc1a1/flrt1a/nrxn2b/nrxn3b/slc6a1a/spega/asic2/oprl1/adgrl3.1/slc1a2b/slc17a6a/LOC101884985/nrxn3a/si:dkey-6l15.1/tmem178b/sgcb/gabrg2/abca2/si:ch211-150g13.3/nalcn/cadm2a/syngr3b/nlgn3b/olfm2a/slc8a4a/adcyap1r1a/pcdh7b/gria2a/nell2b/kcnma1a/sypa/ptpreb/si:ch73-290k24.5/cnih2/clstn2/lrrc4bb/sv2a/gria4b/grm8a/syt11a/ncanb/ptprda/robo1/slc6a17/slc17a6b/lingo1a/st8sia5/igsf9ba/fstl5/mmp24/pcdh7a/htr1aa/gria2b/lrfn5b/tmem74b/gpc6a/bcl11ba/tmem179/si:dkey-70p6.1/robo2/erbb4a/jam3a/grik5/spns2/gabbr2/slc4a10a/tspan3b/nrxn2a/kcnc1a/cacna2d2a/si:dkey-12h9.6/brinp2/cacna1c/tmeff2a/nlgn2a/atp2b2/gabrp/kcnc3a/gas7a/rtn4r/spon1a/slitrk1/brinp1/syt12/elfn1b/kcna3a/syt3/grin2aa/adcyap1r1b/si:dkeyp-77h1.4/slc8a2b/asic1c/chd3/LOC103908739/pcdh2ab7/c1ql4b/LOC101884441/gpc1a
9	eye.2	eye.2	370	0.5574113051306	2.68676913678344	1e-10	2.63157894736842e-10	4.57063711911357e-11	2249	tags=50%, list=20%, signal=41%	dph5/gdf6a/msh6/adamts9/trmt1/tfr1b/dscc1/bola3/mgme1/utp20/dnmt3bb.3/aldh1a2/rpp25l/pyroxd2/rrp9/mcm2/smad1/bxdc2/wdr36/mcm5/fzd5/smco4/dnmt3bb.1/riox2/prmt3/mettl1/tsr1/pus1/cx43/nsmce4a/chek2/pdcd2l/pold2/ipo4/umps/mblac1/mcm3/cdk4/mms22l/rcl1/mcm4/ppan/wdr74/cad/slc6a6b/fen1/hmbsa/gnl3/xpo4/prkdc/nat10/trmt61a/ddx27/kpnb3/prim1/thyn1/dkc1/abt1/wfdc1/nop10/eif6/shmt1/gcat/sfrp5/pold1/ube2t/mtap/pprc1/si:dkey-4e7.3/rpa2/plagx/wdr89/shroom4/ebna1bp2/siva1/polr3d/mat2ab/c19h1orf109/mthfd1b/nol6/mphosph10/emg1/si:dkeyp-55f12.3/gar1/rnaseh2b/aaas/fpgs/rfc5/pcna/pcgf6/pus3/parp1/nle1/pa2g4a/npm1a/fbl/dhx37/cdt1/exosc2/dnttip2/nip7/urb2/rx1/wdr4/ifrd2/ddx56/polr1a/wee1/bysl/gins2/uhrf1/dctd/eif4ebp3l/noc4l/cdca7a/tsr2/bop1/polr1e/hspa14/lrwd1/rfc4/nifk/eif5a2/ftsj3/slc25a26/mych/pak1ip1/pdss1/mybbp1a/tbl3/slc1a3a/ctps1a/rnaseh2a/mcm6/pa2g4b/myg1/gpx8/noc2l/si:ch211-217k17.7/nol12/plgrkt/dnmt1/fah/si:dkey-12j5.1/utp18/fam210ab/prps1a/nop2/tomm20a/mcmbp/ttll4/rpl7l1/orc6/mak16/wdr75/imp4/abce1/gart/nup37/si:dkey-23i12.5/aldh4a1/elmo3/anapc4/cmss1/hspd1/rfc2/c1qbp/adssl/llph/ssb/nutf2l/gtpbp10/hgh1/trip13/rcc1/pwp2h/carhsp1/hspe1/col15a1b/foxd1/grwd1/pole2/pus7/nup43
10	iono.19	iono.19	417	-0.549697861934447	-2.67159410255176	1e-10	2.63157894736842e-10	4.57063711911357e-11	2770	tags=55%, list=25%, signal=43%	plppr3a/camk2d2/evlb/vsnl1b/si:ch73-21g5.7/tmem59l/rorb/elovl4a/upf3a/zic3/map4l/atl1/epb41a/sncb/mpped2/lhfpl4a/nbeaa/fam19a5a/cacng8b/sprn/si:ch211-117c9.5/sox11a/cdh10a/stmn2b/abhd6a/prr12b/stx1b/pcsk1nl/gng3/sept5b/nell2a/clvs2/syngr3a/kif5aa/cdk5r2a/pacsin1a/rac3a/epha4b/aplp1/gabrb4/gpr173/caly/kif1aa/syt1a/kcnd2/fut9a/itm2ca/add2/mdkb/ebf2/ebf1a/jagn1a/prom1b/dclk1b/map1b/stmn4l/cdh4/ptprsb/maptb/prrt1/si:dkey-81l17.6/rtn1b/diras1a/her4.4/negr1/xpr1a/pou3f3b/dnajc5aa/scn2b/atcaya/ncam1a/bcat1/kcnj3a/rtn1a/dync1i1/cacna1aa/olfm1b/ppfia2/pknox2/dla/adgrb3/si:dkeyp-27e10.3/cacnb4b/lrrtm1/zgc:171740/adcyap1b/phactr3b/si:ch73-287m6.1/adam23a/rusc1/elfn1a/scn8aa/elavl3/nrcama/cacna1da/ek1/ephb3a/lrrc4.2/si:ch211-146m13.3/ppp1r14ba/cxxc4/kcnd3/kif3cb/atp6v0a1b/zeb2b/stmn1b/ptpn5/slc6a1b/scg2b/si:ch211-153j24.3/spock2/gphnb/map1aa/thsd7aa/cd99l2/inab/si:dkey-35i13.1/nrn1a/si:ch211-10a23.2/rbfox1/pbx3b/camta1b/nova1/pbx1a/tmsb2/si:dkey-280e21.3/si:dkeyp-75h12.5/rab6ba/lhx5/b3gat1a/dab1a/nrxn3b/slc6a1a/spega/elavl4/ptprn2/lnx2a/adgrl3.1/slc1a2b/fam131bb/slc17a6a/nrxn3a/rap2ab/tmem178b/pou3f3a/basp1/gnao1b/gabrg2/si:ch211-150g13.3/phactr1/ppp2r2ca/pou3f2b/syngr3b/olfm2a/enox1/runx1t1/homer1b/adcyap1r1a/scrt1b/nova2/lrrc4.1/rai1/gria2a/LOC100537342/si:ch73-30b17.2/nell2b/kcnma1a/sypa/snap25a/gpm6bb/zc4h2/si:ch73-290k24.5/olfm1a/nat8l/pou3f2a/lrrc4bb/sv2a/si:dkeyp-117h8.2/syt11a/ncanb/mir7a-1/pou3f1/slc6a17/npas1/cplx2l/mbd3b/pax7b/st8sia5/lmo3/fam184b/dpysl5b/uncx/rab3ab/atp6v1b2/lrfn5b/tmem74b/gpc6a/tmem179/si:dkey-70p6.1/robo2/ube2ql1/eno2/si:ch73-119p20.1/slc4a10a/tspan3b/nrxn2a/kcnc1a/si:dkey-12h9.6/ywhag1/atn1/kcnc3a/cbfa2t3/gas7a/gdap1l1/rtn4r/myt1la/chd5/myo10l1/zgc:153441/sulf2b/brinp1/celf5a/chmp5a/syt3/gabrb2/pax7a/srrm4/pcdh2ab7/gpc1a
11	hema.39	hema.39	118	-0.642535359663722	-2.66470328667151	1e-10	2.63157894736842e-10	4.57063711911357e-11	1698	tags=53%, list=15%, signal=45%	wu:fb55g09/fam49ba/spint2/itm2bb/tspan2b/atp2a3/gpr132b/klf5l/anxa5b/tmem79b/epcam/st14a/itgb6/lxn/spint1a/jupa/cd9b/tjp3/cldnb/gata3/rhogb/oclna/zgc:85932/b4galnt3b/zmp:0000001114/pkp3a/cdh26.1/padi2/atp8b1/zgc:101810/nfkbiz/arfgap3/cfl1l/zgc:158263/mafgb/pof1b/ildr1a/hook1/si:ch211-79k12.1/zgc:92380/si:dkey-87o1.2/rnf183/si:ch211-195b11.3/rab11fip4b/oclnb/f11r.1/icn/dennd2da/fam84a/tmprss4a/tmsb1/prr13/zgc:101744/cldnf/efr3ba/ptpn3/gbgt1l4/cldnh/tmem176l.4/dbnla/prrg2/gsnb
12	iono.15	iono.15	417	0.545070557482793	2.65970293925465	1e-10	2.63157894736842e-10	4.57063711911357e-11	3335	tags=61%, list=30%, signal=44%	skp2/ddx19/msh6/zgc:110796/dscc1/dnmt3bb.3/rfc3/esco2/nsmce2/mcm2/bxdc2/wdr36/mcm5/e2f8/tipin/tk1/nsmce4a/chek2/thop1/pold2/dck/mybl2b/umps/mblac1/mcm3/mcm4/pola2/ppan/cad/fen1/gnl3/blm/pole3/si:ch1073-296i8.2/smc2/haus1/prim1/inip/ptbp1b/dkc1/nop10/shmt1/dna2/lsm11/nup133/haus4/smc4/pold1/ube2t/tuba8l4/rpa2/chtf18/siva1/plk4/si:ch211-266i6.3/si:ch211-161h7.4/ctcf/mphosph10/si:dkeyp-55f12.3/rnaseh2b/aaas/nsl1/rfc5/pcna/si:ch211-114n24.6/ipo9/pcgf6/rb1/snrpa1/terf1/parp1/znf367/pa2g4a/hpf1/ercc6l/ppil3/drg1/npm1a/prpf31/fbl/cdt1/exosc2/traip/wdr76/srpk1b/cenpw/nap1l1/gins2/uhrf1/dctd/dtymk/cdca7a/rbbp4/xrcc1/gabpa/kif15/snrpf/rpa1/lrwd1/usp5/rfc4/pola1/eif5a2/ftsj3/rnaseh2c/mybbp1a/tbl3/ndnl2/slc1a3a/thoc3/ctps1a/tert/rrs1/rnaseh2a/si:ch211-63o20.7/hmgb2b/mcm6/rrm1/e2f1/sox1b/pa2g4b/nasp/nup62l/prmt5/ccna2/h2afx/kpnb1/lrrc8aa/rad18/ddx39aa/casp8ap2/rbb4l/dnmt1/asf1bb/chek1/prps1a/zgc:85936/nop2/mcmbp/snrnp200/orc6/imp4/tyms/abce1/epb41l5/sf3b4/cpsf2/paxip1/nemp1/nup37/ncapg/smarca5/zgc:56304/zgc:158482/rfc2/nudt21/polr2h/cse1l/crnkl1/ppm1g/asf1ba/adssl/ssb/khsrp/spc24/si:ch211-51e12.7/ptges3b/nutf2l/exosc4/prpf19/slc29a2/men1/trip13/rcc1/hmga1a/nup107/pole2/nup43/nup58/pbk/supt16h/ubr7/dmap1/rcor2/rrm2/ndc1/ncapd2/ruvbl1/ewsr1b/lyar/gins3/smarcc1a/ddx11/apex1/ncaph/cenph/sass6/pcid2/wdr82/stmn1a/haus3/ppih/ncaph2/impdh1b/nhp2/abcf2a/snrpd3l/dhfr/npm3/jade3/LOC100331115/mibp/eif4a1a/uba2/tuba1b/hnrnpabb/ssrp1a/mycla/haus6/ezh2/slc29a1a/utp3/seta/atad5a/limd2/cdc6/magoh/slbp/wdr12/srrt/snrpd2/dnmt3bb.2/smarcd1/gins4/snrpa/sae1/prpf40a/plrg1/dtl/cx43.4/zgc:77287/orc4/ddx39ab/hdac1/cdk2/prmt1/dut/nop58/impdh2/khdrbs1a/uck2b/nme3/hnrnph1l
13	otic.11	otic.11	395	-0.548213525461974	-2.65568357779679	1e-10	2.63157894736842e-10	4.57063711911357e-11	2628	tags=53%, list=23%, signal=42%	sncb/syt4/lhfpl4a/nbeaa/meis2b/sprn/cdh10a/znrf1/stmn2b/erc1a/stx1b/pcsk1nl/gng3/sept5b/stap2a/clvs2/lrrn2/map7d2b/syngr3a/kif5aa/cdk5r2a/rac3a/aplp1/gabrb4/gpr173/caly/syt1a/gnb2/cplx2/fut9a/itm2ca/add2/mdkb/fgf14/jagn1a/ttyh1/nxph1/golga7ba/dclk1b/map1b/stmn4l/rgs20/adgrb1a/cnrip1b/taok3b/vamp1/si:ch211-113g11.6/maptb/prrt1/si:dkey-81l17.6/gapdh/cd9a/rho/rtn1b/diras1a/xpr1a/dnajc5aa/scn2b/pcdh9/atcaya/rtn1a/dync1i1/cacna1aa/olfm1b/calb2a/capn1b/adgrb3/cacnb4b/col1a2/zgc:171740/mab21l2/srgap1b/si:ch73-287m6.1/adam23a/rusc1/ldb2a/elfn1a/elavl3/lhx9/ek1/si:ch211-251b21.1/si:ch211-146m13.3/ppp1r14ba/krt17/si:dkey-40m6.8/kif3cb/atp6v0a1b/zeb2b/nptxrb/stmn1b/slc6a1b/scg2b/gphnb/map1aa/thsd7aa/si:dkey-35i13.1/nrn1a/rbfox1/camta1b/fam163b/nova1/tmsb2/si:dkeyp-75h12.5/ppp2r5b/b3gat1a/dab1a/slc6a1a/spega/elavl4/ptprn2/adgrl3.1/slc1a2b/fam131bb/slc17a6a/basp1/khdrbs2/gnao1b/gabrg2/si:ch211-150g13.3/ppp2r2ca/pou3f2b/syngr3b/cacng2a/olfm2a/slc8a4a/sult4a1/adcyap1r1a/nova2/gria2a/nell2b/sypa/snap25a/zc4h2/raly/ptpreb/si:ch73-290k24.5/olfm1a/si:ch211-208k15.1/pou3f2a/dmbx1a/cnih2/lrrc4bb/sv2a/grm8a/syt11a/slc6a17/slc17a6b/cplx2l/st8sia5/pvalb1/si:ch73-215d9.1/uncx/fstl5/si:ch211-147k10.6/atp6v1b2/htr1aa/gria2b/serp2/lrfn5b/tmem74b/tmem179/si:dkey-70p6.1/eno2/pip5k1ca/si:ch73-119p20.1/tal1/tspan3b/nrxn2a/kcnc1a/si:dkey-12h9.6/lhx1a/brinp2/pip4k2ab/nrsn1/tmeff2a/ywhag1/shank1/cbfa2t3/cacng2b/gas7a/susd4/kcnip1b/gnb5a/myt1la/chd5/slitrk1/brinp1/birc6-as2/celf5a/apoa2/scel/chmp5a/icn/bsna/gabrb2/si:dkey-183i3.5/cyt1l/rph3ab/icn2/cyt1/zgc:136930/pcdh2ab7/krt4/tfa/apoa1b/si:dkey-248g15.3/zgc:123103/apoa4b.1/wu:fa03e10
14	neur.14	neur.14	401	-0.547842726841058	-2.64932771465616	1e-10	2.63157894736842e-10	4.57063711911357e-11	3081	tags=61%, list=27%, signal=46%	grin1a/ppfia3/hsbp1a/syn2a/si:dkeyp-72g9.4/cetn2/fgd1/edil3a/atp2b3a/astn1/pcp4a/znf395b/pkma/lin7a/rims2a/gnb5b/ckmt1/celf4/ribc1/gap43/anks1b/adgrb1b/camk2d2/evlb/vsnl1b/tmem59l/irf2bpl/upf3a/map4l/necap1/sncb/syt4/fam19a5a/calm1a/myl6/sprn/nptna/si:ch211-117c9.5/znrf1/kcnc3b/stx1b/pcsk1nl/gng3/nell2a/lrrn2/map7d2b/syngr3a/kif5aa/cdk5r2a/pacsin1a/rac3a/aplp1/gabrb4/kif1aa/syt1a/gnb2/cplx2/kcnd2/fut9a/id4/itm2ca/zgc:162858/nptx1l/map1b/stmn4l/rgs20/tmem59/adgrb1a/si:ch211-113g11.6/glula/maptb/prrt1/ece2b/cd9a/calm3a/rtn1b/diras1a/luzp2/negr1/xpr1a/dnajc5aa/scn2b/pcdh9/rgs7bpb/cacna1aa/dnmt3ab/olfm1b/adgrb3/rab6bb/ppme1/si:dkeyp-27e10.3/mras/qpct/lrrtm1/cpeb4b/adcyap1b/vsnl1a/srgap1b/adam23a/si:dkey-7j14.5/rusc1/c1qtnf4/lrfn5a/rab15/ndfip1/desi1a/kcnd3/atp6v0a1b/pcdh11/si:dkey-238f9.1/gng7/nptxrb/grin2bb/ptpn5/tspan18a/scg2b/ncam2/si:ch211-153j24.3/spock2/gphnb/map1aa/pcdh1a/cbln2b/si:dkey-35i13.1/nrn1a/serinc1/camk2n1a/tenm1/cntnap2a/camta1b/nova1/dynll2b/tmsb2/si:dkeyp-75h12.5/rab6ba/slc35g2a/nrxn2b/slc6a1a/asic2/oprl1/adgrl3.1/slc17a6a/rap2ab/sdcbp/tmem178b/tubb2/sgcb/slc7a14a/basp1/khdrbs2/gnao1b/gabrg2/ppp2r2ca/cadm2a/syngr3b/nlgn3b/cacng2a/olfm2a/slc8a4a/sult4a1/prdm2a/adcyap1r1a/pcdh7b/rai1/gria2a/cdk5r2b/nell2b/kcnma1a/sypa/snap25a/olfm1a/dmxl2/cnih2/pygmb/lrrc4bb/sv2a/kif26ba/dctn1b/syt11a/si:dkey-56f14.4/mir7a-1/fam49bb/slc6a17/slc17a6b/lingo1a/cplx2l/necab2/gabarapl2/vat1/eef1a1a/st8sia5/fam184b/dpysl5b/fstl5/rab3ab/atp6v1b2/gria2b/serp2/tmem74b/tmem179/si:dkey-70p6.1/fgf12a/ube2ql1/eno2/si:ch73-119p20.1/slc4a10a/si:ch211-26b3.4/tspan3b/lrrtm2/nrxn2a/kcnc1a/cacna2d2a/prkar1b/brinp2/pip4k2ab/zgc:153615/nrsn1/si:ch211-195b15.8/tmeff2a/nlgn2a/atp2b2/arhgdig/ywhag1/kcnc3a/cacng2b/gas7a/atp1b1b/kcnip1b/rtn4r/gnb5a/myt1la/chd5/myo10l1/pkib/slitrk1/brinp1/birc6-as2/celf5a/bdnf/syt3/tmsb1/gabrb2/si:dkeyp-77h1.4/bcl2b/chd3
15	iono.8	iono.8	119	-0.634802858630336	-2.63792902669908	1e-10	2.63157894736842e-10	4.57063711911357e-11	1891	tags=55%, list=17%, signal=47%	lye/sesn1/ip6k2a/kcnab2a/coro2a/krt17/eif4ebp3/anxa1c/elovl7b/hsd17b12a/cyp17a1/si:ch211-217k17.9/oprl1/zyg11/porb/zgc:92242/serpinb14/lmo7a/cpne3/cdc34a/pacs1a/zgc:64106/lypd6b/cast/si:dkey-74k8.3/si:ch73-204p21.2/cav2/spns2/zgc:113054/si:ch211-105c13.3/apodb/calcoco1a/dhrs11a/pycard/si:dkeyp-86h10.3/krtt1c19e/si:ch73-52f15.5/eevs/zgc:111983/zgc:163030/erbb3a/si:ch211-195b11.3/wnt7bb/s100w/krt15/rabgap1l2/scel/abcb5/anxa1b/zgc:193505/cyt1l/dhrs13a.2/fut9d/agr1/caspb/si:dkey-202l22.6/icn2/anxa1a/cyt1/rel/krt5/tmem176l.4/krt4/si:dkey-85k7.7/ponzr3/wu:fa03e10
16	neur.44	neur.44	333	0.548525349367277	2.63682490550501	1e-10	2.63157894736842e-10	4.57063711911357e-11	2386	tags=54%, list=21%, signal=44%	gdf6a/trmt1/slc15a2/rhoj/pdgfra/st3gal4/tmed5/p3h3/ccdc80l1/foxc1b/rrp9/bxdc2/tfec/wdr36/smco4/riox2/prmt3/mettl1/eva1ba/tsr1/serpine2/hddc2/pdcd2l/dact3a/umps/mars/cthrc1a/twist1b/rcl1/ppan/cad/hmbsa/ramp2/trmt61a/ptbp1b/thyn1/rdh8a/dkc1/abt1/aatf/reck/rassf3/nop10/rrbp1b/jagn1b/eif6/prdm1a/shmt1/hmcn2/ptpn11b/itgb1a/pmm2/rhoub/spry4/mtap/pprc1/zgc:66433/rhbdf1a/arap3/shroom4/nras/arhgap31/polr3d/nol6/rnaseka/lsg1/smyd5/emg1/marveld1/aldh9a1b/pop5/tsku/mmp15b/fli1a/nle1/sox10/npm1a/dhx37/s1pr2/vasnb/dlx2a/foxc1a/glrx5/drg2/exosc2/nip7/rpe/magt1/wdr4/dusp6/ddx56/lamb1a/polr1a/bysl/loxl2b/eif4ebp3l/sypl2b/itga4/tsr2/alx1/srm/bop1/rars/polr1e/phyhd1/rasl11a/hspa14/nifk/ftsj3/tpm4a/mych/pak1ip1/mybbp1a/fbn2b/tbl3/slc1a3a/rab3il1/ctps1a/pmp22a/rrs1/lsp1/efhd1/mapk14a/nid1b/gpx8/fkbp7/si:ch211-217k17.7/nol12/six4b/asph/odc1/si:dkey-12j5.1/ntmt1/prrx1a/prps1a/slc2a11b/nop2/tomm20a/tram2/rpl7l1/polr3h/tmem254/fkbp9/mak16/tmem176l.1/wdr75/imp4/timm8b/sall4/enpp1/gart/nup37/si:dkey-23i12.5/dlc1/polr2h/kars/c1qbp/llph/ssb/ptges3b/nutf2l/flncb/hgh1/mef2ca/tln2a/itga9/p3h1/pwp2h/col15a1b/grwd1/pus7/pacsin3/nup43/rrp12/trmt10c/zgc:56493/dohh/mpv17/cers2b
17	neur.18	neur.18	272	-0.567923452923241	-2.63215581015759	1e-10	2.63157894736842e-10	4.57063711911357e-11	2502	tags=55%, list=22%, signal=44%	mef2cb/lrp1bb/nanos1/nell2a/nhsb/arl4ca/nefmb/si:dkey-6n6.2/glra1/akap7/slit1b/ebf1a/barhl1a/prom1b/ptprub/phc2b/hrasa/si:ch211-183d21.3/slc40a1/evx2/rims4/pcmtd1/sipa1l2/bcat1/zgc:175214/kcnj3a/hbp1/si:zfos-80g12.1/bcl2l1/dvl1b/mab21l2/hoxb2a/sesn1/cited2/lhx9/roraa/plxna1a/pik3r3b/si:ch211-146m13.3/mpp2a/emid1/r3hdm1/zmp:0000000755/esrrga/uncx4.1/peli3/bcl2a/spock2/pde3a/pex5lb/LOC110438055/cacnb2a/creb3l3l/rnf144aa/nrn1a/rbfox1/parp8/pbx3b/camta1b/hivep2a/dlg2/fblim1/spega/ypel1/st14a/ephb1/fam131bb/asb2b/tnrc6c1/znf704/cux2b/foxp2/sox7/lmo2/hoxd4a/znf385b/spa17/prdm2a/usp13/scrt1b/LOC100000890/rai1/scrt1a/klhl4/LOC100537342/nell2b/raly/wsb2/dazap1/abcc5/gpr61/syk/dcaf11/ank1b/gpc2/kif26ba/ncanb/robo1/bbc3/si:ch73-215d9.1/ddit3/uncx/mmp24/scn4ba/fam89b/bcl11ba/robo2/foxo3b/crebrf/zbtb20/cnksr2a/evx1/ndst1a/tshz2/calcoco1a/dhrs11a/si:dkeyp-123h10.2/si:dkey-12h9.6/nr1d4b/si:ch211-288d18.1/kcna2b/si:ch211-195b15.8/gabra5/pdzrn4/hcn2b/bach2a/lzts1/fam217b/atf5a/znrf3/myt1la/si:ch211-266k22.6/prkcda/plch2a/heca/fam84a/LOC100537263/kirrel3a/grin2aa/kcnq5a/tmem163b/map4k2/si:ch211-260e23.9/si:dkey-183i3.9/si:dkey-166k12.1/cfap45/mtus2a/klhl24b/cpne4a/gpc1a
18	neur.31	neur.31	252	-0.571698463853045	-2.6265768298136	1e-10	2.63157894736842e-10	4.57063711911357e-11	965	tags=37%, list=9%, signal=35%	cd9b/bhmt/tagln2/tjp3/cavin2b/cldnb/cyp2ad3/oclna/zgc:64106/si:dkey-16p21.8/anxa2a/ahnak/ada/itgb1b.2/pvalb1/klf15/nqo1/capns1a/gstm.3/si:dkey-74k8.3/mvp/wu:fb18f06/gstk1/flna/nfe2l2a/cyp2y3/si:ch211-105c13.3/pycard/ppl/cfl1l/krtt1c19e/rhbg/zgc:111983/mcl1b/cldni/bpnt1/gatm/si:dkey-87o1.2/txn/wu:fj16a03/gamt/si:ch211-195b11.3/s100w/si:ch211-153b23.5/s100a10b/si:dkey-262k9.2/krt15/pvalb8/pfn1/apoa2/f11r.1/scel/icn/phlda2/evplb/aldob/hbegfa/tmsb1/prr13/zgc:101744/lgals1l1/si:dkey-183i3.5/zgc:193505/krt97/arhgef5/cyt1l/cldne/aqp3a/si:dkey-33c14.3/agr1/cebpd/tnks1bp1/icn2/anxa1a/cyt1/gsto2/krt91/zgc:136930/krt5/apoc1/krt4/tfa/pvalb5/apoa1a/apoa1b/si:dkey-248g15.3/cebpb/zgc:123103/apoc2/klhl24b/apobb.1/apoa4b.1/wu:fa03e10/afp4
19	eye.4	eye.4	417	-0.538317064051864	-2.61628213099261	1e-10	2.63157894736842e-10	4.57063711911357e-11	2749	tags=55%, list=25%, signal=43%	evlb/vsnl1b/strbp/zfhx3/cntn2/tmem59l/spred3/prkacab/il1rapl1a/atl1/sncb/psd2/syt4/lhfpl4a/nbeaa/sprn/stmn2b/kcnc3b/stx1b/gng3/fgf12b/sept5b/nell2a/cxxc5b/clvs2/map7d2b/syngr3a/kif5aa/ank3a/rac3a/aplp1/gabrb4/caly/kif1aa/gnb2/cplx2/id4/itm2ca/add2/ebf1a/jagn1a/barhl1a/dclk1b/map1b/stmn4l/adgrb1a/cdh4/stxbp5l/ptprsb/si:ch211-183d21.3/maptb/prrt1/si:dkey-81l17.6/rtn1b/epb41l4a/irx1a/xpr1a/reep1/scn2b/pcdh9/sorcs2/cacnb3b/rtn1a/morn4/cacna1aa/olfm1b/calb2a/rab6bb/grip1/nrgna/cacnb4b/cpeb4b/zgc:171740/adcyap1b/irx5a/apba2b/vsnl1a/plekho1a/si:ch73-287m6.1/adam23a/si:dkey-7j14.5/rusc1/scn8aa/elavl3/satb2/gpr37b/rab15/phf24/ndfip1/roraa/si:ch211-146m13.3/ppp1r14ba/cxxc4/kcnd3/si:dkey-40m6.8/kif3cb/gng7/nptxrb/stmn1b/pde4ba/si:dkey-16p21.7/zgc:77058/agap1/fgf13b/gphnb/pcdh1a/otofa/cd99l2/pvrl2l/gpr132b/inab/satb1a/si:dkey-35i13.1/nrn1a/cntnap2a/rbfox1/klf7b/ppp3cb/pbx3b/pbx1a/tmsb2/si:dkey-280e21.3/si:dkeyp-75h12.5/rab6ba/ppp2r5b/b3gat1a/tmem63c/slc1a1/elavl4/asic2/sfxn5b/scn1ba/rab41/adgrl3.1/fam131bb/ywhaz/rap2ab/tubb2/basp1/palm1a/btbd3b/gabrg2/si:ch211-150g13.3/ppp2r2ca/pou4f1/sertad4/cadm2a/syngr3b/runx1t1/sult4a1/dlgap3/rai1/gria2a/LOC100537342/nell2b/snap25a/si:ch73-290k24.5/olfm1a/clstn2/lrrc4bb/tmsb4x/sv2a/ank1b/gpc2/tns1a/sox6/si:dkeyp-117h8.2/dctn1b/syt11a/rbpms2a/slc17a6b/cplx2l/necab2/vat1/st8sia5/si:ch73-215d9.1/rgs7a/dpysl5b/mmp24/si:ch211-151p13.8/pcdh7a/atp6v1b2/serp2/isl2b/lrfn5b/smarcc2/phlda1/tmem74b/bcl11ba/si:dkey-70p6.1/irx3a/robo2/fgf12a/foxo3b/zbtb20/eno2/tshz2/kcnn1a/si:ch73-119p20.1/irx4a/slc4a10a/irx2a/nrxn2a/kcnc1a/zgc:171482/hs3st1l2/zgc:153615/si:dkey-183c6.8/si:ch211-195b15.8/ywhag1/kcnc3a/rtn4r/myo5aa/myt1la/myo10l1/kcnq3/celf5a/tfap2d/syt3/pou4f3/sncga/mtss1lb/si:dkeyp-77h1.4/bcl2b/rph3ab/klf7a/ctnnd2a/pcdh2ab7/irx4b
20	neur.19	neur.19	420	-0.535155383157436	-2.60440535941368	1e-10	2.63157894736842e-10	4.57063711911357e-11	3081	tags=59%, list=27%, signal=44%	grin1a/ppfia3/pgam1b/syn2a/stau2/si:dkeyp-72g9.4/cetn2/fgd1/edil3a/atp2b3a/klc1a/zgc:91860/pcp4a/pkma/lin7a/rims2a/gnb5b/ckmt1/celf4/ribc1/gap43/anks1b/camk2d2/evlb/vsnl1b/tmem59l/irf2bpl/upf3a/map4l/atl1/necap1/sncb/syt4/lhfpl4a/fam19a5a/cacng8b/calm1a/myl6/sprn/bpgm/nptna/zgc:194578/si:ch211-117c9.5/znrf1/kcnc3b/stx1b/pcsk1nl/gng3/vapb/nell2a/lrrc4c/map7d2b/syngr3a/kif5aa/cdk5r2a/pacsin1a/rac3a/aplp1/glra1/gabrb4/caly/kif1aa/syt1a/gnb2/cplx2/kcnd2/fut9a/id4/itm2ca/add2/map1b/stmn4l/rgs20/adgrb1a/vamp1/si:ch211-113g11.6/glula/maptb/prrt1/cd9a/calm3a/scn1bb/diras1a/luzp2/negr1/dnajc5aa/scn2b/pcdh9/rgs7bpb/cacna1aa/dnmt3ab/adgrb3/oxr1a/rab6bb/ppme1/si:dkeyp-27e10.3/lrrtm1/cpeb4b/zgc:171740/vsnl1a/srgap1b/stk38l/adam23a/si:dkey-7j14.5/rusc1/scn8aa/rims2b/cacna1da/rab15/ndfip1/desi1a/atp6v0a1b/si:dkey-238f9.1/gng7/esrrga/nptxrb/znf385c/pde4ba/ptpn5/map1lc3a/slc6a1b/scg2b/mpc1/ncam2/spock2/gphnb/map1aa/dnajc6/creb3l3l/si:dkey-35i13.1/camk2n1a/cntnap2a/rbfox1/msi2b/ppp3cb/abhd3/camta1b/nova1/dynll2b/tmsb2/abat/msi2a/si:dkeyp-75h12.5/rab6ba/slc35g2a/ppp2r5b/nrxn2b/nrxn3b/slc6a1a/elavl4/rab41/fam131bb/nrxn3a/mxd1/sdcbp/tmem178b/tubb2/sgcb/basp1/khdrbs2/gnao1b/gabrg2/ppp2r2ca/cadm2a/syngr3b/nlgn3b/cacng2a/olfm2a/sult4a1/arl6ip5b/prdm2a/adcyap1r1a/pcdh7b/rai1/gria2a/kcnma1a/sypa/snap25a/ptpreb/dmxl2/clstn2/pygmb/lrrc4bb/sv2a/si:dkeyp-117h8.2/kif26ba/dctn1b/arrdc3a/syt11a/si:dkey-56f14.4/ptprda/slc6a17/gata3/cplx2l/gabarapl2/eef1a1a/fam184b/rgs7a/igsf9ba/dpysl5b/rab3ab/pcdh7a/atp6v1b2/tmem74b/tmem179/si:dkey-70p6.1/fgf12a/ube2ql1/eno2/si:ch73-119p20.1/tal1/slc4a10a/tspan3b/lrrtm2/nrxn2a/kcnc1a/cacna2d2a/prkar1b/lhx1a/pip4k2ab/zgc:153615/nrsn1/si:ch211-195b15.8/tmeff2a/rgs7bpa/atp2b2/ywhag1/kcnc3a/cacng2b/gas7a/atp1b1b/kcnip1b/gnb5a/myo10l1/pkib/slitrk1/brinp1/birc6-as2/celf5a/syt3/slc25a6/si:dkeyp-77h1.4/bcl2b/chd3/si:dkey-175g6.2/doc2d
21	glia.21	glia.21	302	-0.54755261399389	-2.58834177102255	1e-10	2.63157894736842e-10	4.57063711911357e-11	2723	tags=53%, list=24%, signal=41%	cntn2/qkia/tmem59l/onecut1/map4l/atl1/spen/epb41a/ppdpfb/meis2b/adam19b/sprn/sox11a/cdh10a/prr12b/lrp1bb/nanos1/sv2c/map7d2b/kif5aa/mical3a/ank3a/aplp1/gabrb4/kif1aa/dedd1/add2/ebf1a/si:dkey-175m17.7/golga7ba/stmn4l/stxbp5l/si:ch211-183d21.3/csmd2/maptb/si:dkey-81l17.6/rtn1b/xpr1a/pcmtd1/pcdh9/kcnj3a/hbp1/cacna1aa/olfm1b/si:zfos-80g12.1/rab6bb/adcyap1b/sesn1/znf395a/adam23a/si:dkey-7j14.5/cacna2d1a/trim46a/ptbp3/ephb3a/pik3r3b/ppp1r14ba/cxxc4/si:dkey-40m6.8/mpp2a/kif3cb/pcdh11/esrrga/stmn1b/fgf13b/tspan2b/ankrd12/cbln2b/ephb3/inab/creb3l3l/rbfox1/parp8/klf7b/pbx3b/camta1b/pbx1a/tmsb2/rab6ba/tmem63c/spega/elavl4/ypel1/oprl1/fam131bb/znf704/basp1/palm1a/kifap3a/dok4/gabrg2/flrt1b/lmo2/si:ch211-269e2.1/runx1t1/sult4a1/rnf44/prdm2a/usp13/acsl1a/rai1/klhl4/LOC100537342/kcnma1a/abcc5/kdm6bb/si:dkeyp-117h8.2/mroh1/ptprda/st8sia5/bbc3/ada/pvalb1/si:ch73-215d9.1/ddit3/mmp24/pcdh7a/serp2/isl2b/fam89b/chata/gpc6a/si:dkey-70p6.1/foxo3b/crebrf/zbtb20/calcoco1a/nrxn2a/si:dkeyp-123h10.2/si:dkey-12h9.6/hs3st1l2/si:ch211-195b15.8/arhgdig/ywhag1/gabrp/mapre3a/fbxl6/bach2a/gas7a/atf5a/dmtn/myt1la/myo10l1/kcnq3/syt12/birc6-as2/apoa2/heca/fam84a/syt14b/rph3ab/si:ch211-260e23.9/chd3/si:dkey-166k12.1/pcdh2ab7/hs3st2/mtus2a/apoa1b/klhl24b
22	glia.3	glia.3	414	-0.530399798564181	-2.57990169972794	1e-10	2.63157894736842e-10	4.57063711911357e-11	2875	tags=53%, list=26%, signal=41%	pax8/atp2b1a/rims2a/gnb5b/pdlim5a/ckmt1/ca16b/celf4/camk2d2/evlb/vsnl1b/zfhx3/tmem59l/elovl4a/upf3a/map4l/iqsec1b/atl1/ica1/necap1/sncb/mpped2/syt4/lhfpl4a/nbeaa/cacng8b/calm1a/sprn/nptna/micu3b/zgc:194578/si:ch211-117c9.5/ca2/stmn2b/stx1b/pcsk1nl/gng3/fgf12b/stap2a/lrrc4c/map7d2b/syngr3a/kif5aa/cdk5r2a/pacsin1a/ank3a/rac3a/aplp1/glra1/gabrb4/gpr173/caly/rheb/kif1aa/syt1a/cplx2/kcnd2/fut9a/id4/itm2ca/add2/jagn1a/nxph1/golga7ba/dclk1b/map1b/cacna2d3/rgs20/phc2b/ptprsb/vamp1/prrt1/scn1bb/rtn1b/diras1a/dnajc5aa/scn2b/atcaya/dync1i1/cacna1aa/olfm1b/ppme1/cacnb4b/cpeb4b/zgc:171740/mab21l2/apba2b/vsnl1a/casz1/plekho1a/adam23a/si:dkey-7j14.5/rusc1/scn8aa/rims2b/cacna1da/galnt9/klhl14/otpb/cxxc4/si:dkey-40m6.8/mpp2a/atp6v0a1b/esrrga/znf385c/peli3/nkx1.2lb/arhgap4b/gphnb/map1aa/thsd7aa/zgc:100920/foxn3/dnajc6/inab/cxxc5a/si:dkey-35i13.1/camk2n1a/cntnap2a/rbfox1/msi2b/ppp3cb/pbx3b/camta1b/nova1/pbx1a/tmsb2/si:dkey-280e21.3/si:dkeyp-75h12.5/lhx5/slc35g2a/ppp2r5b/nrxn3b/elavl4/fam131bb/nrxn3a/tnrc6c1/tmem178b/tubb2/basp1/khdrbs2/gnao1b/gabrg2/ppp2r2ca/lmo2/syngr3b/cacng2a/adcyap1r1a/pcdh7b/scrt1b/rai1/scrt1a/gria2a/nell2b/sypa/snap25a/zc4h2/ptpreb/lbx1a/si:ch73-290k24.5/dmxl2/si:ch211-208k15.1/pax2a/kdm6bb/lrrc4bb/sv2a/tns1a/kif26ba/ncanb/ptprda/gata3/cplx2l/gabarapl2/st8sia5/inafm2/fam184b/rab3ab/pcdh7a/atp6v1b2/scn4ba/serp2/lrfn5b/phlda1/tmem74b/tmem179/robo2/ube2ql1/eno2/tshz2/si:ch73-119p20.1/tal1/si:ch211-26b3.4/nrxn2a/lhx1a/pip4k2ab/nrsn1/pdzrn4/gabrp/kcnc3a/si:ch73-60h1.1/en1b/cbfa2t3/gas7a/dmtn/myo5aa/slitrk1/lhx1b/celf5a/rapgef5b/syt3/nefma/LOC100330246/nckap5l/si:dkeyp-77h1.4/esrrb/gad1a/si:dkey-175g6.2/pcdh2ab7/mtus2a/gpc1a
23	neur.46	neur.46	197	-0.577629845359316	-2.57769015171344	1e-10	2.63157894736842e-10	4.57063711911357e-11	1557	tags=43%, list=14%, signal=37%	atp2a3/otofa/frya/klf5l/fbp1a/zgc:165573/anxa5b/tmem79b/si:ch211-217k17.9/epcam/st14a/foxp1a/rnf128a/hopx/spint1a/grhl1/cd9b/lmo7a/perp/tjp3/plcd1a/fuca2/cldnb/oclna/cds1/b4galnt3b/pkp3a/cdh26.1/fev/padi2/zgc:163121/mvp/wu:fb18f06/acsl1b/atp8b1/nfe2l2a/cd99/si:dkeyp-86h10.3/arfgap3/zgc:158263/ucp2/pof1b/ildr1a/stx2b/si:ch211-79k12.1/zgc:92380/stat6/si:dkey-87o1.2/txn/svopl/rnf183/si:ch211-195b11.3/rab11fip4b/il17ra1a/si:dkey-262k9.2/dsg2.1/krt1-c5/oclnb/pvalb8/f11r.1/icn/irf6/tmprss4a/evplb/ano10b/zgc:101744/zgc:193505/krt97/tmem163b/tmprss2/tnks1bp1/npdc1a/zgc:194839/gbgt1l4/cldnh/tmem176l.4/dbnla/capn2b/prrg2/gcnt7/gsnb/vamp8/si:dkey-248g15.3/dnase1l4.1
24	tast.4	tast.4	382	0.529165311135281	2.56527371271546	1e-10	2.63157894736842e-10	4.57063711911357e-11	3262	tags=58%, list=29%, signal=42%	skp2/si:dkey-56m19.5/mastl/dscc1/mgme1/rfc3/prc1a/esco2/nsmce2/mcm5/prr11/e2f8/riox2/tipin/tk1/pold2/dck/mybl2b/sapcd2/mcm3/mms22l/mcm4/si:ch211-193l2.6/pola2/arl4aa/cad/LOC798783/col28a2a/jam2a/fen1/raver1/pole3/si:ch1073-296i8.2/smc2/hey2/rtkn2a/haus1/prim1/pif1/dkc1/ect2/numa1/kif20a/shmt1/dna2/kif4/haus4/smc4/pold1/ube2t/mis18a/rpa2/si:ch211-69g19.2/fezf1/cdk1/chtf18/zgc:153631/foxm1/neurod4/mier1a/si:ch211-266i6.3/nusap1/si:ch211-161h7.4/rnaseh2b/aaas/ttf2/nsl1/rfc5/pcna/ipo9/snrpa1/terf1/znf367/cdca8/hpf1/ercc6l/cdk6/cdt1/traip/mtfr2/ttk/cks2/cenpw/sox11b/gins2/uhrf1/dctd/dtymk/cdca7a/cenpi/rbbp4/xrcc1/kif20ba/mybl1/kif15/snrpf/rpa1/rfc4/pola1/hes2.1/ctps1a/racgap1/tert/rnaseh2a/si:ch211-63o20.7/hmgb2b/mcm6/rrm1/lsp1/nasp/ccna2/h2afx/parp2/bub1ba/parpbp/rbb4l/zgc:86764/dnmt1/odc1/asf1bb/kif14/chek1/ccnb2/mad2l1/zgc:85936/si:ch211-225g23.1/tuba8l/msi1/rad51ap1/orc6/rad54l/tyms/nemp1/nup37/foxn4/ncapg/smarca5/ckap2l/rfc2/polr2h/wdr18/ppm1g/asf1ba/adssl/kpna2/si:ch211-244o22.2/khsrp/spc24/nutf2l/iqgap3/prpf19/slc29a2/trip13/hmga1a/LOC100537384/ccnf/mis18bp1/carm1/kif23/nup205/aurka/arhgap11a/bub1/pole2/cdc7/bub1bb/si:dkey-30c15.10/tmpoa/pbk/rcor2/cdc20/kif11/rrm2/ndc1/espl1/tpx2/ncapd2/gtse1/nuf2/lyar/gins3/ncaph/spdl1/tacc3/cenph/pane1/ncapd3/tspan7/stmn1a/haus3/ncaph2/dhfr/cenpe/mibp/uba2/tuba1b/hnrnpabb/ssrp1a/mycla/haus6/ezh2/seta/atad5a/cdc6/haus5/slbp/srrt/gins4/sae1/cep70/cx43.4/melk/kif2c/cygb1/orc4/ddx39ab/zgc:86839/cdk2/dut/cenpf/kifc1
25	eye.11	eye.11	158	0.586128455371625	2.55814866277132	1e-10	2.63157894736842e-10	4.57063711911357e-11	2821	tags=58%, list=25%, signal=44%	nrarpa/skp2/msh6/dscc1/tonsl/dnmt3bb.3/rfc3/tcf19l/esco2/nsmce2/mcm2/mcm5/fzd5/e2f8/tipin/tk1/cyp26c1/nsmce4a/chek2/pold2/mybl2b/mcm3/mms22l/mcm4/pola2/cad/fen1/si:ch211-160f23.5/prim1/shmt1/haus4/sfrp5/pold1/ube2t/rpa2/plagx/rnaseh2b/rfc5/pcna/sox18/rb1/znf367/hpf1/mnd1/cdt1/wdr76/cenpq/gins2/si:ch73-215f7.1/uhrf1/dctd/cdca7a/rpa1/lrwd1/rfc4/pola1/rnaseh2a/mcm6/rrm1/nasp/parp2/fgf24/dnmt1/chek1/mcmbp/orc6/tyms/nup37/rfc2/asf1ba/adssl/tcf7l1b/nutf2l/trip13/pole2/cdc7/mcm10/rrm2/fanci/gins3/vsx2/si:ch211-136a13.1/cenph/ncapd3/sass6/stmn1a/haus3/ncaph2/dhfr/brca2/nr2e1
26	neur.5	neur.5	111	-0.617544421869517	-2.54149599493068	1e-10	2.63157894736842e-10	4.57063711911357e-11	2497	tags=61%, list=22%, signal=48%	adarb1a/tfap2e/si:dkey-208c12.2/sept5b/dscama/nxph1/chn2/phc2b/adgrb1a/galnt17/jupb/calb2a/pknox2/unc5b/ldb2a/sall3b/emid1/zeb2b/znf385c/uncx4.1/nkx1.2lb/slc6a1b/arhgap4b/inab/rbfox1/pbx1a/lhx5/gata2a/nrxn3b/slc6a1a/nrxn3a/tmem178b/khdrbs2/foxp2/tal2/sox21b/klhl4/foxp4/dmbx1a/zfpm2b/emx2/gata3/sphkap/pax7b/uncx/nxph2b/sox14/zfpm2a/tal1/irx2a/foxa2/lhx1a/zgc:171482/hs3st1l2/nxph2a/lhx1b/rpp25b/rapgef5b/LOC100330246/mtss1lb/esrrb/rasl10a/gad1a/pax7a/znf296/si:dkey-175g6.2/ppargc1a/doc2d
27	iono.7	iono.7	147	-0.585412834285953	-2.52769930370432	1e-10	2.63157894736842e-10	4.57063711911357e-11	1515	tags=45%, list=14%, signal=39%	hsd17b12a/casp3b/cyp17a1/sqlea/si:ch211-217k17.9/slc6a11a/gdpd1/naalad2/slc25a1b/LOC100537138/adh8b/ptpreb/serpinb14/lmo7a/si:dkey-9l20.3/pacs1a/zgc:64106/lypd6b/wu:fc21g02/cast/bdh1/dqx1/si:dkey-74k8.3/c6/dgkzb/si:ch73-204p21.2/zgc:163121/wu:fb18f06/cav2/spns2/si:zfos-323e3.4/cyp2y3/si:ch211-105c13.3/dhrs11a/si:dkeyp-86h10.3/ppl/zgc:174938/mmp9/si:ch73-52f15.5/tmem8a/zgc:163030/cxcl14/erbb3a/b4galt1/si:ch211-195b11.3/s100w/aep1/rabgap1l2/anxa1b/capn9/zgc:193505/cyt1l/fut9d/agr1/si:dkey-202l22.6/trim25l/icn2/anxa1a/cyt1/drd5a/zgc:194839/si:dkey-83k24.5/krt4/gsnb/pim2/im:7150988
28	eye.40	eye.40	321	0.529470483968619	2.51918731054451	1e-10	2.63157894736842e-10	4.57063711911357e-11	2606	tags=50%, list=23%, signal=39%	nrarpa/msh6/mastl/dscc1/tonsl/mgme1/dnmt3bb.3/tcf19l/prc1a/mcm2/mcm5/fzd5/prr11/e2f8/igfbp3/cyp26c1/ncapg2/nsmce4a/chek2/si:dkey-97o5.1/mcm3/mms22l/mcm4/pola2/arl4aa/cad/emilin1a/gpr161/hmbsa/raver1/blm/si:ch1073-296i8.2/smc2/rtkn2a/si:ch211-160f23.5/haus1/prim1/ect2/numa1/kif20a/shmt1/dna2/kif4/lsm11/haus4/sfrp5/rtel1/mis18a/rpa2/plagx/si:ch211-69g19.2/shroom4/cdk1/chtf18/cep295/zgc:153631/foxm1/cep135/plk4/si:ch211-266i6.3/nusap1/pcna/ipo9/sox18/rb1/terf1/znf367/cdca8/proser3/ercc6l/cdt1/traip/anapc1/topbp1/mtfr2/ttk/cks2/mmp15a/zgc:112977/e2f4/wee1/gins2/si:ch73-215f7.1/uhrf1/cdca7a/kif20ba/rpa1/phgdh/lrwd1/arhgef18a/mych/racgap1/si:ch211-63o20.7/mcm6/rrm1/e2f1/nasp/ccna2/lrp5/parp2/pacsin2/tmc6b/bub1ba/fgf24/parpbp/zgc:86764/dnmt1/kif14/chek1/ccnb2/mad2l1/zgc:85936/si:ch211-225g23.1/tuba8l/mcmbp/orc6/tyms/nemp1/nup37/elmo3/ckap2l/rfc2/si:ch73-382f3.1/asf1ba/kpna2/si:ch211-244o22.2/spc24/tcf7l1b/cdan1/d2hgdh/iqgap3/trip13/ccnf/mis18bp1/kif23/aurka/arhgap11a/bub1/cdc7/bub1bb/mcm10/si:dkey-30c15.10/mad2l1bp/pbk/cdc20/kif11/fanci/espl1/tpx2/ncapd2/gtse1/nuf2/gins3/vsx2/polg/ncaph/spdl1/tacc3/cenph/ncapd3/sass6
29	eye.9	eye.9	367	-0.514091453138079	-2.48503505836282	1e-10	2.63157894736842e-10	4.57063711911357e-11	3084	tags=55%, list=28%, signal=41%	anks1ab/grin1a/ppfia3/hsbp1a/pgam1b/syn2a/si:dkeyp-72g9.4/atp2b3a/scn3b/zgc:91860/cadm4/atp2b1a/rims2a/celf4/id2a/syngap1b/camk2d2/evlb/vsnl1b/fam131ba/zfhx3/tmem59l/prkacab/upf3a/atl1/ica1/ppdpfb/rnd3a/sncb/syt4/lhfpl4a/meis2b/cacng8b/myl6/sprn/micu3b/zgc:194578/cdh10a/kcnc3b/tfap2e/stx1b/pcsk1nl/gng3/cdh18a/sept5b/dscama/lrrn2/syngr3a/kif5aa/pacsin1a/glra1/gabrb4/rheb/syt1a/gnb2/cplx2/fut9a/id4/itm2ca/si:dkey-175m17.7/paqr7b/stmn4l/adgrb1a/ptprsb/si:ch211-183d21.3/maptb/homer2/prrt1/si:dkey-81l17.6/calm3a/rtn1b/diras1a/dnajc5aa/arhgef9a/rgs7bpb/cdk5r1a/dtnbp1a/dnmt3ab/adgrb3/oxr1a/fosl2/cacnb4b/cpeb4b/phactr3b/vsnl1a/si:ch73-287m6.1/adam23a/rusc1/elavl3/cacna1da/lhx9/ek1/ndfip1/ppp1r14ba/atp6v0a1b/zeb2b/gng7/znf385c/stmn1b/pde4ba/slc6a1b/scg2b/arhgap4b/ccdc85a/gphnb/map1aa/cbln2b/dnajc6/LOC110438055/rbfox1/ppp3cb/pbx3b/fam163b/pbx1a/tmsb2/si:dkey-280e21.3/dlg2/slc35g2a/nrxn2b/slc6a1a/elavl4/asic2/disp2/adgrl3.1/fam131bb/nrxn3a/ywhaz/rap2ab/sgcb/basp1/btbd3b/gabrg2/cadm2a/syngr3b/cacng2a/olfm2a/mn1b/slc8a4a/camk2n2/lrrc4.1/rai1/gria2a/kcnma1a/sypa/snap25a/zc4h2/raly/ptpreb/arf3a/si:ch73-290k24.5/cnksr2b/kdm6bb/lrrc4bb/sv2a/cep170ab/si:dkeyp-117h8.2/syt11a/ncanb/cplx2l/st8sia5/dpysl5b/rab3ab/pcdh7a/atp6v1b2/htr1aa/stxbp5a/rph3aa/lrfn5b/phlda1/tprg1l/tmem179/zmp:0000000794/si:dkey-70p6.1/robo2/eno2/grm8b/si:ch73-119p20.1/si:dkey-27p18.5/glra3/nrxn2a/cacna2d2a/zgc:171482/pip4k2ab/nrsn1/gabrp/kcnc3a/cacng2b/gas7a/dmtn/cabp1a/myt1la/myo10l1/slitrk1/celf5a/syt3/bsna/grin2aa/slc25a6/mtss1lb/bcl2b/srrm4/doc2d/zmat4a
30	neur.23	neur.23	137	-0.583940576415191	-2.48109362563195	1e-10	2.63157894736842e-10	4.57063711911357e-11	1786	tags=49%, list=16%, signal=42%	lhx9/roraa/krt17/kcnd3/shox2/cbln2b/creb3l3l/foxb1a/camta1b/lef1/spega/znf704/btbd3b/pou4f1/camk2n2/spa17/prdm2a/scrt1b/LOC100537342/cemip/bhmt/lmo3/pvalb1/ddit3/fstl5/si:ch211-194c3.5/zgc:92287/scn4ba/foxo3b/ttn.1/krtt1c19e/rhbg/si:ch211-195b15.8/zgc:111983/bnc2/myhz1.1/atf5a/wu:fj16a03/gamt/prkcda/krt15/tfap2d/apoa2/scel/plch2a/fam84a/gabrb2/si:dkey-183i3.5/adcyap1r1b/si:dkey-33c14.3/chd3/anxa1a/krt91/zgc:136930/krt5/ryr3/tfa/pvalb5/apoa1b/cebpb/zgc:123103/apoc2/apobb.1/cpne4a/apoa4b.1/wu:fa03e10/afp4
31	glia.13	glia.13	393	-0.513079695709328	-2.47948583693598	1e-10	2.63157894736842e-10	4.57063711911357e-11	2768	tags=50%, list=25%, signal=39%	camk2d2/evlb/vsnl1b/strbp/sh3pxd2b/cntn2/qkia/tmem59l/rab3da/spred3/upf3a/onecut1/map4l/atl1/rbms3/ica1/necap1/sncb/lhfpl4a/nbeaa/adam19b/calm1a/sprn/nptna/zgc:194578/si:ch211-117c9.5/arhgap22/si:ch211-263k4.2/gpr27/stmn2b/stx1b/pcsk1nl/gng3/fgf12b/dscama/sv2c/nefmb/clvs2/lrrc4c/map7d2b/syngr3a/kif5aa/cdk5r2a/pacsin1a/ank3a/rac3a/aplp1/glra1/gabrb4/gpr173/caly/rheb/kif1aa/gnb2/cplx2/id4/add2/ebf1a/jagn1a/golga7ba/map1b/stmn4l/ptprsb/vamp1/si:ch211-113g11.6/csmd2/maptb/prrt1/ece2b/calm3a/scn1bb/rtn1b/xpr1a/reep1/dnajc5aa/dync1i1/cacna1aa/rab6bb/ppme1/cpeb4b/adcyap1b/apba2b/vsnl1a/aacs/srgap1b/casz1/adam23a/si:dkey-7j14.5/rusc1/scn8aa/cacna2d1a/pik3r3b/ppp1r14ba/cxxc4/atp6v0a1b/pcdh11/esrrga/nptxrb/peli3/scg2b/gphnb/map1aa/thsd7aa/cacnb2a/inab/si:dkey-35i13.1/si:dkey-234h16.7/si:ch211-10a23.2/rbfox1/zgc:165573/klf7b/ppp3cb/abhd3/camta1b/fam163b/nova1/tmsb2/si:dkey-280e21.3/si:dkeyp-75h12.5/ppp2r5b/ppm1e/elavl4/fam131bb/sdcbp/tubb2/slc7a14a/basp1/palm1a/gnao1b/gabrg2/flrt1b/mgat4b/ppp2r2ca/syngr3b/nlgn3b/cacng2a/enox1/runx1t1/sult4a1/gria2a/nell2b/kcnma1a/sypa/snap25a/ptpreb/olfm1a/dmxl2/lrrc4bb/sv2a/si:dkey-56f14.4/cplx2l/gabarapl2/st8sia5/fam184b/nrg2b/rab3ab/atp6v1b2/scn4ba/stxbp5a/isl2b/chata/tmem179/ube2ql1/eno2/spns2/si:ch73-119p20.1/glra3/tspan3b/si:dkeyp-123h10.2/pip4k2ab/nrsn1/si:ch211-195b15.8/nlgn2a/atp2b2/ywhag1/kcnc3a/magixa/atp1b1b/dmtn/myo5aa/myo10l1/slitrk1/brinp1/syt12/kcna3a/syt3/nefma/si:dkeyp-77h1.4/cgref1/zgc:158464/cabp7b/si:dkey-175g6.2/pcdh2ab7/ppargc1a/mtus2a
32	eye.37	eye.37	250	0.530491278845129	2.46114229406679	1e-10	2.63157894736842e-10	4.57063711911357e-11	2310	tags=47%, list=21%, signal=38%	dph5/chst14/msh6/vax1/trmt1/blvra/rreb1b/ugt1b5/dscc1/tonsl/ptprb/dnmt3bb.3/p3h3/tcf19l/pyroxd2/mcm2/bxdc2/mcm5/fzd5/dnmt3bb.1/riox2/prmt3/mettl1/pus1/chek2/pold2/si:dkey-97o5.1/ipo4/umps/aebp1/mblac1/mcm3/cdk4/rcl1/mcm4/cad/cyyr1/slc6a6b/fen1/hmbsa/atr/smoc1/fgfrl1a/thyn1/dkc1/smoc2/wfdc1/rrbp1b/shmt1/il17rd/plagx/oafb/shroom4/polr3d/mat2ab/c19h1orf109/mthfd1b/rnaseh2b/fpgs/pcgf6/frem1b/mmp15b/pa2g4a/npm1a/rasl11b/ntn1a/nip7/urb2/polr1a/wee1/gins2/dctd/yap1/eif4ebp3l/cdca7a/bop1/lrwd1/arhgef18a/gk5/nifk/ftsj3/pak1ip1/mybbp1a/slc1a3a/ctps1a/mcm6/gpx8/vax2/plgrkt/dnmt1/LOC103911715/cmtm6/si:dkey-12j5.1/fam210ab/prps1a/mcmbp/tram2/orc6/imp4/gart/si:dkey-23i12.5/c1qtnf12/elmo3/hspd1/fam167ab/nutf2l/gtpbp10/hgh1/rgmd/fgf3/pwp2h/ptk7a/col15a1b/pus7/nup43/focad/zgc:194469
33	hema.23	hema.23	379	0.506254560661107	2.45064487541876	1e-10	2.63157894736842e-10	4.57063711911357e-11	3287	tags=57%, list=29%, signal=42%	dnajb6b/trmt1/pabpc4/otc/prickle1a/rrp9/bxdc2/wdr36/gpd1b/krr1/riox2/prmt3/mettl1/cpox/tsr1/ccdc137/umps/rcl1/ppan/wdr74/cad/fen1/hmbsa/gnl3/pole3/etf1b/nol8/trmt61a/ddx27/dnajc2/chchd10/dkc1/abt1/aatf/sytl1/nop10/eif6/ftsj1/hspa9/eif4e1c/pprc1/ddx54/rpa2/sdad1/ebna1bp2/polr3d/nol6/hspb1/timm10/lsg1/ssbp1/smyd5/mphosph10/emg1/gar1/eif4a3/nol11/pcgf6/nle1/pa2g4a/npm1a/fbl/dhx37/mrpl45/glrx5/drg2/exosc2/dnttip2/nip7/rpe/mtfr2/wdr4/ifrd2/ddx56/ncl/polr1a/bysl/gins2/g3bp1/eif4ebp3l/noc4l/tsr2/bop1/snrpf/polr1e/mrps10/hspa14/nifk/rrp15/ftsj3/mych/pak1ip1/mybbp1a/tbl3/ctps1a/naa10/rrs1/sox1b/pa2g4b/nasp/myg1/timm9/noc2l/si:ch211-217k17.7/gtf3aa/abcb10/timm8a/fgf24/nol12/odc1/dcaf13/ntmt1/utp18/nop2/tomm20a/arid3b/rpl7l1/polr3h/nup50/mak16/wdr75/imp4/timm8b/abce1/gart/si:dkey-23i12.5/hspd1/polr2h/wdr46/kars/nudcd2/c1qbp/llph/ssb/ptges3b/nutf2l/si:ch211-11n16.3/hgh1/exosc4/prpf19/rcc1/hmga1a/gspt1l/atpaf1/carm1/tufm/pwp2h/sf3a2/grwd1/pus7/nup43/hypk/rrp12/gcsha/trmt10c/rcor2/mrps6/dohh/ndc1/tcp1/ruvbl1/hars/lyar/tomm40/wdr43/med28/dnmt3ba/ltv1/exosc9/wdr3/pcid2/rbm8a/tspan7/cpeb2/api5/rrp1/rbm34/ppih/impdh1b/utp6/nhp2/dhfr/npm3/trim33/eif2s1a/eif4a1a/hapln1b/hnrnpabb/alg3/ssrp1a/mycb/prpf4/utp3/nolc1/eif4h/eif3k/ndufaf4/prpf39/magoh/dnajc21/wdr12/snrpd2/pes/mrpl12/elp5/cycsb/ilf2/cct4/mrps17/ddx52/ddx39ab/exosc8/prmt1/gtpbp4/dut/nop58/srprb
34	neur.41	neur.41	283	-0.523853753283678	-2.44492596459953	1e-10	2.63157894736842e-10	4.57063711911357e-11	2528	tags=48%, list=23%, signal=38%	plppr5a/ankdd1a/si:ch211-263k4.2/grip2a/tanc1a/fbrsl1/camk4/si:dkey-6n6.2/skila/slit1b/ebf1a/camkk1a/gramd1bb/nptx1l/stmn4l/phc2b/galnt17/si:ch211-183d21.3/prkcbb/prrt1/cuedc1a/lrrc73/rims4/ldhbb/mpped1/kcnj3a/bcr/si:zfos-2326c3.2/cacnb4b/vwa8/cited2/cacna2d1a/kcnab2a/limch1a/roraa/ppp1r14ba/r3hdm1/esrrga/znf385c/uncx4.1/zgc:153395/lonrf1/mbnl1/skor1b/atp2a3/pde3a/foxn3/si:dkey-35i13.1/msi2b/ppp3cb/pbx1a/lhx5/dlg2/dab1a/nrxn3b/ppm1e/elavl4/pigh/esyt2b/nrxn3a/ywhaz/fam19a5b/slc1a3b/khdrbs2/btbd3b/foxp2/znf385b/cacng2a/spa17/sult4a1/nkain2/kcnj9/ptpreb/dazap1/foxp4/dmbx1a/gpc1b/lmo7a/si:dkey-206p8.1/cdc34a/grm1a/eef1a1a/ogfrl1/uncx/arid1b/zgc:103678/gria2b/scn4ba/c2cd2l/rnf220b/gpc6a/dgkzb/sox14/fgf12a/ube2ql1/foxo3b/cnksr2a/spns2/fbxo34/ndst1a/kcnn1a/si:ch73-119p20.1/irx4a/cacna2d2a/si:dkeyp-123h10.2/lhx1a/cacna1c/fth1b/tmeff2a/gabra5/shank1/kcnc3a/bach2a/susd4/dok6/lhx1b/prkcda/zgc:162160/ncs1a/kcna3a/plch2a/grin2aa/gabrb2/slc25a6/LOC100330246/esrrb/gad1a/map4k2/drd5a/rnf152/st3gal2/ppargc1a/doc2d/zmat4a/LOC101884441/irx4b/gpc1a
35	glia.10	glia.10	156	0.558443712686657	2.43810417781237	1e-10	2.63157894736842e-10	4.57063711911357e-11	2819	tags=60%, list=25%, signal=45%	skp2/msh6/dscc1/jam2b/dnmt3bb.3/rfc3/tcf19l/esco2/mcm2/mcm5/e2f8/tipin/tk1/ncapg2/nsmce4a/chek2/pold2/mybl2b/umps/mcm3/mms22l/mcm4/pola2/cad/fen1/haus1/prim1/shmt1/dna2/gpr143/cdkn1cb/haus4/pold1/ube2t/rpa2/chtf18/rnaseh2b/rfc5/pcna/terf1/znf367/hpf1/mnd1/cdt1/wdr76/pax6b/cenpq/gins2/uhrf1/dctd/dtymk/cdca7a/kif15/rpa1/lrwd1/rfc4/pola1/tert/rnaseh2a/mcm6/rrm1/nasp/parp2/rad18/dnmt1/asf1bb/chek1/mcmbp/orc6/tyms/gart/rfc2/asf1ba/adssl/nutf2l/slc29a2/thbs3b/nup54/pole2/cdc7/mcm10/rrm2/fanci/gins3/ddx11/cenph/sass6/stmn1a/haus3/ncaph2/dhfr/brca2/mibp
36	otic.5	otic.5	316	0.513777426746332	2.43545372447056	1e-10	2.63157894736842e-10	4.57063711911357e-11	2630	tags=53%, list=23%, signal=42%	skp2/mastl/xrcc3/dscc1/mgme1/ptprb/prc1a/esco2/si:ch211-107m4.1/prr11/e2f8/tk1/ncapg2/chek2/pold2/dck/mybl2b/sapcd2/mms22l/pola2/emilin1a/fen1/raver1/blm/si:ch1073-296i8.2/smc2/odf2b/rtkn2a/haus1/prim1/pif1/ect2/numa1/kif20a/shmt1/dna2/kif4/lsm11/haus4/smc4/pold1/ube2t/rtel1/mis18a/rpa2/si:ch211-69g19.2/cdk1/chtf18/cep295/zgc:153631/foxm1/mier1a/cep135/plk4/si:ch211-266i6.3/fancd2/nusap1/si:ch211-161h7.4/aaas/ttf2/nsl1/rfc5/pcna/si:ch211-114n24.6/ipo9/si:dkey-261h17.1/terf1/parp1/cdca8/ercc6l/mnd1/traip/topbp1/mtfr2/ttk/cks2/cenpw/ctdp1/wee1/dctd/dtymk/cenpi/rbbp4/kif20ba/kif15/rfc4/pibf1/pola1/racgap1/tert/rnaseh2a/si:ch211-63o20.7/hmgb2b/rrm1/nasp/ccna2/h2afx/parp2/bub1ba/parpbp/zgc:86764/kif14/chek1/ccnb2/mad2l1/zgc:85936/si:ch211-225g23.1/LOC101886485/tuba8l/rad51ap1/rad54l/tyms/nemp1/nup37/ncapg/ckap2l/rfc2/zgc:162344/rassf10a/wdr18/asf1ba/kpna2/si:ch211-244o22.2/spc24/nutf2l/iqgap3/slc29a2/trip13/ccnf/mis18bp1/kif23/aurka/arhgap11a/bub1/pole2/cdc7/bub1bb/mcm10/si:dkey-30c15.10/mad2l1bp/tmpoa/pbk/lmf2b/rmi1/cep152/cdc20/kif11/rrm2/fanci/espl1/tpx2/ncapd2/gtse1/nuf2/znf569l/gins3/tbp/ncaph/spdl1/si:ch211-136a13.1/tacc3/cenph/pane1/ncapd3/sass6/cdkn3/stmn1a
37	tast.9	tast.9	252	-0.528848793451465	-2.42971089688209	1e-10	2.63157894736842e-10	4.57063711911357e-11	2420	tags=50%, list=22%, signal=40%	map7d2b/syngr3a/pacsin1a/aplp1/syt1a/zgc:165481/fut9a/itm2ca/add2/fgf14/jagn1a/scml4/stmn4l/phc2b/tspan2a/rgs11/htatip2/mid1ip1b/rtn1b/pcdh9/atcaya/kcnj3a/cacna1aa/olfm1b/cnsta/ppfia2/glsa/calb2a/capn1b/rab6bb/apba1b/apba2b/sesn1/stk38l/adam23a/magi2a/rusc1/kctd5a/gpr37b/shank3b/hprt1/cbx4/nptxrb/stmn1b/acd/scg2b/spock2/cdk15/inab/camk2n1a/si:dkey-234h16.7/si:ch211-10a23.2/msi2b/ppp3cb/si:dkey-280e21.3/si:dkeyp-75h12.5/rab6ba/ppp2r5b/tmem63c/scn1ba/rap2ab/tnrc6c1/tubb2/cux2b/gnao1b/flrt1b/mgat4b/foxp1a/si:dkey-73n10.1/znf385b/sult4a1/sypa/lpcat1/si:ch211-208k15.1/clstn2/lrrc4bb/sv2a/si:dkeyp-115e12.6/efna3a/syt11a/emx2/slc17a6b/cplx2l/eef1a1a/st8sia5/inafm2/nrg2b/si:ch73-215d9.1/fstl5/serp2/c2cd2l/tmem74b/lman2la/bcl11ba/ndst3/wu:fb18f06/tshz2/si:ch73-119p20.1/prkar1b/pip4k2ab/hs3st1l2/si:dkey-183c6.8/kcna2b/atp2b2/si:dkey-10p5.10/kcnc3a/gas7a/rtn4r/atf5a/dmtn/myt1la/pkib/sulf2b/dok6/si:ch211-153b23.5/kcna3a/gpr158a/crhbp/phc3/klf7a/pcdh2ab7/mtus2a/gsnb/si:dkey-71b5.7/gpc1a
38	neur.7	neur.7	101	-0.596587995750894	-2.42615676716132	1e-10	2.63157894736842e-10	4.57063711911357e-11	3003	tags=66%, list=27%, signal=49%	ctnnbip1/si:dkey-71h2.2/pcp4a/ablim1a/ntng2a/syt9b/rorb/bcl11aa/etv1/si:dkey-191g9.7/stmn2b/tfap2e/shox/ebf1a/barhl1a/brinp3b/plxnb3/sorcs2/mpped1/calb2a/pknox2/erfl1/cckb/plekho1a/ldb2a/lhx9/roraa/kif3cb/zeb2b/shox2/gpr132b/satb1a/foxb1a/kif26ab/pbx3b/lef1/si:dkey-280e21.3/dab1a/sfxn5b/btbd3b/foxp2/pou4f1/enox1/camk2n2/runx1t1/scrt1b/LOC100537342/rnd1a/sox6/pou3f1/lmo3/zgc:92287/htr1aa/im:7142702/bcl11ba/si:ch211-258f14.2/arhgdig/bnc2/cntln/atf5a/tfap2d/rapgef5b/plch2a/pou4f3/mtss1lb/znf296/hs3st2
39	neur.36	neur.36	175	0.545726277971204	2.4210586832728	1e-10	2.63157894736842e-10	4.57063711911357e-11	2381	tags=52%, list=21%, signal=42%	cryba2b/gfap/trmt1/blvra/rrp9/bxdc2/tfec/wdr36/mcm5/prr11/prmt3/mettl1/tipin/nsmce4a/chek2/pdcd2l/hmx1/umps/rx2/rcl1/fen1/hmbsa/trmt61a/thyn1/nop10/eif6/shmt1/taldo1/rhoub/mtap/rpa2/cdk1/polr3d/hspb1/ssbp1/emg1/rnaseh2b/rfc5/pcgf6/pus3/pa2g4a/npm1a/drg2/exosc2/nip7/rpe/rx1/mtfr2/wdr4/bysl/gins2/eif4ebp3l/tsr2/phyhd1/rfc4/nifk/ftsj3/osr1/tpm4a/pak1ip1/tbl3/ctps1a/rnaseh2a/pa2g4b/snx7/si:ch211-217k17.7/nol12/si:dkey-12j5.1/chek1/utp18/prps1a/mcmbp/rpl7l1/orc6/imp4/gart/nup37/rfc2/kars/llph/nutf2l/hgh1/carhsp1/foxd1/pus7/nup43/zgc:194469/zgc:56493/psph/dohh/mpv17
40	eye.14	eye.14	334	0.503232536256953	2.41915088363783	1e-10	2.63157894736842e-10	4.57063711911357e-11	3003	tags=51%, list=27%, signal=39%	lmln/prdm1b/opn6a/mastl/xrcc3/greb1/hsp90aa1.2/prc1a/si:dkey-283b15.2/zgc:77158/rabl2/ppp1r35/ncapg2/dck/cdkn2d/pdzd2/nr2e3/aqp11/relt/mblac1/palmda/six7/smc2/arhgap29a/odf2b/rtkn2a/samd7/pif1/lmo4a/plekhg5b/mdm1/ect2/numa1/rassf3/gpd1l/kif20a/fbxl7/prdm1a/sfmbt2/kif4/haus4/baiap2a/ube2t/spata13/mis18a/si:ch211-69g19.2/ssx2ipa/cdk1/zgc:153631/zgc:55781/foxm1/mier1a/cep135/plk4/si:ch211-266i6.3/rreb1a/nusap1/nsl1/syne3/fmnl2a/terf1/foxq2/sema3aa/rasgrf2a/cdca8/otx5/radil/traip/wdr90/mtfr2/ttk/cks2/smad3a/cenpw/lysmd1/kif25/cenpi/znf516/kif20ba/tmem237b/rad1/pibf1/rxrga/magi3a/racgap1/si:ch211-63o20.7/rp2/h2afx/si:ch211-226m16.2/bub1ba/tctn1/parpbp/aldh1l1/zgc:86764/kif14/crb2a/ccnb2/mad2l1/si:ch211-225g23.1/LOC100534832/arid3b/msi1/rad51ap1/zgc:109965/diras1b/rad54l/aplnrb/slc1a8a/aanat2/nemp1/ncapg/ckap2l/zgc:162344/odf2a/isl2a/ripply1/kpna2/si:ch211-244o22.2/spc24/si:ch73-28h20.1/iqgap3/slc29a2/trip13/rgl1/kif23/aurka/bub1/bub1bb/si:dkey-30c15.10/pbk/rmi1/cdc20/kif11/ush2a/slc7a5/espl1/tpx2/ncapd2/gtse1/nuf2/nr2f1b/tmem74/ncaph/spdl1/zgc:112294/tacc3/cenph/pane1/cdkn3/katnb1/stmn1a/rab34a/ift140/haus3/ttc8/ncaph2/rgs12a/LOC101882765/cenpe/mibp/bcl7bb/fkbp1b/pcdh8/akna/haus6/myo5b/inhbb/fam117bb/tiam2a/impg1b/prkab1b
41	otic.4	otic.4	243	-0.529741141180741	-2.41586738794129	1e-10	2.63157894736842e-10	4.57063711911357e-11	1442	tags=37%, list=13%, signal=33%	anxa5b/klf3/atf6/galnt7/epcam/ywhaz/tnfaip3/abca12/si:ch73-95l15.5/rnf128a/hopx/acsl1a/pdxdc1/gadd45ab/tagln2/plcd1a/fuca2/si:dkeyp-115e12.6/cavin2b/cldnb/galnt6/rhogb/oclna/zgc:64106/ahnak/col17a1b/pip5k1bb/cdh26.1/im:7142702/myh9a/padi2/si:ch211-98n17.5/wu:fb18f06/ttc39a/cav2/rab11fip5a/nfe2l2a/inhbaa/apodb/cd99/gmds/pycard/si:dkeyp-86h10.3/zgc:174938/arfgap3/nek6/cfl1l/zgc:55262/ucp2/grhl2a/ildr1a/arhgdig/si:ch211-79k12.1/spaca4l/si:dkey-87o1.2/txn/golph3l/svopl/soul2/wu:fj16a03/b4galt1/rnf183/si:ch211-195b11.3/il17ra1a/si:ch211-153b23.5/s100a10b/krt15/krt1-c5/oclnb/icn/dennd2da/phlda2/capn9/arhgef16/gpd1c/tmsb1/zgc:193505/dhrs13a.2/aqp3a/tnks1bp1/irg1l/gbgt1l4/cldnh/tmem176l.4/dbnla/prrg2/gcnt7/gsnb/dnase1l4.1/gpc1a
42	eye.24	eye.24	343	-0.502915687274918	-2.39625088551694	1e-10	2.63157894736842e-10	4.57063711911357e-11	3322	tags=59%, list=30%, signal=43%	sept9b/lhfpl3/kcna1a/plppr2a/dbpa/tcf4/glrbb/gria4a/cnih3/lrp8/gabra1/atp1b3b/tuba2/syt2a/camk2d1/plppr1/anks1ab/grin1a/ppfia3/si:dkey-215k6.1/syn2a/tcp11l2/soga1/nhlh2/si:dkey-117m1.4/myo9ab/zmat3/vangl1/zgc:91860/si:ch211-107n13.1/cadm4/atp2b1a/rims2a/znf804a/syt9b/plppr3a/srpk2/evlb/vsnl1b/tmem59l/prkacab/upf3a/il1rapl1a/bcl11aa/atl1/ica1/sncb/lhfpl4a/cacng8b/sprn/arhgef4/plppr5a/gpr27/mef2d/stx1b/pcsk1nl/dlgap1a/gng3/sept5b/nhsb/cxxc5b/lrrc4c/syngr3a/kif5aa/glra1/gabrb4/rheb/syt1a/gnb2/slit1b/kcnd2/itm2ca/ebf1a/si:dkey-175m17.7/cacna2d3/adgrb1a/galnt17/prrt1/si:dkey-81l17.6/id2b/rtn1b/dnajc5aa/lrtm2a/kcnj3a/dtnbp1a/cacna1aa/calb2a/dip2cb/cacnb4b/phactr3b/plekho1a/si:ch73-287m6.1/rusc1/kctd5a/elavl3/satb2/cacna1da/roraa/rapgef4/ppp1r14ba/atp6v0a1b/si:dkey-238f9.1/gng7/znf385c/pde4ba/agap1/arhgap4b/ccdc85a/gphnb/map1aa/pcdh1a/pde3a/cxxc5a/camk2n1a/rbfox1/msi2b/ppp3cb/hivep2a/si:dkey-280e21.3/reep2/dab1a/asic2/sfxn5b/gdpd1/disp2/adgrl3.1/slc1a2b/fam131bb/asb2b/slc6a9/sdcbp/tmem178b/sgcb/basp1/gabrg2/rgs3b/sertad4/cadm2a/syngr3b/cacng2a/lrfn4a/slc8a4a/camk2n2/runx1t1/dlgap3/scrt1a/gria2a/kcnma1a/sypa/mogat2/snap25a/zc4h2/arf3a/si:ch73-290k24.5/si:ch211-208k15.1/rims1a/cnksr2b/lrrc4bb/sv2a/rnd1a/rgs17/prune2/si:dkeyp-117h8.2/syt11a/ncanb/ptprda/stox2a/st8sia5/dpysl5b/rab3ab/pcdh7a/atp6v1b2/serp2/rph3aa/tmem74b/lman2la/bcl11ba/tmem179/si:dkey-70p6.1/erbb4a/foxo3b/tshz2/si:ch73-119p20.1/glra3/lrrtm2/nrxn2a/nxph2a/bnc2/cacng2b/kcnip1b/myt1la/myo10l1/sulf2b/npsn/celf5a/kcna3a/syt3/bsna/grin2aa/gabrb2/mtss1lb/tmem163b/egfra
43	eye.26	eye.26	409	0.492181634758529	2.39372686013917	1e-10	2.63157894736842e-10	4.57063711911357e-11	2547	tags=47%, list=23%, signal=38%	gfap/msh6/trmt1/rpp25l/rrp9/mcm2/smad1/bxdc2/wdr36/mcm5/smco4/riox2/prmt3/mettl1/tsr1/serpine2/ccdc137/nr6a1a/umps/rx2/mcm3/mars/rcl1/mcm4/ppan/wdr74/cad/cyyr1/hmbsa/gnl3/nat10/etf1b/trmt61a/ddx27/kpnb3/dnajc2/fgfrl1a/ptbp1b/thyn1/lmo4a/dkc1/abt1/aatf/nop10/eif6/shmt1/ftsj1/metrn/gsta.1/hmcn2/gmps/sfrp5/rhoub/mtap/pprc1/ddx54/nom1/sdad1/ebna1bp2/siva1/polr3d/mllt3/nol6/hspb1/ahctf1/lsg1/rwdd1/ssbp1/mphosph10/emg1/si:dkeyp-55f12.3/gar1/rnaseh2b/ddx10/pop5/nol11/parp1/nle1/pa2g4a/npm1a/fbl/dhx37/rasl11b/drg2/exosc2/dnttip2/eif1axa/nip7/rpe/rx1/srpk1b/wdr4/ifrd2/ddx56/ncl/lamb1a/polr1a/bysl/gins2/dctd/yap1/eif4ebp3l/noc4l/tsr2/srm/bop1/rars/polr1e/hspa14/gnl3l/nifk/rrp15/eif5a2/ftsj3/mych/pak1ip1/pdss1/mybbp1a/tbl3/slc1a3a/ctps1a/fzd4/crtap/rrs1/mcm6/myg1/ccdc187/gpx8/noc2l/si:ch211-217k17.7/gtf3aa/nol12/odc1/dcaf13/si:dkey-12j5.1/prpf8/ntmt1/utp18/prps1a/nop2/tomm20a/mcmbp/tram2/rpl7l1/polr3h/orc6/mak16/wdr75/imp4/sall4/abce1/gart/nup37/si:dkey-23i12.5/cmss1/rfc2/polr2h/ptbp1a/kars/c1qbp/adssl/llph/ssb/nutf2l/gcn1/hgh1/rcc1/slc39a6/rnaseh1/p3h1/pwp2h/carhsp1/nup205/foxd1/grwd1/pus7/nup43/slc20a1b/nsun2/bzw1b/rrp12/trmt10c/zgc:56493/dohh/ndc1/ankzf1/pwp1/nop14/lyar/wdr43/vsx2/ddx21/dnmt3ba/ltv1
44	tast.8	tast.8	202	-0.533300465230019	-2.38979886613892	1e-10	2.63157894736842e-10	4.57063711911357e-11	998	tags=43%, list=9%, signal=40%	plk2b/anxa1c/myo6a/dspa/ston2/elovl7b/atp2a3/hsd17b12a/casp3b/klf3/si:ch211-217k17.9/mboat2a/abca12/si:ch73-95l15.5/serpinb14/gadd45ab/zgc:110626/gpc1b/lmo7a/tagln2/plcd1a/igfbp7/sox6/cavin2b/ptprda/rhpn2/zgc:85932/anxa2a/ada/col17a1b/zmp:0000001114/capns1a/gstm.3/pkp3a/si:dkey-74k8.3/cdh26.1/si:ch73-204p21.2/zgc:163121/mvp/spns2/sema3ga/gna15.1/inhbaa/apodb/dhrs11a/foxa2/ppl/tns1b/zgc:55262/si:ch73-52f15.5/pof1b/zgc:111983/cldni/si:ch211-79k12.1/si:dkey-87o1.2/golph3l/cxcl14/erbb3a/zgc:110333/fam83e/rnf183/si:ch211-195b11.3/s100w/ehd2b/stk10/rabgap1l2/scel/sh3d21/anxa1b/evplb/capn9/hbegfa/tmsb1/zgc:193505/dhrs13a.2/cldnf/agr1/caspb/trim25l/icn2/h2afy/egfra/dbnla/capn2b/krt4/myofl/klhl24b
45	iono.3	iono.3	108	-0.5801765146642	-2.3879757856636	1e-10	2.63157894736842e-10	4.57063711911357e-11	1904	tags=53%, list=17%, signal=44%	klf2b/lye/sesn1/ip6k2a/coro2a/krt17/elovl7b/hsd17b12a/cyp17a1/si:ch211-217k17.9/oprl1/zyg11/porb/zgc:92242/lmo7a/cdc34a/pacs1a/zgc:64106/lypd6b/sorbs3/LOC100001832/si:ch73-204p21.2/zgc:113054/si:ch211-105c13.3/apodb/dhrs11a/irx2a/pycard/si:dkeyp-86h10.3/krtt1c19e/si:ch73-52f15.5/eevs/zgc:111983/zgc:163030/erbb3a/si:ch211-195b11.3/wnt7bb/s100w/scel/abcb5/anxa1b/zgc:193505/cyt1l/dhrs13a.2/fut9d/agr1/caspb/si:dkey-202l22.6/itpkcb/icn2/anxa1a/cyt1/rel/tmem176l.4/krt4/ponzr3/wu:fa03e10
46	glia.5	glia.5	198	0.530327046948273	2.38440926163659	1e-10	2.63157894736842e-10	4.57063711911357e-11	2616	tags=57%, list=23%, signal=44%	mastl/xrcc3/mgme1/ptprb/prc1a/si:ch211-107m4.1/prr11/ncapg2/sapcd2/smtnb/arl4aa/lrata/raver1/si:ch1073-296i8.2/cenpj/smc2/odf2b/rtkn2a/haus1/pif1/ect2/numa1/kif20a/polk/wnt5b/kif4/lsm11/haus4/smc4/mis18a/si:ch211-69g19.2/smyd4/cdk1/cep295/zgc:153631/foxm1/plk4/si:ch211-266i6.3/nusap1/si:ch211-161h7.4/ttf2/nsl1/si:ch211-114n24.6/si:dkey-261h17.1/cdca8/proser3/ercc6l/traip/wdr90/anapc1/mtfr2/ttk/cks2/cenpw/e2f4/wee1/cenpi/kif20ba/kif15/pibf1/slc1a3a/racgap1/si:ch211-63o20.7/ccna2/h2afx/bub1ba/parpbp/zgc:86764/kif14/ccnb2/mad2l1/zgc:85936/si:ch211-225g23.1/tuba8l/rad51ap1/nemp1/ncapg/ckap2l/odf2a/kpna2/si:ch211-244o22.2/spc24/iqgap3/trip13/ccnf/mis18bp1/kif23/aurka/arhgap11a/bub1/bub1bb/si:dkey-30c15.10/mad2l1bp/focad/tmpoa/pbk/cep152/cdc20/kif11/espl1/tpx2/ncapd2/gtse1/nuf2/net1/ncaph/spdl1/tacc3/cenph/pane1/ncapd3/cdkn3
47	neur.27	neur.27	288	0.503354688315039	2.37293183008502	1e-10	2.63157894736842e-10	4.57063711911357e-11	1835	tags=43%, list=16%, signal=37%	gdf6a/emilin1b/pdgfrl/ism2a/si:dkeyp-66d1.7/tspan4b/fap/cspg4/mcamb/pdgfra/pcolcea/jam2b/si:ch211-197h24.9/xirp2a/six1a/loxl2a/aldh1a2/efemp2a/foxc1b/ctsk/adamts10/smco4/myoc/lama4/rcn3/foxf2a/sypl1/col6a1/ece1/dact3a/plod2/ltbp1/ppfibp1a/rbp5/cthrc1a/twist1b/si:ch1073-459j12.1/adamts5/ramp2/fzd2/matn4/ctgfa/fgfrl1a/alx4a/ms4a17a.9/reck/tgfb3/rrbp1b/fbxl7/prdm1a/col4a1/palm2/cbfb/hmcn2/wnt5b/col6a4a/nkx3.2/rhbdf1a/tgfbr2b/col11a1b/arhgap31/rin3/bmp5/si:ch211-246m6.5/kitlga/serpinf1/tbx18/snai1a/tsku/si:dkey-261h17.1/fli1a/fibina/pdgfc/tuba8l3/vasnb/foxc1a/si:ch1073-291c23.2/magt1/si:ch73-86n18.1/hsd11b2/barx1/lamb1a/loxl2b/twist2/arpc1b/tgfbi/itga4/alx1/rasl11a/anxa4/adgra2/osr1/tpm4a/ppdpfa/fbn2b/fzd4/pmp22a/tpte/rbm24a/lsp1/nid1b/ftr82/mxra8b/fkbp7/ccdc80l2/lama5/col6a2/mmp14a/col5a2a/six4b/prrx1a/ahr2/notch2/sdc2/hand2/fkbp9/csrp1a/foxf1/aplnrb/sall4/phldb2a/errfi1a/c1qtnf12
48	neur.32	neur.32	328	0.494316760613635	2.36031760003578	1e-10	2.63157894736842e-10	4.57063711911357e-11	3069	tags=53%, list=27%, signal=39%	skp2/shhb/msh6/stm/blvra/utp20/zcchc9/dnmt3bb.3/rrp9/mcm2/bxdc2/mettl1/tsr1/cyp26c1/pus1/ccdc137/dact2/nr6a1a/hmx1/umps/rx2/mcm3/rcl1/ppan/wdr74/cad/six7/tbx2b/gnl3/nat10/nol8/ddx27/dnajc2/prim1/thyn1/dkc1/abt1/aatf/zpr1/dimt1l/nop10/smc4/ube2t/top1mt/rhoub/pprc1/nom1/mrpl1/sdad1/ebna1bp2/chtf18/mettl14/c19h1orf109/hspb1/panx1a/rwdd1/eif4bb/si:ch211-161h7.4/mphosph10/emg1/gar1/rnaseh2b/ddx10/stoml2/riok1/eif4ea/parp1/nle1/thoc7/pa2g4a/hpf1/sox10/npm1a/mnd1/fbl/dhx37/glrx5/dnttip2/eif1axa/nip7/wdr4/ticrr/ddx56/ncl/pax6b/polr1a/dctd/nmd3/dtymk/noc4l/bop1/kif15/polr1e/acvr1bb/gnl3l/rrp15/wdr55/eif5a2/rnaseh2c/mych/mybbp1a/crtap/ppwd1/rrs1/mcm6/ndst2a/nasp/nup88/parp2/noc2l/si:ch211-217k17.7/asph/szrd1/nop2/sdc2/rad51ap1/rpl7l1/fkbp9/exosc10/mak16/wdr75/rae1/ssr1/cmss1/rfc2/wdr46/llph/prpf19/thumpd3/eif3s10/fgf3/p3h1/nudc/grwd1/mcm10/akap12b/mad2l1bp/rrp12/ankzf1/pwp1/arf1/nop14/si:dkey-154b15.1/lyar/wdr43/ltv1/wdr3/irx7/rab34a/rrp1/rbm34/naa15a/rrp8/ddx46/nhp2/ppil4/dhfr/eif2s1a/mibp/fam13a/ssrp1a/pfas/slc29a1a/utp3/nolc1/rassf8b/smc5/dnajc21/wdr12/atf7ip2/pes/dnmt3bb.2/rpl4
49	eye.18	eye.18	181	0.526666022793968	2.34087869770925	1e-10	2.63157894736842e-10	4.57063711911357e-11	3033	tags=58%, list=27%, signal=43%	tonsl/rfc3/esco2/fzd5/e2f8/tk1/cyp26c1/pold2/dck/mybl2b/mms22l/mcm4/si:ch211-193l2.6/pola2/LOC798783/blm/cenpj/pidd1/smc2/si:ch211-160f23.5/prim1/si:ch211-168f7.5/numa1/kif20a/dna2/kif4/haus4/smc4/rpa2/foxm1/cep135/plk4/fancd2/si:ch211-161h7.4/pcna/sox18/rb1/terf1/znf367/ercc6l/cdk6/ttk/cenpq/sox11b/dtymk/mybl1/kif15/rpa1/rfc4/pola1/hes2.1/tert/si:ch211-63o20.7/rrm1/e2f1/nasp/ccna2/parp2/zgc:86764/asf1bb/hltf/kif14/chek1/ccnb2/si:ch211-225g23.1/rad54l/tyms/foxn4/ncapg/asf1ba/slc29a2/trip13/LOC100537384/ccnf/mis18bp1/arhgap11a/cdc7/mcm10/si:dkey-30c15.10/pbk/cep152/rrm2/fanci/ncapd2/nuf2/gins3/atoh7/ncaph/spdl1/cenph/insm1a/pane1/ncapd3/sass6/stmn1a/haus3/ncaph2/brca2/mibp/haus6/atad5a/cdc6/haus5/si:ch211-152f23.5/slbp
50	tast.1	tast.1	254	-0.509367971304108	-2.33825606846577	1e-10	2.63157894736842e-10	4.57063711911357e-11	2621	tags=51%, list=23%, signal=40%	sgtb/syt4/nbeaa/bpgm/nptna/znrf1/nek1/zbtb10/nell2a/camk4/kif5aa/blvrb/ptn/kif1aa/ebf1a/gnal/fgf14/map1b/stmn4l/phc2b/tspan2a/arih1/htatip2/glula/id2b/diras1a/ptp4a3/dnajc5aa/gsna/bcat1/olfm1b/adcyap1b/ip6k2a/nab1a/rusc1/gpr37b/plxna1a/scai/cbx4/uncx4.1/wdr60/scg2b/tub/map1aa/pex5lb/si:ch211-10a23.2/zgc:165573/msi2b/camta1b/si:dkeyp-75h12.5/hnrnpa3/rab6ba/slc35g2a/flrt1a/scn1ba/adgrl3.1/fam131bb/cux2b/flrt1b/si:dkey-73n10.1/tpgs2/spa17/sult4a1/dcdc2b/pcdh7b/LOC100537342/kcnma1a/sypa/mogat2/gpr61/rims1a/clstn2/si:dkeyp-115e12.6/efna3a/syt11a/si:dkey-56f14.4/ift27/hebp2/slc17a6b/cplx2l/zgc:64106/eef1a1a/si:ch73-215d9.1/uncx/fstl5/nqo1/serp2/c2cd2l/lrriq1/tmem74b/gpc6a/lman2la/eno2/tshz2/zgc:77439/si:ch211-26b3.4/bzw2/prkar1b/brinp2/pip4k2ab/zgc:158263/hs3st1l2/si:ch211-258f14.2/zgc:153615/nrsn1/si:ch211-195b15.8/si:dkey-75b17.1/rgs7bpa/stx2b/atf5a/nxnl2/svopl/mctp1a/dmtn/soul2/cabp1a/sulf2b/dok6/si:ch211-153b23.5/ubl3a/phc3/tmem163b/ccdc40/cfap45/gcnt7/mtus2a/pvalb5/wnk2/si:dkey-71b5.7/ak7a
51	neur.33	neur.33	150	-0.536979385311221	-2.32281601594721	1e-10	2.63157894736842e-10	4.57063711911357e-11	2594	tags=51%, list=23%, signal=39%	meis2b/kif5c/stmn2b/shox/nanos1/glra1/drgx/slit1b/tlx2/ebf1a/ptprub/map1b/atcaya/nrgna/adcyap1b/mab21l2/si:ch1073-44g3.1/hoxb2a/chl1b/plekho1a/adra2b/lmx1ba/map6d1/r3hdm1/uncx4.1/rap1gap2a/ccdc85a/shox2/cbln2b/si:dkey-35i13.1/phox2bb/klf7b/fam163b/si:dkey-280e21.3/ephb1/slc1a2b/slc17a6a/tubb2/slc7a14a/pou4f1/sertad4/enox1/LOC100000890/nkain2/LOC100537342/nell2b/lbx1a/si:dkey-56f14.4/slc17a6b/hoxc5a/necab2/th/irx5b/uncx/rnf220b/phlda1/robo2/st8sia4/erbb4a/sema3ga/tshz2/pyya/glra3/gabra5/lzts1/wscd1b/rtn4r/guk1b/birc6-as2/bdnf/rasl10a/kazna/hs3st2/mtus2a/LOC101884441/cpne4a
52	glia.22	glia.22	241	0.499538816634821	2.30588270473007	1e-10	2.63157894736842e-10	4.57063711911357e-11	2622	tags=52%, list=23%, signal=41%	lim2.1/mipa/mastl/xrcc3/greb1/tcf19l/prc1a/si:ch211-107m4.1/prr11/ppp1r35/ncapg2/sapcd2/smtnb/arl4aa/raver1/si:ch1073-296i8.2/smc2/odf2b/rtkn2a/pif1/egfl7/ect2/numa1/kif20a/polk/kif4/lsm11/smc4/sfrp5/mis18a/si:ch211-69g19.2/smyd4/cdk1/cep295/zgc:153631/foxm1/mier1a/jag2b/plk4/si:ch211-266i6.3/nusap1/ttf2/nsl1/frem1b/pus3/cdca8/ercc6l/ntn1a/traip/wdr90/mtfr2/ttk/cks2/cenpw/wee1/cenpi/mfsd2aa/kif20ba/kif15/rasl11a/pcnt/pibf1/rxrga/racgap1/si:ch211-63o20.7/rrm1/ccna2/bub1ba/parpbp/zgc:86764/kif14/fhod3a/ccnb2/mad2l1/zgc:85936/si:ch211-225g23.1/tuba8l/fzd7b/rad51ap1/nemp1/sim2/foxn4/ncapg/ckap2l/odf2a/kpna2/si:ch211-244o22.2/spc24/cdan1/d2hgdh/iqgap3/trip13/tm6sf2/ccnf/mis18bp1/kif23/aurka/arhgap11a/bub1/foxd1/bub1bb/si:dkey-30c15.10/mad2l1bp/focad/tmpoa/pbk/cep152/cdc20/kif11/wif1/espl1/tpx2/ncapd2/gtse1/nuf2/net1/nr2f1b/pitx3/ncaph/spdl1/tacc3/pane1/ncapd3/cdkn3/irx7
53	iono.4	iono.4	359	0.478509699073296	2.30010273298068	1e-10	2.63157894736842e-10	4.57063711911357e-11	3335	tags=53%, list=30%, signal=39%	mastl/rfc3/prc1a/esco2/nsmce2/prr11/tipin/ppp1r35/tk1/ncapg2/thop1/sapcd2/raver1/si:ch1073-296i8.2/cenpj/smc2/odf2b/rtkn2a/haus1/inip/pif1/ptbp1b/ect2/numa1/kif20a/shmt1/dna2/kif4/haus4/smc4/ube2t/tuba8l4/mis18a/myo10/rpa2/si:ch211-69g19.2/cdk1/chtf18/cep295/zgc:153631/mier1a/plk4/si:ch211-266i6.3/nusap1/si:ch211-161h7.4/aaas/ttf2/nsl1/rfc5/si:ch211-114n24.6/parp1/cdca8/ercc6l/nup35/traip/srpk1b/mtfr2/ttk/cks2/cenpw/e2f4/wee1/dtymk/cenpi/rbbp4/xrcc1/kif20ba/kif15/snrpf/pcnt/rfc4/pibf1/racgap1/si:ch211-63o20.7/hmgb2b/rrm1/nasp/ccna2/h2afx/lrrc8aa/ddx39aa/bub1ba/si:dkey-21c19.3/parpbp/zgc:86764/eftud2/kif14/chek1/ccnb2/mad2l1/zgc:85936/si:ch211-225g23.1/tuba8l/rad51ap1/cpsf2/nemp1/ncapg/smarca5/zgc:158482/ckap2l/polr2h/ptbp1a/wdr18/asf1ba/kpna2/si:ch211-244o22.2/khsrp/spc24/iqgap3/trip13/hmga1a/ccnf/mis18bp1/nup107/kif23/aurka/arhgap11a/bub1/cdc7/bub1bb/si:dkey-30c15.10/tmpoa/pbk/rcor2/cdc20/kif11/rrm2/ndc1/espl1/tpx2/ncapd2/gtse1/nuf2/ewsr1b/mad1l1/gins3/fuca1.2/ncaph/spdl1/tacc3/cenph/insm1a/pane1/ncapd3/rcn1/sass6/stmn1a/hmgn3/prox1a/ppih/ncaph2/kdm1a/dhfr/ofd1/cenpe/mibp/uba2/tuba1b/ssrp1a/mycla/haus6/ezh2/zgc:114119/seta/atad5a/limd2/haus5/magoh/slbp/srrt/dnmt3bb.2/nup210/snrpa/sae1/cep70/cx43.4/melk/kif2c/ddx39ab/si:dkey-25o16.4/zgc:86839/cdk2/dut/cenpf/kifc1/chrna5/aurkb/lsm7/uck2b/nme3/hnrnph1l
54	hema.14	hema.14	256	0.493121542987154	2.29248661591657	1e-10	2.63157894736842e-10	4.57063711911357e-11	2451	tags=47%, list=22%, signal=37%	hsp70.3/frrs1b/skp2/dnajb6b/blvra/tfr1a/pabpc4/bola3/tonsl/otc/hsp90aa1.2/chordc1a/mcm2/bxdc2/gpd1b/mcm5/riox2/prmt3/mettl1/cpox/tk1/nsmce4a/pdcd2l/mybl2b/umps/mars/mms22l/mcm4/cad/hmbsa/cenpj/dera/chchd10/si:ch211-160f23.5/haus1/prim1/hspa4a/zpr1/sytl1/shmt1/dna2/gcat/ptpn11b/hspa9/rtel1/rpa2/chtf18/polr3d/mllt3/emg1/si:dkeyp-55f12.3/rnaseh2b/aaas/fpgs/pa2g4a/dhx37/sec14l8/alad/glrx5/urb2/wdr4/slc25a37/gins2/dctd/nmd3/cdca7a/tsr2/bop1/polr1e/rpa1/ddx55/lrwd1/rfc4/ftsj3/slc25a26/rnaseh2c/pak1ip1/tbl3/rnaseh2a/si:ch211-63o20.7/cdk10/pa2g4b/nup62l/myg1/gtf3aa/abcb10/timm8a/nol12/hltf/zgc:85936/mcmbp/urod/rpz5/orc6/tyms/timm8b/abce1/aldh4a1/mvk/rfc2/c1qbp/si:dkey-248g21.1/ptges3b/hgh1/men1/pus10/dnajc11a/samm50/acp1/pacsin3/nup43/mcm10/rrp12/trmt10c/eif2a/mpv17/tcp1/plcl1/hars/pwp1
55	neur.48	neur.48	339	-0.477148079443233	-2.27078484370094	1e-10	2.63157894736842e-10	4.57063711911357e-11	2646	tags=49%, list=24%, signal=39%	znf219/necap1/sncb/eipr1/syt4/kif5c/bpgm/si:ch211-117c9.5/stmn2b/pcsk1nl/dlgap1a/cdh18a/nanos1/dao.2/pomgnt2/lrrc4c/map7d2b/syngr3a/rac3a/epha4b/scamp3/syt1a/klf6a/id4/stx12l/zgc:162858/fgf14/tollip/scml4/ptprub/cacna2d3/adgrb1a/cnrip1b/cdh4/hrasa/si:ch211-113g11.6/csmd2/maptb/si:dkey-81l17.6/ece2b/ldlrb/calm3a/zgc:158254/rtn1b/irx1a/klc4/morn4/frmpd3/calb2a/dagla/rab6bb/cyhr1/qpct/apba2b/ezrb/chl1b/rcan2/si:ch73-287m6.1/kcnab2a/ptbp3/lmx1ba/galnt9/kif3cb/si:dkey-238f9.1/gng7/nptxrb/uncx4.1/rap1gap2a/peli3/map1lc3a/scg2b/ncam2/fgf13b/gphnb/shox2/asic1b/camk2n1a/rgs19/schip1/si:ch211-10a23.2/cntnap2a/neurl1aa/pbx3b/pbx1a/tmsb2/msi2a/gata2a/slc6a1a/elavl4/ptprn2/rab41/gdpd1/lnx2a/oprl1/si:dkey-6l15.1/jazf1b/slc7a14a/kifap3a/abca2/nalcn/sertad4/kcnn3/lrfn4a/slc8a4a/adcyap1r1a/lingo3a/dlgap3/cdk5r2b/nell2b/sypa/arf3a/cnih2/kif26ba/dctn1b/mir7a-1/ptprda/slc6a17/gata3/sphkap/vat1/ogfrl1/si:ch73-215d9.1/rgs7a/dpysl5b/gys1/atp6v1b2/htr1aa/rnf220b/fev/ube2ql1/zbtb20/grik5/parp6b/glra3/irx2a/lrrtm2/znf536/cacna2d2a/glra2/nrsn1/fam189a1/nlgn2a/ywhag1/en1b/txn/mctp1a/gpr19/trpc7b/stambpa/myo10l1/sulf2b/dok6/rpp25b/ncs1a/syt3/LOC100537263/plekhj1/crhbp/galnt14/asic1c/bcl2b/ankrd13b/si:dkey-175g6.2/adra1ba/hs3st2/unc80/mtus2a
56	otic.8	otic.8	191	-0.505614403694883	-2.25381609258531	1e-10	2.63157894736842e-10	4.57063711911357e-11	1232	tags=34%, list=11%, signal=30%	abca12/palm1a/hopx/acsl1a/lpcat1/porb/fuca2/si:dkeyp-115e12.6/rhogb/oclna/zgc:64106/zmp:0000001114/pip5k1bb/nqo1/cdh26.1/si:ch211-98n17.5/wu:fb18f06/ttc39a/cav2/nfe2l2a/apodb/gmds/nfkbiz/si:dkeyp-86h10.3/ppl/arfgap3/ucp2/grhl2a/ildr1a/si:ch211-79k12.1/sgpp1/bach2a/spaca4l/si:dkey-87o1.2/trpm4a/txn/golph3l/svopl/aplnra/soul2/wu:fj16a03/b4galt1/aifm4/rnf183/si:ch211-195b11.3/si:ch211-153b23.5/krt1-c5/oclnb/pvalb8/icn/dennd2da/phlda2/zgc:101744/zgc:193505/aqp3a/tnks1bp1/gsto2/irg1l/gbgt1l4/cldnh/tmem176l.4/gcnt7/gsnb/gpc1a
57	iono.18	iono.18	276	-0.482612453375475	-2.24988923584896	1e-10	2.63157894736842e-10	4.57063711911357e-11	1513	tags=33%, list=13%, signal=29%	cxxc5a/rab11fip1b/si:ch1073-396h14.1/rbfox1/dynll2b/col7a1/wnt9b/cpamd8/sema3b/fblim1/ubxn6/sfxn5b/mapk12a/itgb6/efhd2/zgc:86896/tpst1/col7a1l/cemip/itgav/olfm2b/tmsb4x/tagln2/igfbp7/sox6/gdpd2/zgc:85932/si:dkey-16p21.8/paplna/ada/itgb1b.2/sorbs3/col17a1b/wnt7aa/gstm.3/scn4ba/myh9a/ptgdsb.1/flna/cyp2y3/zgc:77439/apoeb/zgc:101810/irx2a/st5/cldn1/cfl1l/tns1b/krtt1c19e/cavin1b/col17a1a/si:ch211-202f3.3/arhgdig/si:dkey-102c8.3/cldni/bnc2/stx2b/hcls1/spaca4l/tp63/cxcl14/aplnra/gamt/ehd2b/s100a10b/prkcda/col5a3b/pcsk6/pfn1/iffo1b/aep1/hbegfa/tmsb1/lgals1l1/si:dkey-183i3.5/adcyap1r1b/itgb4/aqp3a/si:dkey-33c14.3/zgc:153372/cebpd/anxa1a/krt91/zgc:136930/krt5/si:dkey-85k7.7/tspan33a/cebpb/myofl/itga6b/gpc1a
58	glia.11	glia.11	371	-0.46217475653409	-2.23001086334643	1e-10	2.63157894736842e-10	4.57063711911357e-11	3031	tags=53%, list=27%, signal=40%	ppp2r2ba/si:dkeyp-72g9.4/stard10/tagln3b/atp2b3a/klc1a/si:dkey-71h2.2/unc5c/tbx20/scn3b/plscr3b/ablim1a/pdlim5a/znf804a/zdhhc9/syt11b/ribc1/gap43/adgrb1b/evlb/cntn2/tmem59l/spred3/onecut1/rbms3/sncb/psd2/syt4/lhfpl4a/nbeaa/meis2b/hrasb/adam19b/sprn/arhgap22/znrf1/stmn2b/pcsk1nl/gng3/sept5b/shox/dscama/sv2c/stap2a/nefmb/clvs2/map7d2b/kif5aa/ank3a/aplp1/gpr173/syt1a/id4/itm2ca/add2/ebf1a/si:dkey-175m17.7/soga3a/efna3b/golga7ba/scml4/dclk1b/map1b/stmn4l/ptprsb/socs7/hrasa/taok3b/phf20a/maptb/prrt1/ece2b/rtn1b/xpr1a/reep1/gsna/pcdh9/kcnj3a/rtn1a/dync1i1/cacna1aa/capn1b/rab6bb/erfl1/adcyap1b/mab21l2/phactr3b/aacs/srgap1b/si:ch211-12m10.1/casz1/si:ch73-287m6.1/adam23a/si:dkey-7j14.5/cacna2d1a/elavl3/rims2b/rab15/rapgef4/si:ch211-146m13.3/ppp1r14ba/kif3cb/zeb2b/nptxrb/stmn1b/si:dkey-16p21.7/zgc:77058/ptpn5/scg2b/fgf13b/shox2/tspan2b/mpnd/cd99l2/inab/si:dkey-35i13.1/phox2bb/si:dkey-234h16.7/si:ch211-10a23.2/cntnap2a/rbfox1/klf7b/pbx3b/camta1b/kalrnb/fam163b/pbx1a/tmsb2/si:dkey-280e21.3/slc35g2a/slc25a51a/ppp2r5b/flrt1a/elavl4/fam131bb/tubb2/cux2b/slc7a14a/basp1/palm1a/kifap3a/nlgn3b/cacng2a/olfm2a/enox1/runx1t1/sult4a1/acsl1a/adgrl1a/adcyap1r1a/dlgap3/kcnma1a/mogat2/ptpreb/gpr61/cacnb1/kdm6bb/gpc2/dctn1b/mir7a-1/spegb/hoxc5a/necab2/st8sia5/lypd6b/sh3bp5b/fam184b/si:ch73-215d9.1/mmp24/chata/smarcc2/st8sia4/zbtb20/kcnn1a/si:dkey-12h9.6/si:ch211-195b15.8/tmeff2a/ywhag1/nbeab/cacng2b/gas7a/lzts1/dmtn/st8sia2/myo10l1/slitrk1/brinp1/kcnq3/kcna3a/plch2a/asic1c/kazna/chd3/srrm4/pcdh2ab7/trh/LOC101884441
59	glia.30	glia.30	285	-0.470995984138477	-2.20285148981368	1e-10	2.63157894736842e-10	4.57063711911357e-11	3085	tags=51%, list=28%, signal=38%	cntn5/ppfia3/hsbp1a/syn2a/tcp11l2/cetn2/stard10/atp2b3a/scn3b/ldlrad2/pkma/gdpd5b/gnb5b/ca16b/anks1b/camk2d2/evlb/rab3da/upf3a/fam57ba/necap1/sncb/hrasb/kif5c/calm1a/stx1b/pcsk1nl/gng3/dscama/map7d2b/pacsin1a/ank3a/syt1a/zgc:165481/itm2ca/ptprub/stmn4l/rgs20/si:ch211-113g11.6/dnajc5aa/scn2b/pcdh9/rtn1a/apba1b/qpct/ip6k2a/ezrb/kcnab2a/lrfn5a/myl4/ptbp3/tspan9a/kcnd3/atp6v0a1b/si:dkey-238f9.1/gng7/znf385c/slc6a1b/scg2b/clpb/spock2/gphnb/serinc1/camk2n1a/tenm1/msi2b/ppp3cb/neurl1aa/camta1b/dlg2/slc35g2a/gata2a/b3gat1a/nrxn3b/slc6a1a/ptprn2/nrxn3a/mxd1/sdcbp/slc7a14a/kifap3a/khdrbs2/tal2/nalcn/syngr3b/lrfn4a/sult4a1/arl6ip5b/dcdc2b/pcdh7b/map7d1b/kcnma1a/sypa/snap25a/smdt1b/zfpm2b/gadd45ab/cnih2/clstn2/sv2a/gpr186/cavin2b/mir7a-1/rhpn2/slc6a17/gata3/gabarapl2/rundc3aa/abcc8/fstl5/atp6v1b2/htr1aa/zgc:162939/rnf220b/eno2/si:ch73-119p20.1/tal1/foxa2/nrxn2a/cacna2d2a/cacna1c/si:ch211-258f14.2/zgc:153615/nrsn1/si:ch211-195b15.8/pdzrn4/gabrp/cacng2b/gas7a/txn/pkib/grm2a/plch2a/irf6/LOC100330246/crhbp/bcl2b/gad1a/zgc:158464/ctnnd2a/cfap45/unc80/doc2d/gcnt7
60	neur.6	neur.6	272	0.468870835539635	2.20095796585743	1e-10	2.63157894736842e-10	4.57063711911357e-11	1829	tags=36%, list=16%, signal=31%	lim2.1/cryba2b/crygn2/cx23/gfap/msh6/tonsl/greb1/zgc:92107/mcm2/wdr36/mcm5/prr11/riox2/tipin/cyp26c1/nsmce4a/chek2/mybl2b/umps/mcm3/mms22l/rcl1/mcm4/cad/jam2a/emilin1a/fen1/hmbsa/xpo4/prkdc/trmt61a/kpnb3/thyn1/egfl7/si:ch211-168f7.5/shmt1/dtnba/dna2/gpr143/gcat/cdkn1cb/haus4/pold1/zgc:66433/rpa2/shroom4/polr3d/mat2ab/jag2b/emg1/rnaseh2b/aldh9a1b/rfc5/pcna/pcgf6/frem1b/pus3/wwtr1/nip7/urb2/mtfr2/plekhg7/polr1a/wee1/gins2/dctd/eif4ebp3l/cdca7a/tsr2/tcf7/rfc4/nifk/ftsj3/tpm4a/mych/rxrga/tbl3/ctps1a/tert/rnaseh2a/mcm6/e2f1/myo5ab/gpx8/nol12/odc1/crb2a/chek1/prps1a/zgc:85936/LOC101886485/mcmbp/tram2/orc6/tmem176l.1/sall4/gart/nup37
61	eye.38	eye.38	293	0.462851063126987	2.17905521395871	1e-10	2.63157894736842e-10	4.57063711911357e-11	2845	tags=49%, list=25%, signal=37%	zgc:110796/mastl/xrcc3/zgc:158689/prc1a/prr11/tk1/ncapg2/pon2/dck/sapcd2/relt/mms22l/si:ch211-193l2.6/arl4aa/LOC798783/emilin1a/raver1/si:ch1073-296i8.2/cenpj/smc2/odf2b/rtkn2a/pif1/ect2/numa1/sept4a/kif20a/enpp6/plcxd1/kif4/lsm11/haus4/smc4/mis18a/si:ch211-69g19.2/cdk1/cep295/zgc:153631/foxm1/si:dkey-34e4.1/mier1a/cep135/plk4/si:ch211-266i6.3/nusap1/si:ch211-161h7.4/si:ch211-114n24.6/sox18/terf1/znf367/cdca8/proser3/ercc6l/cdk6/pcdh18b/s1pr2/traip/ttk/hsd11b2/cks2/cenpw/cobl/plekhg7/sox11b/si:ch73-215f7.1/kif20ba/mybl1/kif15/hes2.1/racgap1/si:ch211-63o20.7/rrm1/ccna2/h2afx/lrp5/LOC101882472/bub1ba/parpbp/zgc:86764/chfr/kif14/cd82a/ccnb2/mad2l1/zgc:85936/si:ch211-225g23.1/LOC101886485/LOC100534832/tuba8l/si:dkey-238o13.4/rad51ap1/rad54l/nemp1/foxn4/ncapg/ckap2l/bida/kpna2/si:ch211-244o22.2/spc24/iqgap3/slc29a2/trip13/cep63/ptprua/ccnf/mis18bp1/kif23/aurka/arhgap11a/bub1bb/si:dkey-30c15.10/akap12b/tmpoa/pbk/mylk4b/rmi1/cep152/cdc20/kif11/rrm2/espl1/tpx2/ncapd2/gtse1/nuf2/gins3/ncaph/spdl1/tacc3/cenph/insm1a/pane1/ncapd3/haus3/mhc1zea/ncaph2/rgs12a/id1/cenpe/mibp/nr2e1/tuba1b
62	tast.6	tast.6	355	0.450288840732998	2.16392096698703	1e-10	2.63157894736842e-10	4.57063711911357e-11	2367	tags=43%, list=21%, signal=35%	nrarpa/skp2/msh6/vax1/otc/zgc:158689/rrp9/mcm2/bxdc2/wdr36/mcm5/prr11/riox2/mettl1/tsr1/ccdc137/nr6a1a/hmx1/umps/mcm3/rcl1/mcm4/ppan/cad/cyyr1/fen1/pard6gb/etf1b/trmt61a/ctgfa/thyn1/dkc1/nop10/rrbp1b/prdm1a/shmt1/metrn/hmcn2/pprc1/ddx54/rpa2/nom1/fezf1/arap3/shroom4/sdad1/ebna1bp2/nol6/hspb1/bmper/mphosph10/emg1/gar1/rnaseh2b/frem1b/si:dkey-261h17.1/parp1/fzd8a/nle1/wwtr1/pa2g4a/npm1a/fbl/rasl11b/nip7/tmem108/lama1/sh3glb1a/mtfr2/tfap2c/ddx56/ncl/lamb1a/bysl/gins2/uhrf1/dctd/yap1/tgfbi/eif4ebp3l/cdca7a/tsr2/polr1e/tcf7/nifk/rrp15/ftsj3/rnaseh2c/tpm4a/pak1ip1/mybbp1a/fbn2b/tbl3/ctps1a/fzd4/pmp22a/crtap/rrs1/rnaseh2a/mcm6/nasp/nid1b/gpx8/noc2l/fkbp7/si:ch211-217k17.7/fgf24/nol12/six4b/asph/odc1/dcaf13/si:dkey-12j5.1/skib/si:zfos-905g2.1/zgc:85936/nop2/mcmbp/arid3b/tram2/rpl7l1/fkbp9/csrp1a/orc6/mak16/wdr75/gart/dlc1/rassf10a/rpe65b/isl2a/ppm1g/myh10/llph/rgmd/rcc1/p3h1/hmga1a/pwp2h/homer3b/aurka/col15a1b/grwd1/akap12b/tmpoa/rrp12/trmt10c/dlx5a/emp2/kank1a/sept2
63	eye.22	eye.22	347	0.450321633114626	2.16101057862388	1e-10	2.63157894736842e-10	4.57063711911357e-11	2251	tags=37%, list=20%, signal=31%	birc7/frrs1b/col9a1b/cracr2ab/col2a1a/slc15a2/tfr1a/slc24a5/ugt1b5/dct/gpd1a/slc2a15b/zgc:158689/phldb2b/tfec/gpd1b/si:dkey-21a6.5/pmelb/dse/cx43/sypl1/mb/syngr1a/tyrp1a/ltbp1/ppfibp1a/dpp7/rbp5/oca2/slc7a9/col9a2/lrata/tyr/fabp11b/mitfa/col9a3/rab38/dera/fzd2/arhgap29a/hey2/tcirg1b/matn4/ctgfa/fgfrl1a/thyn1/si:ch73-61d6.3/smoc2/wfdc1/rrbp1b/pah/si:ch211-125m10.6/dtnba/gnmt/cax1/hspg2/gpr143/wnt5b/bace2/tyrp1b/spata13/slc31a1/rhoub/cfl2/atp6v0a2b/cldn19/mllt3/kitlga/rnaseka/atp6v1ab/msnb/stra6/zgc:195173/ntn1a/tpd52l1/tmem108/comtb/magt1/si:ch73-86n18.1/lamb1a/yap1/sypl2b/abcg2d/anxa4/phgdh/osr1/tpm4a/sytl2b/fbn2b/rab3il1/crtap/tpte/lsp1/st3gal3b/kank3/ftr82/trib1/fabp11a/sptlc2a/lama5/grb10b/lipg/prdx6/snx15/slc1a5/mlphb/notch2/tram2/nme4/fkbp9/csrp1a/c1qtnf12/pmela/zgc:158482/dlc1/atp1a1a.1/rab32a/fam167ab/qdpra/lyst/rlbp1a/rab38c/si:ch211-195b13.1/pnp4a/tm6sf2/fgfr4/vps26a/col15a1b/amotl2b/glb1l
64	neur.15	neur.15	371	0.447343780793418	2.15770693080985	1e-10	2.63157894736842e-10	4.57063711911357e-11	3205	tags=52%, list=29%, signal=38%	skp2/ddx19/stm/prickle1a/tpra/rrp9/bxdc2/gpd1b/krr1/tsr1/ccdc137/dact2/nr6a1a/mcm3/ppan/wdr74/gnl3/nat10/nol8/smc2/ddx27/kpnb3/dnajc2/ptbp1b/lmo4a/dkc1/abt1/crabp2b/aatf/nop10/gpd1l/gmps/cdkn1cb/smc4/pprc1/ddx54/nom1/sdad1/ebna1bp2/chtf18/siva1/hspb1/eif4bb/si:ch211-161h7.4/mphosph10/gar1/ddx10/eif4ea/parp1/cdca8/nle1/thoc7/ercc6l/npm1a/fbl/dhx37/dnttip2/etv5b/eif1axa/nip7/tprb/ddx56/ncl/lamb1a/polr1a/eif4ebp3l/dtymk/noc4l/bop1/kif15/polr1e/gnl3l/lrwd1/rrp15/wdr55/anp32e/eif5a2/rnaseh2c/mych/mybbp1a/ctps1a/crtap/ppwd1/rrs1/mcm6/nasp/nup88/pip5k1aa/nid1b/noc2l/si:ch211-217k17.7/nol12/srsf1a/odc1/dcaf13/cmtm6/si:zfos-905g2.1/szrd1/cdk2ap2/nop2/fzd7b/arid3b/rad51ap1/rpl7l1/exosc10/mak16/wdr75/imp4/sf3b4/rae1/pkdcca/ssr1/ckap2l/cmss1/wdr46/crnkl1/ppm1g/si:ch211-262h13.3/llph/ssb/prpf3/pqbp1/prpf19/slc2a8/prpf4bb/eif3s10/p3h1/hmga1a/prkrip1/gspt1l/mis18bp1/taf5/grwd1/mcm10/akap12b/rrp12/rbm4.3/cers2b/csde1/tpx2/ncapd2/nuf2/pwp1/pnisr/arf1/nop14/lyar/wdr43/ncaph/wdr3/irx7/rab34a/isy1/rrp1/rbm34/rrp8/ddx46/nhp2/msx1b/abcf2a/ppil4/dhfr/rbm17/eif2s1a/coq10b/mibp/luc7l3/ssrp1a/si:dkeyp-121d4.3/utp3/nolc1/nucks1a/si:dkey-48p11.3/atad5a/dnajc21/wdr12/srrt/rdh10b/atf7ip2/pes/dnmt3bb.2/ilf3b/znf330/si:ch73-347e22.4/snrpa/sart3/rbm4.2/prpf40a/dtl/cpm/cx43.4/ddx52/hnrnpm
65	eye.13	eye.13	249	0.463752995332143	2.15300931376199	1e-10	2.63157894736842e-10	4.57063711911357e-11	2616	tags=45%, list=23%, signal=36%	prdm1b/mastl/xrcc3/jam2b/prc1a/si:ch211-107m4.1/prr11/ppp1r35/sapcd2/relt/arl4aa/tbx2b/raver1/si:ch1073-296i8.2/cenpj/smc2/odf2b/rtkn2a/pif1/ect2/si:ch211-168f7.5/numa1/samd11/kif20a/ankmy2a/kif4/cntrl/smc4/rnpep/mis18a/si:ch211-69g19.2/cdk1/cep295/zgc:153631/si:ch211-285f17.1/foxm1/cep135/plk4/si:ch211-266i6.3/nusap1/nsl1/cdca8/proser3/cdk6/traip/mtfr2/ttk/cks2/cenpw/phldb1a/wee1/sox11b/cenpi/mfsd2aa/kif20ba/mybl1/pibf1/hes2.1/racgap1/tert/rrs1/si:ch211-63o20.7/ccna2/bub1ba/parpbp/zgc:86764/kif14/ccnb2/mad2l1/zgc:85936/si:ch211-225g23.1/tuba8l/nemp1/foxn4/ncapg/ckap2l/odf2a/kpna2/si:ch211-244o22.2/spc24/d2hgdh/iqgap3/trip13/LOC100537384/ptprua/ccnf/mis18bp1/kif23/aurka/arhgap11a/bub1/ildr2/bub1bb/si:dkey-30c15.10/mad2l1bp/tmpoa/pbk/cdc20/kif11/espl1/tpx2/ncapd2/gtse1/nuf2/net1/atoh7/ncaph/cry5/spdl1/tacc3/insm1a/pane1/cdkn3
66	hema.19	hema.19	371	0.44398485752148	2.14150558335608	1e-10	2.63157894736842e-10	4.57063711911357e-11	3977	tags=56%, list=35%, signal=37%	greb1/p3h3/bxdc2/dact2/nr6a1a/rcl1/ppan/pard6gb/pole3/fzd2/etf1b/hey2/ptbp1b/plod3/dkc1/egfl7/nop10/rrbp1b/prdm1a/ppp1r14ab/hmcn2/wnt5b/cdkn1cb/spry4/ebna1bp2/nras/hspb1/ssbp1/emg1/gar1/eif4a3/snai1a/tsku/snrpa1/fam92a1/parp1/smad5/npm1a/fbl/foxc1a/drg2/tpd52l1/nip7/rpe/dusp6/smad3a/cd151l/ncl/nucb2a/lamb1a/bysl/g3bp1/yap1/tsr2/gabpa/snrpf/phgdh/spcs3/nifk/tpm4a/mybbp1a/fbn2b/tbl3/ctps1a/crtap/rrs1/hmgb2b/lsp1/ergic2/gpx8/btbd10b/fkbp7/si:ch211-217k17.7/sptlc2a/ddx39aa/asph/srsf1a/prpf8/szrd1/gtf2f2a/tomm20a/arid3b/tram2/rpl7l1/fkbp9/mak16/srsf5a/sall4/dlc1/nudt21/polr2h/pgrmc1/wdr18/ppm1g/llph/khsrp/si:ch211-51e12.7/ptges3b/prpf19/thbs3b/tjp1a/p3h1/hmga1a/fgfr4/carm1/ptk7a/col15a1b/sf3a2/ildr2/grwd1/akap12b/tmpoa/rcor2/golt1bb/chrac1/arf1/lyar/wdr43/med28/apex1/wdr3/ssr3/rcn1/rbm8a/tspan7/rab34a/u2af1/api5/rrp1/ppih/impdh1b/nhp2/ccnt2b/eif2s1a/id1/pfdn4/hapln1b/cyp27c1/hnrnpabb/luc7l3/ssrp1a/si:ch211-286b5.5/erh/utp3/seta/nucks1a/eif4h/eif4e2rs1/prpf39/magoh/snrpd2/ilf3b/snrpa/sae1/ilf2/snd1/cx43.4/ddx39ab/hdac1/arhgap5/prmt1/lhfpl2a/nop58/clip2/srprb/khdrbs1a/nme3/paics/hnrnph1l/blcap/snrpc/cnn3a/adam17a/sertad2a/snrpb/rbm4.1/smad9/wasf3b/zgc:56106/hnrnpa0l/cbx3a/ccnjl/puf60a/srpx/gtf2a2/dzip1/cgnl1/fam76b/h2afvb/akirin1/fcf1/mfap2/gbp/mrps23/ptprk/ddah2/ncbp2/lman2/cstf2/sept10/sumo3b/myef2/plod1a/ndnf/slc39a7/psenen/dcun1d5/srsf11
67	neur.13	neur.13	405	0.439092899961492	2.1342092363328	1e-10	2.63157894736842e-10	4.57063711911357e-11	3401	tags=52%, list=30%, signal=37%	skp2/ddx19/stm/tpra/rrp9/bxdc2/gpd1b/krr1/tsr1/ccdc137/nr6a1a/mcm3/ppan/wdr74/gnl3/etf1b/smc2/ddx27/kpnb3/dnajc2/rbm22/ptbp1b/dkc1/crabp2b/nop10/gpd1l/gmps/cdkn1cb/smc4/pprc1/ddx54/nom1/sdad1/ebna1bp2/siva1/hspb1/nusap1/eif4bb/si:ch211-161h7.4/ctcf/mphosph10/emg1/gar1/ddx10/snrpa1/cdca8/prpf6/thoc7/smad5/ercc6l/smu1a/npm1a/prpf31/fbl/rasl11b/cdt1/dnttip2/etv5b/eif1axa/nip7/tfap2c/tprb/ddx56/ncl/uhrf1/g3bp1/eif4ebp3l/cdca7a/npepl1/lrwd1/nifk/rrp15/anp32e/eif5a2/mych/pak1ip1/mybbp1a/anapc10/ctps1a/rrs1/mcm6/efhd1/nasp/pip5k1aa/ccna2/noc2l/fkbp7/msantd1/si:ch211-217k17.7/csnk2a1/srsf1a/odc1/dcaf13/eftud2/cmtm6/si:zfos-905g2.1/szrd1/prps1a/mad2l1/cdk2ap2/nop2/fzd7b/arid3b/rpl7l1/exosc10/mak16/wdr75/imp4/sf3b4/hspd1/sf3a3/si:ch211-197h24.6/wdr46/crnkl1/ppm1g/si:ch211-262h13.3/llph/ssb/prpf3/pqbp1/exosc4/prpf19/slc2a8/rcc1/prpf4bb/eif3s10/atp2a2b/fgfr4/prkrip1/zgc:103692/gspt1l/kif23/aurka/nudc/LOC101884451/grwd1/bub1bb/akap12b/ube2g1b/tmpoa/bzw1b/rrp12/rbm4.3/csde1/tpx2/ncapd2/nuf2/pnisr/arf1/nop14/gnaia/lyar/wdr43/ncaph/tcea1/wdr3/wdr82/irx7/isy1/rrp1/rbm34/naa15a/rrp8/polr2j/ddx46/nhp2/abcf2a/snrpd3l/rbm17/eif2s1a/coq10b/mibp/luc7l3/ssrp1a/prpf4/utp3/nolc1/atad5a/ubqln4/rap1aa/puf60b/cdc6/slbp/srrt/rdh10b/pes/dnmt3bb.2/ilf3b/si:ch73-347e22.4/snrpa/sart3/rbm4.2/prpf40a/cx43.4/ddx52/hnrnpm/elf2b/prpf4ba/nop58/srprb/cherp/hnrnpa1b/mfap1/si:dkey-239h2.3/safb/si:dkey-67c22.2/znf576.2/snrpc/nol7
68	eye.29	eye.29	316	-0.445421869270297	-2.12100232259011	1e-10	2.63157894736842e-10	4.57063711911357e-11	1971	tags=37%, list=18%, signal=31%	her2/ppap2d/dla/tnk1/cep112/hoxb2a/chl1b/dbx1b/mmp23bb/LOC103909284/klhl14/sall3b/sall2/si:ch211-251b21.1/si:ch211-69b22.5/nedd9/f3a/uncx4.1/tnfrsf19/slc6a1b/sdr16c5b/ncam2/shox2/ca4a/tyro3/foxb1a/ptprz1b/nova1/lef1/lhx5/cyp26b1/gata2a/tmem47/cyp3c1/robo4/spega/sfxn5b/slc1a2b/pax3a/fam181b/fam19a5b/pou3f3a/gli3/slc1a3b/helt/endouc/tal2/pora/pou3f2b/hoxd4a/hepacama/irx3b/vcam1b/sox21b/si:ch73-30b17.2/irx1b/gpm6bb/pou3f2a/zfpm2b/pax2a/atoh1b/emx2/npas1/hoxc5a/gdpd2/cyp2ad3/pax7b/lmo3/irx5b/uncx/nfixb/wnt7aa/zgc:92287/rfx4/im:7142702/ptgdsb.1/ndst3/irx3a/sox14/cnksr2a/grik5/ndst1a/si:ch211-212k18.5/st5/foxa2/znf536/prdm12a/si:dkey-31f5.11/hs3st1l2/LOC100334706/mecom/en1b/dachc/grm2b/lzts1/wscd1b/hoxa2b/slc6a11b/znrf3/st8sia2/wnt7bb/lhx1b/her8.2/pax5/dennd2da/masp1/sh3bgr/si:ch211-202e12.3/itgb4/asic1c/zgc:153372/cebpd/pax7a/sulf2a/znf296/si:dkey-85k7.7/tspan33a/ak7a
69	tast.17	tast.17	248	-0.457823009715286	-2.09631867335912	1e-10	2.63157894736842e-10	4.57063711911357e-11	3250	tags=54%, list=29%, signal=39%	dscaml1/rbl2/wdr54/apba2a/akap6/LOC110438108/tuba2/dmrta2/ppfia3/syn2a/nhlh2/lgi2a/atp2b3a/unc5c/pkma/atp2b1a/gnb5b/ca16b/celf4/trib2/evlb/tmem59l/bach1b/upf3a/sncb/nbeaa/adam19b/ca2/pcsk1nl/dlgap1a/brf1a/camk4/kif5aa/pacsin1a/ank3a/aplp1/gabrb4/blvrb/syt1a/cplx2/camkk1a/stmn4l/tspan2a/rgs11/maptb/id2b/ptp4a3/ncam1a/cacna1aa/apba1b/cacnb4b/vsnl1a/emx1/srgap1b/casz1/rcan2/rusc1/kcnab2a/limch1a/scai/si:ch211-146m13.3/desi1a/atp6v0a1b/scg2b/ccdc85a/spock2/camk2n1a/ppargc1b/msi2a/si:dkeyp-75h12.5/rab6ba/elavl4/scn1ba/LOC101887100/fam131bb/mxd1/tmem178b/tubb2/cux2b/si:ch211-150g13.3/tpgs2/lrfn4a/spa17/sult4a1/dcdc2b/kcnma1a/sypa/mogat2/dmxl2/pygmb/sv2a/si:dkey-56f14.4/slc6a17/emx2/slc17a6b/lingo1a/nrg2b/mmp24/pcdh7a/lrriq1/gpc6a/ndst3/fgf12a/ube2ql1/eno2/rab11fip5a/si:ch73-119p20.1/pyya/bzw2/pip4k2ab/si:dkey-183c6.8/kcna2b/si:ch211-195b15.8/kcnc3a/mapre3a/cbfa2t3/atp1b1b/atf5a/nxnl2/txn/dmtn/gnb5a/gpr19/soul2/cabp1a/kcna3a/plch2a/erich3/bsna/gpr158a/ccdc40/LOC101884441/ak7a
70	neur.29	neur.29	275	-0.451029355722818	-2.09487227931184	1e-10	2.63157894736842e-10	4.57063711911357e-11	2276	tags=41%, list=20%, signal=34%	ttyh1/nxph1/chn2/adgrb1a/cnrip1b/stxbp5l/galnt17/glula/prkcbb/irx1a/jupb/rgs7bpb/bcat1/pknox2/slitrk3a/oxr1a/dip2cb/deptor/fosl2/grip1/nab1a/c1qtnf4/adra2b/LOC103909284/phf24/roraa/shank3b/emid1/zeb2b/znf385c/uncx4.1/pde4ba/slc6a1b/arhgap4b/ephb3/rbfox1/lef1/gata2a/dab1a/nfia/nrxn3b/slc6a1a/nrxn3a/gli3/sox7/tal2/dia1b/igsf21a/lrfn4a/slc8a4a/camk2n2/sox21b/homer1b/lingo3a/klhl4/si:ch73-290k24.5/cnksr2b/zfpm2b/syk/grm8a/tns1a/kdm7ab/si:dkey-206p8.1/emx2/hebp2/gata3/pacs1a/lrrc7/sphkap/pax7b/rgs7a/dpysl5b/uncx/si:ch211-147k10.6/nfixb/zgc:92287/atp6v1b2/htr1aa/stxbp5a/nxph2b/si:dkey-70p6.1/sox14/zfpm2a/grm8b/tal1/irx2a/znf536/tns1b/zgc:171482/pip4k2ab/hs3st1l2/zgc:111983/nxph2a/bach2a/cbfa2t3/cacng2b/kcnip1b/cxcl14/cabp1a/myt1la/pkib/prkcda/birc6-as2/celf5a/rapgef5b/fam84a/mtss1lb/rasl10a/gad1a/si:dkey-33c14.3/pax7a/chd3/znf296/doc2d
71	neur.43	neur.43	327	0.435203343848548	2.07760868052519	1e-10	2.63157894736842e-10	4.57063711911357e-11	2630	tags=43%, list=23%, signal=34%	lim2.3/mastl/xrcc3/hsp90aa1.2/prc1a/esco2/prr11/ppp1r35/tk1/ncapg2/dck/sapcd2/relt/smtnb/hoxb8a/vim/arl4aa/raver1/si:ch1073-296i8.2/smc2/odf2b/rtkn2a/haus1/pif1/ect2/numa1/kif20a/ppp1r14ab/ankmy2a/kif4/haus4/smc4/ube2t/gstr/mis18a/si:ch211-69g19.2/cdk1/cep295/zgc:153631/cplx3b/foxm1/neurod4/mier1a/cep135/plk4/si:ch211-266i6.3/nusap1/aaas/ttf2/nsl1/si:ch211-114n24.6/znf367/cdca8/proser3/ercc6l/crip2/traip/mtfr2/ttk/cks2/cenpw/cobl/phldb1a/cenpi/si:ch211-223a10.1/kif20ba/mybl1/kif15/pcnt/pibf1/hes2.1/ndnl2/racgap1/si:ch211-63o20.7/rrm1/ccna2/h2afx/LOC101882472/bub1ba/parpbp/zgc:86764/asf1bb/kif14/chek1/skib/ccnb2/mad2l1/si:ch211-225g23.1/LOC100534832/tuba8l/rad54l/tyms/nemp1/foxn4/ncapg/ckap2l/odf2a/kpna2/si:ch211-244o22.2/spc24/iqgap3/slc29a2/trip13/LOC100537384/cep63/ptprua/ccnf/mis18bp1/kif23/aurka/arhgap11a/pcdh17/bub1/pole2/bub1bb/si:dkey-30c15.10/tmpoa/pbk/cdc20/kank1a/kif11/zgc:165507/rrm2/espl1/tpx2/ncapd2/gtse1/ccdc85cb/nuf2/net1/ncaph/gas2l3/spdl1/tacc3/cenph/insm1a/epha4l/pane1/ncapd3/sass6/cdkn3/stmn1a
72	hema.21	hema.21	304	0.438276407411171	2.06927452214281	1e-10	2.63157894736842e-10	4.57063711911357e-11	3255	tags=55%, list=29%, signal=40%	dph5/tfr1b/rfc3/rrp9/bxdc2/wdr36/dnmt3bb.1/riox2/prmt3/chek2/thop1/umps/mars/rcl1/ppan/cad/fen1/gnl3/gpn3/trmt61a/ddx27/dnajc2/chchd10/dkc1/abt1/mdm1/nop10/samd11/eif6/shmt1/cbfb/phb2b/pprc1/ddx54/sdad1/ebna1bp2/mrpl4/c19h1orf109/nol6/timm10/ssbp1/mphosph10/emg1/gar1/sod2/pcna/nol11/nle1/cox6b1/pa2g4a/ndufaf5/qrsl1/npm1a/fbl/exosc2/nip7/smn1/ddx56/polr1a/bysl/g3bp1/sypl2b/tsr2/bop1/rars/polr1e/hspa14/nifk/ftsj3/mych/pak1ip1/pdss1/mybbp1a/larp4ab/tbl3/ctps1a/myg1/prmt5/timm9/noc2l/si:ch211-217k17.7/aldh7a1/nol12/plgrkt/prdx6/si:dkey-12j5.1/ntmt1/utp18/lap3/nop2/tuba8l/tomm20a/mcmbp/rpl7l1/polr3h/imp4/timm8b/gart/nup37/si:dkey-23i12.5/pycr1b/cmss1/hspd1/polr2h/wdr46/kars/c1qbp/adssl/llph/ssb/nutf2l/hgh1/exosc4/mrps18b/rcc1/gars/nup107/tufm/pwp2h/hspe1/ppid/pus7/nup43/mylka/rrp12/ubr7/exosc7/mrpl9/ppa1b/ruvbl1/pwp1/lyar/wdr43/apex1/dnmt3ba/ltv1/exosc9/stmn1a/rrp1/osgep/rrp8/utp6/nhp2/trub2/npm3/eed/ssrp1a/lrpprc/utp3/nolc1/mrpl30/mrpl37/adsl/wdr12/pes/mrpl12/phb/psmb10/mrps17/gemin6/ddx52/exosc8/cct3/prmt1/gtpbp4/dut
73	eye.32	eye.32	329	-0.435078275931136	-2.06603309441628	1e-10	2.63157894736842e-10	4.57063711911357e-11	3095	tags=48%, list=28%, signal=36%	pcdh19/plppr1/cntn5/grin1a/efna2a/syn2a/nhlh2/ak4/si:dkeyp-72g9.4/nxn/anos1a/ccdc177/atp2b3a/vangl1/zgc:91860/gnb1a/dnm1b/rims2a/celf4/syngap1b/zfhx3/qkia/upf3a/il1rapl1a/ism1/ppdpfb/sncb/cacng8b/calm1a/plppr5a/cdh10a/gpr27/stx1b/cdh18a/sept5b/nhsb/arl4ca/sv2c/clvs2/lrrn2/lrrc4c/syngr3a/kif5aa/pacsin1a/gabrb4/kif1aa/syt1a/cplx2/herc2/kcnd2/id4/itm2ca/mdkb/si:dkey-175m17.7/ttyh1/stmn4l/tmem59/chn2/rgs11/glula/homer2/si:dkey-81l17.6/luzp2/dnajc5aa/jupb/arhgef9a/cacnb3b/dtnbp1a/atp1a1b/cacna1aa/olfm1b/rusc2/grip1/phactr3b/plekho1a/rusc1/elfn1a/elavl3/gpr37b/rab15/galnt9/phf24/atp6v0a1b/zmp:0000000755/stmn1b/rhocb/slc6a1b/agap1/arhgap4b/gphnb/zgc:92606/cdk15/foxn3/serinc1/rbfox1/msi2b/abat/si:dkey-280e21.3/ptmaa/b3gat1a/nrxn3b/slc6a1a/stk35/si:dkeyp-80c12.7/adgrl3.1/nrxn3a/tmem178b/si:ch73-95l15.5/gabrg2/znf385b/enox1/camk2n2/pcdh7b/lrrc4.1/gria2a/kcnma1a/sypa/cnksr2b/kdm6bb/sv2a/gria4b/cep170ab/strip2/si:dkeyp-117h8.2/syt11a/ncanb/ptprda/trim62/robo1/eva1a/gabarapl2/st8sia5/dpysl5b/nos1apa/si:ch211-147k10.6/rab3ab/rph3aa/chata/zmp:0000000794/b4galnt4a/foxo3b/eno2/si:ch73-119p20.1/tspan3b/lrrtm2/pip4k2ab/si:ch211-195b15.8/kcnc3a/spon1a/dmtn/celf5a/bdnf/fam84a/bsna/gpr158a/nckap5l/srrm4/zmat4a
74	eye.17	eye.17	390	0.420527190342547	2.03637384979192	1e-10	2.63157894736842e-10	4.57063711911357e-11	3142	tags=46%, list=28%, signal=35%	skp2/ddx19/si:dkey-56m19.5/stm/prickle1a/rrp9/bxdc2/gpd1b/krr1/tsr1/ccdc137/dact2/nr6a1a/mcm3/tardbp/rcl1/ppan/wdr74/six7/gnl3/nat10/etf1b/ddx27/kpnb3/dnajc2/dkc1/abt1/crabp2b/dimt1l/nop10/gpd1l/gmps/smc4/eif4e1c/pprc1/ddx54/nom1/sdad1/ebna1bp2/hspb1/rwdd1/eif4bb/si:ch211-161h7.4/mphosph10/emg1/gar1/ddx10/snrpa1/parp1/cdca8/fzd8a/nle1/prpf6/thoc7/npm1a/fbl/rasl11b/dnttip2/etv5b/eif1axa/nip7/ddx56/ncl/polr1a/g3bp1/eif4ebp3l/noc4l/cdca7a/kif15/gnl3l/lrwd1/nifk/rrp15/wdr55/eif5a2/mych/mybbp1a/ctps1a/crtap/ppwd1/rrs1/mcm6/nasp/nup88/pip5k1aa/nid1b/noc2l/fkbp7/si:ch211-217k17.7/nol12/csnk2a1/srsf1a/odc1/dcaf13/si:zfos-905g2.1/szrd1/prps1a/mad2l1/nop2/fzd7b/rad51ap1/rpl7l1/exosc10/mak16/wdr75/imp4/sf3b4/pkdcca/ssr1/cmss1/wdr46/ppm1g/si:ch211-262h13.3/llph/ssb/prpf3/pqbp1/ptges3b/prpf19/slc2a8/prpf4bb/eif3s10/fgf3/p3h1/hmga1a/fgfr4/prkrip1/gspt1l/hspe1/nudc/grwd1/akap12b/bzw1b/rrp12/rbm4.3/supt16h/cers2b/csde1/tpx2/pwp1/pnisr/arf1/nop14/si:dkey-154b15.1/lyar/wdr43/ddx21/wdr3/isy1/rrp1/rbm34/rrp8/ddx46/nhp2/abcf2a/snrpd3l/npm3/rbm17/eif2s1a/coq10b/hnrnpabb/luc7l3/ssrp1a/utp3/nolc1/seta/nucks1a/si:dkey-48p11.3/ubqln4/puf60b/wdr12/srrt/rdh10b/pes/dnmt3bb.2/ilf3b/znf330/snrpa/sart3/rbm4.2/prpf40a
75	iono.21	iono.21	339	0.413434717016117	1.98308340389024	1e-10	2.63157894736842e-10	4.57063711911357e-11	3255	tags=48%, list=29%, signal=35%	pdgfra/st3gal4/ugt1b5/jam2b/esco2/mcm2/mcm5/tipin/eva1ba/tk1/dse/nr6a1a/mybl2b/umps/mcm3/mcm4/ppan/jam2a/fen1/etf1b/smc2/prim1/ptbp1b/dkc1/prdm1a/shmt1/dna2/haus4/smc4/sfrp5/eif4e1c/nkx3.2/mis18a/rpa2/shroom4/ebna1bp2/hspb1/timm10/emg1/eif4a3/nsl1/pcna/frem1b/terf1/parp1/cdca8/thoc7/npm1a/cdt1/tmem108/lama1/mtfr2/cenpw/lamb1a/sox11b/gins2/g3bp1/dtymk/cdca7a/rbbp4/xrcc1/gabpa/snrpf/rpa1/nifk/pola1/tpm4a/fbn2b/fzd4/crtap/ctnnbl1/si:ch211-63o20.7/hmgb2b/mcm6/rrm1/lsp1/nasp/mapk14a/ccna2/h2afx/ddx39aa/lama5/nol12/srsf1a/odc1/asf1bb/chek1/mad2l1/gtf2f2a/mcmbp/rpl7l1/hand2/fkbp9/orc6/srsf5a/sall4/pkdcca/ncapg/hspd1/polr2h/ptbp1a/isl2a/ppm1g/asf1ba/si:ch211-51e12.7/ptges3b/tln2a/atp2a2b/rgl1/p3h1/hmga1a/hspe1/tmem132e/pcdh17/mcm10/akap12b/ube2g1b/tmpoa/supt16h/rrm2/ewsr1b/gins3/ddx11/apex1/rcn1/rbm8a/tspan7/api5/ppih/nhp2/znf346/dhfr/eif2s1a/id1/alyref/mibp/eif4a1a/uba2/hnrnpabb/ssrp1a/mycb/seta/nucks1a/eif4h/atad5a/prpf39/cdc6/magoh/slbp/snrpd2/chrnb3a/dnmt3bb.2/ilf3b/gins4/sae1/ilf2/adgra3/tbx2a/cx43.4/ddx39ab/hdac1/pxna/cdk2/dut
76	hema.20	hema.20	345	0.412120882070054	1.97679075479486	1e-10	2.63157894736842e-10	4.57063711911357e-11	3806	tags=55%, list=34%, signal=37%	ddx19/si:dkey-56m19.5/stm/prickle1a/rrp9/bxdc2/krr1/tsr1/ccdc137/dact2/nr6a1a/mcm3/tardbp/ppan/fen1/gnl3/etf1b/ddx27/dnajc2/dkc1/crabp2b/nop10/cdkn1cb/smc4/eif4e1c/pprc1/nom1/ebna1bp2/hspb1/nusap1/eif4bb/si:ch211-161h7.4/ctcf/mphosph10/gar1/eif4a3/pcna/snrpa1/parp1/cdca8/thoc7/npm1a/fbl/rasl11b/dnttip2/etv5b/nip7/ticrr/ncl/sox11b/g3bp1/cdca7a/rbbp4/snrpf/acvr1bb/lrwd1/rrp15/wdr55/anp32e/eif5a2/mybbp1a/ctps1a/rrs1/hmgb2b/mcm6/nasp/si:ch211-217k17.7/ddx39aa/csnk2a1/srsf1a/odc1/si:zfos-905g2.1/szrd1/mad2l1/nop2/fzd7b/rpl7l1/exosc10/mak16/srsf5a/sf3b4/ppm1g/si:ch211-262h13.3/llph/ssb/si:ch211-51e12.7/pqbp1/ptges3b/prpf19/slc2a8/eif3s10/hmga1a/prkrip1/gspt1l/hspe1/nudc/grwd1/akap12b/tmpoa/bud31/rbm4.3/supt16h/csde1/tpx2/pnisr/arf1/nop14/lyar/smarcc1a/wdr43/apex1/tcea1/rbm8a/irx7/stmn1a/u2af1/rrp1/rbm34/rrp8/ddx46/nhp2/msx1b/snrpd3l/rbm17/eif2s1a/hnrnpabb/luc7l3/ssrp1a/hnrnpua/nolc1/seta/nucks1a/puf60b/magoh/slbp/srrt/snrpd2/pes/dnmt3bb.2/rpl4/ilf3b/smarcd1/snrpa/ilf2/rbm4.2/prpf40a/cx43.4/rpl5b/hnrnpm/ddx39ab/hdac1/prmt1/nop58/khdrbs1a/hnrnpa1b/hnrnph1l/hp1bp3/si:dkey-239h2.3/safb/si:dkey-67c22.2/snrpc/nol7/snrpb/ubap2b/cd2bp2/sf3b2/cdk11b/sox2/cbx3a/chd4b/ddx24/rwdd3/lig1/rps18/srrm1/rpl6/fubp1/ppp2cb/ranbp1/leo1/matr3l1.1/h2afvb/ddx18/ube2nb/bcas2/rcc2/hnrnpc/cbx1a/eif5
77	neur.12	neur.12	124	-0.547470396372139	-2.29812661067759	1.04102963238661e-10	2.70397307113405e-10	4.69637428144335e-11	2875	tags=54%, list=26%, signal=41%	pax8/pdlim5a/ca16b/plppr3a/zfhx3/arhgap32b/onecut1/iqsec1b/epb41a/psd2/meis2b/arhgap22/si:ch211-263k4.2/stap2a/slit1b/cacna2d3/phc2b/slc40a1/evx2/atcaya/erfl1/mab21l2/hoxb2a/klhl14/otpb/cxxc4/mpp2a/znf385c/zgc:153395/nkx1.2lb/skor1b/thsd7aa/fam163b/si:dkey-280e21.3/lhx5/elavl4/tnrc6c1/tubb2/cux2b/lmo2/LOC100000890/nkain2/scrt1a/lbx1a/dmbx1a/pax2a/ncanb/cplx2l/uncx/rnf220b/evx1/ndst1a/irx4a/lhx1a/mecom/pdzrn4/en1b/lzts1/lhx1b/LOC100537263/LOC100330246/nckap5l/esrrb/kazna/si:dkey-175g6.2/mtus2a/irx4b
78	glia.27	glia.27	257	0.438908956450421	2.04137524969922	3.69313844034711e-10	9.46958574447976e-10	1.64471752404122e-10	2686	tags=49%, list=24%, signal=38%	vax1/prdm1b/mastl/xrcc3/mgme1/prc1a/prr11/zgc:174890/sapcd2/mblac1/smtnb/arl4aa/raver1/si:ch1073-296i8.2/smc2/odf2b/rtkn2a/haus1/fgfrl1a/pif1/ect2/numa1/smoc2/kif20a/kif4/lsm11/smc4/ldlra/mis18a/wdr89/si:ch211-69g19.2/fezf1/ssx2ipa/entpd5b/smyd4/pithd1/cdk1/cep295/zgc:153631/c19h1orf109/foxm1/plk4/si:ch211-266i6.3/nusap1/fpgs/nsl1/cdca8/ercc6l/dlx2a/traip/wdr90/anapc1/mtfr2/ttk/cks2/tfap2c/cenpw/nkx2.1/wee1/cenpi/mfsd2aa/si:ch211-223a10.1/kif20ba/zgc:66427/mych/hes2.1/racgap1/si:ch211-63o20.7/ccna2/h2afx/bub1ba/parpbp/zgc:86764/kif14/ccnb2/mad2l1/wdr6/si:ch211-225g23.1/tuba8l/rad51ap1/rad54l/nemp1/foxn4/ncapg/ckap2l/cse1l/odf2a/kpna2/si:ch211-244o22.2/spc24/iqgap3/slc29a2/trip13/foxg1a/ptprua/ccnf/mis18bp1/kif23/aurka/arhgap11a/bub1/foxd1/bub1bb/si:dkey-30c15.10/mad2l1bp/pbk/cdc20/kif11/espl1/tpx2/dlx1a/ncapd2/gtse1/nuf2/ncaph/cry5/spdl1/si:ch211-136a13.1/tacc3/cenph/pane1/cdkn3/zic5/haus3/mhc1zea
79	neur.45	neur.45	315	-0.411239973814467	-1.95481194266398	1.38726343459601e-09	3.51205932809117e-09	6.09989251721097e-10	2723	tags=44%, list=24%, signal=35%	gdpd5b/gnb5b/ntng2a/syt9b/anks1b/akap9/cntn2/vav2/prkacab/upf3a/onecut1/zic3/iqsec1b/etv1/fam19a5a/cntnap5b/rap1b/calm1a/sprn/clvs2/sccpdhb/cdk5r2a/rac3a/drgx/syt1a/cplx2/zgc:165481/id4/itm2ca/scml4/dclk1b/nptx1l/tmem59/adgrb1a/stxbp5l/plekha3/scn2b/dnmt3ab/olfm1b/rab6bb/ppme1/adcyap1b/irx5a/phactr3b/cckb/casz1/rcan2/si:ch73-287m6.1/adam23a/ak5/kctd5a/lhx9/phf24/ndfip1/si:ch211-69b22.5/kcnd3/nptxrb/tspan18a/scg2b/ncam2/fgf13b/zgc:100920/ca4a/pex5lb/cxxc5a/nrn1a/camk2n1a/si:dkey-234h16.7/schip1/si:ch211-10a23.2/msi2b/cacng4b/lef1/abat/rab6ba/slc35g2a/sema3b/ppm1e/gpr52/asic2/ptprn2/sfxn5b/ywhaz/slc7a14a/si:ch211-150g13.3/pou4f1/dia1b/cadm2a/syngr3b/olfm2a/ctnnal1/irx3b/sult4a1/irx1b/nell2b/kcnma1a/sypa/mogat2/arf3a/olfm1a/si:ch211-208k15.1/rims1a/cacnb1/igfbp7/sox6/syt11a/ptprda/rpgrb/slc6a17/slc17a6b/necab2/gabarapl2/lmo3/irx5b/fstl5/trpm3/rab3ab/si:ch211-151p13.8/zgc:162939/stxbp5a/phlda1/bcl11ba/dgkzb/ttc39a/si:ch73-119p20.1/gabbr2/slc4a10a/brinp2/nrsn1/si:dkey-183c6.8/tmeff2a/atp2b2/rtn4r/cabp1a/pkib/bdnf/gpr158a/galnt14/atp11c/zmat4a
80	hema.6	hema.6	160	0.485336595602447	2.12196094003266	2.10353954710818e-09	5.25884886777045e-09	9.1337901387592e-10	2554	tags=45%, list=23%, signal=35%	hemk1/trmt1/slc15a2/xpnpep3/pabpc4/dscc1/cap2/rrp9/wdr36/riox2/mettl1/pus1/dck/ipo4/umps/mms22l/rcl1/cad/si:ch1073-296i8.2/dera/dnaja3b/trmt61a/chchd10/haus1/eif6/phb2b/sod2/fpgs/ddx28/nle1/pa2g4a/cdk6/rasl11b/eif4ebp3l/mettl17/ftsj3/mych/pdss1/mybbp1a/larp4ab/tbl3/myg1/gtf3aa/utp18/mtrr/fam210ab/wdr6/polr3h/gart/nup37/si:dkey-23i12.5/pycr1b/hspd1/grpel1/c1qbp/adssl/gtpbp10/hgh1/ube3d/men1/rcc1/pwp2h/pus7/nup43/rrp12/trmt10c/lyrm9/mrpl9/pwp1/si:dkey-154b15.1/ddx21/nars2
81	eye.23	eye.23	291	0.410022922896421	1.93230050425511	2.91831634998089e-09	7.20571938266887e-09	1.25151968225301e-09	2616	tags=42%, list=23%, signal=33%	mastl/xrcc3/prc1a/si:ch211-107m4.1/prr11/ppp1r35/ncapg2/dck/sapcd2/relt/arl4aa/LOC798783/raver1/si:ch1073-296i8.2/smc2/odf2b/rtkn2a/pif1/ect2/numa1/sept4a/kif20a/enpp6/plcxd1/kif4/lsm11/smc4/mis18a/si:ch211-69g19.2/fezf1/cdk1/cep295/zgc:153631/foxm1/si:dkey-34e4.1/neurod4/plk4/si:ch211-266i6.3/nusap1/si:ch211-161h7.4/si:ch211-114n24.6/sox18/znf367/cdca8/proser3/cdk6/traip/mtfr2/ttk/cks2/cenpw/cobl/cenpi/mfsd2aa/kif20ba/mybl1/kif15/pibf1/zgc:66427/hes2.1/lin54/racgap1/si:ch211-63o20.7/hmgb2b/rrm1/ccna2/h2afx/bub1ba/parpbp/zgc:86764/kif14/ccnb2/mad2l1/zgc:85936/si:ch211-225g23.1/LOC100534832/tuba8l/si:dkey-238o13.4/nemp1/igsf9b/foxn4/ncapg/ckap2l/tp53i11a/bida/kpna2/si:ch211-244o22.2/spc24/iqgap3/slc29a2/fgf3/cep63/ptprua/ccnf/mis18bp1/kif23/aurka/arhgap11a/bub1/bub1bb/si:dkey-30c15.10/akap12b/dhx32b/mad2l1bp/tmpoa/pbk/mylk4b/cdc20/kif11/espl1/tpx2/ncapd2/gtse1/nuf2/net1/atoh7/ncaph/spdl1/tacc3/insm1a/pane1/cdkn3
82	tast.5	tast.5	200	-0.454293945473636	-2.02850480818571	3.73202914271259e-09	9.10251010417704e-09	1.5809622812518e-09	2827	tags=48%, list=25%, signal=37%	syt11b/gap43/evlb/tshz1/cntn2/tmem59l/elovl4a/vopp1/epb41a/sncb/sp4/lhfpl4a/hrasb/kif5c/zgc:194578/sox11a/stmn2b/gng3/sept5b/stap2a/map7d2b/add2/ebf1a/jagn1a/dclk1b/map1b/socs7/igdcc3/hrasa/maptb/rtn1b/gsna/pcdh9/ncam1a/kcnj3a/dync1i1/glsa/pknox2/capn1b/apba2b/srgap1b/elavl3/lhx9/ppp1r14ba/slc25a18/mpp2a/kif3cb/stmn1b/uncx4.1/zgc:77058/fgf13b/thsd7aa/tspan2b/zgc:100920/mpnd/cbln2b/cd99l2/inab/cxxc5a/si:ch211-10a23.2/klf7b/pbx3b/si:dkey-280e21.3/si:dkeyp-75h12.5/slc25a51a/ppp2r5b/elavl4/tubb2/palm1a/kifap3a/camk2n2/vcam1b/nova2/LOC100537342/mpp3a/zc4h2/frs3/gpc2/si:dkeyp-117h8.2/vat1/lmo3/uncx/fam89b/bcl11ba/kcnn1a/parp6b/si:dkey-12h9.6/atn1/gas7a/si:ch211-266k22.6/kcna3a/abcc13/ankrd13b/klf7a/LOC103908739/pcdh2ab7
83	glia.17	glia.17	283	-0.409024950319137	-1.90899791198547	6.06261400495852e-09	1.46087084456832e-08	2.53730199319761e-09	1789	tags=31%, list=16%, signal=27%	slc3a2a/limch1a/sall3b/sall2/si:ch211-251b21.1/nedd9/phyh/ston2/mbnl1/ehd3/tyro3/dnajc6/plcd3a/ptprz1b/gcshb/abat/cyp3c1/stox1/slc1a2b/slc6a9/fam181b/palm1a/si:ch211-167b20.8/slc1a3b/prtfdc1/endouc/kcnn3/hepacama/sorbs1/hopx/fam214b/gldc/ddt/dtna/clstn2/pygmb/gpc1b/tagln2/perp/igfbp7/syt11a/cavin2b/rab30/npas1/ptprfb/gdpd2/cyp2ad3/glis2b/sorbs3/klf15/cast/wnt7aa/zgc:92287/rfx4/rnf220b/sept8b/ptgdsb.1/cav2/flna/sema3ga/ndst1a/mmp14b/zgc:77439/slc4a10a/si:dkey-31f5.11/cavin1b/stx2b/nedd4a/txn/slc6a11b/her8.2/prkcda/dsg2.1/apoa2/p2ry1/dennd2da/hbegfa/sncga/pleca/mtss1lb/itgb4/cebpd/sulf2a/slc20a2/si:dkey-166k12.1/ptpn3/apoa1b/ak7a/itga6b
84	eye.25	eye.25	316	0.391000185189697	1.8534540595126	1.7173654687946e-08	4.08896540189191e-08	7.10188727697017e-09	2585	tags=41%, list=23%, signal=32%	lim2.1/mipb/cx23/si:ch73-197b13.1/timp4.1/cps1/LOC100007824/pabpc4/pdgfra/b3gnt5a/tmed5/otc/prickle1a/xirp1/nocta/cap2/gpr22a/cmtm7/rrp9/igfbp2a/smco4/dnmt3bb.1/riox2/LOC101885950/eva1ba/tsr1/cyp26c1/pus1/cx43/hmx1/aebp1/ppfibp1a/rcl1/hmbsa/gja8b/trmt61a/hey2/fgfrl1a/thyn1/crabp2b/nop10/tgfb3/rrbp1b/eif6/serpinb1/metrn/hspg2/gcat/wnt5b/myo10/gnav1/cldn19/polr3d/bmp5/sema3aa/LOC100003687/vasnb/dnttip2/nip7/sparcl1/wdr76/ddx56/polr1a/bysl/yap1/eif4ebp3l/bop1/tkta/mafa/ftsj3/slc25a26/tpm4a/akt2l/tbl3/fzd4/crtap/rbm24a/lsp1/sox1b/snx7/gpx8/fabp11a/timm8a/lama5/slc1a5/si:dkey-12j5.1/notch2/si:dkey-193b15.8/tram2/csrp1a/wdr75/sall4/gart/hspd1/atp1a1a.1/nccrp1/llph/ssb/prkd2/p3h1/pgd/pwp2h/carhsp1/hspe1/rrp12/lsr/smad6a/emp2/mif4gdb/kank1a/sept2/sema5a/wif1/mpv17/slc7a5/mmp11b/pwp1/nuak2/itgb8/celf1/serpinh1a/ddx21/pitx3/sash1b/slc38a2/cyth1a/nav2b/wdr3
85	eye.19	eye.19	311	0.391635964568424	1.85455927399082	1.76179800348743e-08	4.14540706702924e-08	7.19991753747184e-09	1786	tags=34%, list=16%, signal=29%	emilin1b/col8a2/pdgfrl/lamb1b/si:dkeyp-66d1.7/tspan4b/col11a2/fap/cspg4/si:ch211-156j16.1/pdgfra/pcolcea/rcvrn3/six1a/efemp2a/foxc1b/ctsk/asip2b/lama4/rcn3/eva1ba/foxf2a/col6a1/aebp1/ppfibp1a/cthrc1a/twist1b/si:ch1073-459j12.1/vim/col9a2/col9a3/ramp2/fzd2/matn4/ctgfa/alx4a/ms4a17a.9/reck/col4a1/palm2/gsta.1/wnt5b/itgb1a/col6a4a/aspn/zgc:66433/tgfbr2b/col11a1b/arhgap31/rin3/bmp5/kitlga/serpinf1/loxl1/fgfbp2b/marveld1/snai1a/tsku/cldn11a/si:dkey-261h17.1/fibina/tuba8l3/kdelr3/pcdh18b/vasnb/dlx2a/foxc1a/fxyd1/tfpia/si:ch1073-291c23.2/magt1/zgc:113531/cd151l/barx1/lamb1a/loxl2b/twist2/arpc1b/yap1/tgfbi/anxa4/adgra2/osr1/tpm4a/fbn2b/pmp22a/lsp1/nid1b/mxra8b/fkbp7/ntd5/col6a2/mmp14a/col5a2a/prrx1a/col9a1a/ahr2/notch2/sdc2/fzd7b/rpz5/gulp1a/hand2/tmem176l.1/foxf1/phldb2a
86	glia.1	glia.1	311	-0.387530519454401	-1.83909982664855	4.04815771284066e-08	9.41432026242014e-08	1.63511878242034e-08	2312	tags=35%, list=21%, signal=28%	cd81b/mdkb/ttyh1/prom1b/cox4i2/adgrb1a/glula/mid1ip1b/luzp2/sorcs2/glo1/slc25a20/atp1a1b/slc27a1b/fhod3b/ppap2d/sesn1/chl1b/mmp23bb/slc3a2a/LOC103909284/zgc:162396/phf24/si:ch211-251b21.1/f3a/slc25a18/slc6a1b/sdr16c5b/ncam2/spock2/elmo2/ca4a/tyro3/frya/plcd3a/ptprz1b/abat/hsd17b4/cyp26b1/crip3/her6/tmem47/dab1a/cyp3c1/robo4/spega/sfxn5b/kirrel3l/slc1a2b/slc6a9/fam181b/fam19a5b/igf2bp2b/slc1a3b/prtfdc1/endouc/scp2a/pora/efhd2/hepacama/rasgrp4/camk2n2/rnf128a/hopx/ddt/gpm6bb/itgav/pygmb/gpc1b/syt11a/ptprfb/gdpd2/cyp2ad3/klf15/dpysl5b/nfixb/hs2st1b/wnt7aa/zgc:92287/gpc6a/sept8b/dock8/ptgdsb.1/cnksr2a/grik5/gstk1/zgc:77439/irx2a/sc5d/grm2b/wscd1b/cxcl14/slc6a11b/wnt7bb/her8.2/angpt1/prkcda/pcsk6/apoa2/zgc:101744/ubl3a/mtss1lb/cebpd/pax7a/si:dkey-85k7.7/apoa1b/vamp8/tspan33a
87	neur.17	neur.17	129	-0.493696581236283	-2.08160606632928	4.17969565367583e-08	9.60849575557661e-08	1.66884399965278e-08	734	tags=40%, list=7%, signal=38%	wnt7aa/pkp3a/padi2/si:ch211-98n17.5/si:ch73-204p21.2/wu:fb18f06/cav2/cyp2y3/si:ch211-105c13.3/zgc:101810/pycard/ppl/zgc:174938/cldn1/cfl1l/mmp9/pof1b/si:dkey-102c8.3/cldni/spaca4l/si:dkey-87o1.2/zgc:110333/rnf183/si:ch211-195b11.3/s100w/s100a10b/dsg2.1/aep1/abcb5/icn/anxa1b/evplb/ptch1/capn9/zgc:193505/sh3bgr/cyt1l/cldne/fut9d/aqp3a/agr1/icn2/anxa1a/cyt1/tmem176l.4/dbnla/capn2b/krt4/gsnb/si:dkey-248g15.3/im:7150988/ponzr3
88	tast.19	tast.19	281	-0.393812595079581	-1.84165828477371	8.63812143859672e-08	1.96320941786289e-07	3.40978477839344e-08	2868	tags=46%, list=26%, signal=35%	rims2a/faxca/gnb5b/ccdc85b/gap43/cox7a2a/evlb/gramd4b/tmem59l/upf3a/iqsec1b/vopp1/epb41a/adam19b/si:ch211-117c9.5/ca2/erc1a/stx1b/gng3/grb2b/syngr3a/pacsin1a/ank3a/rac3a/aplp1/mphosph8/kif1aa/syt1a/cplx2/slit1b/itm2ca/barhl1a/scml4/nptx1l/stmn4l/cox4i2/cnrip1b/ptprsb/tspan2a/igdcc3/vamp1/glula/ece2b/rtn1b/negr1/xpr1a/dnajc5aa/atcaya/rtn1a/olfm1b/glsa/adgrb3/rab6bb/ndufa6/adcyap1b/sesn1/vsnl1a/rcan2/rusc1/ek1/klhl14/atp6v0a1b/tspan18a/scg2b/mpc1/si:ch211-22d5.2/spock2/map1aa/pcdh1a/dnajc6/cxxc5a/nrn1a/serinc1/msi2b/ppargc1b/si:dkeyp-75h12.5/rab6ba/slc35g2a/dab1a/slc9a5/elavl4/ptprn2/scn1ba/rab41/lnx2a/ppp2r2ca/pou4f1/olfm2a/camk2n2/sult4a1/lrrc24/sypa/mogat2/snap25a/nat8l/cacnb1/pde4bb/zfpm2b/pygmb/sv2a/syt11a/slc6a17/slc17a6b/necab2/atcayb/sh3bp5b/inafm2/trpm3/si:ch211-151p13.8/lrfn5b/ube2ql1/eno2/si:ch73-119p20.1/cacng2b/gas7a/atp1b1b/rtn4r/soul2/plekhb2/dok6/brinp1/celf5a/kcna3a/slc24a4a/grm2a/bdnf/chmp5a/slc25a6/gsto2/npdc1a
89	neur.24	neur.24	143	0.471882747541002	2.0277527991559	1.06882814415797e-07	2.39753180768354e-07	4.16413419229247e-08	2097	tags=41%, list=19%, signal=33%	dph5/emilin1b/msh6/adamts9/tfr1b/dscc1/ptprb/pyroxd2/mcm2/riox2/pus1/pold2/ipo4/umps/mblac1/mcm4/cad/hmbsa/hey2/phf19/chchd10/thyn1/wfdc1/shmt1/enpp6/gnmt/gcat/pold1/ldlra/si:dkey-4e7.3/oafb/polr3d/mat2ab/fancd2/sod2/fpgs/pcna/fads2/comtb/gins2/phyhd1/phgdh/gk5/ftsj3/aldh7a1/plgrkt/asns/fam210ab/mcmbp/tyms/gart/nup37/foxn4/hspd1/asf1ba/grtp1a/nutf2l/trip13
90	tast.13	tast.13	193	-0.438165670628085	-1.95074034591674	1.07888931345759e-07	2.39753180768354e-07	4.16413419229247e-08	2009	tags=36%, list=18%, signal=30%	atp1a1b/fhod3b/si:zfos-2326c3.2/lye/alox12/plekhh1/sik1/fam174b/scinla/slc25a18/anxa1c/elovl7b/hsd17b12a/fbp1a/igf2b/tmem47/robo4/naalad2/efhd2/ackr3b/porb/grhl1/tmsb4x/strip2/ptprfb/cyp2ad3/golim4a/anos1b/klf15/eya4/ttc39a/acsl1b/gna15.1/apodb/slc4a10a/pycard/si:dkeyp-86h10.3/adma/zgc:174938/nek6/zgc:55262/spaca4l/magixa/b3gnt7/erbb3a/wu:fj16a03/s100a10b/krt1-c5/oclnb/anxa1b/tmprss4a/capn9/arhgef16/si:ch211-202e12.3/dhrs13a.2/cldne/itgb4/aqp3a/cldnf/itpkcb/tnfrsf1a/irg1l/krt5/tmem176l.4/dbnla/krt4/im:7150988/dnase1l4.1/gpc1a
91	neur.11	neur.11	219	0.417805608803806	1.90159134192718	1.35992585707608e-07	2.98884803752984e-07	5.19115711781499e-08	2616	tags=46%, list=23%, signal=36%	mastl/xrcc3/prc1a/e2f8/tk1/ncapg2/dck/sapcd2/smtnb/rbp5/mms22l/arl4aa/raver1/si:ch1073-296i8.2/smc2/hey2/rtkn2a/pif1/ect2/numa1/kif20a/kif4/haus4/mis18a/si:ch211-69g19.2/oafb/entpd5b/cdk1/cep295/zgc:153631/foxm1/plk4/si:ch211-266i6.3/nusap1/znf367/cdca8/crip2/fads2/traip/wdr90/mtfr2/ttk/cks2/cobl/si:ch73-215f7.1/cenpi/znf516/kif20ba/mybl1/hes2.1/racgap1/si:ch211-63o20.7/rrm1/ccna2/h2afx/bub1ba/parpbp/zgc:86764/chfr/kif14/chek1/ccnb2/mad2l1/si:ch211-225g23.1/tuba8l/rad54l/tyms/nemp1/igsf9b/foxn4/ncapg/ckap2l/rassf10a/kpna2/si:ch211-244o22.2/spc24/iqgap3/slc29a2/trip13/ccnf/kif23/aurka/arhgap11a/bub1/prdm12b/si:dkey-30c15.10/pbk/cdc20/kif11/rrm2/espl1/tpx2/gtse1/nuf2/gins3/spdl1/tacc3/cenph/pane1/ncapd3/cdkn3
92	eye.33	eye.33	191	0.442222458369503	1.97820520088908	1.42936702139467e-07	3.10138546650229e-07	5.3866168628724e-08	1829	tags=40%, list=16%, signal=34%	skp2/msh6/dscc1/tonsl/dnmt3bb.3/rfc3/aldh1a2/esco2/mcm2/mcm5/fzd5/e2f8/cyp26c1/smyd1b/nsmce4a/chek2/pold2/mybl2b/hsp90aa1.1/umps/mcm3/mms22l/mcm4/pola2/cad/col28a2a/fen1/blm/prim1/thyn1/shmt1/dna2/haus4/sfrp5/pold1/ube2t/rpa2/chtf18/mat2ab/fancd2/rnaseh2b/fpgs/rfc5/pcna/pa2g4a/wdr76/cenpq/gins2/uhrf1/dctd/cdca7a/si:ch211-157c3.4/rpa1/phgdh/lrwd1/rfc4/pola1/slc1a3a/ctps1a/tert/rnaseh2a/mcm6/rrm1/nasp/tnnt2c/myo5ab/znf185/fgf24/dnmt1/chek1/utp18/mcmbp/orc6/tyms/gart/nup37
93	glia.31	glia.31	221	-0.420349104019636	-1.89904238108471	1.44214424192356e-07	3.10138546650229e-07	5.3866168628724e-08	2031	tags=43%, list=18%, signal=36%	paqr6/nptna/LOC108179567/mef2cb/adarb1a/kcnc3b/tnfrsf21/zgc:153012/kif5aa/slit1b/fgf14/gramd1bb/vamp1/scn1bb/ldhbb/cacnb3b/cacna1aa/clu/calb2a/oxr1a/nrgna/vsnl1a/si:dkey-7j14.5/rusc1/kcnab2a/lrfn5a/mapk8ip3/plk2b/tlr7/slc4a10b/map1aa/tspan2b/pex5lb/asic1b/cntnap2a/abhd3/aatka/rab6ba/dlg2/b3gat1a/si:dkeyp-80c12.7/LOC101887100/sdcbp/tubb2/gabrg2/ppp2r2ca/pou4f1/sult4a1/cemip/olfm1a/pygmb/prrg4/slc6a17/slc17a6b/necab2/cds1/eef1a1a/st8sia5/mbpb/eya4/abcc8/fstl5/rab3ab/pcdh7a/slc43a2a/zgc:103678/scn4ba/tmem74b/aak1a/fgf12a/si:ch73-119p20.1/si:dkey-27p18.5/fscn1b/ampd3a/zgc:153615/nrsn1/tmeff2a/kcnc3a/atp1b1b/erbb3a/adora1b/col18a1b/slc24a4a/phlda2/sncga/ano10b/wscd2/nefma/zgc:65851/gpr158a/slc25a6/si:dkeyp-77h1.4/bcl2b/ppargc1a/wnk2/cpne4a
94	tast.15	tast.15	323	-0.375853850179579	-1.7854226418862	2.26756974951241e-07	4.82461648832428e-07	8.37959705866849e-08	2471	tags=43%, list=22%, signal=34%	sept5b/shox/tpbga/syngr3a/cdk5r2a/epha4b/plp1a/gabrb4/gpr173/caly/gnb2/mdkb/nxph1/dclk1b/rgs20/adgrb1a/cnrip1b/cdh4/vamp1/csmd2/evx2/rtn1b/negr1/irx1a/pou3f3b/scn2b/rgs7bpb/lrrtm1/zgc:171740/erfl1/mab21l2/irx5a/si:dkey-7j14.5/ldb2a/elfn1a/cldn5a/adra2b/lhx9/ephb3a/sall3b/si:ch211-251b21.1/emid1/zeb2b/slc6a1b/ncam2/thsd7aa/fam168a/ca4a/cbln2b/si:dkey-35i13.1/nrn1a/foxb1a/ptprz1b/rbfox1/nova1/tmsb2/lhx5/b3gat1a/dab1a/nrxn3b/slc6a1a/spega/slc1a2b/pax3a/pou3f3a/palm1a/slc1a3b/gabrg2/tal2/pou3f2b/hoxd4a/tnfaip2a/cacng2a/olfm2a/lrfn4a/slc8a4a/adcyap1r1a/scrt1b/lrrc24/nova2/dlgap3/lrrc4.1/scrt1a/si:ch73-30b17.2/nell2b/neurod6a/si:ch73-290k24.5/nat8l/pou3f2a/cnksr2b/dmbx1a/cnih2/pax2a/grm8a/rnd1a/si:dkeyp-117h8.2/ncanb/pou3f1/spegb/npas1/lmo3/igsf9ba/irx5b/nfixb/gria2b/rfx4/rnf220b/smarcc2/tmem179/si:dkey-70p6.1/irx3a/tspan3b/irx2a/lrrtm2/znf536/si:dkeyp-123h10.2/lhx1a/gpr75/ywhag1/kcnip1b/spon1a/myt1la/st8sia2/spon2b/myo10l1/slitrk1/lhx1b/steap2/birc6-as2/celf5a/syt3/grin2aa/adcyap1r1b/mtss1lb/pax7a/sulf2a/chd3/cabp7b
95	hema.13	hema.13	323	0.365373119838097	1.74123907674733	3.36576485714668e-07	7.08582075188775e-07	1.23069518322261e-07	1786	tags=30%, list=16%, signal=26%	emilin1b/pdgfrl/si:dkeyp-66d1.7/col11a2/col2a1a/fap/cspg4/pdgfra/pcolcea/cdh2/jam2b/six1a/ccdc80l1/aldh1a2/efemp2a/foxc1b/asip2b/itgbl1/myoc/rcn3/sypl1/col6a1/dact3a/rbp5/cthrc1a/twist1b/si:ch1073-459j12.1/vim/col9a2/emilin1a/tbx2b/col9a3/smoc1/fzd2/npr2/matn4/ctgfa/fgfrl1a/alx4a/crabp2b/wfdc1/tgfb3/rrbp1b/wnt5b/col6a4a/sfrp5/aspn/nkx3.2/cldn19/col11a1b/bmp5/serpinf1/fgfbp2b/cldn11a/sema3aa/fibina/kdelr3/otx5/pcdh18b/s1pr2/vasnb/ntn1a/dlx2a/tfpia/crx/pcbp3/si:ch1073-291c23.2/zgc:113531/hsd11b2/barx1/loxl2b/twist2/yap1/tgfbi/osr1/fbn2b/pmp22a/crtap/auts2a/lsp1/gpx8/mxra8b/fkbp7/ntd5/ccdc80l2/col6a2/mmp14a/col5a2a/cd82a/prrx1a/col9a1a/sdc2/fzd7b/gulp1a/hand2/phldb2a
96	tast.12	tast.12	269	-0.389395861483861	-1.80318370654162	8.08285615578259e-07	1.68392836578804e-06	2.92471768794765e-07	1407	tags=26%, list=13%, signal=23%	cpamd8/crip3/snai2/fblim1/zmp:0000000846/fermt1/itgb6/efhd2/mn1b/zgc:86896/adh8b/usp13/itgav/olfm2b/csad/tmsb4x/tagln2/eva1a/paplna/anos1b/itgb1b.2/klf15/gstm.3/isl2b/myh9a/ptgdsb.1/padi2/fgf12a/cnksr2a/flna/fgd4a/cyp2y3/apoeb/zgc:101810/cldn1/cfl1l/cavin1b/col17a1a/si:ch211-202f3.3/si:dkey-102c8.3/cldni/hcls1/spaca4l/tp63/myo1eb/col5a3b/pcsk6/pfn1/sh3d21/dennd2da/pak6b/hbegfa/tmsb1/krt97/pleca/arhgef5/itgb4/galnt14/aqp3a/si:dkey-33c14.3/atf3/cebpd/cyt1/krt91/krt5/si:dkey-85k7.7/tspan33a/cebpb/itga6b
97	otic.21	otic.21	123	-0.479653602584488	-2.00475404464334	8.39495609722751e-07	1.73091878293351e-06	3.00633262298978e-07	1232	tags=33%, list=11%, signal=30%	abca12/palm1a/acsl1a/porb/lmo7a/cavin2b/rhogb/oclna/zgc:64106/col17a1b/nqo1/si:ch211-98n17.5/ttc39a/cav2/kcnn1a/apodb/cd99/gmds/si:dkeyp-86h10.3/ucp2/si:dkey-87o1.2/golph3l/svopl/soul2/aifm4/si:ch211-195b11.3/si:ch211-153b23.5/krt1-c5/oclnb/icn/phlda2/arhgef16/zgc:101744/zgc:193505/aqp3a/tnks1bp1/irg1l/cldnh/tmem176l.4/gsnb/dnase1l4.1
98	eye.3	eye.3	184	0.424619077851612	1.89243809041502	9.81252543820672e-07	2.00255621187892e-06	3.4781239469476e-07	2832	tags=41%, list=25%, signal=31%	nrarpa/skp2/tonsl/zgc:92107/rfc3/zgc:158689/esco2/fzd5/e2f8/igfbp3/tipin/tk1/cyp26c1/ncapg2/pon2/dck/mybl2b/si:ch211-193l2.6/LOC798783/emilin1a/pard6gb/blm/cenpj/haus1/prim1/sytl1/enpp6/tcf7l1a/metrn/sipa1l1/haus4/plagx/pcna/si:ch211-114n24.6/sox18/znf367/sox10/fads2/hsd11b2/plekhg7/si:ch73-215f7.1/yap1/rrm1/asap3/ccdc187/lrp5/LOC101882472/fgf24/chfr/asf1bb/chek1/cd82a/LOC101886485/si:dkey-238o13.4/tyms/nemp1/asf1ba/bida/rlbp1a/slc29a2/ildr2/cdc7/akap12b/lmf2b/rrm2/gins3/vsx2/gpr37a/ncapd3/tspan7/haus3/ncaph2/tjp2b/id1/mibp/nr2e1/zgc:165604
99	neur.8	neur.8	111	-0.487623994634504	-2.00681017511894	1.13267959193239e-06	2.28029958442781e-06	3.96052033084829e-07	2594	tags=51%, list=23%, signal=40%	meis2b/kif5c/ca2/stmn2b/npb/si:dkey-208c12.2/shox/tanc1a/cxxc5b/stap2a/nefmb/ebf1a/dclk1b/map1b/hrasa/evx2/gsna/apba2b/lhx9/lmx1ba/klhl14/ppp1r14ba/cxxc4/kif3cb/shox2/inab/cxxc5a/nrn1a/si:ch211-10a23.2/fam163b/tmsb2/si:dkey-280e21.3/tubb2/ppp2r2cb/nell2b/raly/pax2a/pou3f1/cplx2l/cep68/ada/evx1/irx4a/foxa2/arhgdig/bnc2/pdzrn4/cbfa2t3/pax5/rapgef5b/abcc13/zgc:65851/klf7a/c1ql4b/mtus2a/irx4b/gpc1a
100	hema.17	hema.17	383	-0.349941500037275	-1.69214592016354	1.1401497922139e-06	2.28029958442781e-06	3.96052033084829e-07	2791	tags=38%, list=25%, signal=30%	auts2b/rfx2/gpr37l1a/plppr3a/sox19a/celsr1b/si:ch73-21g5.7/rorb/irf2bpl/onecut1/lrig1/epb41a/znf219/fsta/boc/dbx1a/arhgef4/sox11a/abhd6a/tfap2e/adgrl2a/nell2a/clvs2/cdo1/epha4b/plp1a/ptn/kif1aa/LOC101885256/her15.1/ppm1la/mdkb/ebf2/ttyh1/efna3b/golga7ba/igdcc3/vamp1/her4.4/negr1/irx1a/pou3f3b/sipa1l2/atcaya/ncam1a/rtn1a/dync1i1/atp1a1b/her2/ppap2d/dla/adgrb3/cacnb4b/lrrtm1/mab21l2/irx5a/chl1b/dbx1b/elavl3/mmp23bb/nrcama/lhx9/LOC103909284/ek1/ephb3a/sema5bb/sall3b/si:ch211-251b21.1/mpp2a/rhbdl3/irs2b/stmn1b/slc6a1b/spock2/ephb3/foxb1a/ptprz1b/pbx3b/nova1/gcshb/si:dkeyp-75h12.5/mb21d2/b3gat1a/tmem47/dab1a/nfia/ptprn2/sfxn5b/slc1a2b/pax3a/slc6a9/fam181b/pou3f3a/slc1a3b/helt/endouc/foxp2/pou3f2b/hepacama/irx3b/sox21b/gldc/nova2/lrrc4.1/scrt1a/si:ch73-30b17.2/gpm6bb/nat8l/pou3f2a/clstn2/pygmb/gpc1b/syt11a/pou3f1/npas1/ptprfb/mbd3b/pax7b/lmo3/nfixb/wnt7aa/zgc:92287/rfx4/sept8b/ndst3/irx3a/si:ch211-212k18.5/slc4a10a/irx2a/znf536/hs3st1l2/grm2b/cxcl14/slc6a11b/st8sia2/wnt7bb/her8.2/tfap2d/sncga/masp1/si:ch211-202e12.3/itgb4/pax7a/sulf2a/srrm4/si:dkey-85k7.7
101	tast.2	tast.2	230	-0.388379729103449	-1.76064190506556	1.44983615698261e-06	2.87096268709428e-06	4.9864088775848e-07	1670	tags=29%, list=15%, signal=25%	znf385c/spint2/myo6a/itm2bb/mbnl1/atp2a3/ephb3/klf5l/rbfox1/klf3/msi2a/wnt9b/si:ch211-217k17.9/sema3b/ppm1e/nrxn3a/abca12/hopx/serpinb14/gadd45ab/cd9b/gpc1b/lmo7a/tagln2/plcd1a/si:dkey-206p8.1/cavin2b/ptprda/rhogb/ahnak/b4galnt3b/col17a1b/pip5k1bb/pkp3a/zgc:163121/mvp/cav2/atp8b1/inhbaa/apodb/foxa2/nrxn2a/ucp2/si:ch211-79k12.1/evi5b/zgc:92380/si:dkey-87o1.2/golph3l/cxcl14/rnf183/si:ch211-195b11.3/ehd2b/il17ra1a/si:dkey-262k9.2/icn/phlda2/tmprss4a/zgc:101744/zgc:193505/pleca/tmprss2/atp11c/h2afy/krt91/capn2b/si:dkey-248g15.3/myofl
102	eye.5	eye.5	296	0.36358519710141	1.71412782145994	1.88100653360368e-06	3.68824810510525e-06	6.40590460360385e-07	2033	tags=32%, list=18%, signal=27%	cnga3a/ankrd33ba/fam131a/prdm1b/LOC103909376/opn6a/faim2b/greb1/tdh2/zmp:0000000545/hsp90aa1.2/ano2/six6a/si:dkey-283b15.2/zgc:110045/igf1/rabl2/rcvrna/mknk2a/nfil3-6/pdzd2/nr2e3/rx2/palmda/six7/chchd10/samd7/lmo4a/rdh8a/plekhg5b/mdm1/rassf3/gpd1l/apln/fbxl7/prdm1a/si:dkey-72l14.3/elovl4b/sfmbt2/gmip/zgc:109949/ptpn11b/baiap2a/ssx2ipa/kitlga/rreb1a/abca4b/fmnl2a/foxq2/sema3aa/rasgrf2a/wasf3a/rp1l1a/tjap1/otx5/tmem108/radil/crx/rx1/stxbp1b/kif25/tmem237b/rxrga/ppdpfa/magi3a/slc4a2a/rp2/ckmt2a/bbs9/tmco1/tmem147/si:ch211-226m16.2/msantd1/sema6d/rcvrn2/aldh1l1/tmem256/myo6b/scamp5b/arid3b/msi1/zgc:109965/diras1b/aplnrb/slc1a8a/aanat2/hic1l/pde6d/reps2/arr3a/atp1b2b/isl2a/si:ch211-241b2.1/galnt13/ripply1/si:ch73-28h20.1
103	neur.42	neur.42	136	-0.452220332833275	-1.91793859707814	2.19249098647606e-06	4.25726405140982e-06	7.39419545771179e-07	2536	tags=43%, list=23%, signal=34%	sox11a/abhd6a/tfap2e/si:dkey-208c12.2/fbrsl1/stap2a/amotl2a/clvs2/tp53inp1/LOC101885256/her15.1/ebf2/plxnb3/LOC103911404/cuedc1a/irx1a/atcaya/dla/cep112/unc5b/LOC103909284/LOC100535210/si:ch211-69b22.5/nedd9/spsb4a/mpp2a/rhbdl3/irs2b/uncx4.1/si:ch211-22d5.2/ephb3/lhx5/gata2a/nfia/pisd/helt/tal2/scrt1b/scrt1a/si:ch73-30b17.2/gpm6bb/pou3f2a/zfpm2b/cdc34a/emx2/uncx/sox14/tal1/gfod2/foxa2/lhx1a/hs3st1l2/lzts1/lhx1b/her8.2/masp1/pax7a/npdc1a/si:ch73-21k16.5
104	hema.27	hema.27	101	0.485319850318688	1.98695344759841	3.06552439981499e-06	5.89523923041345e-06	1.02390997159813e-06	2616	tags=50%, list=23%, signal=38%	mastl/prc1a/cap2/zgc:112052/sapcd2/arl4aa/raver1/si:ch1073-296i8.2/odf2b/pif1/ect2/numa1/kif20a/si:ch211-69g19.2/cdk1/si:ch211-266i6.3/nusap1/ttf2/cdca8/alad/mtfr2/ttk/cks2/cenpi/mfsd2aa/racgap1/si:ch211-63o20.7/ccna2/bub1ba/parpbp/zgc:86764/kif14/ckap2l/kpna2/d2hgdh/ccnf/kif23/aurka/bub1bb/mad2l1bp/cdc20/kif11/espl1/tpx2/gtse1/nuf2/spdl1/tacc3/pane1/cdkn3
105	hema.1	hema.1	128	-0.456970740625819	-1.92277613388413	3.13038984337583e-06	5.96264732071586e-06	1.03561769254539e-06	2116	tags=33%, list=19%, signal=27%	tmem63bb/dhrs13a.3/ckma/ranbp10/si:ch211-250g4.3/oxr1a/deptor/tnk1/cpeb4b/atxn1b/krt17/zgc:92606/casp3b/abat/sik2b/sox6/pacs1a/si:dkey-17m8.1/pvalb1/pik3ip1/arv1/zbtb20/ttn.1/calcoco1a/bnip3lb/stx2b/myhz1.1/stat6/atf5a/si:ch211-195b11.3/pvalb8/apoa2/si:dkey-33c14.3/si:ch211-260e23.9/zgc:136930/cdc37l1/tfa/pim2/apoa1b/zgc:123103/apoa4b.1/afp4
106	otic.10	otic.10	259	0.371530210382106	1.73294190767856	3.74861925363567e-06	7.07286651629371e-06	1.22844523704049e-06	2262	tags=37%, list=20%, signal=30%	dnase1l1l/skp2/ism2a/pdgfra/greb1/otc/zgc:92107/rab34b/rrp9/mcm5/prr11/riox2/rabl2/nr6a1a/mcm3/rcl1/ppan/cad/jam2a/tbx2b/trmt61a/slc34a2b/odf2b/dkc1/abt1/kif20a/prdm1a/dna2/cdkn1cb/rhoub/pprc1/shroom4/hspb1/rnps1/mphosph10/emg1/gar1/marveld1/nsl1/pcgf6/frem1b/pus3/parp1/cdca8/npm1a/fbl/cdt1/dnttip2/nip7/pex6/lama1/mtfr2/ift22/ddx56/polr1a/wee1/dctd/eif4ebp3l/dtymk/cdca7a/tsr2/lrwd1/nifk/rrp15/tbl3/ctps1a/nid1b/ftr82/si:ch211-217k17.7/fgf24/nol12/odc1/szrd1/prps1a/zgc:85936/nop2/mcmbp/rpl7l1/orc6/srsf5a/imp4/sall4/polr2h/llph/ripply1/ptges3b/hgh1/degs1/prpf19/hmga1a/pwp2h/aurka/grwd1/pus7/prdm12b
107	otic.14	otic.14	170	-0.418947170120079	-1.82874053528043	4.16634544602821e-06	7.78756158136115e-06	1.35257648518378e-06	2815	tags=44%, list=25%, signal=33%	ribc1/si:ch211-106a19.1/akap9/cox7a2a/srpk2/evlb/atl1/sncb/calm1a/cib2/nptna/s100t/si:ch1073-416d2.4/hsd17b7/kif1aa/barhl1a/gramd1bb/htatip2/slc40a1/ldlrb/lrtm2a/zgc:153665/adipor2/phactr3b/kcnab2a/cacna1da/rab15/spsb4a/kita/tlr7/rab11fip1b/camk2n1a/zgc:165573/abhd3/si:dkey-280e21.3/nrxn3b/sdcbp/tmem178b/abca2/pou4f1/znf385b/spa17/arl6ip5b/dazap1/sort1b/si:dkey-206p8.1/ift27/hebp2/si:dkey-16p21.8/rab3ab/nqo1/synrg/apba1a/lrriq1/nfe2l2a/rab4b/pdzrn4/atp1b1b/txn/plekhb2/aifm4/si:ch211-153b23.5/pvalb8/bdnf/abcb5/pou4f3/erich3/zgc:101744/syt14b/bcl2b/gsto2/ccdc40/cfap45/ak7a
108	neur.28	neur.28	127	-0.456390005733533	-1.91532750280644	5.18040020129684e-06	9.59333370610527e-06	1.66621059106039e-06	2731	tags=51%, list=24%, signal=39%	zfhx3/tshz1/iqsec1b/meis2b/adam19b/arhgap22/si:ch211-263k4.2/nanos1/stap2a/glra1/slit1b/cacna2d3/evx2/rims4/atcaya/znf513a/mab21l2/hoxb2a/apba2b/casz1/klhl14/pik3r3b/si:ch211-146m13.3/kif3cb/zgc:153395/smcr8a/nkx1.2lb/arhgap4b/fgf13b/skor1b/inab/lhx5/fblim1/slc1a2b/fam131bb/znf704/dok4/pou4f1/hoxd4a/LOC100000890/nkain2/scrt1a/raly/lbx1a/pax2a/hoxc5a/robo2/evx1/tshz2/lhx1a/sorbs2b/mecom/pdzrn4/si:dkey-6b12.5/spon1a/lhx1b/si:ch211-266k22.6/birc6-as2/LOC100537263/LOC100330246/slc8a2b/kazna/si:ch211-260e23.9/hs3st2/mtus2a
109	hema.10	hema.10	158	-0.428887964306055	-1.86758542780649	6.97096777995847e-06	1.27907665687311e-05	2.22155419351646e-06	1211	tags=25%, list=11%, signal=22%	plekho1b/sybl1/efhd2/g6pd/lxn/tpst1/cnksr2b/gadd45ab/syk/tmsb4x/b3gnt2b/fam49bb/rhogb/bdh1/myh9a/abhd2a/dock8/dgkzb/zgc:114045/inhbaa/cfl1l/mmp9/arhgdig/hcls1/si:cabz01007802.1/txn/rab11fip4b/si:ch211-153b23.5/npsn/prkcda/pfn1/dennd2da/abcc13/gpd1c/tmsb1/aqp3a/gsto2/vamp8/cebpb
110	iono.9	iono.9	142	-0.432352142427808	-1.85329401817318	1.01280008598831e-05	1.84145470179692e-05	3.19831606101571e-06	2321	tags=42%, list=21%, signal=34%	tlx2/ppm1la/zgc:100868/cylda/ercc8/homer2/nudt9/igf1rb/lye/mllt1b/vsnl1a/lpar1/coro2a/sik1/slc3a2a/pik3r3b/anxa1c/elovl7b/prnprs3/frya/hsd17b12a/camk2n1a/igf2b/si:ch211-217k17.9/gpr52/tnfaip3/abca2/sox7/LOC100537138/lmo7a/mtmr11/pacs1a/si:ch73-204p21.2/gna15.1/si:zfos-323e3.4/apodb/ppl/rhbg/si:ch73-52f15.5/gpr75/zgc:111983/LOC110439800/gatm/erbb3a/wu:fj16a03/zdhhc21/krt15/scel/abcb5/anxa1b/evplb/dhrs13a.2/caspb/si:dkey-202l22.6/zgc:158464/slc20a2/h2afy/rel/irg1l/ponzr3
111	tast.7	tast.7	146	-0.426919536671226	-1.84211253838934	1.35286507719288e-05	2.43759473368086e-05	4.23371716902466e-06	939	tags=29%, list=8%, signal=27%	igfbp7/sox6/gdpd2/zgc:85932/anxa2a/ada/capns1a/gstm.3/si:dkey-74k8.3/im:7142702/inhbaa/si:ch211-105c13.3/apoeb/zgc:101810/foxa2/krtt1c19e/cavin1b/rhbg/si:dkey-102c8.3/cldni/bnc2/dachc/spaca4l/tp63/s100w/ehd2b/si:dkey-262k9.2/krt15/sh3d21/anxa1b/hbegfa/si:dkey-183i3.5/si:dkey-33c14.3/caspb/icn2/cyt1/krt91/zgc:136930/krt5/rtn4rl1b/krt4/wu:fa03e10
112	hema.18	hema.18	339	0.336891993137665	1.61593812275026	1.79315814251444e-05	3.20206811163292e-05	5.56148672020455e-06	1521	tags=24%, list=14%, signal=22%	notchl/gdf6a/nrarpa/timp4.1/col8a2/lamb1b/tspan4b/wwc3/mcamb/si:ch211-156j16.1/ugt1b5/ptprb/xirp2a/kdrl/cmtm7/fzd5/lama4/eva1ba/cx43/ppfibp1a/hoxb8a/vim/jam2a/tek/she/ramp2/arhgap29a/hey2/lmo4a/yrk/efna1b/plekhg5b/egfl7/si:ch73-61d6.3/reck/cdh5/fbxl7/col4a1/palm2/hspg2/gstr/spry4/arap3/shroom4/grb10a/tgfbr2b/emilin2a/arhgap31/jag2b/kitlga/kdr/clec14a/apbb2b/marveld1/sox18/si:dkey-261h17.1/fli1a/s1pr1/wwtr1/smad5/tuba8l3/crip2/tpd52l1/tmem108/dab2ipb/si:ch73-86n18.1/cd151l/aqp1a.1/erfl3/lamb1a/fam83hb/lnx2b/eogt/tpm4a/fbn2b/magi3a/fzd4/crtap/kank3/ftr82/fabp11a/btbd10b
113	otic.19	otic.19	233	0.363265901552258	1.6658018505905	2.20924439592856e-05	3.91016707243993e-05	6.79134281002725e-06	2262	tags=33%, list=20%, signal=27%	skp2/msh6/si:dkey-56m19.5/nav1b/six1a/mcm2/mcm5/pcbp4/krr1/klhl41b/lama4/smyd1b/pold2/nr6a1a/umps/prex1/mcm3/cthrc1a/mcm4/si:ch211-193l2.6/vim/LOC798783/fen1/si:ch1073-296i8.2/npr2/lmo4a/ankmy2a/cdkn1cb/chtf18/rsrc1/neurod4/mmp15b/fzd8a/tuba8l3/cdk6/pcdh18b/s1pr2/srpk1b/mtfr2/e2f4/sox11b/gins2/uhrf1/dctd/cdca7a/cbx6b/rfc4/eogt/hes2.1/rrs1/mcm6/rrm1/tmtc2a/nasp/prmt5/ddx39aa/six4b/LOC100534832/aebp2/mcmbp/orc6/imp4/pkdcca/pvalb6/zeb2a/dlc1/rfc2/nudt21/b3galnt2/col12a1a/fgfr4/LOC100537384/foxg1a/cep63/carm1/mcm10/prdm12b
114	iono.2	iono.2	159	-0.396904303424081	-1.72852064294307	3.37187980526529e-05	5.91557860572859e-05	1.02744259994233e-05	2334	tags=35%, list=21%, signal=28%	si:cabz01007794.1/pdp1/gnal/tmem50a/paqr7b/nxph1/htatip2/ldlrb/mid1ip1b/ldhbb/gal3st3/fosl2/ezrb/aacs/nab1a/pcdh11/rap1gap2a/pard3bb/atl3/gcshb/znf704/mgst3b/endouc/znf385b/g6pd/lxn/rnf128a/ddt/dctn1b/ankrd44/hs2st1b/nqo1/si:ch211-98n17.5/rab11fip5a/rab4b/si:ch211-202f3.3/atp1b1b/nedd4a/txn/soul2/rnf183/si:ch211-153b23.5/cish/stk10/acsl3a/rapgef5b/gpd1c/cldne/slc8a2b/gsto2/ccdc40/krt91/rnf152/gcnt7/stat1a/si:dkey-248g15.3
115	neur.37	neur.37	263	0.35273614633187	1.65154672558133	3.44265847395797e-05	5.98723212862255e-05	1.0398876854976e-05	1757	tags=31%, list=16%, signal=27%	emilin1b/lamb1b/si:dkeyp-66d1.7/slc15a2/rhoj/mcamb/si:ch211-156j16.1/ugt1b5/gpd1a/loxl2a/nocta/cmtm7/prom1a/igfbp3/lama4/plod2/ppfibp1a/hoxb8a/tbx2b/adamts5/ctgfa/rdh8a/reck/smoc2/col4a1/palm2/il16/hspg2/ptpn11b/itgb1a/bace2/spry2/spry4/myo10/rhbdf1a/arap3/cldn19/tgfbr2b/arhgap31/kitlga/marveld1/tsku/mmp15b/si:dkey-261h17.1/fmnl2a/pdgfc/wwtr1/piezo1/tuba8l3/sox10/kdelr3/s1pr2/crip2/fxyd1/tfpia/si:ch1073-291c23.2/magt1/zgc:112994/lamb1a/mmp15a/arpc1b/tgfbi/ppp2r3a/anxa4/adgra2/fbn2b/slc1a3a/pmp22a/kank3/nid1b/fkbp7/glrx/col5a2a/prdx6/col9a1a/ahr2/notch2/rpz5/gulp1a/hand2/fkbp9
116	otic.12	otic.12	225	0.362678392880369	1.6644471641946	5.19714729458947e-05	8.96059878377496e-05	1.55631452560302e-05	2379	tags=36%, list=21%, signal=29%	timp4.1/col9a1b/col8a2/pdgfrl/col11a2/col2a1a/mcamb/ugt1b5/gpd1a/csgalnact1a/loxl2a/rcn3/serpine2/cx43/mknk2a/plod2/aebp1/smtnb/cthrc1a/col9a2/col9a3/ext1a/fzd2/slc34a2b/arhgap29a/matn4/loxl3b/ms4a17a.9/crispld2/si:ch211-125m10.6/enpp6/itgb1a/sfrp5/aspn/ldlra/slc6a3/cfl2/grb10a/cldn19/col11a1b/emilin2a/si:ch211-246m6.5/rasl11b/vwa1/tmem108/comtb/phldb1a/grik4/mafa/lsp1/cntn3a.1/ftr82/fkbp7/nln/mmp14a/col9a1a/csrp1a/pkdcca/c1qtnf12/pvalb6/zgc:158482/rassf10a/rpe65b/myh10/thbs3b/itga9/pdgfrb/si:ch211-247j9.1/ptprua/sav1/col2a1b/col15a1b/amotl2b/lum/ildr2/mylka/dlx5a/fmoda/kank1a/tacc1
117	hema.34	hema.34	244	0.34659478229967	1.60134260638206	0.000110571120921054	0.000189010463112912	3.28281330669795e-05	2089	tags=29%, list=19%, signal=24%	cnga3a/ankrd33ba/fam131a/LOC103909376/opn6a/serinc4/faim2b/tdh2/rcvrn3/zmp:0000000545/kctd7/ano2/six6a/prom1a/si:dkey-283b15.2/zgc:110045/adcy1b/rcvrna/syngr1a/nr2e3/rx2/palmda/six7/samd7/rdh8a/nrl/sept4a/apln/si:dkey-72l14.3/elovl4b/zgc:109949/neurod4/si:busm1-57f23.1/abca4b/mpp6b/foxq2/rasgrf2a/wasf3a/rp1l1a/gpm6ba/otx5/crx/pcbp3/rx1/stxbp1b/foxg1b/laptm4b/phyhd1/ppdpfa/six6b/ckmt2a/bbs9/rcvrn2/scamp5b/sv2bb/hmgcra/msi1/zgc:109965/diras1b/si:ch73-167i17.6/slc1a8a/aanat2/pde6d/arr3a/atp1b2b/galnt13/grtp1a/nexn/sh3bgrl2/si:ch73-28h20.1/rlbp1a/rs1a
118	otic.20	otic.20	205	-0.357187742128945	-1.60101393971961	0.000147150092900726	0.000249406937119875	4.33180469734519e-05	2637	tags=39%, list=24%, signal=30%	necap1/sncb/calm1a/nptna/zgc:194578/slc7a4/si:ch211-117c9.5/ttll11/tusc2a/dscama/hsd17b7/kif1aa/kcnd2/gramd1bb/si:dkey-222f2.1/brinp3b/tmem265/prkcbb/arfgef1/zgc:158254/lrrc73/cacnb3b/frmpd3/rab6bb/ndufa6/cpeb4b/casz1/ndufa5/lrfn5a/cacna1da/ptbp3/galnt9/limch1a/phf24/cxxc4/kcnd3/kita/ptpn5/mpc1/fgf13b/skor1b/otofa/dnajc6/rab11fip1b/camk2n1a/sacm1la/hivep2a/sqlea/si:dkey-280e21.3/nrxn3b/ppm1e/scn1ba/sdcbp/pou4f1/spa17/kcnma1a/flj11011l/smdt1b/pygmb/ncanb/mir7a-1/mtmr11/gabarapl2/si:dkey-16p21.8/rab3ab/synrg/gys1/apba1a/rab4b/irx2a/si:ch211-258f14.2/mctp1a/pkib/bdnf/pou4f3/erich3/syt14b/rimbp2/zmat4a/ak7a
119	neur.22	neur.22	150	-0.393724480312541	-1.70313712920359	0.000151452057690333	0.000254541273429131	4.42098001219018e-05	2122	tags=38%, list=19%, signal=32%	calm3a/sipa1l2/mpped1/ahdc1/adcyap1b/emx1/srgap1b/plekho1a/unc5b/c1qtnf4/lhx9/ek1/phf24/otpb/r3hdm1/uncx4.1/ccdc85a/baiap3/nrn1a/camk2n1a/si:ch211-10a23.2/hivep2a/drd4-rs/lhx5/slc17a6a/khdrbs2/flrt1b/foxp2/lrfn4a/neurod6a/olfm1a/mir7a-1/ogfrl1/trpm3/lrriq1/im:7142702/bcl11ba/neurod6b/grm8b/pyya/lrrc3b/brinp2/glra2/hs3st1l2/bach2a/grm2b/kcnip1b/rtn4r/myt1la/aifm4/dok6/npsn/grm2a/bdnf/erich3/tmem163b/znf296/rtn4rl1b
120	iono.1	iono.1	93	-0.447053110973345	-1.77982690896561	0.000156595712479816	0.000260992854133027	4.53303378231047e-05	1806	tags=37%, list=16%, signal=31%	adra2b/fam174b/vash2/plk2b/kita/sdr16c5b/tspan2b/muc5.1/atp2a3/fbp1a/rab3db/anxa5b/klf3/galnt7/her6/si:dkey-206p8.1/cavin2b/ahnak/b4galnt3b/pvalb1/fev/gas2l1/arfgap3/ucp2/spaca4l/b3gnt7/zgc:92380/her8.2/aldob/pak6b/zgc:101744/si:dkey-65b12.6/npdc1a/wnk2
121	neur.16	neur.16	204	0.356069510737847	1.6090412217735	0.000159769150939663	0.000264081241222584	4.5866741896554e-05	2956	tags=42%, list=26%, signal=31%	cryba2b/mastl/greb1/prc1a/zgc:77158/prr11/ncapg2/sapcd2/si:dkey-147f3.8/rbp5/arl4aa/raver1/ext1a/cenpj/hey2/rtkn2a/pif1/ect2/numa1/smoc2/kif20a/metrn/kif4/haus4/plagx/si:ch211-69g19.2/foxm1/bmp5/plk4/nusap1/znf367/msx3/ttk/plekhg7/rxrga/slc1a3a/prdm13/ccna2/bub1ba/parpbp/lipg/zgc:86764/chfr/kif14/crb2a/cd82a/ccnb2/si:ch211-225g23.1/tuba8l/ptf1a/nemp1/ncapg/gdf10a/slc25a25a/asf1ba/bida/kpna2/si:ch211-244o22.2/iqgap3/slc29a2/kif23/aurka/sema4e/ildr2/cdc20/kif11/rrm2/gtse1/gins3/gli2b/spdl1/tacc3/epha4l/stmn1a/zic5/msx1b/rgs12a/id1/zgc:112332/cenpe/cyp27c1/cdh6/akna/fam117bb/nde1
122	neur.4	neur.4	311	0.318023438368496	1.50597332812037	0.00020717994881264	0.000339639260348591	5.89899767973868e-05	2264	tags=31%, list=20%, signal=26%	cryba2b/gfap/chst14/LOC100007824/mastl/greb1/ptprb/zgc:92107/zgc:158689/prc1a/prr11/ncapg2/sapcd2/smtnb/arl4aa/col28a2a/emilin1a/pard6gb/raver1/si:ch1073-296i8.2/rtkn2a/pif1/efna1b/egfl7/ect2/numa1/kif20a/tcf7l1a/metrn/kif4/haus4/sfrp5/spata13/myo10/plagx/si:ch211-69g19.2/oafb/shroom4/cep295/foxm1/plk4/si:ch211-266i6.3/nusap1/znf367/ntn1a/ttk/cks2/plekhg7/erfl3/sypl2b/kif20ba/arhgef18a/rxrga/slc1a3a/fzd4/ccna2/lrp5/smad3b/gpx8/LOC101882472/bub1ba/parpbp/lipg/zgc:86764/kif14/crb2a/chek1/cd82a/ccnb2/zgc:85936/si:ch211-225g23.1/tuba8l/msi1/sall4/slc1a8a/nemp1/ncapg/yipf1/zgc:162344/fam167ab/asf1ba/kpna2/si:ch211-244o22.2/tcf7l1b/rgmd/iqgap3/ddr1/trip13/plekhg4/rgl1/ccnf/kif23/aurka/arhgap11a/bub1/ildr2/prdm12b/si:dkey-30c15.10
123	hema.7	hema.7	317	0.323229495717934	1.53239372370225	0.000235453378097484	0.000382851021296723	6.6495177383115e-05	1495	tags=25%, list=13%, signal=23%	notchl/tspan4b/wwc3/mcamb/si:ch211-156j16.1/ugt1b5/ptprb/xirp2a/kdrl/smad1/lama4/eva1ba/flt4/cx43/ppfibp1a/zgc:158463/hoxb8a/jam2a/tek/she/ramp2/fzd2/arhgap29a/prdx1/loxl3b/lmo4a/yrk/efna1b/plekhg5b/egfl7/reck/cdh5/apln/fbxl7/col4a1/palm2/hspg2/gstr/si:dkey-91m11.5/arap3/shroom4/grb10a/tgfbr2b/arhgap31/jag2b/kitlga/kdr/clec14a/apbb2b/calcrlb/pxnb/sox18/flrt2/si:dkey-261h17.1/fli1a/wwtr1/smad5/tuba8l3/zgc:195173/vwa1/arhgef1a/crip2/tmem108/dab2ipb/si:ch1073-291c23.2/cd151l/lamb1a/hoxb5a/zgc:153916/adgra2/lnx2b/eogt/tpm4a/magi3a/fzd4/pmp22a/kank3/nid1b/ccdc187/ftr82
124	eye.27	eye.27	279	-0.334157070920023	-1.55825732529023	0.00024130300373144	0.000389198393115226	6.75976156463287e-05	2588	tags=34%, list=23%, signal=27%	gpatch8/cacng8b/arhgef4/ca2/adarb1a/tnfrsf21/dscama/adgrl2a/arl4ca/cxxc5b/ptn/fynb/gnal/cotl1/dalrd3/ttyh1/scml4/ptprub/dclk1b/chn2/homer2/tmem63bb/jupb/ncam1a/olfm1b/clu/ppap2d/capn1b/chl1b/casz1/map6d1/sall3b/lrrc4.2/stmn1b/pde4ba/rap1gap2a/tlr7/si:dkey-172j4.3/bcl2a/slc6a1b/arhgap4b/mbnl1/pcdh1a/cacnb2a/ninl/ptprz1b/zgc:165573/ppp3cb/dynll2b/abat/flrt1a/zmp:0000000846/b3galt4/zgc:112023/cux2b/dok4/olfm2a/hopx/homer1b/lrrc4.1/gpm6bb/itgav/ptpreb/pde4bb/pygmb/tmsb4x/gpc1b/pde4a/si:dkeyp-117h8.2/si:dkey-206p8.1/ptprda/slc17a6b/si:dkey-16p21.8/vat1/cast/pcdh7a/robo2/lhx1a/brinp2/glra2/atp2b2/stx2b/pcyt1ba/rtn4r/ddah1/prkcda/iffo1b/plch2a/cdkn2c/wscd2/mtss1lb/esrrb/h1fx/doc2d/mtus2a/zmat4a
125	eye.10	eye.10	286	-0.329999779763269	-1.54373494582378	0.000329449069640807	0.000527118511425292	9.15521625107086e-05	2953	tags=41%, list=26%, signal=31%	scn3b/vangl1/astn1/pcp4a/znf395b/pkma/lin7a/gnb5b/ckmt1/gabrd/znf804a/id2a/camk2d2/strbp/map4l/epb41a/mtus1b/necap1/nptna/grb2b/zbtb10/ywhaqa/rasgef1ba/clvs2/waslb/aplp1/kif1aa/fut9a/dedd1/ttyh1/golga7ba/nptx1l/cnrip1b/vamp1/rgs11/cd9a/mid1ip1b/diras1a/lrtm2a/scn2b/olfm1b/adgrb3/nrgna/apba1b/lrrtm1/ip6k2a/si:ch211-12m10.1/histh1l/ldb2a/nrcama/tspan9a/map6d1/atp6v0a1b/nptxrb/zgc:153395/ptpn5/slc4a10b/map1aa/pex5lb/foxn3/cntnap2a/msi2b/abhd3/dlg2/b3gat1a/nrxn3b/ppm1e/tmem178b/LOC101884756/gnao1b/gabrg2/abca2/mgat4b/znf385b/igsf21a/camk2n2/lrrc4.1/nell2b/kcnma1a/sypa/ptpreb/dmbx1a/gpc1b/cdc34a/syt11a/slc6a17/gabarapl2/si:dkey-16p21.8/pvalb1/rab3ab/gpc6a/dock8/robo2/ube2ql1/fgd4a/slc4a10a/si:ch211-26b3.4/ampd3a/prkar1b/tmeff2a/gem/si:ch73-60h1.1/inpp4b/myhz1.1/rtn4r/bcl2l13/mctp1a/pkib/dok6/pvalb8/apoa2/wscd2/ubl3a/efr3ba/npdc1a/h1fx/apoa1b
126	otic.6	otic.6	213	0.350133634806491	1.58656880410633	0.000393089713921299	0.000623951926859205	0.000108370597822915	1861	tags=34%, list=17%, signal=29%	gdf6a/col9a1b/tspan4b/col11a2/si:dkey-56m19.5/col2a1a/slc24a5/xirp1/p3h3/cmtm7/asip2b/rcn3/eva1ba/plod2/hmx1/ltbp1/cthrc1a/si:ch1073-459j12.1/col9a2/si:dkey-22o22.2/col9a3/arhgap29a/matn4/ctgfa/loxl3b/rdh8a/ms4a17a.9/crispld2/smoc2/si:ch211-125m10.6/si:dkey-72l14.3/hspg2/hmcn2/wnt5b/ldlra/gnav1/tgfbr2b/col11a1b/serpinf1/bmper/ddr2a/notum1b/pofut2/msnb/kdelr3/rasl11b/vasnb/vwa1/dlx2a/tfpia/si:ch1073-291c23.2/zgc:113531/aqp1a.1/phldb1a/p3h4/tpm4a/syndig1l/crtap/ftr82/fkbp7/gpr176/lama5/tshz3b/asph/col9a1a/slc2a11b/gulp1a/fkbp9/csrp1a/c1qtnf12/gdf10a/zgc:158482
127	eye.41	eye.41	237	0.329325688488056	1.51466405385697	0.00040289016323061	0.000634472698000961	0.000110197889652799	1495	tags=26%, list=13%, signal=23%	otomp/emilin1b/si:ch211-80h18.1/slc15a2/st3gal4/gpd1a/csgalnact1a/rab34b/rdh5/tfec/si:dkey-21a6.5/asip2b/smco4/eva1ba/serpine2/dpp7/rbp5/vim/lrata/fzd2/palm2/cax1/hspg2/gsta.1/itgb1a/spry4/rhbdf1a/cldn19/arhgap31/kitlga/rnaseka/bmper/sh3gl1b/marveld1/tsku/stra6/tuba8l3/sox10/kdelr3/cacna1db/msx3/fabp7b/magt1/crlf1a/cntnap5l/hsd11b2/cd151l/lamb1a/yap1/sypl2b/anxa4/mafa/tpm4a/fbn2b/slc1a3a/rab3il1/pmp22a/crtap/tpte/rit1/nid1b/ftr82
128	hema.28	hema.28	311	0.309424317107123	1.4652529103696	0.00044562722152358	0.000696292533630593	0.000120935018998998	1719	tags=26%, list=15%, signal=22%	notchl/timp4.1/smpd2b/lamb1b/tspan4b/si:dkey-56m19.5/rhoj/mcamb/si:ch211-156j16.1/ugt1b5/slco1d1/ptprb/kdrl/adamts10/gpd1b/igfbp3/lama4/foxf2a/mknk2a/ppfibp1a/cthrc1a/jam2a/tek/she/arhgap29a/yrk/efna1b/egfl7/si:ch73-61d6.3/cdh5/col4a1/palm2/metrn/slc31a1/gstr/arap3/shroom4/tgfbr2b/arhgap31/jag2b/kitlga/kdr/clec14a/apbb2b/sox18/frem1b/mmp15b/fli1a/wwtr1/tuba8l3/foxc1a/crip2/tmem108/dab2ipb/fxyd1/si:ch73-86n18.1/lamb1a/slc2a1b/zgc:153916/fam83hb/znf516/lnx2b/eogt/tpm4a/magi3a/fzd4/serinc5/kank3/nid1b/ftr82/fabp11a/mapkbp1/grb10b/tshz3b/gpr146/skib/ahr1b/ahr2/LOC100534832/spock3
129	neur.20	neur.20	134	0.394946147017704	1.69157685832578	0.000470512875563586	0.000729477326455172	0.000126698693542214	2226	tags=37%, list=20%, signal=30%	vax1/ugt1b5/tmed5/ptprb/p3h3/tfec/fzd5/zgc:77158/cyp26c1/cx43/hmx1/rx2/cad/she/smoc1/arhgap29a/fgfrl1a/smoc2/wfdc1/si:ch211-125m10.6/hmcn2/spry2/amot/sfrp5/spata13/arhgap42a/acap3a/fezf1/si:ch211-285f17.1/frem1b/fzd8a/stra6/rasl11b/rx1/sptbn5/fzd4/sox1b/fabp11a/si:ch211-226m16.2/vax2/crb2a/tram2/gart/adamts18/nog1/slc25a25a/rgmd/foxg1a/col15a1b/foxd1
130	eye.30	eye.30	168	-0.36805645997015	-1.61043021916746	0.000483033428082389	0.000743128350895983	0.000129069660945092	2618	tags=38%, list=23%, signal=29%	psd2/hrasb/sox11a/adgrg1/stmn2b/nek1/stap2a/clvs2/ebf2/ebf1a/soga3a/jagn1a/barhl1a/bcar3/pigk/plxnb3/igdcc3/hrasa/phf20a/epb41l4a/irx1a/gsna/rtn1a/capn1b/adcyap1b/elavl3/mpp2a/kif3cb/rhbdl3/zgc:100920/gpr132b/satb1a/nrn1a/klf7b/si:dkey-280e21.3/tmem47/ptprn2/ephb1/adgrl3.1/tubb2/btbd3b/irx3b/runx1t1/nkain2/kcnj9/lpcat1/neurod6a/zgc:92242/pou3f1/mapk4/irx5b/fam89b/evx1/spns2/irx2a/lzts1/aifm4/her8.2/syt12/tfap2d/kazna/klf7a/wdr47a
131	otic.17	otic.17	264	-0.329771478116541	-1.52547198362363	0.000519720079379375	0.000792991894055744	0.00013773017107284	2715	tags=36%, list=24%, signal=28%	b2ml/upf3a/iqsec1b/bcat2/necap1/sncb/calm1a/nptna/zgc:194578/slc7a4/si:ch211-117c9.5/mef2cb/hsd17b7/pacsin1a/aplp1/kif1aa/camkk1a/stxbp5l/vamp1/lrrc73/lrtm2a/gal3st3/cacnb3b/atp1a1b/cnsta/cpeb4b/adcyap1b/casz1/kcnab2a/cacna1da/rab15/ptbp3/galnt9/desi1a/cxxc4/spsb4a/pcdh11/kita/zgc:153395/ptpn5/tub/thsd7aa/atp2a3/otofa/dnajc6/rab11fip1b/serinc1/sacm1la/si:dkey-280e21.3/drd4-rs/nrxn3b/sfxn5b/wdpcp/sdcbp/sgcb/abca2/pou4f1/lrfn4a/spa17/lingo3a/arl5a/kcnma1a/dmxl2/pax2a/pygmb/syt11a/ncanb/mir7a-1/mtmr11/cplx2l/gabarapl2/eef1a1a/rab3ab/mmp24/synrg/gys1/apba1a/ube2ql1/rab4b/irx2a/si:ch211-258f14.2/rtn4r/mctp1a/plekhb2/rab11fip4b/irf7/ap3d1/bdnf/pou4f3/erich3/syt14b/gpr158a/bcl2b/zmat4a/wnk2
132	eye.35	eye.35	338	0.314640189143521	1.50870971489783	0.000523374650076791	0.000792991894055744	0.00013773017107284	2158	tags=29%, list=19%, signal=24%	shhb/col8a2/cracr2ab/col2a1a/stm/tfr1a/slc24a5/ugt1b5/dct/gpd1a/zgc:158689/rdh5/si:dkey-21a6.5/pmelb/cx43/sypl1/mb/syngr1a/tyrp1a/rbp5/oca2/col9a2/lrata/emilin1a/tyr/fabp11b/mitfa/rab38/fam160a1a/ctgfa/rdh8a/wfdc1/tgfb3/si:ch211-125m10.6/dtnba/gnmt/gsta.1/gpr143/bace2/tyrp1b/slc31a1/rhoub/si:ch73-217b7.1/cfl2/rnaseka/loxl1/fam126a/gadd45ba/rpe65a/zgc:162200/fmnl2a/s1pr1/msnb/stra6/dhrsx/zgc:195173/tfpia/comtb/si:ch73-86n18.1/hsd11b2/slc22a18/slc2a1b/lnx2b/fbn2b/fzd4/st3gal3b/rit1/ftr82/gpr176/sptlc2a/grb10b/lipg/prdx6/slc19a2/gpr146/slc1a5/mlphb/col9a1a/notch2/slc2a11b/sdc2/pmela/elmo3/zgc:158482/atp1a1a.1/rab32a/si:ch211-204c21.1/qdpra/prkd2/lyst/aplp2/rab38c/si:ch211-195b13.1/pnp4a/tm6sf2/atp6v0a1a/inpp5ka
133	hema.32	hema.32	91	0.42791862223192	1.7207420983571	0.000630334205365165	0.000947870985511526	0.00016463022379937	2650	tags=38%, list=24%, signal=30%	hsp70.3/endou2/crygm2d4/blvra/hsp90aa1.2/chordc1a/cpox/tk1/si:dkey-32e6.3/hmbsa/prdx1/si:ch211-160f23.5/hspa4a/psmb5/mllt3/abhd4/alad/vcp/psmd5/keap1b/abcb10/urod/aspscr1/sqstm1/qdpra/nars/cops4/tm6sf2/acp1/oxnad1/rrm2/hars/wars/sass6/slc1a4
134	neur.21	neur.21	185	0.346293217868444	1.54198030602633	0.000648055066367548	0.000967246367712758	0.000167995421760637	2374	tags=36%, list=21%, signal=29%	shhb/col8a2/vax1/si:dkeyp-66d1.7/si:dkeyp-110a12.4/tmed5/gpd1a/six6a/fzd5/igfbp3/ece1/palmda/cyyr1/tbx2b/she/smoc1/arhgap29a/prdx1/fgfrl1a/ms4a17a.9/si:ch73-61d6.3/wfdc1/tgfb3/amot/sfrp5/spata13/fezf1/cldn19/si:ch211-285f17.1/si:dkey-261h17.1/s1pr1/fzd8a/vasnb/cacna1db/fads2/tmem108/cd151l/nkx2.1/loxl2b/yap1/six6b/rit1/efhd1/map3k1/sox1b/ftr82/scube1/vax2/grb10b/crb2a/cd82a/msi1/tram2/sim2/adamts18/rpe65b/fam167ab/rgmd/fgf3/tbx3a/foxd1/ildr2/fmoda/kank1a/ush2a/wif1
135	eye.39	eye.39	289	-0.312317387190793	-1.46270540582926	0.000861227704946193	0.00127589289621658	0.000221602450395512	3015	tags=43%, list=27%, signal=32%	glcea/fgd1/atp2b3a/myo9ab/vangl1/znf395b/pkma/lin7a/atp2b1a/znf804a/id2a/trib2/camk2d2/strbp/tmem59l/map4l/atl1/epb41a/mtus1b/necap1/calm1a/nptna/micu3b/ca2/chst11/pcsk1nl/clvs2/camk4/kif1aa/gnb2/itm2ca/add2/fgf14/golga7ba/nptx1l/cnrip1b/vamp1/syne2b/si:dkey-81l17.6/cuedc1a/cd9a/diras1a/luzp2/scn2b/dip2cb/apba1b/cyhr1/ip6k2a/vsnl1a/si:ch211-12m10.1/rcan2/histh1l/lrfn5a/nrcama/roraa/esrrga/nptxrb/peli3/tlr7/bcl2a/mpc1/slc4a10b/map1aa/thsd7aa/zgc:100920/pex5lb/rbms2b/camk2n1a/rgs19/msi2b/neurl1aa/abhd3/camta1b/dlg2/nfia/nrxn3b/ppm1e/scn1ba/kirrel3l/si:dkeyp-80c12.7/si:dkey-6l15.1/nalcn/znf385b/igsf21a/arl6ip5b/homer1b/adgrl1a/nell2b/neurod6a/gpc1b/cdc34a/lingo1a/gabarapl2/sphkap/si:dkey-16p21.8/pvalb1/igsf9ba/fstl5/nfixb/zmp:0000000794/robo2/b4galnt4a/ube2ql1/tspan3b/znf536/prkar1b/nlgn2a/gem/atp2b2/hcn2b/inpp4b/rtn4r/bcl2l13/mctp1a/dok6/ncs1a/pcsk6/pvalb8/slc24a4a/apoa2/ubl3a/si:ch211-260e23.9/npdc1a
136	hema.31	hema.31	309	0.300162618344601	1.42263504051353	0.000998219236884915	0.00146796946600723	0.000254963117780203	1495	tags=22%, list=13%, signal=20%	notchl/smpd2b/tspan4b/wwc3/mcamb/si:ch211-156j16.1/ptprb/xirp2a/kdrl/phldb2b/igfbp3/eva1ba/flt4/foxf2a/cx43/ppfibp1a/smtnb/jam2a/tek/she/ramp2/arhgap29a/loxl3b/lmo4a/yrk/egfl7/cdh5/apln/col4a1/palm2/gstr/spry4/arap3/shroom4/grb10a/tgfbr2b/emilin2a/arhgap31/jag2b/kitlga/kdr/clec14a/apbb2b/calcrlb/sox18/flrt2/frem1b/si:dkey-261h17.1/fli1a/smad5/tuba8l3/zgc:195173/vwa1/crip2/tmem108/dab2ipb/fxyd1/cd151l/aqp1a.1/mao/itga4/adgra2/lnx2b/tpm4a/fzd4/pmp22a/kank3/ccdc187/ftr82
137	hema.38	hema.38	159	-0.356807437557902	-1.55389854948353	0.00103837230119454	0.00151587197254678	0.000263283026810756	2352	tags=30%, list=21%, signal=24%	pepd/stat3/cotl1/arl5c/sdf2l1/socs7/nudt9/arpc5a/dtnbp1a/fosl2/stxbp2/ezrb/sik1/fam49ba/arhgap4b/atp2a3/gata2a/chid1/tnfaip3/si:ch73-95l15.5/efhd2/syk/gata3/mbpb/bcl11ba/dock8/si:ch211-212d10.2/st8sia4/gstk1/zgc:77439/si:dkey-21e5.1/pycard/arfgap3/arhgdig/cldni/bpnt1/hcls1/si:dkey-262k9.2/prkcda/pfn1/dennd2da/asic1c/cebpd/znf296/tfa/tspan33a/cebpb
138	hema.30	hema.30	299	0.305520893182327	1.44325091974972	0.00130833701339851	0.00189614059912827	0.000329329683006489	1478	tags=20%, list=13%, signal=18%	lim2.5/cryba1l1/si:ch73-197b13.1/emilin1b/lamb1b/tspan4b/ugt1b5/xirp2a/aldh1a2/gpr22a/cmtm7/smad1/tmem198b/mgat1b/flt4/cx43/ltbp1/arl4aa/peak1/tek/ramp2/fgf18a/ctgfa/loxl3b/yrk/egfl7/ms4a17a.9/reck/hspg2/si:dkey-91m11.5/acap3a/arap3/tgfbr2b/arhgap31/loxl1/kdr/clec14a/calcrlb/gadd45ba/cldn11a/s1pr1/wwtr1/smad5/piezo1/tuba8l3/vwa1/foxc1a/dab2ipb/si:ch1073-291c23.2/dusp6/cd151l/mmp15a/tgfbi/osr1/fzd4/pmp22a/tpte/kank3/nid1b
139	glia.26	glia.26	108	-0.40139032726567	-1.65210131379548	0.00138527816500305	0.00199320599281015	0.000346188409277552	1460	tags=28%, list=13%, signal=24%	rab3db/slc25a24/stox1/mns1/spa17/dcdc2b/tagln2/cavin2b/b3gnt2b/ift27/nos1apa/zgc:162939/lrriq1/apoeb/adma/dynlt1/zgc:55262/si:ch211-258f14.2/atf5a/txn/erich3/dnaaf2/sp5l/anxa1a/ccdc40/cfap45/apoc1/im:7150988/dnase1l4.1/ak7a
140	tast.18	tast.18	80	-0.437081110301338	-1.69643205867703	0.00154841481687386	0.00221202116696265	0.000384193150051408	1306	tags=31%, list=12%, signal=28%	ift52/wdpcp/mns1/sox7/tpgs2/spa17/dcdc2b/si:dkey-23f9.4/ift27/zgc:103678/sept8b/cep44/si:ch73-204p21.2/erbb4a/ttc39a/si:dkeyp-86h10.3/erbb3a/wu:fj16a03/erich3/fut9d/dnaaf2/anxa1a/ccdc40/cfap45/ak7a
141	eye.7	eye.7	293	-0.306742204603788	-1.4415178955401	0.0016163747944962	0.00229273020495915	0.000398211035598167	3011	tags=40%, list=27%, signal=30%	ccdc177/edil3a/atp2b3a/scn3b/mast2/pcp4a/znf395b/pkma/lin7a/si:ch211-161c3.5/ckmt1/gabrd/znf804a/si:ch211-106a19.1/camk2d2/map4l/epb41a/mtus1b/ppdpfb/necap1/calm1a/arhgap12a/dlgap1a/grb2b/tanc1a/rasgef1ba/clvs2/pacsin1a/waslb/aplp1/kif1aa/fut9a/dedd1/ttyh1/nxph1/nptx1l/rgs20/cnrip1b/vamp1/syne2b/glula/cuedc1a/cd9a/diras1a/dnajc5aa/scn2b/atcaya/olfm1b/clu/ppfia2/slitrk3a/ip6k2a/si:ch211-12m10.1/histh1l/ldb2a/kcnab2a/fam174b/map6d1/desi1a/atp6v0a1b/pcdh11/zmp:0000000755/nptxrb/spock2/map1aa/pex5lb/foxn3/serinc1/camk2n1a/mb21d2/dlg2/flrt1a/nrxn3b/ppm1e/fam69aa/tmem178b/gabrg2/flrt1b/znf385b/igsf21a/camk2n2/pcdh7b/kcnma1a/sypa/gabrr3a/kdm6bb/gpc1b/ptprda/gabarapl2/si:dkey-16p21.8/inafm2/pvalb1/fstl5/rab3ab/si:ch211-151p13.8/nxph2b/abhd2a/fgd4a/slc4a10a/glra3/tspan3b/lrrtm2/pip4k2ab/tmeff2a/si:ch73-60h1.1/mapre3a/inpp4b/myhz1.1/rtn4r/cxcl14/zgc:153441/pkib/brinp1/apoa2/ubl3a/npdc1a/h1fx/apoa1b
142	neur.26	neur.26	307	0.294351556279188	1.39238306818425	0.00182384886476523	0.0025688012179792	0.000446160211543756	1941	tags=30%, list=17%, signal=25%	stm/otc/prickle1a/tpra/rrp9/bxdc2/krr1/dnmt3bb.1/eva1ba/tsr1/ccdc137/nr6a1a/bambib/ppan/wdr74/six7/gnl3/nat10/ddx27/dnajc2/ptbp1b/dkc1/crabp2b/prdm1a/metrn/wnt5b/smc4/pprc1/nom1/shroom4/sdad1/pla2g4aa/ebna1bp2/hspb1/rnaseka/rreb1a/eif4bb/si:ch211-161h7.4/mphosph10/gar1/ddx10/thoc7/smad5/npm1a/fbl/rasl11b/dnttip2/eif1axa/sh3glb1a/tfap2c/krt92/ncl/lamb1a/si:ch73-141c7.1/yap1/dtymk/kif15/acvr1bb/rrp15/wdr55/anp32e/eif5a2/mych/cdc42l/mybbp1a/crtap/rrs1/ndst2a/pip5k1aa/nid1b/noc2l/fkbp7/si:ch211-217k17.7/six4b/asph/fam118b/si:zfos-905g2.1/szrd1/cdk2ap2/nop2/arid3b/rad51ap1/exosc10/mak16/hic1l/ssr1/dlc1/cmss1/ptbp1a/wdr46/rpe65b
143	hema.36	hema.36	290	0.305957493733965	1.44412273312903	0.00202810221368664	0.00283650659256873	0.00049265640818299	1495	tags=23%, list=13%, signal=21%	notchl/emilin1b/adamts9/tspan4b/wwc3/mcamb/ptprb/xirp2a/kdrl/igfbp3/eva1ba/flt4/cx43/ece1/ltbp1/jam2a/tbx2b/she/ramp2/arhgap29a/prdx1/lmo4a/yrk/efna1b/egfl7/cdh5/apln/fbxl7/col4a1/palm2/hspg2/gstr/si:dkey-91m11.5/spry4/rhbdf1a/arap3/grb10a/tgfbr2b/emilin2a/arhgap31/kitlga/loxl1/kdr/clec14a/calcrlb/snai1a/sox18/si:dkey-261h17.1/fli1a/tuba8l3/vwa1/crip2/tmem108/dab2ipb/tfpia/si:ch1073-291c23.2/dusp6/cd151l/erfl3/hoxb5a/lnx2b/zgc:91944/fzd4/tmtc2a/kank3/nid1b/ccdc187/ftr82
144	hema.2	hema.2	316	0.302371266446548	1.43332732950861	0.00232821194067076	0.00323362769537606	0.000561630073407421	1541	tags=22%, list=14%, signal=20%	col8a2/tspan4b/mcamb/si:ch211-156j16.1/ugt1b5/ptprb/xirp2a/kdrl/tfec/lama4/mgat1b/flt4/cx43/ece1/arl4aa/tek/she/ramp2/arhgap29a/ctgfa/loxl3b/lmo4a/yrk/efna1b/plekhg5b/egfl7/ms4a17a.9/reck/cdh5/hspg2/gstr/si:dkey-91m11.5/arap3/grb10a/tgfbr2b/arhgap31/loxl1/kdr/sh3gl1b/clec14a/calcrlb/sox18/flrt2/frem1b/cldn11a/si:dkey-261h17.1/fli1a/s1pr1/wwtr1/smad5/tuba8l3/foxc1a/tpd52l1/tmem108/dab2ipb/si:ch1073-291c23.2/si:ch73-86n18.1/dusp6/cd151l/mmp15a/adgra2/mafa/tpm4a/rab3il1/pmp22a/tpte/kank3/ccdc187/ftr82/fabp11a/sptlc2a
145	neur.9	neur.9	131	-0.366439582177547	-1.54593733412571	0.0025328099070953	0.00349353090633835	0.00060677115741666	1924	tags=31%, list=17%, signal=26%	nrgna/apba1b/LOC103909284/tspan9a/r3hdm1/esrrga/cdk15/cxxc5a/si:ch211-10a23.2/hivep2a/rab6ba/b3gat1a/nfia/scrt1a/LOC100537342/neurod6a/olfm1a/olfm2b/rims1a/trim9/nfixb/chata/neurod6b/erbb4a/zfpm2a/znf536/pip4k2ab/gem/hook1/dachc/grm2b/kcnip1b/myt1la/npsn/ncs1a/adora1b/gabrb2/esrrb/si:ch211-260e23.9/si:dkey-183i3.9/egfra
146	tast.3	tast.3	115	-0.382725447175525	-1.58103405875467	0.00266927477924458	0.00365654079348573	0.000635083400973837	1657	tags=31%, list=15%, signal=27%	pde4ba/spire1b/elovl7b/igf2b/tmem47/cyp3c1/cadm2a/ackr3b/LOC101882272/porb/snrkb/ptprfb/cyp2ad3/zgc:64106/anos1b/eya4/zgc:103678/si:ch73-204p21.2/acsl1b/apodb/slc4a10a/si:dkeyp-86h10.3/adma/mecom/magixa/b3gnt7/wu:fj16a03/krt1-c5/oclnb/anxa1b/dhrs13a.2/cldne/aqp3a/cldnf/tmem176l.4/gpc1a
147	eye.1	eye.1	231	0.314253074373516	1.44538487285066	0.00276206282152271	0.00375790860071116	0.000652689388544571	2033	tags=28%, list=18%, signal=23%	cnga3a/ankrd33ba/fam131a/LOC103909376/opn6a/serinc4/faim2b/tdh2/rcvrn3/zmp:0000000545/kctd7/hsp90aa1.2/ano2/si:dkey-283b15.2/adcy1b/rabl2/rcvrna/syngr1a/smtnb/palmda/six7/slc6a6b/chchd10/samd7/rdh8a/sept4a/apln/si:dkey-72l14.3/elovl4b/gmip/zgc:109949/si:busm1-57f23.1/abca4b/foxq2/rp1l1a/rx1/stxbp1b/kif25/gpia/laptm4b/phyhd1/sptbn5/larp4ab/ppdpfa/ckmt2a/bbs9/fdps/aldh7a1/sema6d/rcvrn2/gpr146/scamp5b/spock3/hmgcra/zgc:109965/diras1b/si:ch73-167i17.6/slc1a8a/pde6d/arr3a/atp1b2b/galnt13/grtp1a/si:ch73-28h20.1
148	glia.25	glia.25	125	-0.373433753919222	-1.5720125173693	0.00306545001328504	0.00414250001795276	0.000719486845223374	689	tags=28%, list=6%, signal=27%	myh9a/si:ch73-204p21.2/wu:fb18f06/apodb/ppl/zgc:174938/cfl1l/mmp9/zgc:158263/si:dkey-102c8.3/cldni/spaca4l/si:dkey-87o1.2/zgc:110333/si:ch211-195b11.3/s100w/s100a10b/aep1/f11r.1/icn/anxa1b/evplb/capn9/tmsb1/zgc:193505/cyt1l/cldne/aqp3a/agr1/icn2/cyt1/gbgt1l4/capn2b/krt4/gsnb
149	eye.28	eye.28	221	0.308298777277392	1.40557014940249	0.00574958162438429	0.00771755922736147	0.00134041818159436	1954	tags=26%, list=17%, signal=22%	exorh/ankrd33ba/fam131a/LOC103909376/opn6a/faim2b/tdh2/rcvrn3/zmp:0000000545/ccdc80l1/hsp90aa1.2/prom1a/si:dkey-283b15.2/adcy1b/rabl2/rcvrna/nr2e3/rx2/palmda/slc6a6b/chchd10/samd7/rdh8a/nrl/samd11/elovl4b/zgc:109949/baiap2a/etnk2/ssx2ipa/abca4b/sema3aa/rp1l1a/mob1bb/sec14l8/comtb/mao/stxbp1b/kif25/phyhd1/sptbn5/ppdpfa/rp2/ckmt2a/bbs9/tmco1/si:ch211-226m16.2/aldh7a1/hmgcra/msi1/nomo/zgc:109965/slc1a8a/aanat2/pde6d/reps2/rab28/atp1b2b
150	neur.10	neur.10	221	-0.310866669036172	-1.40442544951576	0.00626482121755412	0.00835309495673882	0.00145080070301253	1962	tags=31%, list=17%, signal=26%	ahdc1/oxr1a/nrgna/mras/qpct/rcan2/elfn1a/adra2b/satb2/gpr37b/cxxc4/shank3b/si:ch211-59d17.3/plk2b/znf385c/grin2bb/ptpn5/slc6a1b/scg2b/tub/slc4a10b/baiap3/drd4-rs/slc35g2a/slc6a1a/spega/gdpd1/nrxn3a/si:dkey-6l15.1/basp1/ppp2r2cb/igsf21a/kcnn3/adcyap1r1a/metap1d/cdk5r2b/arf3a/cnih2/gpr186/sox6/efna3a/grm1a/mir7a-1/fam49bb/cep68/atcayb/dpysl5b/trim9/lrriq1/parp6b/si:dkey-21e5.1/cacna2d2a/glra2/nrsn1/cacng2b/gas7a/kcnip1b/spon1a/chd5/rpp25b/ncs1a/celf5a/erich3/kirrel3a/crhbp/dnaaf2/si:dkey-175g6.2/unc80
151	hema.26	hema.26	195	-0.318065497999245	-1.41689193235	0.00676801021705347	0.00896425194311719	0.0015569490216993	2352	tags=29%, list=21%, signal=24%	pepd/cpvl/eno3/cotl1/arl5c/cln3/brinp3b/glula/slc40a1/pitpnaa/zgc:162730/naga/adipor2/fosl2/ip6k2a/ier2a/slc3a2a/mhc1zba/fam49ba/tpp1/lgmn/rgs19/aatka/dok4/abcb6b/fgd4b/itgav/abcc5/syk/tmsb4x/fuca2/si:ch211-39i2.2/ankrd44/paox1/vat1/ddit3/ctsc/slc43a2a/dock8/apoeb/mpp1/si:ch211-26b3.4/bzw2/pycard/arhgdig/si:dkey-102c8.3/hcls1/irf7/pfn1/sh3d21/arhgef5/caspb/tnfrsf1a/gnsb/gsto2/apoc1/cebpb
152	hema.12	hema.12	181	-0.315566522216383	-1.39944687279616	0.00767457895380631	0.0100981302023767	0.00175388577199175	2352	tags=29%, list=21%, signal=23%	pepd/eno3/slc38a6/cotl1/arl5c/socs7/slc40a1/zgc:162730/naga/fosl2/galt/slc3a2a/fam49ba/tpp1/sdr16c5b/itm2bb/gpr132b/jund/rgs19/plekho1b/efhd2/rasgrp4/fgd4b/abcc5/syk/fuca2/si:ch211-39i2.2/ankrd44/fam49bb/rhogb/paox1/ddit3/ctsc/slc43a2a/myh9a/dock8/nfe2l2a/mpp1/pycard/atp2b2/arhgdig/hcls1/rab11fip4b/pfn1/tmsb1/arhgef5/caspb/tnfrsf1a/gnsb/gsto2/rel/cebpb
153	glia.12	glia.12	87	-0.387114896386127	-1.52977296630596	0.00844917119798722	0.011044668232663	0.00191828448251516	2959	tags=45%, list=26%, signal=33%	lpcat2/si:ch211-284e13.6/crabp1a/cald1a/shisa3/auts2b/gpr37l1a/si:ch73-21g5.7/rorb/arhgap29b/fsta/gas6/tfap2e/nell2a/plp1a/LOC101885256/LOC103909284/ephb3a/si:ch211-22d5.2/mn1a/cyp26b1/nfia/robo4/helt/si:ch73-30b17.2/rapgefl1/pax7b/nfixb/wnt7aa/ndst3/irx2a/prdm12a/glra2/hs3st1l2/her8.2/masp1/si:ch211-202e12.3/pamr1/pax7a
154	glia.29	glia.29	288	-0.295217846091196	-1.38098461072806	0.00896909446848861	0.0116481746344008	0.00202310401544856	2520	tags=35%, list=22%, signal=28%	znrf1/mef2d/dlgap1a/sept5b/myca/syngr3a/syt1a/fut9a/fgf14/ttyh1/prom1b/nptx1l/rgs20/cnrip1b/vamp1/rgs11/prkcbb/si:dkey-81l17.6/cuedc1a/diras1a/scn2b/olfm1b/ppfia2/grip1/lrrtm1/phactr3b/si:ch211-12m10.1/ldb2a/lhx9/LOC103909284/roraa/tspan9a/map6d1/ppp1r14ba/desi1a/kcnd3/atp6v0a1b/pcdh11/zgc:153395/ptpn5/slc6a1b/scg2b/slc4a10b/pcdh1a/ca4a/otofa/baiap3/camk2n1a/msi2b/lef1/dlg2/nrxn3b/slc6a1a/ppm1e/ptprn2/oprl1/gnao1b/znf385b/igsf21a/olfm2a/camk2n2/adcyap1r1a/pcdh7b/cdk5r2b/nell2b/sypa/gabrr3a/olfm1a/cnih2/sv2a/mir7a-1/ptprda/slc6a17/si:dkey-16p21.8/eef1a1a/dpysl5b/fstl5/nfixb/gria2b/si:dkey-70p6.1/zfpm2a/slc4a10a/tspan3b/kcnc1a/ampd3a/pip4k2ab/tmeff2a/gem/kcnip1b/rtn4r/bcl2l13/myt1la/chd5/zgc:153441/celf5a/tfap2d/pvalb8/wscd2/gabrb2/chd3/npdc1a/doc2d
155	otic.1	otic.1	160	-0.333466155782606	-1.45165379760242	0.0103307589240112	0.0133300115148532	0.00231521252626397	1908	tags=29%, list=17%, signal=25%	col1a2/hoxb2a/cited2/emx1/coro2a/snai1b/lamb4/igf2a/zgc:100920/LOC110438055/lef1/col7a1/fblim1/mapk12a/fermt1/itgb6/si:dkey-6l15.1/znf704/si:ch73-95l15.5/hoxd4a/ackr3b/foxp4/tagln2/robo1/fam49bb/hoxc5a/gdpd2/anxa2a/col17a1b/zgc:162939/myh9a/bcl11ba/ankrd6b/flna/ndst1a/bzw2/traf3/lzts1/hoxa2b/myo10l1/pcsk6/gpd1c/pleca/cyt1l/itgb4/znf296/itga6b
156	hema.15	hema.15	108	-0.364500953037556	-1.50026660456737	0.0126104970711232	0.0161143880281358	0.00279881476278148	2239	tags=34%, list=20%, signal=28%	arl5c/uck2a/prkcbb/nudt9/dtnbp1a/nab1a/sik1/mhc1zba/wu:fb55g09/fam49ba/pde4ba/arhgap4b/atp2a3/gpr132b/parp8/msi2a/ptmaa/spint1a/fgd4b/pde4bb/syk/gata3/galnt6/mbpb/im:7142702/bcl11ba/mvp/arhgdig/hcls1/cish/pfn1/sh3d21/dennd2da/kcnq5a/znf296/h1fx/cebpb
157	glia.15	glia.15	211	0.295771018063525	1.33976120716139	0.0127303665422273	0.0161143880281358	0.00279881476278148	1606	tags=26%, list=14%, signal=23%	timp4.1/col9a1b/shhb/col11a2/col2a1a/p3h3/loxl2a/phldb2b/prom1a/igfbp2a/smco4/rcn3/serpinh2/plod2/col9a2/col9a3/fzd2/matn4/ctgfa/loxl3b/plod3/arxa/tgfb3/rrbp1b/grb10a/pla2g4aa/tbc1d1/pdgfc/kdelr3/vasnb/sparcl1/fabp7b/fxyd1/comtb/si:ch73-86n18.1/lamb1a/loxl2b/twist2/anxa4/tpm4a/ppdpfa/fbn2b/pmp22a/crtap/tpte/rit1/serinc5/scinlb/scube1/trib1/fkbp7/ntd5/lama5/mmp14a/asph
158	hema.37	hema.37	306	0.277764235139285	1.31475504512276	0.0126683056378277	0.0161143880281358	0.00279881476278148	1453	tags=16%, list=13%, signal=14%	cryba1b/tspan4b/csgalnact1a/smad1/tfec/si:dkey-21a6.5/fgd6/tmem198b/dse/mgat1b/flt4/serpinh2/cx43/sypl1/col6a1/pdzd2/hexa/ltbp1/dpp7/ramp2/fzd2/ctgfa/loxl3b/lmo4a/yrk/efna1b/plekhg5b/si:dkey-91m11.5/tgfbr2b/tbc1d1/rin3/rnaseka/loxl1/kdr/tfe3a/calcrlb/gadd45ba/cldn11a/smad5/tfpia/si:ch1073-291c23.2/dusp6/mmp15a/itga4/tln2b/mafa/lnx2b/tpte/kank3
159	otic.9	otic.9	100	0.355776686858962	1.45297066267546	0.0130263229710707	0.016364266357297	0.00284221468310948	1160	tags=23%, list=10%, signal=21%	lim2.5/otomp/adamts9/si:ch211-80h18.1/stm/mcamb/jam2b/zgc:158689/serpine2/syngr1a/slc7a9/lrata/rdh8a/wfdc1/loxl1/tsku/sema3aa/fibina/slc35d1a/fxyd1/comtb/cobl/slitrk2
160	glia.16	glia.16	210	-0.296164258613791	-1.33197322313351	0.0130914130858376	0.016364266357297	0.00284221468310948	2860	tags=34%, list=26%, signal=26%	ophn1/pdlim5a/si:dkey-51a16.9/strbp/rab3da/elovl4a/iqsec1b/epb41a/mpped2/adgrg1/adarb1a/tfap2e/fbrsl1/stap2a/rasgef1ba/clvs2/drgx/tlx2/ebf2/soga3a/jagn1a/barhl1a/plxnb3/evx2/hnrnpa0a/atcaya/arhgap27l/dla/plekho1a/elavl3/otpb/spsb4a/mpp2a/irs2b/uncx4.1/rap1gap2a/si:ch211-22d5.2/skor1b/thsd7aa/nrn1a/neurl1aa/si:dkey-280e21.3/lhx5/cux2b/pou4f1/scrt1b/nkain2/scrt1a/kcnj9/mpp3a/lbx1a/pax2a/atoh1b/LOC110439786/th/irx5b/uncx/fam89b/ube2ql1/evx1/lhx1a/en1b/lzts1/st8sia2/fam83e/kif26aa/lhx1b/nckap5l/kazna/ankrd13b/srrm4
161	glia.23	glia.23	263	-0.28397366318895	-1.31245841103819	0.0222849828463737	0.0276832085048121	0.00480813621399367	2616	tags=35%, list=23%, signal=28%	etv1/wdfy1/zdhhc20a/paqr6/rap1b/cdh10a/si:dkey-101k6.5/tnfrsf21/cdh18a/reep3a/aplp1/akap7/paqr7b/chn2/cln3/tspan2a/hrasa/cylda/atp8a1/si:ch211-113g11.6/mid1ip1b/ap1s3b/jupb/rab6bb/ezrb/lpar1/LOC103909284/lrrc4.2/zdhhc18a/kita/tub/mbnl1/map1aa/brinp3a.2/cdk15/frya/abhd3/jph1b/aatka/crip3/sema3b/slc6a1a/mboat2a/lnx2a/sik2b/tmem178b/si:ch73-95l15.5/basp1/pisd/abca2/scp2a/tnfaip2a/olfm2a/lrfn4a/rasgrp4/mogat2/slc44a1b/lrrc4bb/cd9b/lmo7a/sox6/si:dkeyp-117h8.2/syt11a/lingo1a/galnt6/vat1/mbpb/igsf9ba/pcdh7a/apba1a/phlda1/sept8b/aak1a/padi2/si:dkey-70p6.1/acsl1b/sirt2/apoeb/sc:d0202/prkar1b/brinp2/tmeff2a/ywhag1/stx2b/si:dkey-6b12.5/erbb3a/aplnra/plekhb2/dok6/acsl3a/ubl3a/kazna/map4k2
162	glia.20	glia.20	104	-0.345215498118277	-1.41243204094702	0.0233243893715141	0.028795542433968	0.00500133105432076	1483	tags=27%, list=13%, signal=24%	ninl/slc25a24/col7a1/stox1/tmem67/mns1/spa17/dcdc2b/irx1b/tagln2/ankrd44/ift27/cep68/sorbs3/lrriq1/sema3ga/dynlt1/slit1a/spon1a/sulf2b/dsg2.1/ncs1a/pleca/dnaaf2/ccdc40/egfra/cfap45/ak7a
163	otic.7	otic.7	231	-0.287304893946537	-1.29958903836823	0.025504470824546	0.0312938292325718	0.00543524402460458	2915	tags=35%, list=26%, signal=27%	sb:cb649/pkma/atp2b1a/rims2a/ckmt1/suclg1/akap9/si:ch211-243g18.2/cox7a2a/evlb/strbp/tbc1d16/elovl4a/upf3a/iqsec1b/atl1/necap1/calm1a/cib2/nptna/zgc:194578/slc7a4/si:ch211-117c9.5/ca2/s100t/hsd17b7/pacsin1a/kif1aa/barhl1a/gramd1bb/lrrc73/reep1/lrtm2a/gal3st3/cacnb3b/ip6k2a/casz1/kcnab2a/cacna1da/ptbp3/spsb4a/tlr7/dnajc6/rab11fip1b/camk2n1a/abhd3/si:dkey-280e21.3/nrxn3b/sdcbp/tmem178b/pou4f1/igsf21a/spa17/minos1/zgc:66440/dazap1/flj11011l/pygmb/cdc34a/ncanb/ift27/eya4/rab3ab/synrg/pcdh7a/apba1a/lrriq1/ndst3/parp6b/rab4b/zgc:158263/si:ch211-258f14.2/pdzrn4/plekhb2/dok6/ap3d1/bdnf/pou4f3/erich3/wscd2/syt14b/ak7a
164	neur.25	neur.25	106	0.340400563576158	1.40052237858196	0.0260828759082539	0.0318083852539682	0.00552461428095237	1089	tags=19%, list=10%, signal=17%	mipb/cryba4/mipa/shhb/ism2a/serinc4/si:ch211-156j16.1/greb1/pon2/oca2/jam2a/hey2/si:dkey-72l14.3/il17rd/spry2/spry4/ntn1a/etv5b/sparcl1/wdr90
165	neur.40	neur.40	80	0.367098372232192	1.43107427103957	0.0298901287127437	0.03623045904575	0.0062926586763671	1567	tags=30%, list=14%, signal=26%	col8a2/vax1/si:ch211-193l2.6/smoc1/fgfrl1a/pif1/arxa/smoc2/si:ch211-69g19.2/acap3a/fezf1/olig1/dlx2a/cks2/nkx2.1/si:ch73-215f7.1/mybl1/sptbn5/hes2.1/six6b/tmtc2a/sox1b/vax2/parpbp
166	neur.34	neur.34	204	-0.28599190336959	-1.27763807495652	0.0347606524286786	0.0418803041309381	0.00727394755958399	2149	tags=30%, list=19%, signal=25%	prkcbb/ece2b/xpr1a/kcnj3a/ahdc1/mras/qpct/cgnb/ip6k2a/ezrb/otpb/desi1a/nptxrb/rap1gap2a/ptpn5/ccdc85a/tub/otofa/baiap3/si:ch211-10a23.2/msi2b/rab3db/neurl1aa/drd4-rs/rtn2a/ptprn2/igf2bp2b/kcnn3/adcyap1r1a/cdk5r2b/gpr61/cacnb1/rnd1a/sox6/dctn1b/mir7a-1/rhpn2/vat1/th/trim9/gria2b/lrriq1/gpc6a/dgkzb/sox14/zbtb20/dner/parp6b/glra2/dynlt1/txn/cabp1a/trpc7b/chd5/ppp3cca/kif26aa/ncs1a/si:dkey-163f14.6/heca/cfap45/ak7a
167	hema.16	hema.16	144	-0.309459483731422	-1.33291397485308	0.0358098481790365	0.0428860457233971	0.0074486289940637	1211	tags=35%, list=11%, signal=32%	nfkbie/lpcat2/pkma/ppt1/si:ch211-106a19.1/suclg1/sgk3/crip1/ctsa/commd7/cst14b.1/abracl/arhgap22/pepd/eno3/cotl1/arl5c/socs7/pitpnaa/actr2a/zgc:162730/tuba8l2/slc3a2a/fam49ba/sdr16c5b/gpr132b/plekho1b/efhd2/rasgrp4/fgd4b/syk/tmsb4x/fam49bb/rhogb/paox1/ctsc/mpp1/zgc:101810/pycard/arhgdig/hcls1/b4galt1/rab11fip4b/pfn1/tmsb1/arhgef5/caspb/tnfrsf1a/gsto2/rel/cebpb
